# Genetic history of Rus’

**DOI:** 10.64898/2025.12.30.695215

**Authors:** Tatiana V. Andreeva, Svetlana S. Kunizheva, Alexandra B. Malyarchuk, Fedor E. Gusev, Tatiana V. Ustkachkintseva, Irina Yu. Adrianova, Gleb S. Dotsenko, Anna D. Soshkina, Irina L. Kuznetsova, Natalia A. Dudko, Maria Yu. Plotnikova, Elizaveta V. Rozhdestvenskikh, Andrey D. Manakhov, Asya V. Engovatova, Vladimir V. Sedov, Natalia A. Birkina, Olga V. Zelentsova, Ekaterina O. Chelogaeva, Anna M. Krasnikova, Igor Y. Strikalov, Anna V. Rasskazova, Alexander S. Syrovatko, Pavel D. Manakhov, Maria V. Dobrovolskaya, Alexandra P. Buzhilova, Nikolay A. Makarov, Evgeny I. Rogaev

**Affiliations:** Center for Genetics and Life Science, Sirius University of Science and Technology; Sochi, Russia, 354340; Laboratory of Evolutionary Genomics, Department of Genomics and Human Genetics, Vavilov Institute of General Genetics, Russian Academy of Sciences; Moscow, Russia, 119333; Faculty of Biology, Centre for Genetics and Genetic Technologies, Lomonosov Moscow State University; Moscow, Russia, 119192; Institute of Archaeology, Russian Academy of Sciences; Moscow, Russia, 117292; State Historical Museum; Moscow, Russia, 109012; Institute of Ethnology and Anthropology, Russian Academy of Sciences; Moscow, Russia, 119334; Institute of Geography, Russian Academy of Sciences; Moscow, Russia, 119017; Research Institute and Museum of Anthropology, Lomonosov Moscow State University; Moscow, Russia, 125009; Department of Psychiatry, Umass Chan Medical School; Shrewsbury, MA, USA, 01545

## Abstract

The foundation of the first ancient Rus’ state occurred as a result of the consolidation of diverse communities inhabiting Eastern Europe during the second half of the first millennium CE. Historical sources imply that these communities mostly include East Slavs, whose settlement across a vast territory led to the emergence of the East Slavic/Rus’ culture within the Rus’ state. We generated genomic data for 200 medieval individuals from different locations to elucidate the origin and genetic structure of the Rus’ population during the early stages of the state formation. Our findings reveal a genetic continuum predominantly shaped by two key genetic groups: a broad Slavic-related continuity of different genetic subclusters of Rus’ occupying the enormous European Plain area, and a Fenno-Ugrian (Uralic)-related component in the Northern Rus’ region. Importantly, both groups have a shared genetic substrate inherited from preceding ancient Baltic region populations. To scale Scandinavian ("Viking") heritage, we traced minor Scandinavian genetic lineages that did not make up the dominating genetic stratum of the early Rus’ state. Our study presents the first comprehensive genomic image of the medieval Rus’, highlighting the intricate cultural and genetic interactions between Slavic, Fenno-Ugrian, and other groups that formed the first Rus’ state affecting Europe’s history.

## Supplementary Tables for "Genetic history of Rus’": Supplementary_Table_1_4.xlsx

### Sheet: Supplementary Table 1
Supplementary Table 1. Archaeological data on newly reported samples
Sample ID	Archaeological site	Present-day region	Ethnc unit*	Geographical region of ancient Rus'	Geographic coordinates, Lat./ Long.	Archaeological date	Tissue for DNA analysis	Morphological sex	Age, years	Museum or archival number	Locality	Archaeologist name	Date of excavation	Date of admission	Collection Holding Organisation#
AB1	Akatovo	Moscow	Vyatichians	Central Rus' Volga-Oka region	55.774444/37.946667	the late 11th-12th centuries	tooth	M	adult	КО99-5	USSR	N.G. Nedoshvina	1966	1967	MA MSU
AB10	Voronovo	Yaroslavl	Krivichians	Central Rus' Volga-Oka region	57.580965/38.556276	11th 12th centuries	tooth	M	adult	1080	USSR/RE	A.I. Kelsiev	1878	1878	MA MSU
AB11	Gnevkovo	Smolensk	Krivichians	Western Rus' Dnieper-Dvina region	53.90517/32.521582	12th-13th centuries	tooth	M	adult	958	USSR	V.V. Sedov	1960	1960	MA MSU
AB12	Gnevkovo	Smolensk	Krivichians	Western Rus' Dnieper-Dvina region	53.90517/32.521582	12th-13th centuries	tooth	M	NA	11457	USSR	V.V. Sedov	1960	1960	MA MSU
AB13	Logoysk	Logoysk, Minsk region	Dregovichi	Western Rus' Dnieper-Dvina region	54.200407/27.847504	11th-12th centuries	tooth	NA	NA	1915	USSR/RE	K.P. Tyshkevich	1866	1866	MA MSU
AB134	Lubech	Lubech		Southern Rus'	51.708523/30.664091	17th century	tooth	M	adult	КО1-5	USSR	B.A. Rybakov	1960	1960	MA MSU
AB135	Lubech	Lubech		Southern Rus'	51.708523/30.664091	17th centure	tooth	F	adult	КО1-6	USSR	B.A. Rybakov	1960	1960	MA MSU
AB136	Lubech	Lubech		Southern Rus'	51.708523/30.664091	17th century	tooth	M	adult	КО1-8	USSR	B.A. Rybakov	1960	1960	MA MSU
AB137	Lubech	Lubech		Southern Rus'	51.708523/30.664091	17th century	tooth	M	adult	КО1-9	USSR	B.A. Rybakov	1960	1960	MA MSU
AB138	Lubech	Lubech		Southern Rus'	51.708523/30.664091	17th century	tooth	M	adult	10909	USSR	B.A. Rybakov	1958	1958	MA MSU
AB139	Lubech	Lubech		Southern Rus'	51.708523/30.664091	17th century	tooth	NA	adolescent	10910	USSR	B.A. Rybakov	1958	1958	MA MSU
AB14	Gushchino	Chernigov	Polyanians	Southern Rus'	51.450243/31.221477	10th-11th centuries	tooth	M	adult	2083	USSR/RE	D.Ya. Samokvasov	1872	1872	MA MSU
AB141	Lubech	Lubech	Polyanians	Southern Rus'	51.708523/30.664091	11th-13th centuries	tooth	M	adult	10914	USSR	B.A. Rybakov	1958	1958	MA MSU
AB142	Old Ryazan	Ryazan	Vyatichians	Central Rus' Volga-Oka region	54.397475/40.428124	the second half of the 11th-the first half of the 12th centuries	tooth	NA	NA	КО355-1	USSR	P.B. Khatuntsev	1977-1978	1978	MA MSU
AB143	Old Ryazan	Ryazan	Vyatichians	Central Rus' Volga-Oka region	54.397475/40.428124	the second half of the 11th-the first half of the 12th centuries	tooth	F	adult	КО355-2	USSR	P.B. Khatuntsev	1977-1978	1978	MA MSU
AB144	Old Ryazan	Ryazan	Vyatichians	Central Rus' Volga-Oka region	54.397475/40.428124	the second half of the 11th- the first half of the 12th centuries	tooth	М	adult	КО355-3	USSR	P.B. Khatuntsev	1977-1978	1978	MA MSU
AB146	Old Ryazan	Ryazan	Vyatichians	Central Rus' Volga-Oka region	54.397475/40.428124	the second half of the 11th to the first half of the 12th centuries	tooth	М	adult	КО355-6	USSR	P.B. Khatuntsev	1977-1978	1978	MA MSU
AB147	Old Ryazan	Ryazan	Vyatichians	Central Rus' Volga-Oka region	54.397475/40.428124	the second half of the 11th to the first third of the 13th centuries	tooth	F	adult	6736	USSR/RE	A.V. Selivanov	1888	1888	MA MSU
AB148	Old Ryazan	Ryazan	Vyatichians	Central Rus' Volga-Oka region	54.397475/40.428124	December, 1237	tooth	NA	NA	8420	USSR	V.A. Gorodtsov	1926	1926	MA MSU
AB149	Old Ryazan	Ryazan	Vyatichians	Central Rus' Volga-Oka region	54.397475/40.428124	12th-the early 13th centuries	tooth	М	adult	10255	USSR	A.A. Mongait	1946	1946	MA MSU
AB15	Zhukovo	Yaroslavl	Krivichians	Central Rus' Volga-Oka region	57.736424/38.018086	11th-12th centuries	tooth	F	adult	1033	USSR/RE	Y.A. Ushakov	1877	1877	MA MSU
AB16	Ziminki	Murom	Krivichians	Central Rus' Volga-Oka region	55.659658/41.814807	11th-12th centuries	tooth	M	adult	1194	USSR/RE	N.F. Nefedov	1885	1885	MA MSU
AB17	Kiryanovo	Yaroslavl	Krivichians	Central Rus' Volga-Oka region	57.668818/38.574593	11th - 12th centuries	tooth	M	adult	1063	USSR/RE	A.I. Kelsiev	1878	1878	MA MSU
AB18	Kleopino/Kokorevo	Tver	Krivichians	Central Rus' Volga-Oka region	56.498333/35.109167	11th-13th centuries	tooth	F	adult	958	USSR/RE	L.N. Bastamov	1879	1879	MA MSU
AB2	Akatovo	Moscow	Vyatichians	Central Rus' Volga-Oka region	55.774444/37.946667	the late 11th-12th centuries	tooth	F	adult	КО99-4	USSR	N.G. Nedoshvina	1967	1967	MA MSU
AB20	Kleopino/Kokorevo	Tver	Krivichians	Central Rus' Volga-Oka region	56.498333/35.109167	10th-13th centuries	tooth	F	adult	965	USSR/RE	L.N. Bastamov	1879	1879	MA MSU
AB205	Pereslavl XV-XVI c.	Pereslavl-Zalessky		Central Rus' Volga-Oka region	56.732361/38.850519	15th-16th centuries	cochlea	М	adult	AB205	Russia	V.A. Zeifer	2013	2013	MA MSU
AB206	Pereslavl XV-XVI c.	Pereslavl-Zalessky		Central Rus' Volga-Oka region	56.732361/38.850519	15th-16th centuries	cochlea	М	adult	AB206	Russia	V.A. Zeifer	2013	2013	MA MSU
AB207	Pereslavl XV-XVI c.	Pereslavl-Zalessky		Central Rus' Volga-Oka region	56.732361/38.850519	15th-16th centuries	cochlea	M	adult	AB207	Russia	V.A. Zeifer	2013	2013	MA MSU
AB209	Pereslavl XIII c.	Pereslavl-Zalessky		Central Rus' Volga-Oka region	56.732183/38.849729	13th century	cochlea	M	adult	AB209	Russia	V.A. Zeifer	2013	2013	MA MSU
AB21	Kletnevo	Vladimir	Krivichians	Central Rus' Volga-Oka region	55.918081/39.175745	11th-13th centuries	tooth	M	adult	6700	USSR/RE	The author of the excavations is unknown	The year of excavations is unknown	1887	MA MSU
AB210	Pereslavl XIII c.	Pereslavl-Zalessky		Central Rus' Volga-Oka region	56.732183/38.849729	13th century	tooth	NA	child	AB210	Russia	V.A. Zeifer	2013	2013	MA MSU
AB211	Pereslavl XIII c.	Pereslavl-Zalessky		Central Rus' Volga-Oka region	56.732183/38.849729	13th century	cochlea	NA	NA	AB211	Russia	V.A. Zeifer	2013	2013	MA MSU
AB212	Pereslavl XIII c.	Pereslavl-Zalessky		Central Rus' Volga-Oka region	56.732183/38.849729	13th century	cochlea	M	adult	AB212	Russia	V.A. Zeifer	2013	2013	MA MSU
AB213	Pereslavl XIII c.	Pereslavl-Zalessky		Central Rus' Volga-Oka region	56.732183/38.849729	13th century	cochlea	M	adult	AB213	Russia	V.A. Zeifer	2013	2013	MA MSU
AB214	Pereslavl XIII c.	Pereslavl-Zalessky		Central Rus' Volga-Oka region	56.732183/38.849729	13th century	cochlea	M	adult	AB214	Russia	V.A. Zeifer	2013	2013	MA MSU
AB22	Knyazhya gora	Cherkassy	Polyanians	Southern Rus'	49.721151/31.524919	10th-12th centuries	tooth	M	adult	8112	USSR/RE	N.F. Belyashevsky	1891	1891	MA MSU
AB23	Knyazhya gora	Cherkassy	Polyanians	Southern Rus'	49.721151/31.524919	10th-12th centuries	tooth	M	adult	7335	USSR/RE	N.F. Belyashevsky	1891	1891	MA MSU
AB24	Knyazhya gora	Cherkassy	Polyanians	Southern Rus'	49.721151/31.524919	10th-12th centuries	tooth	F	adult	8863	USSR/RE	N.F. Belyashevsky	1891	1891	MA MSU
AB25	Korino	Nizhny Novgorod	Ancient Mordva	non-Rus'/non-Slavic	55.148884/44.056229	16th-17th centuries	tooth	M	adult	34	USSR	E.I. Goryunova	1926	1926	MA MSU
AB27	Lucinsky	Ludza	Latgalians	non-Rus'/non-Slavic	56.543175/27.713071	8th-10th centuries	tooth	M	adult	2612	USSR/RE	V.I. Sizov	1891	1891	MA MSU
AB28	Moiseevskoe	Kursk	Severians	Southern Rus'	51.936111/34.951667	11th-12th centuries	tooth	F	adult	10048В	USSR	E.A. Alikhova	1955	1955	MA MSU
AB29	Moiseevskoe	Kursk	Severians	Southern Rus'	51.936111/34.951667	11th-12th centuries	tooth	M	adult	10048А	USSR	E.A. Alikhova	1955	1955	MA MSU
AB3	Syut-Siriami	Chuvashia	Volga Bulgars	non-Rus'/non-Slavic	55.266145/47.823684	10th-13th centuries	tooth	F	adult	10593	USSR	A.P. Smirnov	1948	1948	MA MSU
AB30	Muranka	Samara	Mordva	non-Rus'/non-Slavic	53.325833/48.809167	14th century	tooth	F	NA	1719	USSR	V.N. Polivanov	1950	1950	MA MSU
AB31	Muranka	Samara	Mordva	non-Rus'/non-Slavic	53.325833/48.809167	14th century	tooth	F	adult	1731	USSR	V.N. Polivanov	1950	1950	MA MSU
AB32	Muranka	Samara	Mordva	non-Rus'/non-Slavic	53.325833/48.809167	14th century	tooth	F	adult	1724	USSR	V.N. Polivanov	1950	1950	MA MSU
AB35	Novinki	Vologda	Slovenes	Northern Rus'	59.514835/35.532376	11th-12th centuries	tooth	M	adult	КО273-9	USSR	A.V. Nikitin	1965	1965	MA MSU
AB36	Novinki	Vologda	Slovenes	Northern Rus'	59.514835/35.532376	11th-12th centuries	tooth	M	adult	КО273-10	USSR	A.V. Nikitin	1965	1965	MA MSU
AB37	Pustosh Popova	Kostroma	Krivichians	Central Rus' Volga-Oka region	57.460583/41.512263	11th-13th centuries	tooth	NA	NA	1329	USSR/RE	N.F. Nefedov	1895	1895	MA MSU
AB38	Pogiblovo	Nizhny Novgorod	Mordva	non-Rus'/non-Slavic	55.214183/43.340353	12th-13th centuries	tooth	NA	NA	8474	USSR	E.I. Goryunova, K.I. Churazova	1927	1927	MA MSU
AB4	Velikoe	Vladimir	Krivichians	Central Rus' Volga-Oka region	55.259623/40.797746	11th-12th centuries	tooth	M	adult	1208	USSR/RE	N.F. Nefedov	1877	1877	MA MSU
AB40	Seltso	Tver	Krivichians	Western Rus' Dnieper-Dvina region	56.140056/32.185941	11th-12th centuries	tooth	NA	NA	1423	USSR/RE	K.A. Gorbachev	1886	1886	MA MSU
AB41	Seltso	Tver	Krivichians	Western Rus' Dnieper-Dvina region	56.140056/32.185941	11th-12th centuries	tooth	F	adult	1431	USSR/RE	K.A. Gorbachev	1886	1886	MA MSU
AB42	Ploskoe	Vologda	Slovenes	Northern Rus'	59.737029/35.692303	12th-13th centuries	tooth	F	adult	КО273-39	USSR	Nikitin A.V	1965	1965	MA MSU
AB43	Syut-Siriami	Chuvashia	Volga Bulgars	non-Rus'/non-Slavic	55.266145/47.823684	10th-13th centuries	tooth	NA	NA	10590	USSR	A.P. Smirnov	1948	1948	MA MSU
AB44	Syut-Siriami	Chuvashia	Volga Bulgars	non-Rus'/non-Slavic	55.266145/47.823684	10th-13th centuries	tooth	F	NA	10591	USSR	A.P. Smirnov	1948	1948	MA MSU
AB45	Fili	Moscow	Vyatichians	Central Rus' Volga-Oka region	55.743836/37.531774	11th-12th centuries	tooth	M	adult	7219	USSR	V.A. Gorodtsov, B.A. Kuftin	1920	1920	MA MSU
AB46	Fili	Moscow	Vyatichians	Central Rus' Volga-Oka region	55.743836/37.531774	11th-12th centuries	tooth	NA	NA	7225	USSR	V.A. Gorodtsov, B.A. Kuftin	1920	1920	MA MSU
AB47	Khreple	Novgorod	Slovenes	North-Western Rus'	58.6696/30.5339	11th-12th centuries	tooth	М	30-39	7850	USSR	A.V. Artsikhovsky	1929	1929	MA MSU
AB48	Khreple	Novgorod	Slovenes	North-Western Rus'	58.6696/30.5339	11th-12th centuries	tooth	M	adult	8321	USSR	A.V. Artsikhovsky	1929	1929	MA MSU
AB49	Khreple	Novgorod	Slovenes	North-Western Rus'	58.6696/30.5339	11th-12th centuries	tooth	NA	adult	8318	USSR	A.V. Artsikhovsky	1929	1929	MA MSU
AB5	Velikoe	Vladimir	Krivichians	Central Rus' Volga-Oka region	55.259623/40.797746	11th-12th centuries	tooth	NA	NA	1215	USSR/RE	N.F. Nefedov	1877	1877	MA MSU
AB53	Iput	Bryansk		Western Rus' Dnieper-Dvina region	53.013891/32.393043	11th century	tooth	M	adult	2100	USSR/RE	P. M. Eremenko	1891	1891	MA MSU
AB54	Kiev	Kiev	Polyanians	Southern Rus'	50.450441/30.52355	9th-10th centuries	tooth	M	adult	2115	USSR/RE	V.B. Antonovich, T.V. Kibalchich	1870	1870	MA MSU
AB55	Kiev	Kiev	Polyanians	Southern Rus'	50.450441/30.52355	10th century	tooth	M	adult	9418	USSR/RE	V.B. Antonovich, T.V. Kibalchich	1878	1878	MA MSU
AB56	Chernigov	Chernigov	Polyanians	Southern Rus'	51.491006/31.298649	11th-13th centuries	tooth	M	adult	2067	USSR/RE	N.D. Dolgorukov	1898	1898	MA MSU
AB57	Chernigov	Chernigov	Polyanians	Southern Rus'	51.491006/31.298649	11th-13th centuries	tooth	F	adult	2062	USSR/RE	N.D. Dolgorukov	1898	1898	MA MSU
AB58	Konotop	Sumy	Polyanians	Southern Rus'	51.238791/33.210168	17th century	tooth	M	adult	2074	USSR/RE	T.V. Kibalchich	1878	1878	MA MSU
AB6	Volochok	Smolensk	Krivichians	Western Rus' Dnieper-Dvina region	54.804799/33.59974	11th-12th centuries	tooth	F	adult	1371	USSR/RE	A.A. Spitsyn	1892	1892	MA MSU
AB7	Vorobyovo	Tver	Krivichians	Central Rus' Volga-Oka region	56.871389/37.258611	11th-12th centuries	tooth	M	adult	984	USSR/RE	V.A. Chagin	1879	1879	MA MSU
AB8	Vorobyovo	Tver	Krivichians	Central Rus' Volga-Oka region	56.871389/37.258611	11th-12th centuries	tooth	F	adult	981	USSR/RE	V.A. Chagin	1879	1879	MA MSU
AB9	Voronovo	Yaroslavl	Krivichians	Central Rus' Volga-Oka region	57.580965/38.556276	11th-12th centuries	tooth	F	adult	1076	USSR/RE	A.I. Kelsiev	1878	1878	MA MSU
DB1	Nefedyevo	Vologda		Northern Rus'	59.9158/38.6924	the middle-the late 12th century	tooth	NA	adult	2019-01-01	USSR	N.A. Makarov	1983	1983	IA RAS
DB10	Minino	Vologda		Northern Rus'	59.7038/39.184	the second half of the 10th-turn of the 10th to 11th centuries	tooth	M	45-55	2015-01-01	Russia	N.A. Makarov	1998	1998	IA RAS
DB11	Minino	Vologda		Northern Rus'	59.7038/39.184	the middle of the 12th-the early 13th centuries	cochlea	F	25-35	2026-01-02	Russia	N.A. Makarov	2000	2000	IA RAS
DB12	Minino	Vologda		Northern Rus'	59.7038/39.184	the middle of the 12th-the early 13th centuries	tooth	F	45-55	1948-01-02	Russia	N.A. Makarov	2003	2003	IA RAS
DB13	Minino	Vologda		Northern Rus'	59.7038/39.184	the middle of the 12th-the early 13th centuries	tooth; cochlea	M	40-49	1962-01-02	Russia	N.A. Makarov	2003	2003	IA RAS
DB15	Gnezdilovo	Suzdal		Central Rus' Volga-Oka region	56.3624/40.3897	the second half of the 11th-the first half of the 12th centuries.	cochlea	M	35-49	3_12_3	Russia	N.A. Makarov	2020	2020	IA RAS
DB16	Gnezdilovo	Suzdal		Central Rus' Volga-Oka region	56.3624/40.3897	11th century	cochlea	NA	30-39	3_12_5	Russia	N.A. Makarov	2020	2020	IA RAS
DB17	Nefedyevo	Vologda		Northern Rus'	59.9158/38.6924	11th-12th centuries	cochlea	F	adult	6023	USSR	N.A. Makarov	1983	1983	IA RAS
DB18	Nefedyevo	Vologda		Northern Rus'	59.9158/38.6924	the first half-the middle of the 12th century	cochlea	M	20-25	6025	USSR	N.A. Makarov	1983	1983	IA RAS
DB19	Nefedyevo	Vologda		Northern Rus'	59.9158/38.6924	12th century	cochlea	NA	7-11	116	USSR	N.A. Makarov	1983	1983	IA RAS
DB2	Nefedyevo	Vologda		Northern Rus'	59.9158/38.6924	the first half of the 11th century	tooth	F	40-50	6027	USSR	N.A. Makarov	1986	1986	IA RAS
DB20	Nefedyevo	Vologda		Northern Rus'	59.9158/38.6924	the second quarter-the middle of the 12th century	cochlea	F	25-35	6011	USSR	N.A. Makarov	1986	1986	IA RAS
DB21	Nefedyevo	Vologda		Northern Rus'	59.9158/38.6924	the first half-the middle of the 12th century	cochlea	NA	4-5	6032	USSR	N.A. Makarov	1986	1986	IA RAS
DB22	Nefedyevo	Vologda		Northern Rus'	59.9158/38.6924	the first half-the middle of the 12th century	cochlea	M	45-50	6033	USSR	N.A. Makarov	1986	1986	IA RAS
DB23	Nefedyevo	Vologda		Northern Rus'	59.9158/38.6924	the last third of the 11th-to the turn of the 12th centuries	cochlea	M	20-35	6036	USSR	N.A. Makarov	1986	1986	IA RAS
DB24	Nefedyevo	Vologda		Northern Rus'	59.9158/38.6924	the late 11th-the first quarter of the 12th centuries	cochlea	M	25-35	6047	USSR	N.A. Makarov	1986	1986	IA RAS
DB25	Nefedyevo	Vologda		Northern Rus'	59.9158/38.6924	12th century	cochlea	M	50-55	6049	USSR	N.A. Makarov	1986	1986	IA RAS
DB26	Nefedyevo	Vologda		Northern Rus'	59.9158/38.6924	the third quarter of the 12th century	cochlea	F	20-30	6056	USSR	N.A. Makarov	1986	1986	IA RAS
DB27	Nefedyevo	Vologda		Northern Rus'	59.9158/38.6924	12th century	auditory ossicles	NA	45	6057	USSR	N.A. Makarov	1986	1986	IA RAS
DB28	Nefedyevo	Vologda		Northern Rus'	59.9158/38.6924	12th century	auditory ossicles	M	45-55	6058	USSR	N.A. Makarov	1986	1986	IA RAS
DB29	Nefedyevo	Vologda		Northern Rus'	59.9158/38.6924	the second half of the 12th-the beginning of the 13th centuries	cochlea	F	over 60	6059	USSR	N.A. Makarov	1986	1986	IA RAS
DB3	Nefedyevo	Vologda		Northern Rus'	59.9158/38.6924	the second-the third quarter of the 11th century	tooth	F	45-55	6045	USSR	N.A. Makarov	1986	1986	IA RAS
DB30	Nefedyevo	Vologda		Northern Rus'	59.9158/38.6924	the first half of the 12th century	cochlea	F	50-55	6060	USSR	N.A. Makarov	1988	1988	IA RAS
DB31	Nefedyevo	Vologda		Northern Rus'	59.9158/38.6924	the second half of the 11th-the first quarter of the 12th centuries	cochlea	M	50-55	6062	USSR	N.A. Makarov	1988	1988	IA RAS
DB32	Nefedyevo	Vologda		Northern Rus'	59.9158/38.6924	12th century	auditory ossicles	M	40-50	6073	USSR	N.A. Makarov	1989	1989	IA RAS
DB33	Nefedyevo	Vologda		Northern Rus'	59.9158/38.6924	the second half of the 12th-the beginning of the 13th centuries	cochlea	M	30-35	6076	USSR	N.A. Makarov	1989	1989	IA RAS
DB34	Nefedyevo	Vologda		Northern Rus'	59.9158/38.6924	the middle-the second half of the 12th century	cochlea	M	40-60	6078	USSR	N.A. Makarov	1989	1989	IA RAS
DB35	Nefedyevo	Vologda		Northern Rus'	59.9158/38.6924	the second half of the 12th-the beginning of the 13th centuries	cochlea	M	18-20	6080	USSR	N.A. Makarov	1989	1989	IA RAS
DB36	Nefedyevo	Vologda		Northern Rus'	59.9158/38.6924	the second half of the 12th-the beginning of the 13th centuries	cochlea	M	40-45	6081	USSR	N.A. Makarov	1989	1989	IA RAS
DB37	Minino	Vologda		Northern Rus'	59.7038/39.184	the 12th-the beginning of the 13th centuries	cochlea	M	16-18	2_1_8	Russia	N.A. Makarov	1998	1998	IA RAS
DB38	Minino	Vologda		Northern Rus'	59.7038/39.184	the first half of the 12th century	cochlea	F	over 50	2_1_1	Russia	N.A. Makarov	1997	1997	IA RAS
DB39	Minino	Vologda		Northern Rus'	59.7038/39.184	the turn of the 11th to 12th centuries-the beginning of the 12th century	cochlea	F	25-35	2_1_3	Russia	N.A. Makarov	1997	1997	IA RAS
DB4	Nefedyevo	Vologda		Northern Rus'	59.9158/38.6924	12th-the first half of the 13th centuries	cochlea	F	50-60	6050	USSR	N.A. Makarov	1987	1987	IA RAS
DB40	Minino	Vologda		Northern Rus'	59.7038/39.184	the last quarter of the 11th century	cochlea	F	35-45	2_1_4	Russia	N.A. Makarov	1997	1997	IA RAS
DB41	Minino	Vologda		Northern Rus'	59.7038/39.184	the second quarter of the 11th century	auditory ossicles	F	over 50	2_1_17	Russia	N.A. Makarov	2000	2000	IA RAS
DB42	Minino	Vologda		Northern Rus'	59.7038/39.184	the third quarter of the 11th century	cochlea	F	40-49	2_1_19	Russia	N.A. Makarov	2000	2000	IA RAS
DB43	Minino	Vologda		Northern Rus'	59.7038/39.184	the second half of the 12th-the early 13th centuries	cochlea	NA	7	2_1_29	Russia	N.A. Makarov	2000	2000	IA RAS
DB44	Minino	Vologda		Northern Rus'	59.7038/39.184	11th century	cochlea	NA	under 6 months	2_1_30	Russia	N.A. Makarov	2000	2000	IA RAS
DB45	Minino	Vologda		Northern Rus'	59.7038/39.184	11th century	cochlea	NA	under 6 months	2_1_31	Russia	N.A. Makarov	2000	2000	IA RAS
DB46	Minino	Vologda		Northern Rus'	59.7038/39.184	11th-12th centuries	cochlea	F	over 50	2_1_37	Russia	N.A. Makarov	2002	2002	IA RAS
DB47	Minino	Vologda		Northern Rus'	59.7038/39.184	the middle of the 12th-the early 13th centuries	cochlea	M	over 50	2_1_38	Russia	N.A. Makarov	2002	2002	IA RAS
DB48	Minino	Vologda		Northern Rus'	59.7038/39.184	the second half of the 12th-the early 13th centuries	auditory ossicles	NA	2-3	2_1_41	Russia	N.A. Makarov	2002	2002	IA RAS
DB49	Minino	Vologda		Northern Rus'	59.7038/39.184	the middle of the 12th-the early 13th centuries	cochlea	NA	15-18	2_1_46	Russia	N.A. Makarov	2002	2002	IA RAS
DB5	Nefedyevo	Vologda		Northern Rus'	59.9158/38.6924	the turn of the 11th to the 12th-the first quarter of the 12th centuries	cochlea	M	over 55	6051	USSR	N.A. Makarov	1987	1987	IA RAS
DB50	Minino	Vologda		Northern Rus'	59.7038/39.184	the second half of the 12th-the early 13th centuries	cochlea	NA	4-5	2_1_47	Russia	N.A. Makarov	2002	2002	IA RAS
DB51	Minino	Vologda		Northern Rus'	59.7038/39.184	12th-the early 13th centuries	auditory ossicles	NA	NA	2_1_48	Russia	N.A. Makarov	2002	2002	IA RAS
DB53	Minino	Vologda		Northern Rus'	59.7038/39.184	11th century	cochlea	NA	9-10	2_1_68	Russia	N.A. Makarov	2003	2003	IA RAS
DB54	Minino	Vologda		Northern Rus'	59.7038/39.184	the second half of the 12th-the early 13th centuries	cochlea	M	40-49	2_1_75	Russia	N.A. Makarov	2004	2004	IA RAS
DB55	Nikolskoe	Vologda		Northern Rus'	60.3961/37.2646	the late 1060s-1070s	auditory ossicles	NA	4-8	17018	USSR	N.A. Makarov	1984	1984	IA RAS
DB56	Nikolskoe	Vologda		Northern Rus'	60.3961/37.2646	the second-third quarter of 11th century	cochlea	M	25-35	17024	USSR	N.A. Makarov	1984	1984	IA RAS
DB57	Nikolskoe	Vologda		Northern Rus'	60.3961/37.2646	the second-third quarter of 11th century	auditory ossicles	F	35-45	17023	USSR	N.A. Makarov	1984	1984	IA RAS
DB58	Nikolskoe	Vologda		Northern Rus'	60.3961/37.2646	the second-third quarter of 11th century	cochlea	F	20-30	17027	USSR	N.A. Makarov	1984	1984	IA RAS
DB59	Nikolskoe	Vologda		Northern Rus'	60.3961/37.2646	the second-third quarter of 11th century	cochlea	NA	1 ± 4 months	17029	USSR	N.A. Makarov	1984	1984	IA RAS
DB6	Nefedyevo	Vologda		Northern Rus'	59.9158/38.6924	the turn of the 11th to the 12th-to the first quarter of the 12th centuries	cochlea	F	40-50	6052	USSR	N.A. Makarov	1987	1987	IA RAS
DB60	Nikolskoe	Vologda		Northern Rus'	60.3961/37.2646	the second-third quarter of 11th century	cochlea	NA	3-5	18024	USSR	N.A. Makarov	1984	1984	IA RAS
DB61	Nikolskoe	Vologda		Northern Rus'	60.3961/37.2646	the second-third quarter of 11th century	cochlea	NA	7-11	18026	USSR	N.A. Makarov	1984	1984	IA RAS
DB62	Nikolskoe	Vologda		Northern Rus'	60.3961/37.2646	the second-third quarter of 11th century	cochlea	NA	3-5	18029	USSR	N.A. Makarov	1984	1984	IA RAS
DB63	Nikolskoe	Vologda		Northern Rus'	60.3961/37.2646	the second-third quarter of 11th century	cochlea	M	40-50	18030	USSR	N.A. Makarov	1984	1984	IA RAS
DB64	Gnezdilovo	Suzdal		Central Rus' Volga-Oka region	56.3624/40.3897	11th century	auditory ossicles	F	over 40	3_12_16	Russia	N.A. Makarov	2021	2021	IA RAS
DB65	Gnezdilovo	Suzdal		Central Rus' Volga-Oka region	56.3624/40.3897	the first half of the 11th century	cochlea	F	25-35	3_12_17	Russia	N.A. Makarov	2021	2021	IA RAS
DB66	Gnezdilovo	Suzdal		Central Rus' Volga-Oka region	56.3624/40.3897	the turn of the 10th to 11th centuries–the first quarter of the 11th century	auditory ossicles	M	25-30	3_12_19	Russia	N.A. Makarov	2021	2021	IA RAS
DB67	Gnezdilovo	Suzdal		Central Rus' Volga-Oka region	56.3624/40.3897	11th-the first half of 12th centuries	incus	NA	child	3_12_23	Russia	N.A. Makarov	2022	2022	IA RAS
DB68	Shuygino	Vologda		Northern Rus'	59.9292/38.6725	the last third of the 12th-the beginning of the 13th centuries	auditory ossicles	M	30-40	7011	USSR	N.A. Makarov	1985	1985	IA RAS
DB69	Shuygino	Vologda		Northern Rus'	59.9292/38.6725	the last third of the 12th-the early 13th centuries	cochlea	NA	NA	7010	USSR	N.A. Makarov	1985	1985	IA RAS
DB7	Nikolskoe	Vologda		Northern Rus'	60.3961/37.2646	the second-third quarter of 11th century	cochlea	NA	20-30	17033	USSR	N.A. Makarov	1984	1984	IA RAS
DB70	Shuygino	Vologda		Northern Rus'	59.9292/38.6725	the last third of the 12th-the beginning of the 13th centures	auditory ossicles	F	over 50	7013	USSR	N.A. Makarov	1985	1985	IA RAS
DB71	Shuygino	Vologda		Northern Rus'	59.9292/38.6725	the last third of the 12th-the early 13th centuries	cochlea	M	45-55	7008	USSR	N.A. Makarov	1985	1985	IA RAS
DB72	Shuygino	Vologda		Northern Rus'	59.9292/38.6725	the last third of the 12th-the beginning of the 13th centuries	cochlea	NA	5 ± 16 months	7009	USSR	N.A. Makarov	1985	1985	IA RAS
DB73	Shuygino	Vologda		Northern Rus'	59.9292/38.6725	the last third of the 12th-the beginning of 13th centuries	cochlea	F	35-40	7014	USSR	N.A. Makarov	1985	1985	IA RAS
DB74	Shuygino	Vologda		Northern Rus'	59.9292/38.6725	the last third of the 12th-the beginning of 13th centuries	cochlea	F	adult	7019	USSR	N.A. Makarov	1985	1985	IA RAS
DB75	Gnezdilovo	Suzdal		Central Rus' Volga-Oka region	56.3624/40.3897	the first half of 11th century	cochlea	M	35-40	3_12_24	Russia	N.A. Makarov	2022	2022	IA RAS
DB76	Nikolskoe	Vologda		Northern Rus'	60.3961/37.2646	the second-third quarter of 11th century	cochlea	NA	1-2	17028	USSR	N.A. Makarov	1984	1984	IA RAS
DB77	Nikolskoe	Vologda		Northern Rus'	60.3961/37.2646	the second-third quarter of 11th century	cochlea	M	17-20	16019	USSR	N.A. Makarov	1984	1984	IA RAS
DB8	Nikolskoe	Vologda		Northern Rus'	60.3961/37.2646	the second-third quarter of 11th century	cochlea	F	20-25	18022	USSR	N.A. Makarov	1984	1984	IA RAS
DB9	Minino	Vologda		Northern Rus'	59.7038/39.184	the second half of the 11th century	tooth	M	35-45	2_1_9	Russia	N.A. Makarov	1997	1997	IA RAS
DR1	St. George’s (Yuriev) Monastery	Novgorod		North-Western Rus'	58.5218/31.2673	12th-the middle of the 13th centuries	tooth	F	over 60	5_77_11_1	Russia	Vl.V. Sedov	2018	2018	IA RAS
DR10	Kurilovka	Kursk	Volyncevskaya	Southern Rus'	51.136842/35.285428	late 7th-the first half or middle of the 8th centuris	tooth	NA	3-4	7_2_13	Russia	V.E. Rodinkova	2021	2021	IA RAS
DR11	Voezero	Arkhangelsk		Northern Rus'	61.6908/40.9825	the second half of the 13th-the first half of the 14th centuries	auditory ossicles	NA	10	12014	USSR	N.A. Makarov	1983	1983	IA RAS
DR12	Voezero	Arkhangelsk		Northern Rus'	61.6908/40.9825	the second half of the 13th-the first half of the 14th centuries	auditory ossicles	M	45-55	9010	USSR	N.A. Makarov	1983	1983	IA RAS
DR13	Voezero	Arkhangelsk		Northern Rus'	61.6908/40.9825	the second half of the 13th-the first half of the 14th centuries	cochlea	NA	1-2	9011	USSR	N.A. Makarov	1983	1983	IA RAS
DR14	Voezero	Arkhangelsk		Northern Rus'	61.6908/40.9825	the second half of the 13th-the first half of the 14th centuries	cochlea	NA	4-5	12015	USSR	N.A. Makarov	1983	1983	IA RAS
DR15	Voezero	Arkhangelsk		Northern Rus'	61.6908/40.9825	the second half of the 13th-the first half of the 14th centuries	cochlea	NA	6-12 month	10011	USSR	N.A. Makarov	1983	1983	IA RAS
DR16	Voezero	Arkhangelsk		Northern Rus'	61.6908/40.9825	the second half of the 13th-the first half of the 14th centuries	cochlea	NA	1-2	12016	USSR	N.A. Makarov	1983	1983	IA RAS
DR17	Voezero	Arkhangelsk		Northern Rus'	61.6908/40.9825	the second half of the 13th-the first half of the 14th centuries	auditory ossicles	NA	newborn	10013	USSR	N.A. Makarov	1983	1983	IA RAS
DR18	Voezero	Arkhangelsk		Northern Rus'	61.6908/40.9825	the second half of the 13th-the first half of the 14th centuries	cochlea	NA	newborn	9014	USSR	N.A. Makarov	1983	1983	IA RAS
DR19	Voezero	Arkhangelsk		Northern Rus'	61.6908/40.9825	the second half of the 13th-the first half of the 14th centuries	cochlea	NA	newborn	9015	USSR	N.A. Makarov	1983	1983	IA RAS
DR2	St. George’s (Yuriev) Monastery	Novgorod		North-Western Rus'	58.5218/31.2673	12th-the middle of the 13th centuries	tooth	NA	4-5	5_77_11_2	Russia	Vl.V. Sedov	2018	2018	IA RAS
DR20	Voezero	Arkhangelsk		Northern Rus'	61.6908/40.9825	the second half of the 13th-the first half of the 14th centuries	cochlea	NA	newborn	9016	USSR	N.A. Makarov	1983	1983	IA RAS
DR21	Voezero	Arkhangelsk		Northern Rus'	61.6908/40.9825	the second half of the 13th-the first half of the 14th centuries	cochlea	NA	2	12018	USSR	N.A. Makarov	1983	1983	IA RAS
DR22	Voezero	Arkhangelsk		Northern Rus'	61.6908/40.9825	the second half of the 13th-the first half of the 14th centuries	cochlea	NA	child	10014	USSR	N.A. Makarov	1983	1983	IA RAS
DR23	Komarovka	Kursk		Southern Rus'	51.3219/34.7876	second half of the 12th-14th centuries	tooth	M	45-55	6_0_3	Russia	N.A. Byrkina	2019	2019	IA RAS
DR24	Komarovka	Kursk		Southern Rus'	51.3219/34.7876	second half of the 12th-14th centuries	tooth	M	over 50	6_0_4	Russia	N.A. Byrkina	2019	2019	IA RAS
DR25	Komarovka	Kursk		Southern Rus'	51.3219/34.7876	second half of the 12th-14th centuries	tooth	M	over 50	6_0_5a	Russia	N.A. Byrkina	2019	2019	IA RAS
DR26	Komarovka	Kursk		Southern Rus'	51.3219/34.7876	second half of the 12th-14th centuries	tooth	M	over 60	6_0_5b	Russia	N.A. Byrkina	2019	2019	IA RAS
DR27	Komarovka	Kursk		Southern Rus'	51.3219/34.7876	second half of the 12th-14th centuries	tooth	M	40-49	6_0_6	Russia	N.A. Byrkina	2019	2019	IA RAS
DR28	Komarovka	Kursk		Southern Rus'	51.3219/34.7876	second half of the 12th-14th centuries	tooth	M	30-39	6_0_7	Russia	N.A. Byrkina	2019	2019	IA RAS
DR29	Komarovka	Kursk		Southern Rus'	51.3219/34.7876	second half of the 12th-14th centuries	tooth	M	over 40	6_0_8	Russia	N.A. Byrkina	2019	2019	IA RAS
DR3	St. George’s (Yuriev) Monastery	Novgorod		North-Western Rus'	58.5218/31.2673	12th-the middle of the 13th centuries	tooth	M	over 50	5_77_11_3	Russia	Vl.V. Sedov	2018	2018	IA RAS
DR31	Komarovka	Kursk		Southern Rus'	51.3219/34.7876	second half of the 12th-14th centuries	tooth	F	over 60	6_0_10	Russia	N.A. Byrkina	2019	2019	IA RAS
DR32	Komarovka	Kursk		Southern Rus'	51.3219/34.7876	second half of the 12th-14th centuries	cochlea	M	over 50	6_0_11	Russia	N.A. Byrkina	2019	2019	IA RAS
DR33	Komarovka	Kursk		Southern Rus'	51.3219/34.7876	second half of the 12th-14th centuries	auditory ossicles	F	35-45	6_15_1	Russia	N.A. Byrkina	2019	2019	IA RAS
DR34	Kremenye	Moscow	Vyatichians	Central Rus' Volga-Oka region	54.875279/38.272184	the second quarter of the 12th century	tooth	F	over 40	4_0_12	Russia	A.S. Syrovatko	2018	2018	IA RAS
DR35	Luzhki	Moscow		Central Rus' Volga-Oka region	54.86043/37.556882	the first half of the 11th century	auditory ossicles	M	35-45	9_1_12	Russia	A.S. Syrovatko	2011	2011	IA RAS
DR38	St. George’s (Yuriev) Monastery	Novgorod		North-Western Rus'	58.5218/31.2673	12th-the mid of the13th centuries	trabecular bone	M	50-60	5_75_9_4	Russia	Vl.V. Sedov	2018	2018	IA RAS
DR4	St. George’s (Yuriev) Monastery	Novgorod		North-Western Rus'	58.5218/31.2673	12th-the middle of the 13th centuries	tooth	M	over 60	5_76_10_3	Russia	Vl.V. Sedov	2018	2018	IA RAS
DR41	St. George’s (Yuriev) Monastery	Novgorod		North-Western Rus'	58.5218/31.2673	14th–15th centuries	trabecular bone	NA	newborn	5_74_0_2	Russia	Vl.V. Sedov	2018	2018	IA RAS
DR48	St. George’s (Yuriev) Monastery	Novgorod		North-Western Rus'	58.5218/31.2673	12th-the middle of the 13th centuries	trabecular bone	M	35-45	5_75_9_3	Russia	Vl.V. Sedov	2018	2018	IA RAS
DR49	St. George’s (Yuriev) Monastery	Novgorod		North-Western Rus'	58.5218/31.2673	12th-the middle of the 13th centuries	trabecular bone	M	50-60	5_73_8_1	Russia	Vl.V. Sedov	2018	2018	IA RAS
DR5	St. George’s (Yuriev) Monastery	Novgorod		North-Western Rus'	58.5218/31.2673	12th-the middle of the 13th centuries	tooth	M	35-49	5_76_10_4	Russia	Vl.V. Sedov	2018	2018	IA RAS
DR51	Podbolotyevsky	Murom	Muroma	non-Rus'/non-Slavic	55.529858/41.974509	the late 10th-early 11th centuries	cochlea	F	20	7_4_105	Russia	O.V. Zelentsova	2013	2013	IA RAS
DR52	Podbolotyevsky	Murom	Muroma	non-Rus'/non-Slavic	55.529858/41.974509	9th century	auditory ossicles	F	35-45	7_4_202	Russia	O.V. Zelentsova	2014	2014	IA RAS
DR6	St. George’s (Yuriev) Monastery	Novgorod		North-Western Rus'	58.5218/31.2673	12th-the middle of the 13th centuries	tooth	F	20-30	5_73_8_3	Russia	Vl.V. Sedov	2018	2018	IA RAS
DR7	St. George’s (Yuriev) Monastery	Novgorod		North-Western Rus'	58.5218/31.2673	12th-the middle of the 13th centuries	tooth	NA	8-9	5_73_8_2	Russia	Vl.V. Sedov	2018	2018	IA RAS
DR8	St. George’s (Yuriev) Monastery	Novgorod		North-Western Rus'	58.5218/31.2673	the second half of the 13th-the first half of the 14th centuries	tooth	NA	10-12	5_72_7_4	Russia	Vl.V. Sedov	2018	2018	IA RAS
DR9	St. George’s (Yuriev) Monastery	Novgorod		North-Western Rus'	58.5218/31.2673	the second half of the 13th-the first half of the 14th centuries	tooth	F	20-25	5_72_7_3	Russia	Vl.V. Sedov	2018	2018	IA RAS
MS	Yaroslavl	Yaroslavl		Central Rus' Volga-Oka region	57.6202/39.8628	13th century	tubular bone; tooth	M	25-35	8_76_1	Russia	A.V. Engovatova	2008	2008	IA RAS
Ya07	Yaroslavl	Yaroslavl		Central Rus' Volga-Oka region	57.6202/39.8628	13th century	tooth	NA	NA	8_110_1	Russia	A.V. Engovatova	2007	2007	IA RAS
Ya12	Yaroslavl	Yaroslavl		Central Rus' Volga-Oka region	57.6202/39.8628	13th century	tooth	NA	NA	8_110_2	Russia	A.V. Engovatova	2007	2007	IA RAS
Ya15	Yaroslavl	Yaroslavl		Central Rus' Volga-Oka region	57.6202/39.8628	13th century	tooth	NA	NA	8_110_3	Russia	A.V. Engovatova	2007	2007	IA RAS
Ya28	Yaroslavl	Yaroslavl		Central Rus' Volga-Oka region	57.6202/39.8628	13th century	tooth	NA	NA	8_110_4	Russia	A.V. Engovatova	2007	2007	IA RAS
Ya39	Yaroslavl	Yaroslavl		Central Rus' Volga-Oka region	57.6202/39.8628	13th century	tooth	NA	NA	8_110_5	Russia	A.V. Engovatova	2007	2007	IA RAS
Ya40	Yaroslavl	Yaroslavl		Central Rus' Volga-Oka region	57.6202/39.8628	13th century	tooth	NA	NA	8_110_6	Russia	A.V. Engovatova	2007	2007	IA RAS
Ya47	Yaroslavl	Yaroslavl		Central Rus' Volga-Oka region	57.6202/39.8628	13th century	tooth	NA	NA	8_110_7	Russia	A.V. Engovatova	2007	2007	IA RAS
Ya62	Yaroslavl	Yaroslavl		Central Rus' Volga-Oka region	57.6202/39.8628	13th century	tooth	NA	NA	8_110_8	Russia	A.V. Engovatova	2007	2007	IA RAS
Ya71	Yaroslavl	Yaroslavl		Central Rus' Volga-Oka region	57.6202/39.8628	13th century	tooth	NA	NA	8_110_9	Russia	A.V. Engovatova	2007	2007	IA RAS
Ya79	Yaroslavl	Yaroslavl		Central Rus' Volga-Oka region	57.6202/39.8628	13th century	tooth	NA	NA	8_110_10	Russia	A.V. Engovatova	2007	2007	IA RAS
Ya83	Yaroslavl	Yaroslavl		Central Rus' Volga-Oka region	57.6202/39.8628	13th century	tooth	NA	NA	8_110_11	Russia	A.V. Engovatova	2007	2007	IA RAS
* according to Alexeeva,T.I., Efimova,S.G. Ehrenburg,R.B. 1986, Cranial and osteological collections of MSU Research Institute and Museum of Anthropology. MSU, Moscow, 224p. (in Russian)
** accoding to Archive of paleoanthropological materials, contexts, informatial support, research. IA RAS. 2021.144p. ( in Russian)

### Sheet: Supplementary Table 2
Supplementary Table 2. Library informations and sequencing statistics
Sample ID	Library ID	Tissue	Library type	Numbers of raw reads	Mapping rate, %	1st 5' deam (C > T), %
AB1	L00001324	tooth	unrepaired	9208019	12.01	3.82
AB1	L01001324	tooth	repaired	9790467	3.45	3.06
AB1	L02001324	tooth	unrepaired	238222	11.87	3.06
AB10	L00001073	tooth	unrepaired	108694869	22.29	10.44
AB10	L01001073	tooth	repaired	236240386	18.37	10.62
AB11	L00001396	tooth	unrepaired	24418219	7.45	10.92
AB12	L00001397	tooth	unrepaired	44257255	4.16	4.89
AB13	L00001398	tooth	unrepaired	7792476	10.87	12.14
AB13	L01001398	tooth	repaired	3797559	12.05	3.93
AB134	L00002149	tooth	unrepaired	47987747	18.71	5.94
AB135	L00002038	tooth	unrepaired	937916151	9.87	9.72
AB136	L00002150	tooth	unrepaired	288909641	14.33	6.29
AB137	L00002039	tooth	unrepaired	89712902	6.69	7.28
AB138	L00002040	tooth	unrepaired	33036625	30.39	3.87
AB139	L00002187	tooth	unrepaired	269079508	23.24	3.4
AB14	L00001414	tooth	unrepaired	6767641	31.02	9.77
AB14	L01001414	tooth	repaired	2420451100	26.35	2.68
AB141	L00001945	tooth	unrepaired	1394171356	43.86	9.51
AB142	L00002041	tooth	unrepaired	163965310	5.28	11.27
AB143	L00002042	tooth	unrepaired	630855196	8.36	6.96
AB144	L00002043	tooth	unrepaired	357871618	5.72	3.38
AB146	L00002045	tooth	unrepaired	502501424	7.5	6.26
AB147	L00002338	tooth	unrepaired	90298158	22.63	5.53
AB148	L00002027	tooth	unrepaired	172232341	38.28	28.17
AB149	L00002046	tooth	unrepaired	93872751	5.66	6.04
AB15	L00001082	tooth	unrepaired	10813902	2.87	5.42
AB16	L00001074	tooth	unrepaired	69009716	11.04	NA
AB16	L02001074	tooth	repaired	2789748	7.11	4.97
AB17	L00001417	tooth	unrepaired	2441738	11.83	11.72
AB17	L01001417	tooth	repaired	2989443	2.94	5.02
AB18	L00001404	tooth	unrepaired	2681551	9.85	9.6
AB18	L01001404	tooth	repaired	3493691	6.61	3.16
AB2	L00001325	tooth	unrepaired	28689583	12.35	3.77
AB2	L01001325	tooth	repaired	7516919	4.45	2.79
AB20	L00001393	tooth	unrepaired	4800327	7.37	9.76
AB205	L00002236	cochlea	unrepaired	1737530	72.82	23.27
AB205	L01002236	cochlea	repaired	42198867	74.19	9.16
AB206	L00002407	cochlea	unrepaired	1045270492	11.39	19.93
AB207	L00002237	cochlea	unrepaired	2189655	50.9	19.88
AB207	L01002237	cochlea	repaired	91908614	48.33	7.5
AB209	L00002238	cochlea	unrepaired	2115006	80.65	22.26
AB209	L01002238	cochlea	repaired	1511127491	71.45	9.01
AB21	L00001317	tooth	unrepaired	5111008	14.22	14.44
AB21	L00101317	tooth	repaired	308459	12.41	6.04
AB210	L00002374	tooth	unrepaired	74777522	66.96	10.32
AB211	L00002388	cochlea	unrepaired	5466339	90.97	22.94
AB212	L00002239	cochlea	unrepaired	2445146	82.59	30.32
AB212	L01002324	cochlea	repaired	4465959	87.84	16.79
AB213	L00002304	cochlea	unrepaired	105042368	82.74	20.66
AB214	L00002303	cochlea	unrepaired	205661546	84.08	19.73
AB22	L00001410	tooth	unrepaired	5001495	79.2	6.1
AB22	L01001410	tooth	repaired	977552589	80.03	2.3
AB23	L00001412	tooth	unrepaired	984446	40.43	13.59
AB23	L01001412	tooth	repaired	289351545	34.95	8.24
AB24	L00001403	tooth	unrepaired	7103837	64.57	9.6
AB24	L01001403	tooth	repaired	2866715016	59.3	3.67
AB25	L00001526	tooth	unrepaired	37223505	7.05	4.86
AB27	L00001075	tooth	unrepaired	1164555	1.73	5.34
AB27	L01001075	tooth	repaired	138824925	4.49	2.72
AB28	L00001415	tooth	unrepaired	5605596	14.94	9.52
AB29	L00001177	tooth	unrepaired	13431975	25.52	14.4
AB29	L01001177	tooth	repaired	601942154	20.29	4.24
AB3	L00001416	tooth	unrepaired	17317669	11.21	7.51
AB3	L01001416	tooth	repaired	3945056	5.02	3.6
AB30	L00001411	tooth	unrepaired	3127638	40.82	7.07
AB30	L01001411	tooth	repaired	2067644836	35.72	3.37
AB31	L00001409	tooth	unrepaired	4313835	5.76	13.78
AB32	L00001527	tooth	unrepaired	3322383	10.77	8.66
AB35	L00001329	tooth	unrepaired	2769608	23.33	8.36
AB35	L01001329	tooth	repaired	189544343	24.12	3.23
AB36	L00001528	tooth	unrepaired	3625718	16.41	5.67
AB36	L01001528	tooth	repaired	272319	8.66	3.45
AB37	L00001110	tooth	unrepaired	21126855	73.03	20.99
AB37	L01001110	tooth	repaired	801729646	67.51	14.53
AB38	L00001330	tooth	unrepaired	2265130	22.14	9.24
AB38	L01001330	tooth	repaired	156361773	16.16	9.24
AB4	L00001521	tooth	unrepaired	3609116	5.65	5.65
AB4	L01001521	tooth	repaired	2630397	3.49	2.52
AB40	L00001405	tooth	unrepaired	1155782	16.31	15
AB40	L01001405	tooth	repaired	4456155	9.61	5.59
AB41	L00001523	tooth	unrepaired	13613131	5.7	6.37
AB41	L01001523	tooth	repaired	1082872	4.64	2.79
AB42	L00001399	tooth	unrepaired	57052458	5.46	7.73
AB43	L00001408	tooth	unrepaired	3602026	8.85	10.8
AB44	L00001413	tooth	unrepaired	649471894	27.11	11.43
AB44	L01001413	tooth	repaired	321197862	21.76	3.66
AB45	L00101104	tooth	unrepaired	461620	30.18	13.31
AB45	L00201104	tooth	repaired	13482908	32.43	7.14
AB46	L00001326	tooth	unrepaired	40426413	7.09	5.54
AB46	L01001326	tooth	repaired	40780797	6.26	2.89
AB47	L00001400	tooth	unrepaired	14009834	39.41	19.16
AB47	L01001400	tooth	repaired	238770884	26.71	5.54
AB48	L00001401	tooth	unrepaired	4575163	59.22	26.47
AB48	L01001401	tooth	repaired	772263703	55.01	12.71
AB49	L00001407	tooth	unrepaired	4200741	27.1	15.34
AB49	L01001407	tooth	repaired	9901958	23.7	4.71
AB5	L00001327	tooth	unrepaired	2059692	21.32	19.88
AB5	L01001327	tooth	repaired	58378	10.65	9.72
AB5	L02001327	tooth	repaired	4106284	11.54	10.96
AB53	L00001588	tooth	unrepaired	54848916	6.36	7.82
AB54	L00001647	tooth	unrepaired	17513891	5.62	8.48
AB55	L00001589	tooth	unrepaired	20690288	5.01	8.53
AB56	L00001590	tooth	unrepaired	18227541	21.27	7.59
AB56	L01001590	tooth	repaired	86455601	17.42	2.91
AB57	L00001568	tooth	unrepaired	16895156	10.66	15.43
AB58	L00001569	tooth	unrepaired	48900420	12.11	13.05
AB6	L00001519	tooth	unrepaired	49695302	11.08	18.09
AB6	L01001519	tooth	repaired	6190246	5.24	5.12
AB7	L00001072	tooth	unrepaired	108015820	45.99	12.87
AB7	L01001072	tooth	repaired	437765243	31.91	3.03
AB8	L00001522	tooth	unrepaired	6134196	8.6	7.74
AB8	L01001522	tooth	repaired	5963882	3.93	3.3
AB9	L00001328	tooth	unrepaired	22620437	4.2	6.86
DB1	L00001063	tooth	unrepaired	162858154	4.08	10.76
DB1	L01001063	tooth	repaired	5269136	2.54	4.84
DB10	L00001066	tooth	unrepaired	20749066	21.05	13.04
DB10	L01001066	tooth	repaired	24147100	17.67	13.07
DB11	L00001318	cochlea	unrepaired	8165506	40.16	24.38
DB11	L01001318	cochlea	repaired	2427051877	30.23	9.69
DB12	L01001525	tooth	repaired	712349	18.14	6.54
DB13	L00001102	cochlea	unrepaired	10069480	80.29	23.48
DB13	L00101103	tooch	unrepaired	7960573	11.07	12.1
DB13	L00201102	cochlea	repaired	1133119825	81.62	9.6
DB15	L00001520	cochlea	unrepaired	295141149	8.84	9.08
DB15	L01001520	cochlea	repaired	333983	5.48	4.87
DB16	L00001567	cochlea	unrepaired	182154888	7.54	11.21
DB16	L01001567	cochlea	repaired	8816959	3.68	6.99
DB17	L00001830	cochlea	unrepaired	13780627	64.21	25.38
DB17	L01001830	cochlea	repaired	41085907	55.7	9.8
DB18	L00001831	cochlea	unrepaired	16913511	74.78	27.78
DB18	L01001831	cochlea	repaired	240932005	70.21	10.01
DB19	L00001832	cochlea	unrepaired	11650735	65.38	20.69
DB19	L01001832	cochlea	repaired	1041960	56.56	11.37
DB2	L00001079	tooth	repaired	2683572	4.65	3.94
DB2	L00201079	tooth	unrepaired	3023077	9.7	13.78
DB20	L00001804	cochlea	unrepaired	37497345	73.12	27.19
DB20	L01001804	cochlea	repaired	362344465	67.03	12.58
DB21	L00001825	cochlea	unrepaired	24178099	80.4	21.18
DB21	L01001825	cochlea	repaired	731457105	75.43	9.67
DB22	L00001803	cochlea	unrepaired	42608395	59.51	34.36
DB22	L01001803	cochlea	repaired	11838146	59.83	15.97
DB23	L00001065	cochlea	unrepaired	42585037	83.96	24.17
DB23	L01001065	cochlea	repaired	154835199	80.98	9.7
DB24	L00001823	cochlea	unrepaired	24439120	74.39	27.43
DB24	L01001823	cochlea	repaired	510826383	70.6	12.65
DB25	L00001826	cochlea	unrepaired	43416132	78.48	26.36
DB25	L01001826	cochlea	repaired	368862820	74.14	10.58
DB26	L00001828	cochlea	unrepaired	27484485	34.22	27.51
DB26	L01001828	cochlea	repaired	10528535	24.95	10.75
DB27	L00001833	auditory ossicles	unrepaired	6180095	30.69	8.95
DB27	L01001833	auditory ossicles	repaired	345193288	19.45	8.65
DB28	L00001834	auditory ossicles	unrepaired	3401560	17.75	15.68
DB28	L01001834	auditory ossicles	repaired	63928350	14.59	6.78
DB29	L00001824	cochlea	unrepaired	49529621	59.37	28.39
DB29	L01001824	cochlea	repaired	299176737	58.15	12.49
DB3	L00001537	tooth	repaired	21527997	17.28	2.88
DB30	L00001876	cochlea	unrepaired	7046064	69.14	29.38
DB31	L00001837	cochlea	unrepaired	28069870	43.4	36.19
DB31	L01001837	cochlea	repaired	1072897365	32.8	36.28
DB32	L00001845	auditory ossicles	unrepaired	26083280	65.88	20.42
DB32	L01001845	auditory ossicles	repaired	5839790	48.85	7.15
DB33	L00001835	cochlea	unrepaired	16155712	68.56	27.79
DB33	L01001835	cochlea	repaired	6307950	61.93	12.65
DB34	L00001846	cochlea	unrepaired	31773005	59.51	31.56
DB34	L01001846	cochlea	repaired	7864245	46.96	14.54
DB35	L00001827	cochlea	unrepaired	22195999	50.27	24.19
DB35	L01001827	cochlea	repaired	2250	13.73	15.71
DB36	L00001847	cochlea	unrepaired	49137472	65.7	11.87
DB36	L01001847	cochlea	repaired	539783445	59.25	11.87
DB37	L00001836	cochlea	unrepaired	13361170	65.79	21.74
DB37	L01001836	cochlea	repaired	8913543	59.82	8.59
DB38	L00001946	cochlea	unrepaired	893341282	28.95	31.58
DB39	L00001963	cochlea	unrepaired	11068942	58.29	23.81
DB4	L00001109	cochlea	unrepaired	24935875	10.98	7.62
DB40	L00001934	cochlea	unrepaired	574809624	87.6	28.95
DB41	L00001947	auditory ossicles	unrepaired	555311434	60.13	28.97
DB42	L00001872	cochlea	unrepaired	1652050	84.21	26.38
DB43	L00001877	cochlea	unrepaired	8074771	88.62	15.22
DB44	L00001869	cochlea	unrepaired	8439873	37.08	15.2
DB45	L00001948	cochlea	unrepaired	1313588	17.68	12.46
DB46	L00001871	cochlea	unrepaired	16119315	30.63	28.12
DB47	L00001994	cochlea	unrepaired	7116390	69.63	39.47
DB48	L00001936	auditory ossicles	unrepaired	315750312	21.48	14.51
DB49	L00001964	cochlea	unrepaired	342911071	45	30.23
DB5	L00001178	cochlea	unrepaired	11178366	42.16	9.74
DB5	L01001178	cochlea	unrepaired	14125925	48.06	28.23
DB5	L02001178	cochlea	repaired	2887640720	37.11	9.7
DB50	L00001875	cochlea	unrepaired	15272586	84.72	11.37
DB51	L00001965	auditory ossicles	unrepaired	234989263	47.43	24.15
DB53	L00001874	cochlea	unrepaired	164181206	48.42	19.38
DB54	L00001870	cochlea	unrepaired	163421605	52.29	25.71
DB55	L00001935	auditory ossicles	unrepaired	1281663138	5.78	14.49
DB56	L00001995	cochlea	unrepaired	49054464	2.93	23.85
DB57	L00001982	auditory ossicles	unrepaired	125106001	42.76	15.44
DB58	L00001983	cochlea	unrepaired	334852369	50.26	36.93
DB59	L00001984	cochlea	unrepaired	29626038	49.47	27
DB6	L00001071	cochlea	unrepaired	54985064	48.88	26.56
DB6	L00201071	cochlea	repaired	1049769	46.67	9.23
DB60	L00001873	cochlea	unrepaired	150275968	29.82	32.3
DB61	L00001981	cochlea	unrepaired	428920684	27.72	44.81
DB62	L00001987	cochlea	unrepaired	382650386	42.74	31.75
DB63	L00001986	cochlea	unrepaired	94432918	15.65	38.07
DB64	L00001996	auditory ossicles	unrepaired	95055792	37.71	28.3
DB65	L00002009	cochlea	unrepaired	257188192	34.03	28.71
DB66	L00002010	auditory ossicles	unrepaired	453747938	25.46	26.11
DB67	L00002011	incus	unrepaired	282848292	18.1	28.36
DB68	L00001997	auditory ossicles	unrepaired	8546484	72.75	12.55
DB69	L00001998	cochlea	unrepaired	54361524	76.08	14.82
DB7	L00001064	cochlea	unrepaired	76317105	13.38	23.45
DB7	L01001064	cochlea	repaired	41224858	11.16	7.31
DB70	L00001961	auditory ossicles	unrepaired	21813610	53.93	22.13
DB71	L00002012	cochlea	unrepaired	522428587	51.73	28.75
DB72	L00001999	cochlea	unrepaired	129647714	75.19	14.27
DB72	L00002058	cochlea	unrepaired	1374422	76.89	14.54
DB73	L00002000	cochlea	unrepaired	61794272	29.64	29.25
DB74	L00002013	cochlea	unrepaired	543171920	22.17	27.13
DB75	L00002405	cochlea	unrepaired	2664667843	25.59	29.09
DB76	L00002406	cochlea	unrepaired	1679602178	52.52	27.11
DB77	L01002389	cochlea	unrepaired	4266122	52.15	16.3
DB8	L00001070	cochlea	unrepaired	14818486	5.31	20.54
DB8	L00101070	cochlea	unrepaired	70594059	11.38	14.37
DB8	L00201070	cochlea	repaired	93251537	8.01	7.94
DB9	L00001524	tooth	unrepaired	48975847	6.86	2.38
DB9	L01001524	tooth	repaired	7286776	5.73	2.39
DR1	L00002014	tooth	unrepaired	84216573	18.71	2.2
DR10	L00001974	tooth	unrepaired	199329792	0.64	3.26
DR10	L01001974	tooth	unrepaired	487931443	5.07	3.97
DR11	L00001957	auditory ossicles	unrepaired	135182833	32.78	14.23
DR12	L00001958	auditory ossicles	unrepaired	148297317	39.58	19.67
DR13	L00002144	cochlea	unrepaired	2171964	63.5	10.7
DR14	L02002145	cochlea	unrepaired	4479426	48.73	8.92
DR15	L00002030	cochlea	unrepaired	1365660	57.02	11.74
DR16	L00002031	cochlea	unrepaired	1012946	58.42	20.35
DR17	L00002032	auditory ossicles	unrepaired	1163526	64.34	11.33
DR18	L00002146	cochlea	unrepaired	5707221	29.42	11.39
DR19	L00002147	cochlea	unrepaired	345540510	30.21	6.75
DR2	L00002015	tooth	unrepaired	178695266	3.12	8.01
DR20	L00002148	cochlea	unrepaired	5352833	18.17	10.83
DR21	L00002059	cochlea	unrepaired	1435937	48.71	14.54
DR22	L00002033	cochlea	unrepaired	428030067	60.47	11.66
DR23	L00002060	tooth	unrepaired	749614867	39.45	6.93
DR24	L00002034	tooth	unrepaired	282955967	16.28	11.44
DR25	L00002035	tooth	unrepaired	320030343	3.19	11.05
DR26	L00002152	tooth	unrepaired	1660182	25.32	6.96
DR26	L01002152	tooth	repaired	137632823	19.32	1.93
DR27	L00002153	tooth	unrepaired	1274868	19.51	8.89
DR27	L01002153	tooth	repaired	141121994	13.5	3.05
DR28	L00002018	tooth	unrepaired	154819554	15.6	3.81
DR29	L00002019	tooth	unrepaired	81591754	4.87	3.57
DR3	L00002028	tooth	unrepaired	309543616	1.83	6.72
DR31	L00002021	tooth	unrepaired	168645612	13.14	9.44
DR32	L00002036	cochlea	unrepaired	194003622	34.41	12.76
DR32	L01002036	cochlea	repaired	39369579	25.73	5.12
DR33	L00001975	auditory ossicles	unrepaired	111369266	57.64	24.31
DR33	L01001975	auditory ossicles	repaired	171459529	53.51	7.65
DR34	L00002022	tooth	unrepaired	264152957	23.13	5.99
DR35	L00001976	auditory ossicles	unrepaired	462594506	18.51	23.52
DR35	L01001976	auditory ossicles	repaired	348532749	14.73	5.52
DR38	L00002314	trabecular bone	unrepaired	79526456	4.22	9.86
DR4	L00002029	tooth	unrepaired	285536149	7.52	10.42
DR41	L00002317	trabecular bone	unrepaired	234140231	6.37	7.44
DR48	L00002327	trabecular bone	unrepaired	23837057	14.82	10.14
DR49	L00002328	trabecular bone	unrepaired	333989142	5.27	5.31
DR5	L00001973	tooth	unrepaired	432279719	8.4	10.39
DR51	L00002399	cochlea	unrepaired	1222576640	4.14	6.04
DR52	L00002400	auditory ossicles	unrepaired	387280392	5.93	4.52
DR6	L00001956	tooth	unrepaired	72651172	3.99	12.95
DR7	L00003471	tooth	unrepaired	199936298	3.92	16.85
DR8	L00001954	tooth	unrepaired	233777045	4.16	4.3
DR9	L00001955	tooth	unrepaired	275877251	5.52	10.06
MS	L00000585	tubular bone	repaired	81420066	3.39	3.81
MS	L03000585	tubular bone	repaired	2089600	30.07	2.18
MS	L04000585	tooth	repaired	160004431	59.78	4.66
MS	L05000585	tubular bone	repaired	9929848	19.82	0.42
MS	L06000585	tubular bone	unrepaired	71288886	22.87	8.28
MS	L07000585	tubular bone	unrepaired	93839007	33.78	4.32
MS	L09000585	tubular bone	unrepaired	268186952	90.34	10.31
Ya07	L00000765	tooth	unrepaired	41684556	22.76	3.82
Ya12	L00000793	tooth	unrepaired	188834530	66.85	14.47
Ya12	L01000793	tooth	repaired	56308271	55.05	6.78
Ya15	L00000838	tooth	unrepaired	216671022	93.57	12.29
Ya15	L02000838	tooth	repaired	689624090	92.3	6.68
Ya15	L03000838	tooth	repaired	483856244	92.64	7.24
Ya15	L04000838	tooth	repaired	630300539	83.22	9.76
Ya15	L05000838	tooth	repaired	143464721	83.44	10.51
Ya28	L00000840	tooth	unrepaired	137544688	68.6	10.38
Ya28	L01000840	tooth	repaired	60576545	51.71	5.59
Ya39	L00000877	tooth	unrepaired	7008938	32.82	7.21
Ya39	L01000877	tooth	repaired	96956958	32.42	2.4
Ya40	L00000878	tooth	unrepaired	30250252	38.36	6.72
Ya40	L01000878	tooth	repaired	280479744	40.39	1.94
Ya47	L00000792	tooth	unrepaired	21949899	37.7	13.23
Ya47	L01000792	tooth	repaired	18541779	22.8	4.25
Ya62	L00001664	tooth	unrepaired	14385784	56.16	9.6
Ya62	L01001664	tooth	repaired	1786289	48.2	9.61
Ya71	L00000879	tooth	unrepaired	123295310	81.61	12.55
Ya71	L00010879	tooth	repaired	268820595	76.36	7
Ya71	L00020879	tooth	repaired	285134890	78.59	7.06
Ya79	L00000794	tooth	unrepaired	89513240	62.03	7.67
Ya79	L01000794	tooth	repaired	295130357	45.55	3.1
Ya79	L02000794	tooth	repaired	39172968	58.26	2.91
Ya83	L00000839	tooth	unrepaired	5818510	44.83	7.3
Ya83	L01000839	tooth	repaired	82882970	35.08	2.78

### Sheet: Supplementary Table 3
Supplementary Table 3. Summary of samples sequencing statistics and quality control data
Sample ID	Mean genome coverage (Q0)	Mean mtDNA coverage	Genetic sex	karyo_rX_rY	ANGSD (X contamination), %	Schmutzi (mitochondrial contamination), %	SNPs 1240K	SNPs HO_600K
DB17	0.37	2025-08-25	F	XX	--	NA	280207	148790
DB18	1.8	86.0	M	XY	1.79	NA	791427	414880
DB1	0.08	2025-09-28	F	NA	--	2.00	43209	21979
DB19	0.1	2025-03-10	F	XX	--	2.00	78045	41704
DB20	2.52	79.6	F	XX	--	1.00	933350	490599
DB2	0.004	2025-08-10	F	NA	--	1.00	1686	861
DB21	6.7	112.0	M	XY	0.84	6.00	1141140	593070
DB22	0.44	2025-01-28	M	XY	2.15	3.00	335023	177123
DB23	1.77	99.1	M	XY	0.86	2.00	863708	454179
DB3	0.06	2025-01-05	F	XX	--	3.00	54643	28036
DB24	4.07	101.3	M	XY	1.31	1.00	1070308	559160
DB25	3.4	106.7	M	XY	0.78	5.00	1063627	556486
DB4	0.03	2025-02-01	F	NA	--	NA	7644	3990
DB5	9.43	120.2	M	XY	2.01	3.00	1148647	596294
DB6	0.32	31.4	F	XX	--	2.00	209582	111237
DB26	0.14	2025-05-15	F	XX	--	1.00	94649	49920
DB27	0.64	34.1	M	XY	3.38	NA	407754	217836
DB28	0.11	2025-08-07	M	XY	NA	NA	73432	38471
DB29	2.18	81.9	F	XX	--	NA	913877	480020
DB30	0.05	2025-03-04	F	XX	--	NA	41879	22549
DB31	3.68	90.6	M	XY	3.12	2.00	1034952	539035
DB32	0.25	2025-01-18	M	XY	4.18	2.00	203285	105936
DB33	0.16	2025-03-14	M	XY	1.66	2.00	116580	61516
DB34	0.27	2025-06-25	M	XY	3.48	1.00	196215	103431
DB35	0.14	2025-04-15	M	XY	7.93	1.00	112293	59628
DB36	4.23	103.5	M	XY	1.33	1.00	1090631	569419
DB38	2.78	76.9	F	XX	--	1.00	964162	504580
DB39	0.07	2025-09-07	F	XX	--	2.00	53593	28448
DB40	6.17	89.0	F	XX	--	NA	1139003	592279
DB37	0.16	2025-04-20	M	XY	NA	1.00	124760	66153
DB9	0.03	2025-07-01	F	NA	--	NA	1526	761
DB10	0.11	2025-08-30	M	XY	4.58	2.00	82209	41300
DB41	3.13	92.5	F	XX	--	NA	984790	513640
DB42	0.01	2025-07-01	F	XX	--	NA	11260	5924
DB11	7.35	108.4	F	XX	--	2.00	1145674	594895
DB43	0.07	2025-08-08	F	XX	--	4.00	56732	30160
DB44	0.03	2025-01-12	F	XX	--	3.00	29476	15550
DB45	0.003	2025-02-01	F	XX	--	NA	2206	1127
DB46	0.05	2025-06-03	F	XX	--	NA	33945	17678
DB47	0.06	2025-06-07	M	XY	NA	1.00	48488	25437
DB48	0.92	61.4	F	XX	--	1.00	607876	318943
DB49	1.57	75.4	M	XY	5.46	1.00	720840	378007
DB50	0.15	2025-07-20	F	XX	--	3.00	141474	75784
DB12	0.002	2025-06-03	F	XX	--	NA	2316	1185
DB51	1.53	78.5	M	XY	2.49	2.00	822254	429358
DB13	7.35	196.4	M	XY	1.11	3.00	1127815	585969
DB53	1.02	69.3	M	XY	2.57	1.00	637129	335527
DB54	1.13	64.2	M	XY	2.57	1.00	680657	357541
DB71	2.71	84.9	M	XY	2	NA	996570	525392
DB72	1.31	79.2	F	XX	--	NA	766038	406110
DB69	0.64	55.9	M	XY	1.75	NA	505989	268300
DB68	0.05	2025-04-04	M	XY	NA	NA	38780	20866
DB70	0.17	2025-06-10	F	XX	--	2.00	151845	79986
DB73	0.18	2025-05-12	F	XX	--	NA	149507	78969
DB74	1.43	52.1	F	XX	--	NA	747224	396011
DR12	0.84	44.3	M	XY	1.99	2.00	587482	308671
DR13	0.02	2025-09-03	F	XX	--	NA	24432	13024
DR11	0.55	48.7	M	XY	1.79	1.00	432579	227358
DR14	0.04	2025-05-05	F	XX	--	NA	36856	19877
DR15	0.01	2025-09-01	F	XX	--	NA	10386	5477
DR16	0.01	2025-03-02	F	XX	--	NA	8123	4407
DR17	0.01	2025-04-03	F	XX	--	NA	9929	5328
DR18	0.03	8.0	F	XX	--	NA	25656	13430
DR19	1.33	92.8	F	XX	--	NA	656139	354782
DR20	0.02	2025-01-04	F	XX	--	NA	19786	10319
DR21	0.01	2025-03-02	F	XX	--	NA	9418	5023
DR22	3.19	107.5	M	XY	1.31	NA	1068640	559874
DB77	0.02	4.0	M	XY	NA	NA	16799	8714
DB55	0.5	50.1	F	NA	--	NA	213438	110959
DB56	0.02	2025-04-02	M	XY	NA	NA	12751	6586
DB57	0.57	43.78	F	XX	--	0.01	341278	180593
DB58	1.83	58.9	F	XX	--	2.00	779032	407866
DB76	5.52	88.0	F	XX	--	NA	1042244	540787
DB59	0.18	2025-06-27	F	XX	--	1.00	141315	74497
DB7	0.21	2025-05-25	M	XY	4.74	NA	153637	77837
DB8	0.15	2025-07-07	F	NA	--	NA	52846	27618
DB60	0.44	54.2	M	XY	5.92	1.00	302280	159566
DB61	1.38	77.6	M	XY	5.14	0.00	683738	358182
DB62	2.05	79.9	M	XY	3.1	1.00	899213	471104
DB63	0.17	2025-01-21	M	XY	NA	1.00	102752	53411
DB15	0.17	2025-08-07	M	XY	NA	NA	44621	23299
DB16	0.11	2025-06-05	F	NA	--	NA	40186	21298
DB64	0.43	2025-01-24	F	XX	--	5.00	282614	148419
DB65	1.05	78.5	F	XX	--	NA	595510	311411
DB66	1.23	60.1	M	XY	5.79	NA	644940	336113
DB67	0.48	35.5	F	XX	--	NA	268767	141606
DB75	5.62	102.5	M	XY	3.9	NA	1081862	565319
DR9	0.18	54.8	F	XX	--	4	130920	67883
DR8	0.1	2025-07-20	F	XX	--	4	80188	42147
DR49	0.08	2025-02-04	NA	NA	--	NA	17692	8859
DR6	0.02	2025-07-10	F	NA	--	3	8646	4187
DR7	0.06	2025-09-09	M	XY	NA	2	23710	12101
DR41	0.14	2025-07-29	F	XX	--	NA	88881	48141
DR48	0.03	2025-02-03	M	XY	NA	NA	16507	8521
DR4	0.19	2025-03-27	M	XY	NA	1	107444	57895
DR5	0.28	2025-02-10	M	XY	4.45	NA	143509	73680
DR1	0.18	39.4	F	XX	--	1	135873	72617
DR2	0.05	2025-07-30	F	NA	--	4	17906	9347
DR3	0.04	2025-07-10	NA	NA	--	4	13281	7226
MS	3.99	237.1	M	XY	1.16	1.00	1057474	553357
Ya07	0.15	39.0	M	XY	NA	2.00	146683	74938
Ya12	1.37	74.1	M	XY	0.75	2.00	644581	347154
Ya15	13.7	445.4	M	XY	1.09	1.00	1149241	596647
Ya28	1.05	55.5	M	XY	2.27	3.00	553511	289127
Ya39	0.39	33.8	M	XY	2.21	NA	323549	167731
Ya40	2.15	125.1	F	XX	--	1.00	960619	497893
Ya47	0.15	2025-03-18	M	XY	NA	1.00	117183	61830
Ya62	0.14	2025-04-23	M	XY	NA	NA	130229	70414
Ya71	5.23	105.6	M	XY	0.71	5.00	1092140	567273
Ya79	2.11	198.0	M	XY	1.27	1.00	930130	483019
Ya83	0.24	2025-04-25	F	XX	--	NA	210909	109810
AB205	0.32	28.0	M	XY	NA	NA	248174	131978
AB206	1.12	44.8	M	XY	6.59	NA	503091	270174
AB207	0.43	35.7	M	XY	0.64	NA	332725	176069
AB209	10.46	103.9	M	XY	0.74	NA	1143102	594569
AB210	0.49	35.8	M	XY	NA	NA	319353	169422
AB211	0.07	2025-01-08	M	XY	NA	NA	69303	36744
AB212	0.08	2025-05-07	M	XY	NA	NA	71928	38033
AB213	0.88	54.0	M	XY	1.11	1.00	570459	311345
AB214	1.72	83.9	M	XY	1.29	1.00	841933	446487
DR23	2.6	98.6	F	XX	--	NA	961649	501571
DR24	0.55	60.2	M	XY	5.5	NA	385988	201966
DR25	0.1	92.4	M	XY	NA	1.00	56856	30389
DR26	0.24	2025-01-30	M	XY	NA	NA	203448	106468
DR27	0.19	2025-06-30	M	XY	NA	NA	144109	75246
DR28	0.21	52.5	M	XY	6.77	5.00	145595	75359
DR29	0.03	2025-01-05	NA	XY	--	NA	5654	2851
DR31	0.16	48.9	F	NA	--	NA	64626	31833
DR32	0.56	58.1	M	XY	6.17	NA	301639	155636
DR33	1.72	76.0	F	XX	--	2.00	850094	196341
DR35	1.53	70.5	M	XY	3	3.00	802895	420135
DR51	0.29	2025-06-07	F	NA	--	NA	27900	14458
DR52	0.11	2025-07-01	F	NA	--	NA	7762	3945
AB1	0.01	2025-04-03	M	NA	NA	NA	1546	791
AB2	0.03	2025-05-27	F	NA	--	3.00	10819	5690
AB4	0	1.0	M	XY	NA	NA	593	284
AB5	0.01	2025-06-01	F	XX	--	NA	4823	2446
AB6	0.06	2025-02-19	F	NA	--	5.00	25858	13197
AB7	1.77	136.6	M	XY	3.4	1.00	774253	402141
AB8	0.01	2025-07-06	F	NA	--	2.00	5630	2849
AB9	0.01	2025-02-07	F	XX	--	1.00	2301	1145
AB10	0.78	56.8	M	XY	3.4	2.00	459679	233192
AB15	0	2025-08-01	F	NA	--	NA	1723	897
AB16	0.12	2025-08-18	M	XY	NA	1.00	22299	11360
AB17	0	2025-06-03	M	XY	NA	NA	1216	600
AB18	0.01	2025-01-04	F	NA	--	NA	4420	2289
AB20	0.004	2025-07-01	F	NA	--	NA	3839	1971
AB21	0.01	2025-09-02	M	XY	NA	2.00	4938	2508
AB37	3.07	101.9	M	XY	3.66	1.00	682245	343208
AB40	0.01	2025-08-02	M	XY	NA	NA	3021	1474
AB41	0.01	2025-04-03	F	NA	--	4.00	1746	873
AB11	0.03	2025-04-02	M	XY	NA	NA	15377	7930
AB12	0.02	2025-06-04	M	XY	NA	1.00	4131	2209
AB13	0.02	2025-01-05	M	XY	NA	3.00	11787	6052
AB14	5.25	143.0	M	XY	1.83	2.00	1125280	580053
AB22	8.98	155.3	M	XY	0.49	2.00	1148450	596069
AB23	1.03	70.2	M	XY	3.09	NA	616439	314378
AB24	15.79	128.1	F	XX	--	4.00	1149835	596856
AB25	0.02	3.0	F	NA	--	2.00	2561	1312
AB53	0.04	2025-06-07	M	XY	NA	3.00	251921	13493
AB54	0.01	2025-04-01	M	XY	NA	NA	5300	2757
AB55	0.01	2025-06-05	M	XY	NA	NA	4551	2466
AB56	0.17	2025-01-28	M	XY	NA	4.00	108583	57014
AB57	0.02	2025-05-05	F	XX	--	3.00	14430	7726
AB58	0.07	2025-08-19	M	XY	NA	3.00	50174	26298
AB134	0.1	2025-09-21	M	XY	NA	NA	72331	36665
AB135	0.68	82.2	F	XX	--	NA	340912	172704
AB136	0.42	43.8	M	XY	NA	NA	324322	172425
AB137	0.05	18.0	M	NA	NA	NA	11766	5850
AB138	0.06	2025-05-18	NA	XY	--	NA	10834	5415
AB139	0.38	48.1	F	XX	--	NA	195279	99923
AB141	4.12	87.3	M	XY	2.21	NA	1046406	545460
AB27	0.05	2025-06-11	M	NA	NA	NA	5968	3122
AB28	0.01	2025-09-04	F	XX	--	3.00	8884	4596
AB29	1.08	93.7	M	XY	1.78	2.00	548914	280534
AB30	5.56	148.4	M	XY	1.53	NA	1130366	586413
AB31	0.002	2025-02-03	F	NA	--	NA	911	434
AB32	0	2025-01-01	F	NA	--	NA	1932	974
AB38	0.3	2025-01-29	M	XY	2.73	NA	224265	114448
AB35	0.32	38.3	M	XY	5.44	5.00	218712	111014
AB36	0.01	2025-06-01	M	XY	NA	NA	401	199
AB42	0.03	2025-03-09	F	NA	--	NA	12917	6650
DR34	0.59	61.9	F	XX	--	NA	378744	195028
AB45	0.03	2025-05-02	M	XY	NA	NA	8606	4323
AB46	0.04	2025-04-24	M	XY	NA	2.00	7253	3851
AB142	0.1	31.9	NA	XY	--	NA	71748	36736
AB143	0.27	2025-03-28	F	NA	NA	NA	91304	45837
AB144	0.04	2025-02-02	NA	XY	--	NA	3230	1630
AB146	0.13	2025-09-18	NA	XY	--	NA	20484	10221
AB147	0.05	2025-06-08	F	XX	--	NA	8540	4297
AB148	0.59	35.8	F	XX	--	NA	252845	134679
AB149	0.03	2025-04-09	NA	XY	--	NA	5590	2811
AB47	0.63	61.4	M	XY	1.78	1.00	333600	172015
AB48	3.13	133.5	M	XY	3.56	2.00	881088	464009
AB49	0.04	2025-02-09	M	XY	NA	NA	30023	14884
AB3	0.02	21.0	F	NA	--	3.00	17640	9233
AB43	0.004	2025-08-03	M	XY	NA	NA	3649	1932
AB44	1.92	224.9	F	XX	--	1.00	860679	446562
DR10	0.14	2025-08-03	NA	XY	NA	NA	11542	6003
DR38	0.03	2025-09-02	M	XY	NA	NA	12925	7040

### Sheet: Supplementary Table 4
Supplementary Table 4. Genetic clustering, mitochondrial and Y-haplogroups information
Sample ID	Archaeological site	Geographical region of ancient Rus'	Genetic subcluster	Y chromosome haplogroup	mtDNA haplogroup	Ancient populations with related mtDNA haplogroup*	Present-day populations with related mtDNA haplogroup# (with numbers of nucleotide substitutions)
AB1	Akatovo	Central Rus' Volga-Oka region	NA	NA	H10a1	Hungary_EIA_Hallstatt, Norway_Medieval, Serbia_Roman	Czechia(1,2), Poland(1,2), Italy(3), Serbia(4)
AB10	Voronovo	Central Rus' Volga-Oka region	Non-clustered (outlier)	R1a1a1b1a2b3a3a1a (R1a-L1280)	K1c1	Bulgaria_EBA, Russia_Ivanovo_Fatyanovo_BA, Germany_BellBeaker, France_BellBeaker, Czechia_EBA_Unetice, Hungary_EBA_Mako, Romania_BA_Arman, England_C_EBA, Germany_Lech_EBA, England_MBA, Wales_MBA_lowEEF, Germany_Tollense_BA, Greeks,_BA_Mycenaean, Bulgaria_EIA, England_LBA, Czechia_LBA_Knoviz, England_EIA, England_MIA_LIA, Italy_LateAntiquity, Italy_North_EarlyMedieval_Langobards, Hungary_EarlyAvar, Hungary_LateEarlyAvar, Sweden_Viking, Hungary_Conqueror	England(1,2), Finland(1,2), Denmark(1,2), Spain(2), Poland(2), Ashkenazi(2), Scotland(2), Austria(2), Hungary(2)
AB11	Gnevkovo	Western Rus' Dnieper-Dvina region	NA	NA	U5a1d1d	(U5a1d1)$ - Russia_Don_Eneolithic_SeredniiStih, Czechia_EBA_Unetice, Russia_Remontnoye_EBA_Yamnaya, England_MBA, Poland_ Welbark_MiddleAge	Europe (low coverage)
AB12	Gnevkovo	Western Rus' Dnieper-Dvina region	NA	NA	H2a2b	Poland_Southeast_CordedWare, Poland_Kowalewko_Wielbark_IA, Czechia_EBA_Unetice, Moldova_MBA_MultiCordonedWare, Mongolia_Arkhangai_Xiongnu_EarlyMedieval, Germany_EarlyMedieval, Sweden_Viking,	Poland, England, Russia (low coverage)
AB13	Logoysk	Western Rus' Dnieper-Dvina region	NA	NA	H2a1+146(H2a1-a)	Hungary_MiddleAvar	Russia_Pskov(0), Russia,Vladimir(1), Denmark(1), Poland(1), Germany(1), Spain(1), Sweden(1), Finland(1)
AB134	Lubech	Southern Rus'	Rus_SWest	NA	H1a20	(H1a)$ - Germany_EN_LBK, Netherlands_LNB_BellBeaker, Scotland_C_EBA_highEEF, Poland_Kowalewko_Wielbark_IA, Poland_Santok_IA, Albania_Cinamak_BA_IA, Estonia_IA, Estonia_EarlyViking, England_EarlyMedieval_Saxon, Sweden_Viking, Sweden_central_Late_Viking, Denmark_Viking, Denmark_Medieval, Hungary_EarlyAvar, Hungary_Conqueror_Commoner	Poland(1,3), Sweden(1,2), Denmark(2,3), Sardinia(2), England(2), Czechia(2,3), Estonia(3), Italy(3), Hungary(3),Slovakia(3
AB135	Lubech	Southern Rus'	Rus_SWest	--	K1a4a1a-a (K1a4a1a+195)	England_EarlyMedieval_Saxon, England_EarlyMedieval, Hungary_EarlyAvar, Czechia_Medivial, Denmark_PostMedieval	Denmark(0,2), France(0), England(1), Bulgaria(2)
AB136	Lubech	Southern Rus'	Rus_SWest	I2a1a2b1a1 (I2a-CTS10228)	X2i	Russia_North_Caucasus_MBA, Italy_Ordona_Medieval	Spain(6), Greece, Italy, Armenia(>9)
AB137	Lubech	Southern Rus'	NA	NA	HV-b2	(HV+16311)$ - Bulgaria_PetkoKaravelovo_Chalcolithic, Bulgaria_Yunatsite_Chalcolithic_GumelnitaKaranovo, Germany_Saxony_LBK_N, Germany_Copper Age_Bell Beaker, Serbia_IronGates_Mesolithic_oHighEEF, Czechia_BellBeaker, France_MN, Poland_Ksiaznice_LublinVolhynian_Eneolithic, Greece_Crete_HgCharalambos_EMBA, Germany_Drantum_Medieval_Saxon, Hungary_LateEarlyAvar, Hungary_Avar, Denmark_Zealand_Medieval_Saxon, Sweden_Viking, Romania_PietreleMaguraGorgana_Gumelnita, Italy_Tarquinia_Etruscan, Italy_Imperial, Italy_Medieval_EarlyModern	Iran(2), Bulgaria(5), Italy(6)
AB138	Lubech	Southern Rus'	NA	NA	H7a1a	Poland_Maslomecz_Wielbark_IA, Croatia_EarlyMedieval_Avar	Italy(4,5)
AB139	Lubech	Southern Rus'	Rus_SWest	--	T2b14a1	Italy_Longobard (Vai, S., 2019)	Poland(2), Italy(5)
AB14	Gushchino	Southern Rus'	Rus_Core	I1a1b1a1e (I1a-Y3662)	J1c3j	Denmark_SouthScandinavia_EN, Italy_N, Morocco_KTG_EN, Germany_LN, Germany_CordedWare, Hungary_EIA	Poland(1,3), Slovenia(3), Russia_Pskov(4)
AB141	Lubech	Southern Rus'	Rus_SWest	R1a1a1b1a2a1a1a1j (R1a-YP1698)	H16d	Italy_Ancient_Rome	England(0), Denmark(0), Orkney(0), Poland(1)
AB142	Old Ryazan	Central Rus' Volga-Oka region	Rus_Core	NA	U5a2a1b	Russia_Viking, Poland_Lad_IA, Poland_PoznanSrodka_IA, Hungary_Conqueror, Finland_PostMedivial	Poland(0,1), Russia(0,1), Germany(1), Russia_Belgorod(1), Russia_Mansi(1)
AB143	Old Ryazan	Central Rus' Volga-Oka region	Rus_SWest	NA	T1a1b	Estonia_BA, Estonia_IA, Latvia_BA, China_Xinjian_IA, Russia_IA_Ingria, Hungary_LSarmation_EHun, Netherlands_Groningen_Medieval_Saxon, Denmark_Viking, Sweden_Viking, Russia_Altai_IA_Pazyryk , Hungary_Conqueror	Sweden(3), Denmark(3), Poland(3, 4), Finland(3), Czechia(3,4), Romania(4), Russia_Vladimir(4), Denmark(4), Russia_Butyat(4), Lithuania(4)
AB144	Old Ryazan	Central Rus' Volga-Oka region	NA	NA	U5a2(U5a2-a)	(U5a2)$ - Russia_Sidelkino_HG, Russia_Minino_Mesolithic, Russia_YuzhniyOleniyOstrov_Mesolithic, Serbia_Mesolithic, England_Mesolithic, Ukraine_Mesolithic, Austria_Mesolithic, France_Mesolithic, Belgium_Mesolithic, Latvia_Mesolithic, Romania+/_Mesolithic, Sweden_Mesolithic, Italy_Sicily_LateMesolithic, Bulgaria_Neolithic, Ukraine_Neolithic, Scotland_Neolithic, Russia_Don_Eneolithic_SeredniiStih, Hungary_MN_AVK, Turkey_Marmara_Ilipinar_Chalcolithic, Russia_Ob_LN_KuznetskAltai, Bulgaria_MLBA, Germany_BellBeaker, Czechia_Bellbeaker, Montenegro_LBA, Mongolia_LBA_MongunTaiga_1, Sweden_Gotland_Vasterbjers_PittedWare_BattleAxe, China_Xinjian_IA, Turkey_Southeast_Kilis_Byzantine	Europe (low coverage)
AB146	Old Ryazan	Central Rus' Volga-Oka region	Rus_Core	NA	H1c	Scotland_N, Ireland_MN, Sweden_Fralsegarden_N, Sweden_HjelmarsRor_N, Sweden_MN_TRB, England_N, Sweden_BAC, England_C_EBA, Germany_Tollense_BA, Estonia_BA, England_LBA, Latvia_BA, Estonia_IA, Germany_SouthernGermany_Singen_IA, England_MIA, Poland_Konskie_IA, Poland_Niemcza_IA, Poland_Legowo_IA, Poland_Plonsk_IA, Poland_Santok_IA, Spain_IA, Russia_Caucasus_ initial Scythian_IA, Ukraine_MigrationPeriod_Chernyakhiv, Hungary_EMiddle_Avar, Hungary_MidAvar, Denmark_Viking, Hungarian_Conqueror_Elite, Hungarian_Conqueror_ Commoner, Poland_Viking, Sweden_Viking	Russia_Tula(1,2), Poland(1,2), Spain(1),Russian_Belgorod(2), Russia_Pskov(2), Russia_Vladimir(2), Czechia(2), Lithuania(2), Slovakia(2), Bulgaria(2), Mongolia(2)
AB147	Old Ryazan	Central Rus' Volga-Oka region	NA	--	HV4a1a	(HV4a1)$ - Hungary_BellBeaker, Hungary_EarlyAvar	Basque(1,2,3), France(1), Denamark(1), Spain(2)
AB148	Old Ryazan	Central Rus' Volga-Oka region	Rus_SWest	--	K1b2a3	Sweden_Viking	Germany (0,1), Italy (0), Poland (2)
AB149	Old Ryazan	Central Rus' Volga-Oka region	NA	NA	H6a1a	Denmark_SouthScandinavia_LN, Russia_Moscow_Fatyanovo_BA, Russia_Yaroslavl_Fatyanovo_BA, Denmark_SouthScandinavia_EBA, Moldova_MBA_Catacomb, Poland_CordedWare, Poland_BellBeake, Italy_Sicily_Himera, France_LaClape_LN_EBA_Veraza_oSteppe, Russia_MLBA_Sintashta, Czechia_IA_LaTene, Czechia_IA_Hallstatt, Croatia_MBA_Cetina, Russia_LBA_Srubnaya, Netherlands_EBA, Kazakhstan_MLBA_Kairan, Russia_Caucasus_LBA__Dolmen, China_Xinjiang_Liushui_IA, Kazakhstan_Tasmola_ EIA, Estonia_IA, England_MIA, China_Xinjiang_Shanpula_Historical_Sampula, England_ IA_Roman, Kazakhstan_Kangju, Hungary_EarlyAvar, Estonia_EarlyViking, Estonia_Viking, Norway_Viking, England_Viking, Sweden_Viking, Hungary_Conqueror_Commoner, Denmark_Zealand_Medieval_Saxon, Denmark_Medivial	Spain(3,4), Sri Lanka(3,4), Poland(4), Czechia(4), Saudi_Arabia(4), England(4), Kyrgyzstan(4)
AB15	Zhukovo	Central Rus' Volga-Oka region	NA	--	H2a1c	Sweden_Viking, Hungary_Conqueror, Finland_Medivial	Serbia, Finland (low coverage)
AB16	Ziminki	Central Rus' Volga-Oka region	Rus_Core	NA	H23	Jordan_LBA, Germany_LBA_Halberstadt	Russia_Tula(0), Russia_Vladimir(0), Czechia(0), Russia_Volga_Tataar(0), Germany(0), Denmark(0, 1), Orcadia(0), Ireland(0, 1), Shetland(0, 1), Orkney(0, 1), Netherland(1), Sweden(1), England(1)
AB17	Kiryanovo	Central Rus' Volga-Oka region	NA	NA	H6a1a4	Russia_Viking, Hungary_Conqueror_Commoner, Russia_Shekshovo9_EarlyMedieval	Finland(0, 1), Denmark(0), Estonia(0), Russia_Volga_Tatar(0, 1), Spain(1), Sri-Lanka(1), Russia_Novgorod(1), Norway(1), Ukraine(1), Russia_Tula(2), Russia_Orel(2), Poland(2)
AB18	Kleopino/Kokorevo	Central Rus' Volga-Oka region	NA	--	J1c7a	Poland_PruszczGdanski_Wielbark_IA, Poland_Kowalewko_Wielbark_IA, Sweden_south_Pre_Viking, Hungary_Conqueror, Finland_Medivial	Poland(0), Belarus_Ashkenazi(0), England(1), Sweden(2), Finland(2), Czechia(2), Russia_Tula
AB2	Akatovo	Central Rus' Volga-Oka region	NA	--	J1c3j	Denmark_SouthScandinavia_EN, Italy_N, Morocco_KTG_EN, Germany_LN, Germany_CordedWare, Hungary_EIA	Poland(0,2), Slovenia(2), Russia_Pskov(3), Russia_Belgorod(5)
AB20	Kleopino/Kokorevo	Central Rus' Volga-Oka region	NA	--	J1c~	Europe (low coverage)	Europe (low coverage)
AB205	Pereslavl XV-XVI c.	Central Rus' Volga-Oka region	Rus_Core	R1b1a1b1a1 (R1b-L52)	H11a	Lithuania_EMN_Narva, Bulgaria_Yunatsite_EBA, Hungary_MBA_Vatya, England_MBA_highEEF, Italy_IA_Republic, England_EarlyMedieval, Italy_North_EarlyMedieval_Langobards, Albania_Kenete_Medieval, Denmark_Viking, Hungary_EarlyArpadian, Hungary_Avar, Germany_Schleswig_Saxon_LateMedieval, Italy_Medieval_EarlyModern	Ukraine(0), Finland(0), Denmark(0,1), Serbia(1), Croatia(1), France(1), Czechia(1)
AB206	Pereslavl XV-XVI c.	Central Rus' Volga-Oka region	Rus_Core	R1a1a1~ (R1a-M417)	U4a2e2	(U4a2)$ - Sweden_Mesolithic, Lithuania_Mesolithic, Denmark_SouthScandinavia_Mesolithic, Denmark_LM_Ertebølle, Russia_YuzhniyOleniyOstrov_Mesolithic, Denmark_SouthScandinavia_LN, Sweden_Gotland_Hemmor_PittedWare_BattleAxe, Russia_Ob_Eneolithic_ComPit, Russia_Caucasus_KuraAraxes, Russia_Steppe_Catacomb, China_Xinjiang_Songshugou_BA, Kyrgyzstan_Saka_IA, China_Xinjiang_Caishichang_IA, Kazakhstan_Sarmatian, England_MIA, Hungary_IA_LaTene, Russia_IA_Ingria, China_Xinjiang_Historical, Iceland_Pre_Christia, Spain_Islamic, Sweden_Viking, Finland_Medivial, Denmark_Medivial	Russia(2), Slovakia(2), Hungary(2), Belarus(3)
AB207	Pereslavl XV-XVI c.	Central Rus' Volga-Oka region	Rus_Core	R1a1a1b1a1a1c1c1~ (R1a-YP728)	H1+16189	Ireland_EN, Ireland_Megalithic, Scotland_N, Germany_BenzigerodeHeimburg_LN, Hungary_EBA_BellBeake, Czech_BellBeaker, England_CA_EBA, Spain_C_Iberia_CA, Spain_Almoloya_Argar_Late, England_BellBeaker_mediumEEF, England_LBA, Czechia_LBA_Knoviz, Czechia_BellBeaker, Netherlands_LBA, Finland_IA, England_EarlyMedieval_Saxon, Spain_Islamic, Sweden_Viking, Finland_Viking, Finland_Roman	Russia_Novgorod(2,4), Finland(2), Spain(3), Serbia(4), Poland(4)
AB209	Pereslavl XIII c.	Central Rus' Volga-Oka region	Rus_Core	R1a1a1b1a2b3a3~ (R1a-Y33)	H11a2a2	(H11a2a)$ - Poland_Lad_IA, Germany_Drantum_Medieval_Saxon,	Poland(1,2), Armenia(1), Russian_Tula(2,3), Finland(2)
AB21	Kletnevo	Central Rus' Volga-Oka region	NA	NA	T1a+152	Israel_C	Europe (low coverage)
AB210	Pereslavl XIII c.	Central Rus' Volga-Oka region	Rus_Core	R1a1a1b (R1a-Z645)	H1b2a	(H1b2)$ - Latvia_BA, Estonia_BA, Poland_Legowo_IA, Russia_Karelia_Medivial, Hungary_Conqueror_Elite, Hungary_ Conqueror, Denmark_Medivial, Russia_Late Nevolino Culture	Russia(2,3), Sweden(3), Russia_Shore(3), Slovakia(3), Finland(3)
AB211	Pereslavl XIII c.	Central Rus' Volga-Oka region	Rus_Baltic	NA	I1a1a	Germany_Tollense_BA, Hungary_Transtisza_LSarmation_Ehun, Sweden_south_Pre_Viking	Poland(1,2), Finland(1,2), Turkey(2), Hungary(2), Germany(2), Sardinia(2)
AB212	Pereslavl XIII c.	Central Rus' Volga-Oka region	Rus_Core	NA	I1a1a	Germany_Tollense_BA, Hungary_Transtisza_LSarmation_Ehun, Sweden_south_Pre_Viking	Sweden(1), Finland(1,2), Poland(1,2), Hungary(1), Turkey(1), Sardinia(2), Germany(2)
AB213	Pereslavl XIII c.	Central Rus' Volga-Oka region	Rus_SWest	E1b1b1a1b1a (E1b-V13)	T2b14a	Poland_EarlyMedivial	Poland(1), Italy(6)
AB214	Pereslavl XIII c.	Central Rus' Volga-Oka region	Rus_Core	R1a1a1b1a1a1c1 (R1a-L1029)	U5a1b1c	Bulgaria_Medieval_oEastAsia	Russia_Pskov(5), Russia(5), Poland(5)
AB22	Knyazhya gora	Southern Rus'	Rus_Core	R1a1a1b1a1a1c1c1~ (R1a-YP418)	R1a2	(R1a)$ - Russia_Caucasus_Eneolithic, Turkey_Hatay_Alalakh_MLBA, Hungary_EarlyArpadian, Poland_Rumin_IA	Russia_Cherkess(0), Egypet(0), Russia_Adygei(1), Russia_Pskov
AB23	Knyazhya gora	Southern Rus'	Non-clustered (outlier)	J2a1 (J2a-Y12379)	J1c12a	(J1c12)$ - Slovakia_IA_Vekerzug	Sweden(1), Northern Ireland(1)
AB24	Knyazhya gora	Southern Rus'	Non-clustered (outlier)	--	K2a5b	Russia_Yaroslavl_Fatyanovo_BA, Russia_MLBA_Sintashta, Mongolia_LBA_CenterWest, Kazakhstan_Sarmatian_IA, Hungary_EarlyAvar, Mongolia_LM	Turkey_Anatolia(0), India(0), Barghut(1), Persian(4)
AB25	Korino	non-Rus'/non-Slavic	NA	--	H2a2b4	Wales_Medivial, England_Viking	Poland, England, Russia (low coverage)
AB27	Lucinsky	non-Rus'/non-Slavic	NA	NA	H28a	Poland_GlobularAmphora_BA, Latvia_BA, Poland_Santok_IA, Estonia_EarlyViking, Russia_Davydovskoye_Antiquity, Finland_Medivial	Finland(0,), Sweden(0), Denmark(0), Russia(2), Poland(2)
AB28	Moiseevskoe	Southern Rus'	NA	--	H+152	France_N, Framce_MN, Ukraine_Eneolithic_Trypillia, Romania_C_Bodrogkeresztur, Romania_PietreleMaguraGorgana_Gumelnita_C, Romania_BA_Arman, Bulgaria_EBA_Yamnaya, Spain_C, Czechia_EBA_Unetice, Czechia_LBA_Knoviz, Czechia_EarlySlav, Serbia_Mokrin_EBA_Maros, Turkey_Southeast_Kilis_MBA, Israel_MLBA, Armenia_Lchashen_LBA, Slovakia_IA_Vekerzug, Albania_Cinamak_BA_IA, France_SouthEas_IA, Italy_Longobard, Italy_CasalBertone_RomanImperial, Hungary_LateAvar, Hungary_MidLateAvar, Hungary_LateAvar, Turkey_Southeast_Gaziantep_Byzantine	Denmark(1,2), Emirates(1), Italy(2), Spain(2), Iran(2), Armenia(2), Turkey(2), Pakistan(2)
AB29	Moiseevskoe	Southern Rus'	Rus_SWest	R1a1a1b1a2b3a4~ (R1a-Y2613)	W3a1d	Estonia_IA,Hungary_LateEarlyAvar, Poland_Dziekanowice_IA	Estonia(1), Poland(2), Italy(2), Russia_Yakut(3), France(3), Tatar(3)
AB3	Syut-Siriami	non-Rus'/non-Slavic	NA	NA	A-a1m (A+152+16362)	Russia_Lokomotiv_Eneolithic, Russia_Ustida_LN, China_Wuzhuangguoliang_LN, Russia_Ob_LN_KuznetskAltai, Mongolia_EBA_Ulgii, Russia_Siberia_Tenisei_EBA, Russia_BA_Okunevo, Mongolia_LBA_Khovsgol, Russia_Karasuk, Pakistan_Loebanr_IA, China_Xinjiang_Jierzankale_IA, Russia_Sarmatian, Russia_Buryatia_Xiongnu, Hungary_EarlyAvar, Hungary_Transtisza_EarlyAvar Hungary_MidAvar_oEastAsiaHigh, Kazakhstan_Kimak, Hungary_LateEarlyAvar, Kazakhstan_Karluk	Buryat (6)
AB30	Muranka	non-Rus'/non-Slavic	Anc_Mordva	N1a1a1a1a2a (N1a-Z1934)	H6a1b2	Serbia_Mokrin_EBA_Maros, Scotland_MBA, Kazakhstan_Tasmola_EIA, England_IA, China_Xinjiang_Bolati_IA, China_Xinjiang_G218_IA_Scythian_Yuezhi_Wusun, England_IA_Roman, Mongolia_Khovd_MLBAEarlyMedieval, Denmark_Viking	Russia_Shore(1), England(1), Spain(1), Ireland(1), Denmark(1), Finland(1)
AB31	Muranka	non-Rus'/non-Slavic	NA	--	H13a1a1	Russia_Ishkinovka_EBA_Yamnaya, Germany_Lech_MBA, England_MBA, Bulgaria_EIA, England_MIA_LIA, Czech_IA_LaTene, Spain_Hellenistic, Italy_Tuscany_Pisa_Etruscan, Serbia_Roman, Turkey_Aegean_Mugla_Capalibag_Medieval, Hungary_Avar, Hungary_MiddleLateAvar, Hungary_LateAvar	Europe (low coverage)
AB32	Muranka	non-Rus'/non-Slavic	NA	--	H5	Turkey_Marmara_Barcin_N, Bulgaria_MalakPreslavets_N, Switzerland_LN, Croatia_C_Lasinja, Wales_N, Turkey_Central_CamlibelTarlasi_Chalcolithic, England_N_Megalithic,Poland_Ksiaznice_LublinVolhynian_Eneolithic, Germany_Blatterhohle_MN, Scotland_N, Spain_C, Scotland_BellBeaker, Greeks_Minoan, Croatia_MBA, Spain_Formentera_MBA, Greece_Theopetra_EBA, Greece_Crete_HgCharalambos_EMBA, Lithuania_BA, Bulgaria_EIA, Croatia_EIA, Armenia_Harjis_LateUrartian, Italy_Lazio_Viterbo_Etruscan, France_GrandEst_IA, England_EastYorkshire_MIA_LIA, England_IA_Roman_oMiddleEast, Italy_Imperial, Hungary_DanubeTisza_LSarmation_EHun, Germany_EarlyMedivial, Sweden_Viking, Hungary_Conqueror_Commoner, Iceland_Pre_Christian, Turkey_Southeast_Kilis_Byzantine, Spain_Islamic_Zira, Russia_Viking, Russia_Davydovskoye_Antiquity, Russia_Alan, Faroes_EarlyModern	Europe ( low coverage)
AB35	Novinki	Northern Rus'	Rus_Baltic	R1a1a1b1a1a1c (R1a-CTS11962)	I1a1a1	(I1a1a)$ - Germany_Tollense_BA, Hungary_Transtisza_LSarmation_Ehun, Sweden_south_Pre_Viking	Finland(1,2), Russia(2)
AB36	Novinki	Northern Rus'	NA	NA	H19	NA	Iran (low coverage)
AB37	Pustosh Popova	Central Rus' Volga-Oka region	Rus_SWest	R1a1a1b1a2b3a3a1a (R1a-L1280)	H3h	Sweden_LN_EBA, Czechia_IA_LaTene, Russia_IA_Ingria, Hungary_LateEarlyAvar, Sweden_Viking, Denmark_Zealand_Medieval_Saxon, Russia_Ladiga_Viking	France(4), England(4), Finland(4), Russia(4)
AB38	Pogiblovo	non-Rus'/non-Slavic	Anc_Mordva	R1a1a1 (R1a-M417)	J1c4b	(J1c4)$ - Denmark_MN, Sweden_Landbogarden_N, Poland_Sandomierz_GlobularAmphor_BA, Czechia_CordedWare, Switzerland_EBA, France_BellBeaker, Estonia_BA,Poland_Plonsk_IA, Poland_PoznanSolacz_IA, England_Viking, Sweden_central_Late_Viking, Denmark_Medivial	Russia_Volga_Tatar(1), Germany(1), Russia_Vladimir(2), Poland(2), Ukraine(2), Serbia(2), Kyrghizstan(2)
AB4	Velikoe	Central Rus' Volga-Oka region	NA	NA	H24a	Italy_North_EarlyMedieval_Langobards, Iceland_Viking	England, Sweden, Denmark, Finland (low coverage)
AB40	Seltso	Western Rus' Dnieper-Dvina region	NA	NA	J1c1b1	England_N_Megalithic, ChannelIslands_MN, France_MN, France_N, England_BellBeaker, France_Occitanie_IA, Germany_Blatterhohle_MN, Spain_C, Spain_MN, Russia_ Sintashta_BA, Poland_EBA	Europe (low coverage)
AB41	Seltso	Western Rus' Dnieper-Dvina region	NA	--	H1c	Scotland_N, Ireland_MN, Sweden_Fralsegarden_N, Sweden_HjelmarsRor_N, Sweden_MN_TRB, England_N, Sweden_BAC, England_C_EBA, Germany_Tollense_BA, Estonia_BA, England_LBA, Germany_SouthernGermany_Singen_IA, Latvia_BA, Estonia_IA, England_MIA, Poland_Konskie_IA, Poland_Niemcza_IA, Poland_Legowo_IA, Poland_Plonsk_IA, Poland_Santok_IA, Spain_IA, Russia_Caucasus_ initial Scythian_IA, Ukraine_MigrationPeriod_Chernyakhiv, Hungary_EMiddleAvar, Hungary_MidAvar, Denmark_Viking, Hungarian_Conqueror_Elite, Hungary_Conqueror_ Commoner, Poland_Viking, Sweden_Viking	Russia_Tula(2,3), Czechia(2), Poland(3)
AB42	Ploskoe	Northern Rus'	NA	--	H1j3	Germany_EBA_Unetice	Italy(0), Iraq(1)
AB43	Suite-Siryami	non-Rus'/non-Slavic	NA	--	V13	Russia_Viking	Volga-Ural (low coverage)
AB44	Syut-Siriami	non-Rus'/non-Slavic	Non-clustered (outlier)	NA	J2b1a2a1	(J2b1a2a)$ - Spain_C, Russia_MLBA_Sintashta, Russia_LBA_Srubnaya, Kazakhstan_Dali_MLBA, Kazakhstan_LBA_Guruldek, Russia_Gorokhov_IA, Mongolia_Arkhangai_XiongnuEarlyMedieval, Kazakhstan_Berel_IA	Jew(2), Pamir_Tajik(2, 3), Sarikoli_Tajik(2)
AB45	Fili	Central Rus' Volga-Oka region	NA	NA	H	Europe (low coverage)	Denmark(0), Pakistan(0), Spain (0,1,2,3), Turkey(2)
AB46	Fili	Central Rus' Volga-Oka region	NA	NA	H1c22	Hungary_EarlyAvar	Estonia(1), Finland(1), Russia_Siberia_Khamnigan(2), Russia_Orel(2), Russia_Novgorod(2), Poland(2)
AB47	Khreple	North-Western Rus'	Rus_Baltic	I2a1a2b1a1 (I2a-CTS10228)	U4d2b	Romania_Medivial( Rusu, I.,2019)	Russia(0,1), Serbia(0), Poland(0,3), Sardinia(1), Czechia(3)
AB48	Khreple	North-Western Rus'	Rus_Baltic	I2a1a2b1a1a1 (I2a-S17250)	T2c1c2	(T2c1c)$ - Iran_BA_IA, Israel_Ashkelon_IA , Italy_Imperial, Hungary_MiddleAge	Finland(1), Greece(1)
AB49	Khreple	North-Western Rus'	Rus_Core	NA	H1b1(H1b1-a)	Denmark_SouthScandinavia_EN, Germany_BellBeaker, Hungary_EBA_Protonagyrev, Latvia_BA, Germany_BA, Poland_OstrowLednicki_IA, Hungary_DanubeTisza_MiddleLateAvar, Sweden_Viking, Russia_Viking, Sweden_north_Medieval	Poland(2), Denmark(3), Czechia(3)
AB5	Velikoe	Central Rus' Volga-Oka region	NA	--	J1b1a1(J1b1a1aa)	(J1b1a1)$ - Turkmenistan_C+Geoksyur, Czechia_EBA_CordedWare, Germany_CordedWare, Germany_Lech_BellBeaker, Netherlands_LNB_EBA_ BellBeaker, Russia_MLBA_ Sintashta, Kazakhstan_MLBA_OyDzhaylau, Iran_Calcholithic, Montenegro_MLBA, Latvia_BA, Kazakhstan_IA_Saka, Italy_Tuscany_Grosseto_Etruscan, England_MIA_LIA, England_IA_Roman, India_RoopkundA, China_Xinjiang_Qiafuqihaishuiku_IA_Scythians, Scotland_Viking, Norway_Viking, Denmark_Viking, Sweden_Viking, Russia_Viking, Hungary_Conqueror_Elite, Lebanon_Medivial	Europe (low coverage)
AB53	Iput	Western Rus' Dnieper-Dvina region	Rus_SWest	NA	HV1a1a	Armenia_Noratus_LBA, Armenia_Noratus_EIA, Hungary_EarlyArpadian, Hungary_Conqueror	Armenia(4), Poland(4), Italy(4)
AB54	Kiev	Southern Rus'	NA	NA	U5a1g7	(U5a1g)$ - Germany_Neolithic_CordedWare, Russia_EBA_Yamnaya, Montenegro_MLBA, Croatia_Jagodnjak_MBA, Croatia_MLBA, Russia_MBA_Poltavka, Croatia_EIA, France_GrandEst_IA, Kyrgyzstan_AlaiNura_IA, Hungary_LateEarlyAvar, Hungary_Avar, Lebanon_Medieval, Ireland_Kilteasheen_EarlyMedieval_AngloSaxon_Norman	Europe (low coverage)
AB55	Kiev	Southern Rus'	NA	NA	X4a3b	(X4)$ - Armenia_BagheriTchala_LBA_EIA, Ukraine_Catacomb_BA, Ukraine_IA_WesternScythian, Russia_classic Scynthian_IA, Turkey_Southeast_Gaziantep_Byzantine, Turkey_Southeast_Mardin_Roman_Byzantine	Ukraine(4), Israel(5), Poland(6)
AB56	Chernigov	Southern Rus'	Non-clustered (outlier)	NA	M10a1	(M10a1+16129)$ - Kyrgyzstan_TianShan_Hun	China(5), Thailand (>5)
AB57	Chernigov	Southern Rus'	NA	--	H10a	Latvia_BA, Finland_Medivial,	Czechia (0,1), Italy (0), Poland (1), Serbia (2)
AB58	Konotop	Southern Rus'	Rus_SWest	NA	V69	(V)$ - Spain_EN, France_MN, France_N, Czech_C_Baalberge, Italy_Sardinia_N, England_N_Megalithic, Ireland_EN_MN, Scotland_N, France_LaClape_LN_EMBA, Czech_N_Baden, Portugal_C, Spain_C, France_LN, Sweden_PWC, Czech_N_GlobularAmphora, England_BellBeaker, Spain_SE_Iberia_CA, Spain_SE_Iberia_BA_Valencian, Spain_Almoloya_Argar, Czechia_EBA_Unetice, Germany_Lech_EBA, Italy_Sardinia_EBA, France_MBA, Italy_Sardinia_BA, Italy_Sardinia_LBA, Croatia_EIA, Portugal_LBA, England_LBA_highEEF, Italy_Tuscany_Grosseto_Etruscan, England_EIA, Italy_Sardinia_IA, England_MIA_LIA, Slovakia_LIA_LaTene, Spain_Visigoth, Estonia_EarlyViking, Germany_Saxon_M, Norway_Viking, Sweden_Viking, Ukraine_Medieval_Rus_Viking, Italy_Medivial	Denmark(4,5), England(4,5), Finland(4),
AB6	Volochok	Western Rus' Dnieper-Dvina region	Rus_SWest	--	K1c1f4	(K1c1)$ - Bulgaria_EBA, Russia_Ivanovo_Fatyanovo_BA, Germany_BellBeaker, France_BellBeaker, Czechia_EBA_Unetice, Hungary_EBA_Mako, Romania_BA_Arman, England_C_EBA, Germany_Lech_EBA, England_MBA, Wales_MBA_lowEEF, Germany_Tollense_BA, Greeks,_BA_Mycenaean, Bulgaria_EIA, England_LBA, Czechia_LBA_Knoviz, England_EIA, England_MIA_LIA, Italy_LateAntiquity, Italy_North_EarlyMedieval_Langobards, Hungary_EarlyAvar, .Hungary_LateEarlyAvar, Sweden_Viking, Hungary_Conqueror	Bulgaria(2), Germany(4), Denmark(4), Slovakia(5), Poland(5)
AB7	Vorobyovo	Central Rus' Volga-Oka region	Rus_Middle	R1a1a1b1a1a1c1~ (R1a-L1029)	H6a1a	Denmark_SouthScandinavia_LN, Russia_Moscow_Fatyanovo_BA, Russia_Yaroslavl_Fatyanovo_BA, Denmark_SouthScandinavia_EBA, Moldova_MBA_Catacomb, Poland_CordedWare, Poland_BellBeake, Italy_Sicily_Himera, France_LaClape_LN_EBA_Veraza_oSteppe, Russia_MLBA_Sintashta, Czechia_IA_LaTene, Czechia_IA_Hallstatt, Croatia_MBA_Cetina, Russia_LBA_Srubnaya, Netherlands_EBA, Kazakhstan_MLBA_Kairan, Russia_Caucasus_LBA_Dolmen, China_Xinjiang_Liushui_IA, Kazakhstan_Tasmola_ EIA, Estonia_IA, England_MIA, China_Xinjiang_Shanpula_Historical_Sampula, England_ IA_Roman, Kazakhstan_Kangju, Hungary_EarlyAvar, Estonia_EarlyViking, Estonia_Viking, Norway_Viking, England_Viking, Sweden_Viking, Hungary_Conqueror_Commoner, Denmark_Zealand_Medieval_Saxon, Denmark_Medivial	Spain(1,2), Sri Lanka(1,2), Poland(2), Czechia(2), Saudi_Arabia(2), England(2), Kyrgyzstan(2)
AB8	Vorobyovo	Central Rus' Volga-Oka region	NA	--	U5a2b1g	(U5a2b1)$ - Russia_Tyumen_N, Netherlands_LNB_BellBeaker, Hungary_EBA_BellBeaker., Poland_PoznanSrodka_IA	Serbia(1), Estonia(1), Russia(2,3), Belarus(2), Russia_Novgorod(3), Russia_Pskov(3), Uyghur(3), Poland(3)
AB9	Voronovo	Central Rus' Volga-Oka region	NA	--	H3h	Sweden_LN_EBA, Czechia_IA_LaTene, Russia_IA_Ingria, Hungary_LateEarlyAvar, Sweden_Viking, Denmark_Zealand_Medieval_Saxon, Russia_Ladiga_Viking	England(1,2), France(1), Finland(1,2), Russia(1), Russia_Belgorod(2), Estonia(2), Serbia(2), Netherland(2), Denmark(2)
DB32	Nefedyevo	Northern Rus'	Rus_North_1	R1a1a1b1a1a1c1g1 (R1a-Y67627)	H27a3	(H27a)$ - Croatia_Roman_LateImperial, Finland_Medivial,	Russia_Volga_Tatar(0), Sweden(1), Estonia(1), Russia_Mansi(1), Germany(1), Finland(2), Ireland(2), Norway(2)
DB10	Minino	Northern Rus'	Rus_North_1	NA	H1b5c	(H1b5)$ - Poland_Plonsk_IA, Estonia_EarlyViking, Sweden_Viking	Russia_Arkhangelsk(1), Russia(1), Finland(1), Denmark(2,3), Poland(2), Ukraine(2), Belarus(3), Russia_Vladimir(3)
DB68	Shuygino	Northern Rus'	Rus_North_1	NA	I3d2	(I3d)$ - Sweden_LN_EBA	Russia(1), Estonia(2), Poland(2), Russia_Arkhangelsk(3), Russia_Kargopol(3)
DB12	Minino	Northern Rus'	NA	--	U8a1a1b1	Poland_Lad_IA, Finland_Medivial (Översti, S., 2019)	Russia_Novgorod(0), Finland(0,1), Russia_Buryat(1), Poland(1), Barghut(1), Russia(1), Estonia(1), Russia_Pskov(2), Sweden(2)
DR22	Voezero	Northern Rus'	Rus_North_2	N1a2b2a1a~ (N1a-Z35049)	T2f2a	(T2f2)$ - Croatia_Popova_RomanP	Finland(1)
DB15	Gnezdilovo	Central Rus' Volga-Oka region	Rus_Baltic	NA	U2e1b1a	(U2e1b1)* - Hungary_Avar, Hungary_LateEarlyAvar, Poland_Balczewo_IA	Denmark(2,3), Belarus(2), Poland(2,3), Ukraine(3)
DB16	Gnezdilovo	Central Rus' Volga-Oka region	Rus_SWest	--	T2a1	Russia_Caucasus_EBA_Yamnaya, Estonia_CordedWare, Russia_Srubnaya, Poland_Santok_IA_lc. Estonia_Vikimg, Kyrgyzstan_TianShan_Saka, Turkey_Southeast_Gaziantep_Byzantine	Europe (low coverage)
DB47	Minino	Northern Rus'	Rus_North_1	N1a1a1a1a2a1a1a1a1a1~ (N1a-FT68246)	H1a*	Germany_EN_LBK, Netherlands_LNB_BellBeaker, Scotland_C_EBA_highEEF, Poland_Kowalewko_Wielbark_IA, Poland_Santok_IA, Albania_Cinamak_BA_IA, Estonia_IA, Estonia_EarlyViking, England_EarlyMedieval_Saxon, Sweden_Viking Sweden_central_Late_Viking, Denmark_Viking, Denmark_Medieval, Hungary_EarlyAvar, Hungary_Conqueror_Commoner	Denmark(1,2), Finland(1,2), Sardinia(1), England(1,2), Sweden(1), Czechia(1), Newfoundland(1), Italy(2), Germany(2), Poland(2), Slovakia(2)
DB51	Minino	Northern Rus'	Rus_North_1	N1a1a1a1a2a1a1a1a~ (N1a-FT68246)	U5a2a1b	Poland_PoznanSrodka_IA, Poland_Lad_IA, Russia_Viking, Hungary_Conqueror, Finland_Post_Medivial (Översti, S., 2019)	Poland(0,1), Russia(0, 1), Germany(1), Russia_Belgorod(1), Russia_Mansi(1)
DB18	Nefedyevo	Northern Rus'	Rus_North_1	N1a1a1a1a2a1a1a1a~ (N1a-FT68246)	H1a*	Germany_EN_LBK, Netherlands_LNB_BellBeaker, Scotland_C_EBA_highEEF, Poland_Kowalewko_Wielbark_IA, Poland_Santok_IA, Albania_Cinamak_BA_IA, Estonia_IA, Estonia_EarlyViking, England_EarlyMedieval_Saxon, Sweden_Viking, Sweden_central_Late_Viking, Denmark_Viking, Denmark_Medieval, Hungary_EarlyAvar, Hungary_Conqueror_Commoner	Denmark(1,2), Finland(1,2), Sardinia(1), England(1, 2), Sweden(1), Czechia(1), Newfoundland(1), Italy(2), Germany(2), Poland(2), Slovakia(2)
DB2	Nefedyevo	Northern Rus'	NA	--	J1c1b1a5a	(J1c1b1a5)$ - Hungary_IA_LaTene	Pamir_Kyrghiz(3), Denmark(4), Russia_Tula(5)
DB23	Nefedyevo	Northern Rus'	Rus_North_1	N1a1a1a1a2a1a1a1a~ (N1a-FT68246)	R1a1a1b	(R1a1a)$ - Russia_North_Caucasus, Bulgaria_Yamnaya_Boyanovo_EBA, Kazakhstan_EBA_Yamnaya, Czechia_EBA_CordedWare, Czechia_BA_BellBeaker, England_BellBeaker_lowEEF, Serbia_BA, Moldova_BA, Germany_EBA_Unetice, Germany_Lech_EBA, France_BA, Armenia_Karashamb_LBA, Armenia_Karnut_EIA_EBA, Norway_Medivial	Russia(0), Russia_Mordovian(3), Russia_Novgorod(4)
DB25	Nefedyevo	Northern Rus'	Rus_North_1	N1a1a1a1a2a1a1a1a~ (N1a-FT68246)	K1c1c	Bulgaria_BA, Italy_Longobard_EarlyMedivial, Denmark _Medivial (	Finland(0,1,2), Russia_Kirov(1), Denmark(1)
DB33	Nefedyevo	Northern Rus'	Rus_North_1	N1a1a1a1a2a1a1a1a~ (N1a-FT68246)	D5a3a1a	Finland_Crusade_Medivial, (D5a3a1)$ - China_WLR_MN, China_Xinjiang_Keqikesubutai_Historical, Hungary_Conqueror_Commoner	Russia_Novgorod(0), Finland(0), Saami(1), Mansi(3)
DB36	Nefedyevo	Northern Rus'	Rus_North_1	N1a1a1a1a2a1a1a1a~ (N1a-FT68246)	H11a1	Finland_IA, Estonia_Medivial	Russia(0), Russia_Buryat(0,1), Sweden(0), Russia_Volga_Tatar(0), Finland(1), Russia_Orel(1)
DB5	Nefedyevo	Northern Rus'	Rus_North_1	N1a1a1a1a2a1a1a1a~ (N1a-FT68246)	H1a*	Germany_EN_LBK, Netherlands_LNB_BellBeaker, Scotland_C_EBA_highEEF, Poland_Kowalewko_Wielbark_IA, Poland_Santok_IA, Albania_Cinamak_BA_IA, Estonia_IA, Estonia_EarlyViking, England_EarlyMedieval_Saxon, Sweden_Viking, Sweden_central_Late_Viking, Denmark_Viking, Denmark_Medieval, Hungary_EarlyAvar, Hungary_Conqueror_Commoner	Denmark(1,2), Finland(1,2), Sardinia(1), England(1,2), Sweden(1), Czechia(1), Newfoundland(1), Italy(2), Germany(2), Poland(2), Slovakia(2)
DB13	Minino	Northern Rus'	Rus_North_1	N1a1a1a1a2a1a1a1a~ (N1a-FT68246)	K1a1b5	(K1a1b)$ Scotland_N, Slovakia_N_LBK, Romania_PietreleMaguraGorgana_Gumelnita_C	Russia_Kaluga(5)
DB26	Nefedyevo	Northern Rus'	Rus_Middle	--	H2a1a-a9a	(H2a1a)$ - Ukraine_Eneolithic, Poland_Maslomecz_Wielbark_IA, Ukraine_MBA, Germany_EBA, Russia_MLBA_Sintashta, Kazakhstan_Shoendykol_MLBA_Fedorovo, Scotland_MBA, Russia_IA_Ingria	Pamir_Kyrgyz(2), Pamir_Tajik(2, 3), Iran(3), Denmark(3), Russia_Novgorod(3), Kalash(3), Russia_Hamnigan(3), Kazakhstan(3), Russia_Altaian(3)
DB24	Nefedyevo	Northern Rus'	Rus_North_1	N1a1a1a1a2a1a1a1a~ (N1a-FT68246)	D5a3a1a	Finland_Crusade_Medivial, (D5a3a1)$ - China_WLR_MN, China_Xinjiang_Keqikesubutai_Historical, Hungary_Conqueror_Commoner	Russia_Novgorod(1), Finland(1), Saami(2), Mansi(4)
DB71	Shuygino	Northern Rus'	Rus_North_1	N1a1a1a1a2a1a1a1a~ (N1a-FT68246)	T2b+152	Hungary_MN_AVK, Germany_BellBeaker, Romania_PietreleMaguraGorgana_Gumelnita_C, Turkey_Mediterranean_Isparta_BA, Czechia_BellBeaker, Hungary_EarlyAvar, Hungary_ Conqueror_Elite, Denmark_Viking, Sweden_Viking, Ireland_Kilteasheen_AngloSaxon_ EarlyMedivial_Norman	Germany(0), Poland(1), Ukraine(1), Bulgaria(1), Sweden(2), England(2)
DB31	Nefedyevo	Northern Rus'	Rus_North_1	N1a1a1a1a2a1a1a1a~ (N1a--FT68246)	J1c1b1a5a	(J1c1b1a5)$ - Hungary_IA_LaTene	Pamir_Kyrghiz(3), Denmark(4), Russia_Tula(5)
DB49	Minino	Northern Rus'	Rus_North_1	N1a1a1a1a2a1a1a1a~ (N1a--FT68246)	U8a1a1b1	Poland_Lad_IA, Finland_Medivial (Översti, S., 2019)	Russia_Novgorod(0), Finland(0,1), Russia_Buryat(1), Poland(1), Barghut(1), Russia(1), Estonia(1), Russia_Pskov(2), Sweden(2)
DB27	Nefedyevo	Northern Rus'	Rus_North_1	N1a1a1a1a2a1a1a~ (N1a-FT68246)	K1a1b5	(K1a1b)$ Scotland_N, Slovakia_N_LBK, Romania_PietreleMaguraGorgana_Gumelnita_C	Russia_Kaluga(5)
DB69	Shuygino	Northern Rus'	Rus_North_1	N1a1a1a1a2a1a1a (N1a-Z1927) Low cov	H1+16189+152	Spain_Iberia_Copper-Bronze Age, Hungary_Bell Beaker, GreatBritain_Neolithic, Finland_Crusadw_Viking, Finland_IA	Russia_Novgorod(0,2), Finland(2), Spain(3), Armenia(4)
DR11	Voezero	Northern Rus'	Rus_North_2	N1a1a1a1a2a1a1a (N1a-Z1927) Low cov	U5b2a1a2	Russia_Yaroslavl_Fatyanovo_BA, Russia_ MLBA_Sintashta, Kazakhstan_MLBA, Kazakhstan_ LBA, Kazakhstan_EIA, Kyrgyzstan_TianShan_Hun,Germany_Saxon_EM, Norway_Viking, Russia_Sarmatian (Mari Järve, 2019),	Russia_Bosnia(0), Russia_Novgorod(1), Finland(1), Ireland(1), Iran(1), Spain(1,2), Ireland(2), Mongolia(2), Russia_Nenets(2)
DB34	Nefedyevo	Northern Rus'	Rus_North_1	N1a1a1a1a2a1a (N1a-Z1928) Low cov	H+152	France_N, Framce_MN, Ukraine_Eneolithic_Trypillia, Romania_C_Bodrogkeresztur, Romania_PietreleMaguraGorgana_Gumelnita_C, Romania_BA_Arman, Bulgaria_EBA_Yamnaya, Spain_C, Czechia_EBA_Unetice, Czechia_LBA_Knoviz, Czechia_EarlySlav, Serbia_Mokrin_EBA_Maros, Turkey_Southeast_Kilis_MBA, Israel_MLBA, Armenia_Lchashen_LBA, Slovakia_IA_Vekerzug, Albania_Cinamak_BA_IA, France_SouthEas_IA, Italy_Longobard, Italy_CasalBertone_RomanImperial, Hungary_LateAvar, Hungary_MidLateAvar, Hungary_LateAvar, Turkey_Southeast_Gaziantep_Byzantine	Poland, Roma_Macedonia, Assirian (> 6)
DB35	Nefedyevo	Northern Rus'	Rus_North_1	N1a1a1a1a2a1a (N1a-Z1925) Low cov	K1a1b5	(K1a1b)$ Scotland_N, Slovakia_N_LBK, Romania_PietreleMaguraGorgana_Gumelnita_C	Russia_Kaluga(5)
DB28	Nefedyevo	Northern Rus'	Rus_North_1	N1a1a1a1a (N1a-L1026) low cov	H11a1	Finland_IA, Estonia_Medivial	Russia(0), Russia_Buryat(0, 1), Sweden(0), Russia_Volga_Tatar(0), Finland(1), Russia_Orel(1)
DR12	Voezero	Northern Rus'	Rus_North_2	N1a1a1a1a (N1a-L1026) Low cov	J1b1a1	Turkmenistan_C+Geoksyur, Czechia_EBA_CordedWare, Germany_CordedWare, Germany_Lech_BellBeaker, Netherlands_LNB_EBA_ BellBeaker, Russia_MLBA_ Sintashta, Kazakhstan_MLBA_OyDzhaylau, Iran_Calcholithic, Montenegro_MLBA, Latvia_BA, Kazakhstan_IA_Saka, Italy_Tuscany_Grosseto_Etruscan, England_MIA_LIA, England_IA_Roman, China_Xinjiang_Qiafuqihaishuiku_IA_Scythians, India_RoopkundA, Scotland_Viking, Norway_Viking, Denmark_Viking, Sweden_Viking, Russia_Viking, Hungary_Conqueror_Elite, Lebanon_Medivial	India(1), Russia_Pskov(2), Russia_Orel(2), Russia_Vladimir(2), Poland(2), Turkey(2), Russia_Kabardinian(2), Czechia(2), England(2)
DB37	Minino	Northern Rus'	Rus_SWest	R1a1 (R1a-M198)	H5a1a1	(H5a1a)$ - Moldova_BA, Poland_Kowalewko_Wielbark_IA, Poland_Santok_IA, Bulgaria_EBA (Modi 2019)	Poland(0,2), Ukraine(0), Estonia(0), Finland(0), Slovakia(2), Italy(2)
DB53	Minino	Northern Rus'	Rus_North_1	I2a1a2b1a1 (I2a-CTS10228)	H5a1g1+16311	(H5a1g)$ - Czechia_BellBeaker	England(1), Slovakia(5)
DB21	Nefedyevo	Northern Rus'	Rus_North_1	I1a1b2a1~ (I1a-Y20853)	U8a1a1b1	Poland_Lad_IA, Finland_Medivial (Översti, S., 2019)	Russia_Novgorod(0), Finland(0,1), Russia_Buryat(1), Poland(1), Barghut(1), Russia(1), Estonia(1), Russia_Pskov(2), Sweden(2)
DB4	Nefedyevo	Northern Rus'	NA	--	K1a1b	Scotland_N, Slovakia_N_LBK, Romania_PietreleMaguraGorgana_Gumelnita_C	Spain, Morocco, Portugal (low coverage)
DB7	Nikolskoe	Northern Rus'	Rus_North_1	I1a1b1 (I1a-L22)	U5b1b1a1a1	Finland_Levanluhta_Medivial (Lamnidis TC, 2018)	Russia_Tula(0), Finland(1,2), Russia_Kaluga(1), Saami(1,2)
DB22	Nefedyevo	Northern Rus'	Rus_North_1	I1~ (I1-FGC10273)	U8a1a1b1	Poland_Lad_IA, Finland_Medivial (Översti, S., 2019)	Russia_Novgorod(0), Finland(0,1), Russia_Buryat(1), Poland(1), Barghut(1), Russia(1), Estonia(1), Russia_Pskov(2), Sweden(2)
DB42	Minino	Northern Rus'	NA	--	K1a1b5	(K1a1b)$ Scotland_N, Slovakia_N_LBK, Romania_PietreleMaguraGorgana_Gumelnita_C	Russia_Kaluga(5)
DB1	Nefedyevo	Northern Rus'	Rus_North_1	--	U5b1b1a1	Finland_Saami_Modern, Denmark_Ancient (Klunk, J. et al., 2019), Finland_Roman Iron-Age, Finland_Crusade_Medivial (Översti, S., 2019)	Slovakia(1), Finland(1,2), Poland(1), Bulgaria(1), Sweden(1), Norway(1), Saami(1,2), Belarus(2), Russia_Buryat(2), Russia_Yakut(2), Bosnia(2)
DB44	Minino	Northern Rus'	Rus_Middle	--	U5a1a2a	Poland_Southeast_CordedWare, Germany_BenzigerodeHeimburg_LN, Czechia_EBA_Unetice, Russia_ MLBA_Sintashta, England_C_EBA, Kazakhstan_Aktogai_MLBA, Russia_Karasuk, Mongolia_ LBA_CenterWest, England_EIA, Russia_EIA_Sargatka_IA, Italy_Lazio_Viterbo_Etruscan, Norway_Viking, Denmark_Viking, Albania_Bardhoc_PostMedieval, Hungary_MiddleAge, Kazakhstan_Kazakhstan_Dali_MLBA	Poland(0), Buryat(0), Tatar(1), Russia(1), Germany(1), Turkey(1), Serbia(1)
DB45	Minino	Northern Rus'	NA	--	U5a1a2a	Poland_Southeast_CordedWare, Germany_BenzigerodeHeimburg_LN, Czechia_EBA_Unetice, Russia_ MLBA_Sintashta, England_C_EBA, Kazakhstan_Aktogai_MLBA, Russia_Karasuk, Mongolia_ LBA_CenterWest, England_EIA, Russia_EIA_Sargatka_IA, Italy_Lazio_Viterbo_Etruscan, Norway_Viking, Denmark_Viking, Albania_Bardhoc_PostMedieval, Hungary_MiddleAge, Kazakhstan_Kazakhstan_Dali_MLBA	Poland(0), Russia_Buryat(0), Russia_Tatar(1), Russia(1), Germany(1), Turkey(1), Serbia(1)
DB11	Minino	Northern Rus'	Rus_North_1	--	U5a2a1b	Poland_PoznanSrodka_IA, Poland_Lad_IA, Russia_Viking, Hungary_Conqueror, Finland_Post_Medivial (Översti, S., 2019)	Poland(0,1), Russia(0,1), Germany(1), Russia_Belgorod(1), Russia_Mansi(1)
DB17	Nefedyevo	Northern Rus'	Rus_North_1	--	H1+16189	Ireland_EN, Ireland_Megalithic, Scotland_N, Germany_BenzigerodeHeimburg_LN, Hungary_EBA_BellBeake, Czech_BellBeaker, England_CA_EBA, Spain_C_Iberia_CA, Spain_Almoloya_Argar_Late, England_BellBeaker_mediumEEF, England_LBA, Czechia_LBA_Knoviz, Czechia_BellBeaker, Netherlands_LBA, Finland_IA, England_EarlyMedieval_Saxon, Spain_Islamic, Finland_Roman, Sweden_Viking, Finland_Viking	Russia_Novgorod(0), Finland(0)
DB19	Nefedyevo	Northern Rus'	Rus_North_1	--	K1a1b5	(K1a1b)$ Scotland_N, Slovakia_N_LBK, Romania_PietreleMaguraGorgana_Gumelnita_C	Russia_Kaluga(5)
DB20	Nefedyevo	Northern Rus'	Rus_North_1	--	I3d2	(I3d)$ - Sweden_LN_EBA	Russia(1), Estonia(2), Poland(2), Russia_Arkhangelsk(3), Russia_Kargopol(3)
DB29	Nefedyevo	Northern Rus'	Rus_North_1	--	H6a1a4	Russia_Viking, Hungary_Conqueror_Commoner, Russia_Shekshovo9_EarlyMedieval	Finland(0,1), Denmark(0), Estonia(0), Russia_Volga_Tatar(0,1), Spain(1), Sri-Lanka(1), Russia_Novgorod(1), Norway(1), Ukraine(1), Russia_Tula(2), Russia_Orel(2), Poland(2)
DB3	Nefedyevo	Northern Rus'	Rus_North_1	--	J1b1a1	Turkmenistan_C+Geoksyur, Czechia_EBA_CordedWare, Germany_CordedWare, Germany_Lech_BellBeaker, Netherlands_LNB_EBA_ BellBeaker, Russia_MLBA_ Sintashta, Kazakhstan_MLBA_OyDzhaylau, Iran_Calcholithic, Montenegro_MLBA, Latvia_BA, Kazakhstan_IA_Saka, Italy_Tuscany_Grosseto_Etruscan, England_MIA_LIA, England_IA_Roman, China_Xinjiang_Qiafuqihaishuiku_IA_Scythians, India_RoopkundA, Scotland_Viking, Norway_Viking, Denmark_Viking, Sweden_Viking, Russia_Viking, Hungary_Conqueror_Elite, Lebanon_Medivial	India(1), Russia_Pskov(2), Russia_Orel(2), Russia_Vladimir(2), Poland(2), Turkey(2), Russia_Kabardinian(2), Czechia(2), England(2)
DB30	Nefedyevo	Northern Rus'	Rus_North_1	--	K1a1b5	(K1a1b)$ Scotland_N, Slovakia_N_LBK, Romania_PietreleMaguraGorgana_Gumelnita_C	Russia_Kaluga(5)
DB38	Minino	Northern Rus'	Rus_North_1	--	H3h5	Finland_IA_Medivial, England_Medivial	Finland(0,2), Serbia(1), Russia_Tula(2)
DB54	Minino	Northern Rus'	Rus_Core	R1a1a1b1a2b3a3a (R1a-CTS8816)	J1c7a	Hungary_Conqueror, Poland_ Wielbark, Finland_Medivial, Bavaria_EarlyMedivial	Poland(0), Belarus_Ashkenazi(0), England(1), Sweden(2), Finland(2), Czechia(2), Russia_Tula(2)
DB55	Nikolskoe	Northern Rus'	Rus_Core	--	K1c1c	Bulgaria_BA, Italy_Longobard_EarlyMedivial, Denmark _Medivial (	Finland(0,1,2), Russia_Kirov(1), Denmark(1)
DB56	Nikolskoe	Northern Rus'	NA	NA	H1c	Scotland_N, Ireland_MN, Sweden_Fralsegarden_N, Sweden_HjelmarsRor_N, Sweden_MN_TRB, England_N, Sweden_BAC, England_C_EBA, Germany_Tollense_BA, Estonia_BA, England_LBA, Germany_SouthernGermany_Singen_IA, Latvia_BA, Estonia_IA, England_MIA, Poland_Konskie_IA, Poland_Niemcza_IA, Poland_Legowo_IA, Poland_Plonsk_IA, Poland_Santok_IA, Spain_IA, Russia_Caucasus_ initial Scythian_IA, Ukraine_MigrationPeriod_Chernyakhiv, Hungary_EMiddleAvar, Hungary_MidAvar, Denmark_Viking, Hungary_Conqueror_Elite, Hungary_Conqueror_ Commoner, Poland_Viking, Sweden_Viking	Russia_Tula(1,2), Poland(1,2), Spain(1), Russia_Belgorod(2), Russia_Pskov(2), Russia_Vladimir(2), Czechia(2), Lithuania(2), Slovakia(2), Bulgaria(2), Mongolia(2)
DB57	Nikolskoe	Northern Rus'	Rus_Core	--	W1e1	Poland_Santok_IA, Germany_Alamannic-Frankish_MiddleAge, Finland_Medivial (Översti, S., 2019)	Finland_Swedes(0), Denmark(0,1), Finland(1)
DB58	Nikolskoe	Northern Rus'	Rus_SWest	--	H+152	France_N, Framce_MN, Ukraine_Eneolithic_Trypillia, Romania_C_Bodrogkeresztur, Romania_PietreleMaguraGorgana_Gumelnita_C, Romania_BA_Arman, Bulgaria_EBA_Yamnaya, Spain_C, Czechia_EBA_Unetice, Czechia_LBA_Knoviz, Czechia_EarlySlav, Serbia_Mokrin_EBA_Maros, Turkey_Southeast_Kilis_MBA, Israel_MLBA, Armenia_Lchashen_LBA, Slovakia_IA_Vekerzug, Albania_Cinamak_BA_IA, France_SouthEas_IA, Italy_Longobard, Italy_CasalBertone_RomanImperial, Hungary_LateAvar, Hungary_MidLateAvar, Hungary_LateAvar, Turkey_Southeast_Gaziantep_Byzantine	Poland, Roma_Macedonia, Assirian (> 6)
DB59	Nikolskoe	Northern Rus'	Rus_Core	--	H18e	(H18)$ - Italy_Tuscany_Siena_Etruscan, Slovenia_EIA, Hungary_Langobard, Italy_North_EarlyMedieval_Langobards, England_Medivial, Denmark_Medivial	France(2), Denmark(3,5), Italy(3)
DB39	Minino	Northern Rus'	Rus_North_1	--	H11a1	Finland_IA, Estonia_Medivial	Russia(0), Russia_Buryat(0,1), Sweden(0), Russia_Volga_Tatar(0), Finland(1), Russia_Orel(1)
DB60	Nikolskoe	Northern Rus'	Rus_SWest	R1a1a1b2a (R1a-Z94)	H8c3a	(H8c)$ - Moldova_Glinoe_Scythian, Hungary_EarlyAvar, Hungary_DanubeTisza_LateEarlyAvar, Hungary_Avar, NorthMacedonia_IA, Italy_Imperial, Serbia_Romania, Turkey_Marmara_Iznik_Y.kapi_Byzantine, Germany_AltInden_EarlyMedieval_Saxon, Sweden_Viking	Lebanon(3), Uyghur(4,5), Sweden(5), Italy(5), Poland(5)
DB61	Nikolskoe	Northern Rus'	Rus_Middle	R1a-BY32105	H2a1p1	Finalnd_Medivial	Finland(2), Denmark(3), Russia_Vladimir(3), Poland(3), Germany(3)
DB62	Nikolskoe	Northern Rus'	Rus_Core	R1a1a1b1a1a1a2d (R1a-YP5253)	H18e	(H18)$ - Italy_Tuscany_Siena_Etruscan, Slovenia_EIA, Hungary_Langobard, Italy_North_EarlyMedieval_Langobards, England_Medivial, Denmark_Medivial	France(2), Denmark(3,5), Italy(3)
DB63	Nikolskoe	Northern Rus'	Rus_Core	R1a1a1b1a1a1a2d (R1a-YP5253)	H18e	(H18)$ - Italy_Tuscany_Siena_Etruscan, Slovenia_EIA, Hungary_Langobard, Italy_North_EarlyMedieval_Langobards, England_Medivial, Denmark_Medivial	France(2), Denmark(3,5), Italy(3)
DB64	Gnezdilovo	Central Rus' Volga-Oka region	Rus_Baltic	--	U4a2	Sweden_Mesolithic, Lithuania_Mesolithic, Denmark_SouthScandinavia_Mesolithic, Denmark_LM_Ertebølle, Russia_YuzhniyOleniyOstrov_Mesolithic, Denmark_SouthScandinavia_LN, Sweden_Gotland_Hemmor_PittedWare_BattleAxe, Russia_Ob_Eneolithic_ComPit, Russia_Caucasus_KuraAraxes, Russia_Steppe_Catacomb, China_Xinjiang_Songshugou_BA, Kyrgyzstan_Saka_IA, China_Xinjiang_Caishichang_IA, Kazakhstan_Sarmatian, England_MIA, Hungary_IA_LaTene, Russia_IA_Ingria, China_Xinjiang_Historical, Iceland_Pre_Christia, Spain_Islamic, Sweden_Viking, Finland_Medivial, Denmark_Medivial	Belarus(2), Poland(3), Austria(3), England(3)
DB65	Gnezdilovo	Central Rus' Volga-Oka region	Rus_SWest	--	H2a3	Ukraine_Eneolithic_Usatove_Majaky_EBA, Czechia_EBA_CordedWare, England_C_EBA, Turkey_Hatay_Alalakh_MLBA, Hungary_EarlyAvar	Finland(2), Russia_Darginian(2), Italy(2), Armenia(4)
DB66	Gnezdilovo	Central Rus' Volga-Oka region	Rus_SWest	E1b1b1a1b1a10a1 (E1b-Y3183)	U5b2a2a	Czech_EBA_Unetice, England_MIA	Italy(>6)
DB67	Gnezdilovo	Central Rus' Volga-Oka region	Rus_SWest	--	V37a1	(V)$ - Spain_EN, France_MN, Scotland_N, Czech_C_Baalberge, France_N, Italy_ Sardinia_N, England_N_Megalithic, Ireland_EN_MN, Scotland_N, France_LaClape_ LN_ EMBA, Czech_N_Baden, Portugal_C, Spain_C, France_Occitanie_LN, Sweden_PWC, Czechia_ N_Globular Amphora, England_BellBeaker, Spain_SE_ Iberia_CA, Germany_BellBeaker, Germany_Lech_ EBA, Spain_SE_Iberia_BA_Valencian, Spain_Almoloya_Argar_Late, Czechia_EBA_Unetice, Italy_Sardinia_EBA, Italy_Sardinia_BA_Nuragic, Italy_Sardinia_IA_Punic, Croatia_ EIA, Portugall_LBA, England_MIA_LIA, England_MIA, England_LBA_highEEF, Slovakia_LIA_LaTene, Italy_Tuscany_Grosseto_Etruscan, Spain_ Visigoth, Estonia_EarlyViking. Germany_ Anderten_ Saxon_ Medieval, Norway_ Viking, Sweden_ Viking, Ukraine_Medieval_Rus_Viking, Italy_Medieval	Spain_Basque(3), Spain_Basque(3), Poland(3)
DB40	Minino	Northern Rus'	Rus_North_1	--	K1c1c	Bulgaria_BA, Italy_Longobard_EarlyMedivial, Denmark _Medivial (	Finland(0,1,2), Russia_Kirov(1), Denmark(1)
DB41	Minino	Northern Rus'	Rus_North_1	--	U5a1c3b1a	(U5a1c)$ - Latvia_Mesolithic, Romania_IronGates_Mesolithic, Latvia_EN, Serbia_IronGates_Mesolithic, Bulgaria_MalakPreslavets_N, Ukraine_Eneolithic_SeredniiStih, Ukraine_Nikolske_N, Russia_VolgaOka_LM, Bulgaria_EBA_Ezero, Poland_BKG, Netherlands_MBA, Russia_MBA_Poltavka, Russia_MLBA_Sintashta, Spain_C, Scotland_LBA, NorthMacedonia_IA, Spain_Carolingian, Italy_Basilicata_Venosa	Ruassia_Yaroslavl(1), Russia_Novgorod(2), others(>9)
DB43	Minino	Northern Rus'	Rus_North_1	--	U5a1f	(U5a1)$ - Serbia_IronGates_Mesolithic, Russia_YuzhniyOleniyOstrov_Mesolithic, Norway Mesolithic, Sweden_Mesolithic, Russia_Mesolithic_Veretye, Italy_Sicily_LateMesolithic, Sweden_Motala, Austria_N_HG_LBK, Sweden_HG, Ukraine_N, Sweden_Gotland_BattleAxe, Hungary_LateC, Mongolia_EBA, Latvia_LN_CordedWare, Mongolia_Chalcolithic_Afanasievo, Poland_Southeast_BellBeaker, Poland_Milicz_IA, Greece_Crete_HgCharalambos_EMBA, Germany_SouthernGermany_Singen_EBA, Russia_LBA_Srubnaya, Croatia_MLBA, Greeks_Crete_Armenoi_BA, Italy_Salapia_ Daunian, Poland_PruszczGdanski_Wielbark_IA, Italy_IA_Republic, Kazakhstan_Sarmatian, Romania_Medivial, Russia_VolgaOka_LM	no (>10)
DB46	Minino	Northern Rus'	Rus_North_1	--	U5a1f	(U5a1)$ - Serbia_IronGates_Mesolithic, Russia_YuzhniyOleniyOstrov_Mesolithic, Norway Mesolithic, Sweden_Mesolithic, Russia_Mesolithic_Veretye, Italy_Sicily_LateMesolithic, Sweden_Motala, Austria_N_HG_LBK, Sweden_HG, Ukraine_N, Sweden_Gotland_BattleAxe, Hungary_LateC, Mongolia_EBA, Latvia_LN_CordedWare, Mongolia_Chalcolithic_Afanasievo, Poland_Southeast_BellBeaker, Poland_Milicz_IA, Greece_Crete_HgCharalambos_EMBA, Germany_SouthernGermany_Singen_EBA, Russia_LBA_Srubnaya, Croatia_MLBA, Greeks_Crete_Armenoi_BA, Italy_Salapia_ Daunian, Poland_PruszczGdanski_Wielbark_IA, Italy_IA_Republic, Kazakhstan_Sarmatian, Romania_Medivial, Russia_VolgaOka_LM	no (>10)
DB48	Minino	Northern Rus'	Rus_North_1	--	H1b2	Latvia_BA, Estonia_BA, Poland_Legowo_IA, Russia_Karelia_Medivial, Hungary_Conqueror_Elite, Hungary_ Conqueror, Denmark_Medivial, Russia_Late Nevolino Culture	Russia(1,2), Russia_Shore(1), Sweden(3), Slovakia(3), Finland(3)
DB50	Minino	Northern Rus'	Rus_North_1	--	U5a1f	(U5a1)$ - Serbia_IronGates_Mesolithic, Russia_YuzhniyOleniyOstrov_Mesolithic, Norway Mesolithic, Sweden_Mesolithic, Russia_Mesolithic_Veretye, Italy_Sicily_LateMesolithic, Sweden_Motala, Austria_N_HG_LBK, Sweden_HG, Ukraine_N, Sweden_Gotland_BattleAxe, Hungary_LateC, Mongolia_EBA, Latvia_LN_CordedWare, Mongolia_Chalcolithic_Afanasievo, Poland_Southeast_BellBeaker, Poland_Milicz_IA, Greece_Crete_HgCharalambos_EMBA, Germany_SouthernGermany_Singen_EBA, Russia_LBA_Srubnaya, Croatia_MLBA, Greeks_Crete_Armenoi_BA, Italy_Salapia_ Daunian, Poland_PruszczGdanski_Wielbark_IA, Italy_IA_Republic, Kazakhstan_Sarmatian, Romania_Medivial, Russia_VolgaOka_LM	no (>10)
DB6	Nefedyevo	Northern Rus'	Rus_North_1	--	K1c1c	Bulgaria_BA, Italy_Longobard_EarlyMedivial, Denmark _Medivial (	Finland(0,1,2), Russia_Kirov(1), Denmark(1)
DB70	Shuygino	Northern Rus'	Rus_North_1	--	U5a2a1b	Poland_PoznanSrodka_IA, Poland_Lad_IA, Russia_Viking, Hungary_Conqueror, Finland_Post_Medivial Finland_Levanluhta_Medivial (Lamnidis TC, 2018)	Poland(0,1), Russia(0,1), Germany(1), Russia_Belgorod(1), Russia_Mansi(1)
DB75	Gnezdilovo	Central Rus' Volga-Oka region	Rus_Core	R1b1a1b1a1a2c1a4b2c1a1b1b1~ (R1b-Y17690)	J1b1a1	Turkmenistan_C+Geoksyur, Czechia_EBA_CordedWare, Germany_CordedWare, Germany_Lech_BellBeaker, Netherlands_LNB_EBA_ BellBeaker, Russia_MLBA_ Sintashta, Kazakhstan_MLBA_OyDzhaylau, Iran_Calcholithic, Montenegro_MLBA, Latvia_BA, Kazakhstan_IA_Saka, Italy_Tuscany_Grosseto_Etruscan, England_MIA_LIA, England_IA_Roman, China_Xinjiang_Qiafuqihaishuiku_IA_Scythians, India_RoopkundA, Scotland_Viking, Norway_Viking, Denmark_Viking, Sweden_Viking, Russia_Viking, Hungary_Conqueror_Elite, Lebanon_Medivial	India(0), Russian_Pskov(1), Russia_Vladimir(1), Russia_Orel(1), Poland(1), Russia_Kabardinian(1), Turkey(1), Czechia(1), England(1)
DB76	Nikolskoe	Northern Rus'	Rus_Core	--	H18e	(H18)$ - Italy_Tuscany_Siena_Etruscan, Slovenia_EIA, Hungary_Langobard, Italy_North_EarlyMedieval_Langobards, England_Medivial, Denmark_Medivial	France(2), Denmark(3,5), Italy(3)
DB77	Nikolskoe	Northern Rus'	NA	NA	H13a2b2b	(H13a2b2)$ -Turkey_Hatay_Alalakh_MLBA, Hungary_EarlyAvar, Serbia_Roman	Turkey, Armenia, Iran, Kyrgyzstan, Azerbaijan (low coverage)
DB8	Nikolskoe	Northern Rus'	Rus_SWest	--	K1a+195	Serbia_Iron_Gates_Mesolithic, Hungary_EN_Koros, Greece_Peloponnese_Neolithic, Germany_ EN_LBK, Bulgaria_Yunatsite_Chalcolithic_GumelnitaKaranovo, Bulgaria_Chalcolithic, France_MN, Spain_MLN, France_N, Czechia_C_Baalberge, Ireland_EN, England_N, Ireland_Megalithic, Scotland_N, Ireland_MN, Czechia_N, Scotland_Megalithic, Switzerland_LN, Italy_South_C, Spain_SE_Iberia_BA_Valencian, Spain_SE_Iberia_CA, Poland_Ksiaznice, Spain_C, Czechia_EBA, Italy_Sardinia_EBA, Switzerland_EBA, Spain_Bastida_Argar, Spain_Almoloya_Argar, Spain_EBA, Russia_MLBA_Sintashta, Kazakhstan_ MLBA_Karagash, Russia_MLBA_Krasnoyarsk, Spain_LaHorna_BA, Spain_MBA, Croatia_MLBA, NorthMacedonia_IA, Hungary_EIA_Prescythian_Mezocsat, Wales_MIA, England_MIA, Hungary_IA_LaTene, England_ EastYorkshire_LIA, England_LIA, Spain_Roman, Germany_Drantum_Medieval_Saxon, Greenland_LateNorse, Spain_LateArchaic_Classical_Hellenistic_Greek_Iberian	Sardinia(4), Tunisia(4), Germany(5), Sweden(5), Spain(5)
DB9	Minino	Northern Rus'	NA	--	T2a1b	Ukraine_Yasinovatka_N, Ukraine_Eneolithic_SeredniiStih, Russia_Steppe_Eneolithic, Pakistan_Udegram_IA, Italy_Imperial	Europe (low coverage)
DR1	St. George’s (Yuriev) Monastery	North-Western Rus'	Rus_Core	--	I1a1a1	(I1a1a)$ - Germany_Tollense_BA, Hungary_Transtisza_LSarmation_Ehun, Sweden_south_Pre_Viking	Finland(0,1,2), Russia(1), Poland(1,2), Sardinia(2), Germany(2), Hungary(2), Turkey(2)
DR10	Kurilovka	Southern Rus'	NA		H1b	Poland_GlobularAmphora, Czech_EBA_Unetice, Russia_Tver_Fatyanovo_BA, Russia_MLBA_Sintashta, England_BellBeaker_mediumEEF, Scotland_Orkney_IA, Uzbekistan_SurxondaryoRegion_Rabat_IA, England_EarlyMedieval_Saxon, Estonia_EarlyViking, Denmark_Viking, Denmark_Zealand_Medieval_Saxon, Germany_EM_Alemanic_lc, Italy_Tuscany_Grosseto_Etruscan, Ireland_Anglo_Saxon_EM_Norman, Serbia_Roman	Denmark(0,1), Russia_Pskov(1), Bulgaria(1), Spain(1,2), Russia(2)
DB72	Shuygino	Northern Rus'	Rus_North_1	--	H1+16189+152	Spain_Iberia_Copper-Bronze Age, Hungary_Bell Beaker, GreatBritain_Neolithic, Finland_Crusadw_Viking, Finland_IA	Russia_Novgorod(0,2), Finland(2), Spain(3), Armenia(4)
DB73	Shuygino	Northern Rus'	Rus_North_1	--	H1+16189+152	Spain_Iberia Copper-Bronze Age, Hungary_Copper Age_Bell Beaker, Great_Britain_Neolithic, Finland_Crusadw_Viking, Finland_IA	Russia_Novgorod(0,2), Finland(2), Spain(3), Armenia(4)
DB74	Shuygino	Northern Rus'	Rus_North_1	--	H1+16189+152	Spain_Iberia_Copper-Bronze Age, Hungary_Bell Beaker, GreatBritain_Neolithic, Finland_Crusadw_Viking, Finland_IA	Russia_Novgorod(0,2), Finland(2), Spain(3), Armenia(4)
DR13	Voezero	Northern Rus'	Rus_North_2	--	D5a3a1a	Finland_Crusade_Medivial, (D5a3a1)$ - China_WLR_MN, China_Xinjiang_Keqikesubutai_Historical, Hungary_ConquerorCommoner	Russia_Novgorod(1), Finland(1), Saami(2), Mansi(4)
DR15	Voezero	Northern Rus'	NA	--	U5b2a1a2	Russia_Yaroslavl_Fatyanovo_BA, Russia_ MLBA_Sintashta, Kazakhstan_MLBA, Kazakhstan_ LBA, Kazakhstan_EIA, Kyrgyzstan_TianShan_Hun,Germany_Saxon_EM, Norway_Viking, Russia_Sarmatian (Mari Järve, 2019),	Russia_Bosnia(0), Russia_Novgorod(1), Finland(1), Ireland(1), Iran(1), Spain(1,2), Ireland(2), Mongolia(2), Russia_Nenets(2)
DR16	Voezero	Northern Rus'	NA	--	D5a3a1a	Finland_Crusade_Medivial, (D5a3a1)$ - China_WLR_MN, China_Xinjiang_Keqikesubutai_Historical, Hungary_ConquerorCommoner	Russia_Novgorod(1), Finland(1), Saami(2), Mansi(4)
DR17	Voezero	Northern Rus'	NA	--	U5b2a1a2	Russia_Yaroslavl_Fatyanovo_BA, Russia_ MLBA_Sintashta, Kazakhstan_MLBA, Kazakhstan_ LBA, Kazakhstan_EIA, Kyrgyzstan_TianShan_Hun,Germany_Saxon_EM, Norway_Viking, Russia_Sarmatian (Mari Järve, 2019),	Russia_Bosnia(0), Russia_Novgorod(1), Finland(1), Ireland(1), Iran(1), Spain(1,2), Ireland(2), Mongolia(2), Russia_Nenets(2)
DR14	Voezero	Northern Rus'	Rus_North_2	--	K1a2c1a	Russia_Karelia _EarlyMedivial, Russia_Karelia_Medivial	Finland (2,3)
DR18	Voezero	Northern Rus'	Rus_North_2	--	K1c1c	Bulgaria_BA, Italy_Longobard_EarlyMedivial, Denmark _Medivial (	Finland(0,1,2), Russia_Kirov(1), Denmark(1)
DR2	St. George’s (Yuriev) Monastery	North-Western Rus'	NA	--	H7b4	(H7b)$ - Romania_C_Bodrogkeresztur, Czech_EBA_Unetice, Kazakhstan_MLBA, Russia_MLBA_ Krasnoyarsk, China_Xinjiang, Czech_IA_LaTene, England_MIA, England_MIA_LIA Kazakhstan_Berel_IA, Kyrgyzstan_TianShan_Hun, Norway_Viking, Sweden_Viking	France(4), Italy(4)
DR19	Voezero	Northern Rus'	Rus_North_2	--	T2f2a	(T2f2)$ - Croatia_Popova_RomanP	Finland(1)
DR21	Voezero	Northern Rus'	NA	--	W3a1t	(W3a1)$ - Turkmenistan_C_TepeAnau, Iran_ShahrISokhta_BA, Turkey_BlackSea_Amasya_EBA, Czechia_EBA_CordedWare, Germany_BellBeaker, Germany_EBA_Unetice, Germany_SouthernGermany_Singen_EBA, Uzbekistan_SappaliTepe_BA, Croatia_MBA, Pakistan_Katelai_IA, Pakistan_Butkara_IA, Pakistan_Loebanr_IA, Armenia_NerkinGetashen_LBA, Kazakhstan_Zevakinskiy_LBA, Kazakhstan_Saka_EIA, Ukraine_IA_WesternScythian, Turkey_Central_Gordion_Ancient, Armenia_Aghitu_Ancient, China_Xinjiang_Shanpula_Historical, Kazakhstan_Berel_IA, Denmark_Viking, Sweden_Viking, Russia_Sunghir_Medivial, Hungary_EarlyAvar	Italy(3), Russia_Tatar(4), France(4), Morocco(4)
DR20	Voezero	Northern Rus'	Rus_North_2	--	W3a1t	(W3a1)$ - Turkmenistan_C_TepeAnau, Iran_ShahrISokhta_BA, Turkey_BlackSea_Amasya_EBA, Czechia_EBA_CordedWare, Germany_BellBeaker, Germany_EBA_Unetice, Germany_SouthernGermany_Singen_EBA, Uzbekistan_SappaliTepe_BA, Croatia_MBA, Pakistan_Katelai_IA, Pakistan_Butkara_IA, Pakistan_Loebanr_IA, Armenia_NerkinGetashen_LBA, Kazakhstan_Zevakinskiy_LBA, Kazakhstan_Saka_EIA, Ukraine_IA_WesternScythian, Turkey_Central_Gordion_Ancient, Armenia_Aghitu_Ancient, China_Xinjiang_Shanpula_Historical, Kazakhstan_Berel_IA, Denmark_Viking, Sweden_Viking, Russia_Sunghir_Medivial, Hungary_EarlyAvar	Italy(3), Russia_Tatar(4), France(4), Morocco(4)
DR23	Komarovka	Southern Rus'	Rus_SWest	--	W3b5a	(W3b)$ - Iran_TepeHissar_C, Armenia_NerkinGetashen_LBA, Turkmenistan_Gonur_BA, Turkmenistan_LBA_Sumbar, Turkey_Hatay_Alalakh_MLBA, Pakistan_Katelai_IA, China_Xinjiang_Wuzan_IA, Kazakhstan_Nomad_IA., Hungary_LateAvar	Italy(3), Uyghur5)
DR24	Komarovka	Southern Rus'	Rus_Core	E1b1b1a1b1a10a1 (E1b-Y3183)	H1ap1	Spain_Medieval, Sweden_Viking, Faroes_Medivial, Faroes_Early_Modern, Russia_Karelia_Medivial	Finland(0), Swiss(0), Slovakia(1), Poland(2)
DR25	Komarovka	Southern Rus'	Rus_SWest	NA	U5b1b1f	(U5b1b1) $ Spain_Asturias_Mesolithic, Czechia_Neolithic, Poland_Mesolithic, Netherlands_Groningen_Medieval_Saxon	Russia_Novgorod(1), Czechia(2), Poland(2,4)
DR26	Komarovka	Southern Rus'	Rus_Core	N1a1a1a1a1a1a (N1a-L550) Low cov	T2b4	Slovakia_N_LBK., Austria_N_LBKFrance_MN, Germany_EBA_Unm etice, Germany_Hallstat_IronAge, Poland_Czarnowko_Wielbark_IA, Hungary_MiddleAvar, Poland_Santok_IA, Iceland_Viking,	Ireland(1), Russia(1), Russia_Chuvash(1), Poland(1,2), Czechia(1), Denmark(2), Germany(2), England(2), Spain(2), Russia_Orel(2)
DR27	Komarovka	Southern Rus'	Rus_Core	NA	H5n1a	(H5n)$ - Romania_C_Bodrogkeresztur, Croatia_MLBA, Italy_Imperial	Turkey(4), Serbia(5), Italy(7)
DR28	Komarovka	Southern Rus'	Rus_Core	NA	T1a1b	Estonia_BA, Estonia_IA, Latvia_BA, China_Xinjian_IA, Russia_IA_Ingria, Hungary_LSarmation_EHun, Netherlands_Groningen_Medieval_Saxon, Denmark_Viking, Sweden_Viking, Russia_Altai_IA_Pazyryk , Hungary_Conqueror	Sweden(3), Denmark(3, 4), Poland(3,4), Finland(3), Czechia(3,4), Romania(4), Russian_Vladimir(4), Russia_Butyat(4), Lithuania(4)
DR29	Komarovka	Southern Rus'	NA	NA	J1c1b1a6a1	(J1c1b1a)$ - Germany_CordedWare, Russia_Yaroslavl_Fatyanovo_BA, Hungary_EBA_BellBeaker, Russia_MLBA_Sintashta, Russia_MLBA_Potapovka, Czechia_EBA_Unetice, Poland_EBA, France_HautRhin_IA, Hungary_IA_LaTene, England_MIA, England_EarlyMedieval, Sweden_Viking, Sweden_central_Late_Viking	Poland(3), Ukraine(3), Hungary(3)
DR3	St. George’s (Yuriev) Monastery	North-Western Rus'	NA	NA	W5a5	(W5a)$ - Sweden_HjelmarsRor_N, Czech_EBA_CordedWare, Russia_Petrovka	Germany(5), Denmark(5,6), Poland(6)
DR31	Komarovka	Southern Rus'	Rus_SWest	--	H1c	Scotland_N, Ireland_MN, Sweden_Fralsegarden_N, Sweden_HjelmarsRor_N, Sweden_MN_TRB, England_N, Sweden_BAC, England_C_EBA, Germany_Tollense_BA, Estonia_BA, England_LBA, Germany__SouthernGermany_Singen_IA, Latvia_BA, Estonia_IA, England_MIA, Poland_Konskie_IA, Poland_Niemcza_IA, Poland_Legowo_IA, Poland_Plonsk_IA, Poland_Santok_IA, Spain_IA, Russia_Caucasus_ initial Scythian_IA, Ukraine_MigrationPeriod_Chernyakhiv, Hungary_EMiddleAvar, Hungary_MidAvar, Denmark_Viking, Hungarian_Conqueror_Elite, Hungarian_Conqueror_ Commoner, Poland_Viking, Sweden_Viking	Russia_Tula(1,2), Poland(1,2), Spain(1), Russia_Belgorod(2), Russia_Pskov(2), Russia_Vladimir(2), Czechia(2), Lithuania(2), Slovakia(2), Bulgaria(2), Mongolia(2)
DR32	Komarovka	Southern Rus'	Rus_Core	I2a1a2b1a1a (I2a-Y3120)	H1ap1	Spain_Medieval, Sweden_Viking, Faroes_Medivial, Faroes_Early_Modern, Russia_Karelia_Medivial	Finland(0), Swiss(0), Slovakia(1), Poland(2)
DR33	Komarovka	Southern Rus'	Rus_Core	--	H26	Hungary_MN_Vinca, Hungary_LN_Tisza, Germany_EN_LBK, Denmark_SouthScandinavia_EN, Poland_BKG_N, France_MN, Austria_N_LBK, Romania_DeceaMuresului_LN_Eneolithic, Hungary_EarlyC_Tiszapolgar, Croatia_C, Hungary_MiddleAvar	Poland(4), Italy(6,7)
DR34	Kremenye	Central Rus' Volga-Oka region	Rus_Core	--	V1a1	Armenia_BA, Croatia_MLBA, Poland_Niemcza_IA, Poland_Rumin_IA, Hungary_EarlyAvar_Elite, Hangary_Avar, Serbia_Roman, England_Viking, Denmark_Medivial (Klunk, J. et al., 2019)	Russia_Belgorod(1), Russia_Pskov(1), Russia_Moscow(1), Finland(1), Czechia(1), Italy(1), Mongolia(1), Russia_Orel(2) Germany(2), Finland(2), Denmark (2), Czech(2), Russia_Volga_Tatar(2), Italy(2), Poland(2)
DR35	Luzhki	Central Rus' Volga-Oka region	Rus_Core	R1a1a1b1a2b3a1a1a1 (R1a-L366)	J1c2p2	(J1c2p)$ Denmark_Viking	Ukraine(1), Denmark(2,4)
DR38	St. George’s (Yuriev) Monastery	North-Western Rus'	NA	NA	V(low coverage)	NA	NA
DR4	St. George’s (Yuriev) Monastery	North-Western Rus'	Rus_SWest		H49a5	(H49a)$ Faroes_Early_Modern	Finland(2), Denmark(2)
DR41	St. George’s (Yuriev) Monastery	North-Western Rus'	Rus_Core	--	W1j1	(W1)$ - Denmark_EN_TRB, Romania_C_Bodrogkeresztur, Kazakhstan_MLBA_OyDzhaylau, Greece_Kastrouli_BA, Denmark_SouthScandinavia_EBA, Poland_Kowalewko_Wielbark_IA, Sweden_IA, Russia_Alan, Denmark_Medieval, Poland_MiddleAge	Russia_Novgorod(0), Russia_Vologda(0), Russia_Vladimir(1), Russia_Volga_Tatar(4)
DR48	St. George’s (Yuriev) Monastery	North-Western Rus'	NA	NA	T2b+152	Hungary_MN_AVK, Germany_BellBeaker, Romania_PietreleMaguraGorgana_Gumelnita_C, Turkey_Mediterranean_Isparta_BA, Czechia_BellBeaker, Hungary_EarlyAvar, Hungary_ Conqueror_Elite, Denmark_Viking, Sweden_Viking, Ireland_Kilteasheen_AngloSaxon_ EarlyMedivial_Norman	Europe (low coverage)
DR49	St. George’s (Yuriev) Monastery	North-Western Rus'	NA	NA	W3a1	Turkmenistan_C_TepeAnau, Iran_ShahrISokhta_BA, Turkey_BlackSea_Amasya_EBA, Czechia_EBA_CordedWare, Germany_BellBeaker, Germany_EBA_Unetice, Germany_SouthernGermany_Singen_EBA, Uzbekistan_SappaliTepe_BA, Croatia_MBA, Pakistan_Katelai_IA, Pakistan_Butkara_IA, Pakistan_Loebanr_IA, Armenia_NerkinGetashen_LBA, Kazakhstan_Zevakinskiy_LBA, Kazakhstan_Saka_EIA, Ukraine_IA_WesternScythian, Turkey_Central_Gordion_Ancient, Armenia_Aghitu_Ancient, China_Xinjiang_Shanpula_Historical, Kazakhstan_Berel_IA, Denmark_Viking, Sweden_Viking, Russia_Sunghir_Medivial, Hungary_EarlyAvar	Italy(3), Berber_Morocco(4), Russia_Volga_Tatar(4), France(4)
DR5	St. George’s (Yuriev) Monastery	North-Western Rus'	Rus_Core	R1a1a~ (R1a-M198)	U2e1h1a1	(U2a1h1a)$ - Kazakhstan_Kangju, Russia_Potapovka, Russia_MLBA_Sintashta, Kazakhstan_Andronovo	Poland(3), China(4), Russia(5), Tajik(5)
DR51	Podbolotyevsky	non-Rus'/non-Slavic	Non-clustered (outlier)	--	K1c1e	Hungary_LateEarlyAvar, Poland_Lad_IA	Russia_Orel(3), Poland(3), Romania(4)
DR52	Podbolotievsky	non-Rus'/non-Slavic	NA	--	V7	Moldova_BA, Germany_Lech_EBA, Germany_EBA_Unetice, Czechia_MBA, England_MIA_LIA, Croatia_Gepidic	Europe (low coverage)
DR6	St. George’s (Yuriev) Monastery	North-Western Rus'	NA	--	H1a2	Sweden_south_Post_Medieval, Poland_Lad_IA, Russia_Kareliya_Medivial	Finland(1,2 ), Russia_Novgorod(1), Russia_Pskov(1,2), Estonia(1), Denmark(2), Russian_Vladimir(2)
DR7	St. George’s (Yuriev) Monastery	North-Western Rus'	Rus_SWest	NA	H1+16189	Ireland_EN, Ireland_Megalithic, Scotland_N, Germany_BenzigerodeHeimburg_LN, Hungary_EBA_BellBeake, Czechia_BellBeaker, England_CA_EBA, Spain_C_Iberia_CA, Spain_Almoloya_Argar_Late, England_BellBeaker_mediumEEF, England_LBA, Czechia_LBA_Knoviz, Czechia_BellBeaker, Netherlands_LBA, Finland_IA, England_EarlyMedieval_Saxon, Spain_Islamic_oAfrica, Sweden_Viking, Finland_Viking, Finland_Roman	Russia_Novgorod(0), Finland(0)
DR8	St. George’s (Yuriev) Monastery	North-Western Rus'	Rus_Baltic	--	H14a2c1	(H14a2c)$ - Armenia_KarmirBlur_Urartian, Spain_LateArchaic_Classical_Hellenistic_Greek_Iberian_oAegean	Russia_Belgorod(0), Finland(0), Russia_Vladimir(1)
DR9	St. George’s (Yuriev) Monastery	North-Western Rus'	Rus_Baltic	--	U5b2b4	Germany_Lech_BellBeaker_BA	Denmark(3,4), Poland(4)
MS	Yaroslavl	Central Rus' Volga-Oka region	Rus_Middle	R1a1a1b1a1a1c1g1 (R1a-A24580)	I1a1a5	(I1a1a)$ - Germany_Tollense_BA, Hungary_Transtisza_LSarmation_Ehun, Sweden_south_Pre_Viking	Finland(2,3), Poland(2,3), Poland_Ukraine(3), Sardinia(3), Germany(3), Hungary(3), Turkey(3)
Ya07	Yaroslavl	Central Rus' Volga-Oka region	Rus_Core	E1b1b1a1b1a (E1b-V13)	U5b1e1a	Poland_Milicz_IA	Ukraine(4,5), Poland(4), Crimea_Tatar(4), Russia_Belgorod(5), Czechia(5)
Ya12	Yaroslavl	Central Rus' Volga-Oka region	Rus_Core	R1a1a1b1a1a1c1 (R1a-L1029)	A-a1b	Russia_Baikal_BA, Russia_UstIada_EBA, Russia_Siberia_Lena_EBA, Mongolia_LBA_Khovsgol, Kazakhstan_Central_Saka, Kazakhstan_Southeast_Karakhanid, China_Xinjiang_Jierzankale_IA	Russia_Udmurt (2,3), Russia_Besermyanin (2), Pamir_Uyghur (3)
Ya15	Yaroslavl	Central Rus' Volga-Oka region	Rus_Core	R1a1a1b1a2b3a1d5a2a2~ (R1a-Y28673)	H6a1a25a	(H6a1a)$ - Denmark_SouthScandinavia_LN, Russia_Moscow_Fatyanovo_BA, Russia_Yaroslavl_Fatyanovo_BA, Denmark_SouthScandinavia_EBA, Moldova_MBA_Catacomb, Poland_CordedWare, Poland_BellBeake, Italy_Sicily_Himera, France_LaClape_LN_EBA_Veraza_oSteppe, Russia_MLBA_Sintashta, Czechia_IA_LaTene, Czechia_IA_Hallstatt, Croatia_MBA_Cetina, Russia_LBA_Srubnaya, Netherlands_EBA, Kazakhstan_MLBA_Kairan, Russia_Caucasus_LBA_Dolmen, China_Xinjiang_Liushui_IA, Kazakhstan_Tasmola_ EIA, Estonia_IA, England_MIA, China_Xinjiang_Shanpula_Historical_Sampula, England_ IA_Roman, Kazakhstan_Kangju, Hungary_EarlyAvar, Estonia_EarlyViking, Estonia_Viking, Norway_Viking, England_Viking, Sweden_Viking, Hungary_Conqueror_Commoner, Denmark_Zealand_Medieval_Saxon, Denmark_Medivial	Spain(2,3), Sri Lanka (2,3), Poland(3), Czechia(3), Saudi_Arabia (3), England(3), Kyrgyztan(3)
Ya28	Yaroslavl	Central Rus' Volga-Oka region	Rus_Middle	N1a1a1a1a2a~ (N1a-Z1934)	K1a11	England_N	England(3), Denmark(3), France(3)
Ya39	Yaroslavl	Central Rus' Volga-Oka region	Rus_Core	N1a1a1a1a2a~(N1a-BY184755) Low cov	U5b1e1a	Poland_Milicz_IA	Ukraine(0,1), Poland(0), Crimea_Tatar(0), Russia_Belgorod(1), Czechia(1), Russia_Pskov(1)
Ya40	Yaroslavl	Central Rus' Volga-Oka region	Rus_Baltic	--	I1a1c	Estonia_IA, Hungary_LateAvar	Hungary(2), Ireland (2), Russia_Vladimir(3), Lithuania(3), Russia_Volga_Tatar(3)
Ya47	Yaroslavl	Central Rus' Volga-Oka region	Rus_Core	NA	H+16278	NA	Ireland(3)
Ya62	Yaroslavl	Central Rus' Volga-Oka region	Rus_Middle	NA	H3h5	Finland_IA_Medivial, England_Medivial,	Finland(1,3), Serbia(2),Russia_Tula(3)
Ya71	Yaroslavl	Central Rus' Volga-Oka region	Rus_Core	R1a1a1b1a2a1a1a1~ (R1a-YP575)	K1c1	Bulgaria_EBA, Russia_Ivanovo_Fatyanovo_BA, Germany_BellBeaker, France_BellBeaker, Czechia_EBA_Unetice, Hungary_EBA_Mako, Romania_BA_Arman, England_C_EBA, Germany_Lech_EBA, England_MBA, Wales_MBA_lowEEF, Germany_Tollense_BA, Greeks,_BA_Mycenaean, Bulgaria_EIA, England_LBA, Czechia_LBA_Knoviz, England_EIA, England_MIA_LIA, Italy_LateAntiquity, Italy_North_EarlyMedieval_Langobards, Hungary_EarlyAvar, .Hungary_LateEarlyAvar, Sweden_Viking, Hungary_Conqueror	Finland(0,1), Denmark(0,1), England(0,1), Spani(1), Poland(1), Ashkenazi(1), Austria(1), Hungary(1), Scotland(1), Uyghur(1)
Ya79	Yaroslavl	Central Rus' Volga-Oka region	Rus_Core	R1a1a1b1a2b3a3a2~ (R1a-Y2902)	K1a4s	(K1a4)$ - Poland_KruszaZamkowa_LLBK_LLengyel_N, Turkey_Central_AsikliHoyuk_PPN, Turkey_Marmara_Barcin_N, Turkey_Central_Musular_PPN, Turkey_Southeast_Cayonu_PPN, Hungary_EN_Starcevo, Hungary_EN_Koros, Hungary_LN_Tisza, Serbia_EN, Serbia_EN_Starcevo, Croatia_Popova_MN, England_N_Megalithic, Russia_Caucasus_LateMaikop, Wales_N, Scotland_N, Syria_ Ebla_ EMBA, Greece_Crete_HgCharalambos_EMBACzechia_EBA_Unetice, Croatia_MBA, Italy_IA_Republic, England_EIA, Turkey_Aegean_Mugla_Degirmendere_Ancient, Hungary_IA_LaTene, Denmark_Viking, Sweden_Viking	Europe (>6)
Ya83	Yaroslavl	Central Rus' Volga-Oka region	Rus_Baltic	--	T2d1b2	Russia_EIA_Sargatka_IA	Iran(8)
				N1a1a1a1a2a1a1a1a~ (N1a-FT68246)
* - according to GenBank and ancient samples from AADR database.
# - according to tree diagrams drawn based on complete mitochondrial sequences (see. ). The number of nucleotides that deviate from the target sequence is stated in parenthesis. The analysis did not take into account variations in the poly-C tracts.
^ - low mtDNA coverage
$ - if haplogroup is absent in the ancient individuals we saw ancestral haplogroup specified in parentheses
References
Vai, S., Brunelli, A., Modi, A. et al. A genetic perspective on Longobard-Era migrations. Eur J Hum Genet 27, 647–656 (2019). https://doi.org/10.1038/s41431-018-0319-8
Klunk, J. et al. Genetic resiliency and the Black Death: No apparent loss of mitogenomic diversity due to the Black Death in medieval London and Denmark DOI: 10.1002/ajpa.23820
Lamnidis TC, Majander K, Jeong C, Salmela E, Wessman A, Moiseyev V, Khartanovich V, Balanovsky O, Ongyerth M, Weihmann A, Sajantila A, Kelso J, Pääbo S, Onkamo P, Haak W, Krause J, Schiffels S. Ancient Fennoscandian genomes reveal origin and spread of Siberian ancestry in Europe. Nat Commun. 2018 Nov 27;9(1):5018. doi: 10.1038/s41467-018-07483-5. PMID: 30479341; PMCID: PMC6258758.
Litvinov A.N. Mitochondrial genomics of Russian populations Eastern Europe/ PhD thesis, Magadan 2021 (in russian)
Mari Järve, Lehti Saag, Christiana Lyn Scheib, Ajai K. Pathak, Francesco Montinaro, Luca Pagani, Rodrigo Flores, Meriam Guellil, Lauri Saag, Kristiina Tambets, Alena Kushniarevich, Anu Solnik, Liivi Varul, Stanislav Zadnikov, Oleg Petrauskas, Maryana Avramenko, Boris Magomedov, Serghii Didenko, Gennadi Toshev, Igor Bruyako, Denys Grechko, Vitalii Okatenko, Kyrylo Gorbenko, Oleksandr Smyrnov, Anatolii Heiko, Roman Reida, Serheii Sapiehin, Sergey Sirotin, Aleksandr Tairov, Arman Beisenov, Maksim Starodubtsev, Vitali Vasilev, Alexei Nechvaloda, Biyaslan Atabiev, Sergey Litvinov, Natalia Ekomasova, Murat Dzhaubermezov, Sergey Voroniatov, Olga Utevska, Irina Shramko, Elza Khusnutdinova, Mait Metspalu, Nikita Savelev, Aivar Kriiska, Toomas Kivisild, Richard Villems, Shifts in the Genetic Landscape of the Western Eurasian Steppe Associated with the Beginning and End of the Scythian Dominance, Current Biology, Volume 29, Issue 14, 2019, Pages 2430-2441.e10, ISSN 0960-9822, https://doi.org/10.1016/j.cub.2019.06.019.
Modi 2019 Ancient human mitochondrial genomes from Bronze Age Bulgaria doi: 10.1038/s41598-019-41945-0
Översti, S., Majander, K., Salmela, E. et al. Human mitochondrial DNA lineages in Iron-Age Fennoscandia suggest incipient admixture and eastern introduction of farming-related maternal ancestry. Sci Rep 9, 16883 (2019). https://doi.org/10.1038/s41598-019-51045-8
Rusu, I., Modi, A., Radu, C. et al. Mitochondrial ancestry of medieval individuals carelessly interred in a multiple burial from southeastern Romania. Sci Rep 9, 961 (2019). https://doi.org/10.1038/s41598-018-37760-8
