## Supplementary Tables for "Genetic history of Rus’": Supplementary_Table_6.xlsx

### Sheet: Лист2
Supplementary Table 6. Previously published samples used in analysis
ID	Group_ID_ADM	Group_ID_PCA	Meta_Group_PCA	Group_ID_AADR	Locality	lat	long	country	reference	age
KCHE-1032.HO	NA	Abazin		Abazin.HO	Prikubansky District (Karachaevo-Cherkessia Republic)	44.15	42.2	Russia	JeongNatureEcologyEvolution2019	present
KCHE-1283.HO	NA	Abazin		Abazin.HO	Ust-Dzhegutinsky District (Karachaevo-Cherkessia Republic)	44.15	42.2	Russia	JeongNatureEcologyEvolution2019	present
KCHE-1294.HO	NA	Abazin		Abazin.HO	Prikubansky District (Karachaevo-Cherkessia Republic)	44.15	42.2	Russia	JeongNatureEcologyEvolution2019	present
KCHE-1330.HO	NA	Abazin		Abazin.HO	Malokarachayevsky District (Karachaevo-Cherkessia Republic)	44.15	42.2	Russia	JeongNatureEcologyEvolution2019	present
KCHE-1333.HO	NA	Abazin		Abazin.HO	Abazinsky District (Karachaevo-Cherkessia Republic)	44.15	42.2	Russia	JeongNatureEcologyEvolution2019	present
KCHE-1552.HO	NA	Abazin		Abazin.HO	Prikubansky District (Karachaevo-Cherkessia Republic)	44.15	42.2	Russia	JeongNatureEcologyEvolution2019	present
KCHE-1559.HO	NA	Abazin		Abazin.HO	Prikubansky District (Karachaevo-Cherkessia Republic)	44.15	42.2	Russia	JeongNatureEcologyEvolution2019	present
KCHE-1560.HO	NA	Abazin		Abazin.HO	Prikubansky District (Karachaevo-Cherkessia Republic)	44.15	42.2	Russia	JeongNatureEcologyEvolution2019	present
abh107.HO	NA	Abkhasian		Abkhasian.HO	Sukhum	43.0033	41.0153	Abkhazia	LazaridisNature2014	present
abh119.HO	NA	Abkhasian		Abkhasian.HO	Sukhum	43.0033	41.0153	Abkhazia	LazaridisNature2014	present
abh122.HO	NA	Abkhasian		Abkhasian.HO	Sukhum	43.0033	41.0153	Abkhazia	LazaridisNature2014	present
abh133.HO	NA	Abkhasian		Abkhasian.HO	Sukhum	43.0033	41.0153	Abkhazia	LazaridisNature2014	present
abh147.HO	NA	Abkhasian		Abkhasian.HO	Sukhum	43.0033	41.0153	Abkhazia	LazaridisNature2014	present
abh154.HO	NA	Abkhasian		Abkhasian.HO	Sukhum	43.0033	41.0153	Abkhazia	LazaridisNature2015	present
abh24.HO	NA	Abkhasian		Abkhasian.HO	Sukhum	43.0033	41.0153	Abkhazia	LazaridisNature2016	present
abh27.HO	NA	Abkhasian		Abkhasian.HO	Sukhum	43.0033	41.0153	Abkhazia	LazaridisNature2017	present
abh41.HO	NA	Abkhasian		Abkhasian.HO	Sukhum	43.0033	41.0153	Abkhazia	LazaridisNature2018	present
Adg-185.HO	NA	Adygei		Adygei.HO	Mamkheg village (Adyghei Republic, Shovgenovsky District)	45	40.22	Russia	JeongNatureEcologyEvolution2019	present
Adg-192.HO	NA	Adygei		Adygei.HO	Mamkheg village (Adyghei Republic, Shovgenovsky District)	45	40.22	Russia	JeongNatureEcologyEvolution2019	present
Adg-194.HO	NA	Adygei		Adygei.HO	Mamkheg village (Adyghei Republic, Shovgenovsky District)	45	40.22	Russia	JeongNatureEcologyEvolution2019	present
Adg-222.HO	NA	Adygei		Adygei.HO	Shovgenovsky District (Adyghei Republic)	45.01	40.22	Russia	JeongNatureEcologyEvolution2019	present
Adg-224.HO	NA	Adygei		Adygei.HO	Shovgenovsky District (Adyghei Republic)	45.01	40.22	Russia	JeongNatureEcologyEvolution2019	present
Adg-226.HO	NA	Adygei		Adygei.HO	Shovgenovsky District (Adyghei Republic)	45.01	40.22	Russia	JeongNatureEcologyEvolution2019	present
Adg-227.HO	NA	Adygei		Adygei.HO	Mamkheg village (Adyghei Republic, Shovgenovsky District)	45	40.22	Russia	JeongNatureEcologyEvolution2019	present
Adg-238.HO	NA	Adygei		Adygei.HO	Adyghei Republic	45	38.75	Russia	JeongNatureEcologyEvolution2019	present
HGDP01381.HO	NA	Adygei		Adygei.HO	Krasnodar (Caucasus)	44	39	Russia	PattersonGenetics2012	present
HGDP01382.HO	NA	Adygei		Adygei.HO	Krasnodar (Caucasus)	44	39	Russia	PattersonGenetics2012	present
HGDP01383.HO	NA	Adygei		Adygei.HO	Krasnodar (Caucasus)	44	39	Russia	PattersonGenetics2012	present
HGDP01385.HO	NA	Adygei		Adygei.HO	Krasnodar (Caucasus)	44	39	Russia	PattersonGenetics2012	present
HGDP01386.HO	NA	Adygei		Adygei.HO	Krasnodar (Caucasus)	44	39	Russia	PattersonGenetics2012	present
HGDP01387.HO	NA	Adygei		Adygei.HO	Krasnodar (Caucasus)	44	39	Russia	PattersonGenetics2012	present
HGDP01396.HO	NA	Adygei		Adygei.HO	Krasnodar (Caucasus)	44	39	Russia	PattersonGenetics2012	present
HGDP01397.HO	NA	Adygei		Adygei.HO	Krasnodar (Caucasus)	44	39	Russia	PattersonGenetics2012	present
HGDP01398.HO	NA	Adygei		Adygei.HO	Krasnodar (Caucasus)	44	39	Russia	PattersonGenetics2012	present
HGDP01399.HO	NA	Adygei		Adygei.HO	Krasnodar (Caucasus)	44	39	Russia	PattersonGenetics2012	present
HGDP01400.HO	NA	Adygei		Adygei.HO	Krasnodar (Caucasus)	44	39	Russia	PattersonGenetics2012	present
HGDP01401.HO	NA	Adygei		Adygei.HO	Krasnodar (Caucasus)	44	39	Russia	PattersonGenetics2012	present
HGDP01402.HO	NA	Adygei		Adygei.HO	Krasnodar (Caucasus)	44	39	Russia	PattersonGenetics2012	present
HGDP01403.HO	NA	Adygei		Adygei.HO	Krasnodar (Caucasus)	44	39	Russia	PattersonGenetics2012	present
HGDP01404.HO	NA	Adygei		Adygei.HO	Krasnodar (Caucasus)	44	39	Russia	PattersonGenetics2012	present
lpgh-303.HO	NA	Adygei		Adygei.HO	Takhtamukayski District (Adyghei Republic)	44.89	39.24	Russia	JeongNatureEcologyEvolution2019	present
NA13626.HO	NA	Adygei		Adygei.HO	Caucasus (Krasnodar)	44	39	Russia	PattersonGenetics2012	present
Shap-156.HO	NA	Adygei		Adygei.HO	Lazarevsky and Tuapsinsky Districts (Krasnodar region)	44.15	39.12	Russia	JeongNatureEcologyEvolution2019	present
Shap-225.HO	NA	Adygei		Adygei.HO	Lazarevsky and Tuapsinsky Districts (Krasnodar region)	44.15	39.12	Russia	JeongNatureEcologyEvolution2019	present
Shap-55.HO	NA	Adygei		Adygei.HO	Lazarevsky and Tuapsinsky Districts (Krasnodar region)	44.15	39.12	Russia	JeongNatureEcologyEvolution2019	present
YY-18.HO	NA	Adygei		Adygei.HO	Takhtamukayski District (Adyghei Republic)	44.89	39.24	Russia	JeongNatureEcologyEvolution2019	present
YY-2.HO	NA	Adygei		Adygei.HO	Takhtamukayski District (Adyghei Republic)	44.89	39.24	Russia	JeongNatureEcologyEvolution2019	present
YY-36.HO	NA	Adygei		Adygei.HO	Takhtamukayski District (Adyghei Republic)	44.89	39.24	Russia	JeongNatureEcologyEvolution2019	present
ALB191.HO	Albanian	Albanian		Albanian.HO	Tirana	41.33	19.83	Albania	LazaridisNature2014	present
ALB202.HO	Albanian	Albanian		Albanian.HO	Tirana	41.33	19.83	Albania	LazaridisNature2014	present
ALB212.HO	Albanian	Albanian		Albanian.HO	Tirana	41.33	19.83	Albania	LazaridisNature2014	present
ALB213.HO	Albanian	Albanian		Albanian.HO	Tirana	41.33	19.83	Albania	LazaridisNature2014	present
ALB220.HO	Albanian	Albanian		Albanian.HO	Tirana	41.33	19.83	Albania	LazaridisNature2014	present
ALB230.HO	Albanian	Albanian		Albanian.HO	Tirana	41.33	19.83	Albania	LazaridisNature2014	present
ALT-741.HO	NA	Altaian		Altaian.HO	Ongudaisky District (Altai Republic)	50.7	86.38	Russia	JeongNatureEcologyEvolution2019	present
ALT-743.HO	NA	Altaian		Altaian.HO	Ongudaisky District (Altai Republic)	50.7	86.38	Russia	JeongNatureEcologyEvolution2019	present
ALT-744.HO	NA	Altaian		Altaian.HO	Ongudaisky District (Altai Republic)	50.7	86.38	Russia	JeongNatureEcologyEvolution2019	present
ALT-746.HO	NA	Altaian		Altaian.HO	Ongudaisky District (Altai Republic)	50.7	86.38	Russia	JeongNatureEcologyEvolution2019	present
ALT-753.HO	NA	Altaian		Altaian.HO	Ongudaisky District (Altai Republic)	50.7	86.38	Russia	JeongNatureEcologyEvolution2019	present
ALT-756.HO	NA	Altaian		Altaian.HO	Ongudaisky District (Altai Republic)	50.7	86.38	Russia	JeongNatureEcologyEvolution2019	present
ALT-760.HO	NA	Altaian		Altaian.HO	Ongudaisky District (Altai Republic)	50.7	86.38	Russia	JeongNatureEcologyEvolution2019	present
ALT-771.HO	NA	Altaian		Altaian.HO	Ongudaisky District (Altai Republic)	50.7	86.38	Russia	JeongNatureEcologyEvolution2019	present
ALT-774.HO	NA	Altaian		Altaian.HO	Ongudaisky District (Altai Republic)	50.7	86.38	Russia	JeongNatureEcologyEvolution2019	present
ALT-775.HO	NA	Altaian		Altaian.HO	Ongudaisky District (Altai Republic)	50.7	86.38	Russia	JeongNatureEcologyEvolution2019	present
ALT-776.HO	NA	Altaian		Altaian.HO	Ongudaisky District (Altai Republic)	50.7	86.38	Russia	JeongNatureEcologyEvolution2019	present
ALT-875.HO	NA	Altaian		Altaian.HO	Kosh-Agachsky and Ulagansky Districts (Altai Republic)	50.03	88.5	Russia	JeongNatureEcologyEvolution2019	present
ALT-876.HO	NA	Altaian		Altaian.HO	Kosh-Agachsky and Ulagansky Districts (Altai Republic)	50.03	88.5	Russia	JeongNatureEcologyEvolution2019	present
ALT-900.HO	NA	Altaian		Altaian.HO	Kosh-Agachsky and Ulagansky Districts (Altai Republic)	50.03	88.5	Russia	JeongNatureEcologyEvolution2019	present
ALT-916.HO	NA	Altaian		Altaian.HO	Kosh-Agachsky and Ulagansky Districts (Altai Republic)	50.03	88.5	Russia	JeongNatureEcologyEvolution2019	present
ALT-918.HO	NA	Altaian		Altaian.HO	Kosh-Agachsky and Ulagansky Districts (Altai Republic)	50.03	88.5	Russia	JeongNatureEcologyEvolution2019	present
ALT-935.HO	NA	Altaian		Altaian.HO	Kosh-Agachsky and Ulagansky Districts (Altai Republic)	50.03	88.5	Russia	JeongNatureEcologyEvolution2019	present
altai280p.HO	NA	Altaian		Altaian.HO	..	51.9	85.95	Russia	LazaridisNature2014	present
altai283p.HO	NA	Altaian		Altaian.HO	..	51.9	85.95	Russia	LazaridisNature2014	present
altai363p.HO	NA	Altaian		Altaian.HO	..	51.9	85.95	Russia	LazaridisNature2014	present
altai380k.HO	NA	Altaian		Altaian.HO	..	51.9	85.95	Russia	LazaridisNature2014	present
altai409k.HO	NA	Altaian		Altaian.HO	..	51.9	85.95	Russia	LazaridisNature2014	present
altai419A.HO	NA	Altaian		Altaian.HO	..	51.9	85.95	Russia	LazaridisNature2014	present
altai431k.HO	NA	Altaian		Altaian.HO	..	51.9	85.95	Russia	LazaridisNature2014	present
ALT-082.HO	NA	Altaian_Chelkan		Altaian_Chelkan.HO	Turochaksky District (Altai Republic)	52.33	86.97	Russia	JeongNatureEcologyEvolution2019	present
ALT-090.HO	NA	Altaian_Chelkan		Altaian_Chelkan.HO	Turochaksky District (Altai Republic)	52.33	86.97	Russia	JeongNatureEcologyEvolution2019	present
ALT-092.HO	NA	Altaian_Chelkan		Altaian_Chelkan.HO	Turochaksky District (Altai Republic)	52.33	86.97	Russia	JeongNatureEcologyEvolution2019	present
ALT-093.HO	NA	Altaian_Chelkan		Altaian_Chelkan.HO	Turochaksky District (Altai Republic)	52.33	86.97	Russia	JeongNatureEcologyEvolution2019	present
ALT-167.HO	NA	Altaian_Chelkan		Altaian_Chelkan.HO	Turochaksky District (Altai Republic)	52.33	86.97	Russia	JeongNatureEcologyEvolution2019	present
ALT-168.HO	NA	Altaian_Chelkan		Altaian_Chelkan.HO	Turochaksky District (Altai Republic)	52.33	86.97	Russia	JeongNatureEcologyEvolution2019	present
ALT-952.HO	NA	Altaian_Chelkan		Altaian_Chelkan.HO	Turochaksky District (Altai Republic)	52.33	86.97	Russia	JeongNatureEcologyEvolution2019	present
ALT-966.HO	NA	Altaian_Chelkan		Altaian_Chelkan.HO	Turochaksky District (Altai Republic)	52.33	86.97	Russia	JeongNatureEcologyEvolution2019	present
NA13607.HO	Ami	Ami		Ami.HO	..	22.8	121.2	Taiwan	LazaridisNature2014	present
NA13608.HO	Ami	Ami		Ami.HO	..	22.8	121.2	Taiwan	LazaridisNature2014	present
NA13609.HO	Ami	Ami		Ami.HO	..	22.8	121.2	Taiwan	LazaridisNature2014	present
NA13610.HO	Ami	Ami		Ami.HO	..	22.8	121.2	Taiwan	LazaridisNature2014	present
NA13611.HO	Ami	Ami		Ami.HO	..	22.8	121.2	Taiwan	LazaridisNature2014	present
NA13612.HO	Ami	Ami		Ami.HO	..	22.8	121.2	Taiwan	LazaridisNature2014	present
NA13613.HO	Ami	Ami		Ami.HO	..	22.8	121.2	Taiwan	LazaridisNature2014	present
NA13614.HO	Ami	Ami		Ami.HO	..	22.8	121.2	Taiwan	LazaridisNature2014	present
NA13615.HO	Ami	Ami		Ami.HO	..	22.8	121.2	Taiwan	LazaridisNature2014	present
NA13616.HO	Ami	Ami		Ami.HO	..	22.8	121.2	Taiwan	LazaridisNature2014	present
armenia102.HO	Armenian	Armenian		Armenian.HO	Yerevan	40.193561	44.545441	Armenia	LazaridisNature2014	present
armenia106.HO	Armenian	Armenian		Armenian.HO	Yerevan	40.193561	44.545441	Armenia	LazaridisNature2014	present
armenia139.HO	Armenian	Armenian		Armenian.HO	Yerevan	40.193561	44.545441	Armenia	LazaridisNature2014	present
armenia162.HO	Armenian	Armenian		Armenian.HO	Yerevan	40.193561	44.545441	Armenia	LazaridisNature2014	present
armenia176.HO	Armenian	Armenian		Armenian.HO	Yerevan	40.193561	44.545441	Armenia	LazaridisNature2014	present
armenia191.HO	Armenian	Armenian		Armenian.HO	Yerevan	40.193561	44.545441	Armenia	LazaridisNature2014	present
armenia279.HO	Armenian	Armenian		Armenian.HO	Yerevan	40.193561	44.545441	Armenia	LazaridisNature2014	present
armenia293.HO	Armenian	Armenian		Armenian.HO	Yerevan	40.193561	44.545441	Armenia	LazaridisNature2014	present
armenia86.HO	Armenian	Armenian		Armenian.HO	Yerevan	40.193561	44.545441	Armenia	LazaridisNature2014	present
armenia91.HO	Armenian	Armenian		Armenian.HO	Yerevan	40.193561	44.545441	Armenia	LazaridisNature2014	present
ARK-59.HO	NA	Armenian_Hemsheni		Armenian_Hemsheni.HO	Proletarsky (Adyghei Republic, Maykop)	41	39.7	Russia	JeongNatureEcologyEvolution2019	present
ARK-72.HO	NA	Armenian_Hemsheni		Armenian_Hemsheni.HO	Proletarsky (Adyghei Republic, Maykop)	41	39.7	Russia	JeongNatureEcologyEvolution2019	present
ARK-76.HO	NA	Armenian_Hemsheni		Armenian_Hemsheni.HO	Proletarsky (Adyghei Republic, Maykop)	41	39.7	Russia	JeongNatureEcologyEvolution2019	present
ARK-78.HO	NA	Armenian_Hemsheni		Armenian_Hemsheni.HO	Proletarsky (Adyghei Republic, Maykop)	41	39.7	Russia	JeongNatureEcologyEvolution2019	present
ARK-82.HO	NA	Armenian_Hemsheni		Armenian_Hemsheni.HO	Proletarsky (Adyghei Republic, Maykop)	41	39.7	Russia	JeongNatureEcologyEvolution2019	present
ARK-84.HO	NA	Armenian_Hemsheni		Armenian_Hemsheni.HO	Proletarsky (Adyghei Republic, Maykop)	41	39.7	Russia	JeongNatureEcologyEvolution2019	present
ARK-88.HO	NA	Armenian_Hemsheni		Armenian_Hemsheni.HO	Proletarsky (Adyghei Republic, Maykop)	41	39.7	Russia	JeongNatureEcologyEvolution2019	present
ARK-89.HO	NA	Armenian_Hemsheni		Armenian_Hemsheni.HO	Proletarsky (Adyghei Republic, Maykop)	41	39.7	Russia	JeongNatureEcologyEvolution2019	present
Assyrian151.HO	NA	Assyrian		Assyrian.HO	Hakk?ri (Jilu)	37.47	43.94	Turkey	LazaridisNature2016	present
Assyrian152.HO	NA	Assyrian		Assyrian.HO	Hakk?ri (?ukurca)	37.28	43.54	Turkey	LazaridisNature2016	present
Assyrian153.HO	NA	Assyrian		Assyrian.HO	Hakk?ri (Gawar)	37.56	44.28	Turkey	LazaridisNature2016	present
Assyrian155.HO	NA	Assyrian		Assyrian.HO	Mosul	36.34	43.13	Iraq	LazaridisNature2016	present
Assyrian159.HO	NA	Assyrian		Assyrian.HO	Amadiya (Bibad)	37.1	43.45	Iraq	LazaridisNature2016	present
Assyrian160.HO	NA	Assyrian		Assyrian.HO	Urmia (Gug Tappeh)	37.51	45.14	Iran	LazaridisNature2016	present
Assyrian161.HO	NA	Assyrian		Assyrian.HO	Adeh, Urmia	37.7	45.18	Iran	LazaridisNature2016	present
Assyrian162.HO	NA	Assyrian		Assyrian.HO	Erbil (Shaqlawa)	36.4	44.32	Iraq	LazaridisNature2016	present
Assyrian163.HO	NA	Assyrian		Assyrian.HO	Hakk?ri (Gawar)	37.56	44.28	Turkey	LazaridisNature2016	present
Assyrian164.HO	NA	Assyrian		Assyrian.HO	Urmia	37.54	45.06	Iran	LazaridisNature2016	present
Assyrian165.HO	NA	Assyrian		Assyrian.HO	Hakk?ri (Jilu)	37.47	43.94	Turkey	LazaridisNature2016	present
NA13597.HO	Atayal	Atayal		Atayal.HO	..	24.6	121.3	Taiwan	LazaridisNature2014	present
NA13598.HO	Atayal	Atayal		Atayal.HO	..	24.6	121.3	Taiwan	LazaridisNature2014	present
NA13599.HO	Atayal	Atayal		Atayal.HO	..	24.6	121.3	Taiwan	LazaridisNature2014	present
NA13601.HO	Atayal	Atayal		Atayal.HO	..	24.6	121.3	Taiwan	LazaridisNature2014	present
NA13602.HO	Atayal	Atayal		Atayal.HO	..	24.6	121.3	Taiwan	LazaridisNature2014	present
NA13603.HO	Atayal	Atayal		Atayal.HO	..	24.6	121.3	Taiwan	LazaridisNature2014	present
NA13604.HO	Atayal	Atayal		Atayal.HO	..	24.6	121.3	Taiwan	LazaridisNature2014	present
NA13605.HO	Atayal	Atayal		Atayal.HO	..	24.6	121.3	Taiwan	LazaridisNature2014	present
NA13606.HO	Atayal	Atayal		Atayal.HO	..	24.6	121.3	Taiwan	LazaridisNature2014	present
I15232.AG	Austria_Medieval	Austria_Medieval		Austria_Medieval.TW	Pottenbrunn (Lower Austria, St. Polten)	48.2411	15.7017	Austria	OlaldeCarrionCell2023	773-890 calCE (1190±20 BP, PSUAMS-9000)
DAG-448.HO	NA	Avar		Avar.HO	Gunibsky District (Dagestan Republic)	41.22	48.3	Russia	JeongNatureEcologyEvolution2019	present
DAG-461.HO	NA	Avar		Avar.HO	Gunibsky District (Dagestan Republic)	41.22	48.3	Russia	JeongNatureEcologyEvolution2019	present
DAG-474.HO	NA	Avar		Avar.HO	Unchukulsky District (Dagestan Republic)	42.41	46.43	Russia	JeongNatureEcologyEvolution2019	present
DAG-477.HO	NA	Avar		Avar.HO	Unchukulsky District (Dagestan Republic)	42.41	46.43	Russia	JeongNatureEcologyEvolution2019	present
DAG-485.HO	NA	Avar		Avar.HO	Unchukulsky District (Dagestan Republic)	42.41	46.43	Russia	JeongNatureEcologyEvolution2019	present
DAG-492.HO	NA	Avar		Avar.HO	Gunibsky District (Dagestan Republic)	41.22	48.3	Russia	JeongNatureEcologyEvolution2019	present
DAG-506.HO	NA	Avar		Avar.HO	Unchukulsky District (Dagestan Republic)	42.41	46.43	Russia	JeongNatureEcologyEvolution2019	present
DAG-515.HO	NA	Avar		Avar.HO	Gunibsky District (Dagestan Republic)	41.22	48.3	Russia	JeongNatureEcologyEvolution2019	present
AZR-0853.HO	NA	Azeri		Azeri.HO	Dagestan Republic	42.2	48.23	Russia	JeongNatureEcologyEvolution2019	present
AZR-0860.HO	NA	Azeri		Azeri.HO	Dagestan Republic	42.2	48.23	Russia	JeongNatureEcologyEvolution2019	present
AZR-0864.HO	NA	Azeri		Azeri.HO	Dagestan Republic	42.2	48.23	Russia	JeongNatureEcologyEvolution2019	present
AZR-0865.HO	NA	Azeri		Azeri.HO	Dagestan Republic	42.2	48.23	Russia	JeongNatureEcologyEvolution2019	present
AZR-0866.HO	NA	Azeri		Azeri.HO	Dagestan Republic	42.2	48.23	Russia	JeongNatureEcologyEvolution2019	present
AZR-0868.HO	NA	Azeri		Azeri.HO	Dagestan Republic	42.2	48.23	Russia	JeongNatureEcologyEvolution2019	present
AZR-0869.HO	NA	Azeri		Azeri.HO	Dagestan Republic	42.2	48.23	Russia	JeongNatureEcologyEvolution2019	present
AZR-0870.HO	NA	Azeri		Azeri.HO	Dagestan Republic	42.2	48.23	Russia	JeongNatureEcologyEvolution2019	present
AZR-1010.HO	NA	Azeri		Azeri.HO	Azerbajan	40.06	47.19	Azerbaijan	JeongNatureEcologyEvolution2019	present
AZR-1012.HO	NA	Azeri		Azeri.HO	Azerbajan	40.06	47.19	Azerbaijan	JeongNatureEcologyEvolution2019	present
AZR-1013.HO	NA	Azeri		Azeri.HO	Azerbajan	40.06	47.19	Azerbaijan	JeongNatureEcologyEvolution2019	present
AZR-1017.HO	NA	Azeri		Azeri.HO	Azerbajan	40.06	47.19	Azerbaijan	JeongNatureEcologyEvolution2019	present
AZR-1018.HO	NA	Azeri		Azeri.HO	Azerbajan	40.06	47.19	Azerbaijan	JeongNatureEcologyEvolution2019	present
AZR-1037.HO	NA	Azeri		Azeri.HO	Azerbajan	40.06	47.19	Azerbaijan	JeongNatureEcologyEvolution2019	present
AZR-1039.HO	NA	Azeri		Azeri.HO	Azerbajan	40.06	47.19	Azerbaijan	JeongNatureEcologyEvolution2019	present
AZR-1054.HO	NA	Azeri		Azeri.HO	Azerbajan	40.06	47.19	Azerbaijan	JeongNatureEcologyEvolution2019	present
AZR-1058.HO	NA	Azeri		Azeri.HO	Azerbajan	40.06	47.19	Azerbaijan	JeongNatureEcologyEvolution2019	present
bal102.HO	NA	Balkar		Balkar.HO	Nalchik (Kabardino-Balkar-Republic)	43.4833	43.6167	Russia	LazaridisNature2014	present
bal124.HO	NA	Balkar		Balkar.HO	Nalchik (Kabardino-Balkar-Republic)	43.4833	43.6167	Russia	LazaridisNature2014	present
bal136.HO	NA	Balkar		Balkar.HO	Nalchik (Kabardino-Balkar-Republic)	43.4833	43.6167	Russia	LazaridisNature2014	present
bal22.HO	NA	Balkar		Balkar.HO	Nalchik (Kabardino-Balkar-Republic)	43.4833	43.6167	Russia	LazaridisNature2014	present
bal41.HO	NA	Balkar		Balkar.HO	Nalchik (Kabardino-Balkar-Republic)	43.4833	43.6167	Russia	LazaridisNature2014	present
bal42.HO	NA	Balkar		Balkar.HO	Nalchik (Kabardino-Balkar-Republic)	43.4833	43.6167	Russia	LazaridisNature2014	present
bal45.HO	NA	Balkar		Balkar.HO	Nalchik (Kabardino-Balkar-Republic)	43.4833	43.6167	Russia	LazaridisNature2014	present
bal50.HO	NA	Balkar		Balkar.HO	Nalchik (Kabardino-Balkar-Republic)	43.4833	43.6167	Russia	LazaridisNature2014	present
bal64.HO	NA	Balkar		Balkar.HO	Nalchik (Kabardino-Balkar-Republic)	43.4833	43.6167	Russia	LazaridisNature2014	present
bal97.HO	NA	Balkar		Balkar.HO	Nalchik (Kabardino-Balkar-Republic)	43.4833	43.6167	Russia	LazaridisNature2014	present
HGDP00052.HO	Balochi	Balochi		Balochi.HO	..	30.49871492	66.5	Pakistan	PattersonGenetics2012	present
HGDP00054.HO	Balochi	Balochi		Balochi.HO	..	30.49871492	66.5	Pakistan	PattersonGenetics2012	present
HGDP00056.HO	Balochi	Balochi		Balochi.HO	..	30.49871492	66.5	Pakistan	PattersonGenetics2012	present
HGDP00058.HO	Balochi	Balochi		Balochi.HO	..	30.49871492	66.5	Pakistan	PattersonGenetics2012	present
HGDP00062.HO	Balochi	Balochi		Balochi.HO	..	30.49871492	66.5	Pakistan	PattersonGenetics2012	present
HGDP00064.HO	Balochi	Balochi		Balochi.HO	..	30.49871492	66.5	Pakistan	PattersonGenetics2012	present
HGDP00066.HO	Balochi	Balochi		Balochi.HO	..	30.49871492	66.5	Pakistan	PattersonGenetics2012	present
HGDP00068.HO	Balochi	Balochi		Balochi.HO	..	30.49871492	66.5	Pakistan	PattersonGenetics2012	present
HGDP00072.HO	Balochi	Balochi		Balochi.HO	..	30.49871492	66.5	Pakistan	PattersonGenetics2012	present
HGDP00074.HO	Balochi	Balochi		Balochi.HO	..	30.49871492	66.5	Pakistan	PattersonGenetics2012	present
HGDP00078.HO	Balochi	Balochi		Balochi.HO	..	30.49871492	66.5	Pakistan	PattersonGenetics2012	present
HGDP00080.HO	Balochi	Balochi		Balochi.HO	..	30.49871492	66.5	Pakistan	PattersonGenetics2012	present
HGDP00082.HO	Balochi	Balochi		Balochi.HO	..	30.49871492	66.5	Pakistan	PattersonGenetics2012	present
HGDP00086.HO	Balochi	Balochi		Balochi.HO	..	30.49871492	66.5	Pakistan	PattersonGenetics2012	present
HGDP00088.HO	Balochi	Balochi		Balochi.HO	..	30.49871492	66.5	Pakistan	PattersonGenetics2012	present
HGDP00090.HO	Balochi	Balochi		Balochi.HO	..	30.49871492	66.5	Pakistan	PattersonGenetics2012	present
HGDP00092.HO	Balochi	Balochi		Balochi.HO	..	30.49871492	66.5	Pakistan	PattersonGenetics2012	present
HGDP00094.HO	Balochi	Balochi		Balochi.HO	..	30.49871492	66.5	Pakistan	PattersonGenetics2012	present
HGDP00096.HO	Balochi	Balochi		Balochi.HO	..	30.49871492	66.5	Pakistan	PattersonGenetics2012	present
HGDP00098.HO	Balochi	Balochi		Balochi.HO	..	30.49871492	66.5	Pakistan	PattersonGenetics2012	present
BAS-005.HO	NA	Bashkir		Bashkir.HO	Baimaksky District (Bashkiria Republic)	52.58	58.32	Russia	JeongNatureEcologyEvolution2019	present
BAS-006.HO	NA	Bashkir		Bashkir.HO	Baimaksky District (Bashkiria Republic)	52.58	58.32	Russia	JeongNatureEcologyEvolution2019	present
BAS-008.HO	NA	Bashkir		Bashkir.HO	Baimaksky District (Bashkiria Republic)	52.58	58.32	Russia	JeongNatureEcologyEvolution2019	present
BAS-014.HO	NA	Bashkir		Bashkir.HO	Kugarchinsky District (Bashkiria Republic)	52.67	56.55	Russia	JeongNatureEcologyEvolution2019	present
BAS-017.HO	NA	Bashkir		Bashkir.HO	Kugarchinsky District (Bashkiria Republic)	52.67	56.55	Russia	JeongNatureEcologyEvolution2019	present
BAS-021.HO	NA	Bashkir		Bashkir.HO	Baimaksky District (Bashkiria Republic)	52.58	58.32	Russia	JeongNatureEcologyEvolution2019	present
BAS-029.HO	NA	Bashkir		Bashkir.HO	Baimaksky District (Bashkiria Republic)	52.58	58.32	Russia	JeongNatureEcologyEvolution2019	present
BAS-031.HO	NA	Bashkir		Bashkir.HO	Baimaksky District (Bashkiria Republic)	52.58	58.32	Russia	JeongNatureEcologyEvolution2019	present
BAS-033.HO	NA	Bashkir		Bashkir.HO	Baimaksky District (Bashkiria Republic)	52.58	58.32	Russia	JeongNatureEcologyEvolution2019	present
BAS-034.HO	NA	Bashkir		Bashkir.HO	Baimaksky District (Bashkiria Republic)	52.58	58.32	Russia	JeongNatureEcologyEvolution2019	present
BAS-042.HO	NA	Bashkir		Bashkir.HO	Kugarchinsky District (Bashkiria Republic)	52.67	56.55	Russia	JeongNatureEcologyEvolution2019	present
BAS-045.HO	NA	Bashkir		Bashkir.HO	Kugarchinsky District (Bashkiria Republic)	52.67	56.55	Russia	JeongNatureEcologyEvolution2019	present
BAS-046.HO	NA	Bashkir		Bashkir.HO	Kugarchinsky District (Bashkiria Republic)	52.67	56.55	Russia	JeongNatureEcologyEvolution2019	present
BAS-060.HO	NA	Bashkir		Bashkir.HO	Kugarchinsky District (Bashkiria Republic)	52.67	56.55	Russia	JeongNatureEcologyEvolution2019	present
BAS-062.HO	NA	Bashkir		Bashkir.HO	Kugarchinsky District (Bashkiria Republic)	52.67	56.55	Russia	JeongNatureEcologyEvolution2019	present
BAS-091.HO	NA	Bashkir		Bashkir.HO	Davlekanovo (Bashkiria Republic)	54.9	55.03	Russia	JeongNatureEcologyEvolution2019	present
BAS-094.HO	NA	Bashkir		Bashkir.HO	Davlekanovo (Bashkiria Republic)	54.9	55.03	Russia	JeongNatureEcologyEvolution2019	present
BAS-096.HO	NA	Bashkir		Bashkir.HO	Davlekanovo (Bashkiria Republic)	54.9	55.03	Russia	JeongNatureEcologyEvolution2019	present
BAS-105.HO	NA	Bashkir		Bashkir.HO	Davlekanovo (Bashkiria Republic)	54.9	55.03	Russia	JeongNatureEcologyEvolution2019	present
BAS-111.HO	NA	Bashkir		Bashkir.HO	Davlekanovo (Bashkiria Republic)	54.9	55.03	Russia	JeongNatureEcologyEvolution2019	present
BAS-120.HO	NA	Bashkir		Bashkir.HO	Davlekanovo (Bashkiria Republic)	54.9	55.03	Russia	JeongNatureEcologyEvolution2019	present
BAS-121.HO	NA	Bashkir		Bashkir.HO	Davlekanovo (Bashkiria Republic)	54.9	55.03	Russia	JeongNatureEcologyEvolution2019	present
BAS-125.HO	NA	Bashkir		Bashkir.HO	Davlekanovo (Bashkiria Republic)	54.9	55.03	Russia	JeongNatureEcologyEvolution2019	present
BAS-135.HO	NA	Bashkir		Bashkir.HO	Davlekanovo (Bashkiria Republic)	54.9	55.03	Russia	JeongNatureEcologyEvolution2019	present
BAS-1392.HO	NA	Bashkir		Bashkir.HO	Ilishevsky District (Bashkiria Republic)	55.43	54.32	Russia	JeongNatureEcologyEvolution2019	present
BAS-1393.HO	NA	Bashkir		Bashkir.HO	Ilishevsky District (Bashkiria Republic)	55.43	54.32	Russia	JeongNatureEcologyEvolution2019	present
BAS-1394.HO	NA	Bashkir		Bashkir.HO	Ilishevsky District (Bashkiria Republic)	55.43	54.32	Russia	JeongNatureEcologyEvolution2019	present
BAS-1396.HO	NA	Bashkir		Bashkir.HO	Ilishevsky District (Bashkiria Republic)	55.43	54.32	Russia	JeongNatureEcologyEvolution2019	present
BAS-1398.HO	NA	Bashkir		Bashkir.HO	Ilishevsky District (Bashkiria Republic)	55.43	54.32	Russia	JeongNatureEcologyEvolution2019	present
BAS-1400.HO	NA	Bashkir		Bashkir.HO	Ilishevsky District (Bashkiria Republic)	55.43	54.32	Russia	JeongNatureEcologyEvolution2019	present
BAS-150.HO	NA	Bashkir		Bashkir.HO	Ishimbai (Bashkiria Republic)	53.45	56.03	Russia	JeongNatureEcologyEvolution2019	present
BAS-153.HO	NA	Bashkir		Bashkir.HO	Ishimbai (Bashkiria Republic)	53.45	56.03	Russia	JeongNatureEcologyEvolution2019	present
BAS-156.HO	NA	Bashkir		Bashkir.HO	Ishimbai (Bashkiria Republic)	53.45	56.03	Russia	JeongNatureEcologyEvolution2019	present
BAS-164.HO	NA	Bashkir		Bashkir.HO	Ishimbai (Bashkiria Republic)	53.45	56.03	Russia	JeongNatureEcologyEvolution2019	present
BAS-600.HO	NA	Bashkir		Bashkir.HO	Arkhangelsk District (Bashkiria Republic)	54.52	56.93	Russia	JeongNatureEcologyEvolution2019	present
BAS-622.HO	NA	Bashkir		Bashkir.HO	Arkhangelsk District (Bashkiria Republic)	54.52	56.93	Russia	JeongNatureEcologyEvolution2019	present
BAS-652.HO	NA	Bashkir		Bashkir.HO	Karaidelsky District (Bashkiria Republic)	55.87	56.73	Russia	JeongNatureEcologyEvolution2019	present
BAS-655.HO	NA	Bashkir		Bashkir.HO	Arkhangelsk District (Bashkiria Republic)	54.52	56.93	Russia	JeongNatureEcologyEvolution2019	present
BAS-661.HO	NA	Bashkir		Bashkir.HO	Arkhangelsk District (Bashkiria Republic)	54.52	56.93	Russia	JeongNatureEcologyEvolution2019	present
BAS-663.HO	NA	Bashkir		Bashkir.HO	Arkhangelsk District (Bashkiria Republic)	54.52	56.93	Russia	JeongNatureEcologyEvolution2019	present
BAS-669.HO	NA	Bashkir		Bashkir.HO	Arkhangelsk District (Bashkiria Republic)	54.52	56.93	Russia	JeongNatureEcologyEvolution2019	present
BAS-670.HO	NA	Bashkir		Bashkir.HO	Karaidelsky District (Bashkiria Republic)	55.87	56.73	Russia	JeongNatureEcologyEvolution2019	present
BAS-671.HO	NA	Bashkir		Bashkir.HO	Karaidelsky District (Bashkiria Republic)	55.87	56.73	Russia	JeongNatureEcologyEvolution2019	present
BAS-672.HO	NA	Bashkir		Bashkir.HO	Arkhangelsk District (Bashkiria Republic)	54.52	56.93	Russia	JeongNatureEcologyEvolution2019	present
BAS-683.HO	NA	Bashkir		Bashkir.HO	Karaidelsky District (Bashkiria Republic)	55.87	56.73	Russia	JeongNatureEcologyEvolution2019	present
BAS-811.HO	NA	Bashkir		Bashkir.HO	Ianaul (Bashkiria Republic)	56.27	54.08	Russia	JeongNatureEcologyEvolution2019	present
BAS-813.HO	NA	Bashkir		Bashkir.HO	Ianaul (Bashkiria Republic)	56.27	54.08	Russia	JeongNatureEcologyEvolution2019	present
BAS-822.HO	NA	Bashkir		Bashkir.HO	Ianaul (Bashkiria Republic)	56.27	54.08	Russia	JeongNatureEcologyEvolution2019	present
BAS-825.HO	NA	Bashkir		Bashkir.HO	Ianaul (Bashkiria Republic)	56.27	54.08	Russia	JeongNatureEcologyEvolution2019	present
BAS-831.HO	NA	Bashkir		Bashkir.HO	Ianaul (Bashkiria Republic)	56.27	54.08	Russia	JeongNatureEcologyEvolution2019	present
BAS-833.HO	NA	Bashkir		Bashkir.HO	Ianaul (Bashkiria Republic)	56.27	54.08	Russia	JeongNatureEcologyEvolution2019	present
BAS-834.HO	NA	Bashkir		Bashkir.HO	Ianaul (Bashkiria Republic)	56.27	54.08	Russia	JeongNatureEcologyEvolution2019	present
BAS-849.HO	NA	Bashkir		Bashkir.HO	Ianaul (Bashkiria Republic)	56.27	54.08	Russia	JeongNatureEcologyEvolution2019	present
BAS22.HO	Basque	Basque		Basque.HO	Tolosa	43.13	-2.08	Spain	LazaridisNature2014	present
BAS25.HO	Basque	Basque		Basque.HO	Tolosa	43.13	-2.08	Spain	LazaridisNature2014	present
BAS27.HO	Basque	Basque		Basque.HO	Tolosa	43.13	-2.08	Spain	LazaridisNature2014	present
BAS28.HO	Basque	Basque		Basque.HO	Tolosa	43.13	-2.08	Spain	LazaridisNature2014	present
BAS30.HO	Basque	Basque		Basque.HO	Tolosa	43.13	-2.08	Spain	LazaridisNature2014	present
BAS31.HO	Basque	Basque		Basque.HO	Tolosa	43.13	-2.08	Spain	LazaridisNature2014	present
BAS32.HO	Basque	Basque		Basque.HO	Tolosa	43.13	-2.08	Spain	LazaridisNature2014	present
BAS33.HO	Basque	Basque		Basque.HO	Tolosa	43.13	-2.08	Spain	LazaridisNature2014	present
BAS35.HO	Basque	Basque		Basque.HO	Tolosa	43.13	-2.08	Spain	LazaridisNature2014	present
HGDP01357.HO	Basque	Basque		Basque.HO	..	43	0	France	PattersonGenetics2012	present
HGDP01358.HO	Basque	Basque		Basque.HO	..	43	0	France	PattersonGenetics2012	present
HGDP01359.HO	Basque	Basque		Basque.HO	..	43	0	France	PattersonGenetics2012	present
HGDP01360.HO	Basque	Basque		Basque.HO	..	43	0	France	PattersonGenetics2012	present
HGDP01362.HO	Basque	Basque		Basque.HO	..	43	0	France	PattersonGenetics2012	present
HGDP01363.HO	Basque	Basque		Basque.HO	..	43	0	France	PattersonGenetics2012	present
HGDP01364.HO	Basque	Basque		Basque.HO	..	43	0	France	PattersonGenetics2012	present
HGDP01365.HO	Basque	Basque		Basque.HO	..	43	0	France	PattersonGenetics2012	present
HGDP01366.HO	Basque	Basque		Basque.HO	..	43	0	France	PattersonGenetics2012	present
HGDP01367.HO	Basque	Basque		Basque.HO	..	43	0	France	PattersonGenetics2012	present
HGDP01368.HO	Basque	Basque		Basque.HO	..	43	0	France	PattersonGenetics2012	present
HGDP01370.HO	Basque	Basque		Basque.HO	..	43	0	France	PattersonGenetics2012	present
HGDP01371.HO	Basque	Basque		Basque.HO	..	43	0	France	PattersonGenetics2012	present
HGDP01373.HO	Basque	Basque		Basque.HO	..	43	0	France	PattersonGenetics2012	present
HGDP01374.HO	Basque	Basque		Basque.HO	..	43	0	France	PattersonGenetics2012	present
HGDP01375.HO	Basque	Basque		Basque.HO	..	43	0	France	PattersonGenetics2012	present
HGDP01377.HO	Basque	Basque		Basque.HO	..	43	0	France	PattersonGenetics2012	present
HGDP01378.HO	Basque	Basque		Basque.HO	..	43	0	France	PattersonGenetics2012	present
HGDP01379.HO	Basque	Basque		Basque.HO	..	43	0	France	PattersonGenetics2012	present
HGDP01380.HO	Basque	Basque		Basque.HO	..	43	0	France	PattersonGenetics2012	present
HGDP00609.HO	NA	BedouinA		BedouinA.HO	..	31	35	Israel	PattersonGenetics2012	present
HGDP00611.HO	NA	BedouinA		BedouinA.HO	..	31	35	Israel	PattersonGenetics2012	present
HGDP00613.HO	NA	BedouinA		BedouinA.HO	..	31	35	Israel	PattersonGenetics2012	present
HGDP00614.HO	NA	BedouinA		BedouinA.HO	..	31	35	Israel	PattersonGenetics2012	present
HGDP00615.HO	NA	BedouinA		BedouinA.HO	..	31	35	Israel	PattersonGenetics2012	present
HGDP00619.HO	NA	BedouinA		BedouinA.HO	..	31	35	Israel	PattersonGenetics2012	present
HGDP00620.HO	NA	BedouinA		BedouinA.HO	..	31	35	Israel	PattersonGenetics2012	present
HGDP00622.HO	NA	BedouinA		BedouinA.HO	..	31	35	Israel	PattersonGenetics2012	present
HGDP00625.HO	NA	BedouinA		BedouinA.HO	..	31	35	Israel	PattersonGenetics2012	present
HGDP00626.HO	NA	BedouinA		BedouinA.HO	..	31	35	Israel	PattersonGenetics2012	present
HGDP00628.HO	NA	BedouinA		BedouinA.HO	..	31	35	Israel	PattersonGenetics2012	present
HGDP00629.HO	NA	BedouinA		BedouinA.HO	..	31	35	Israel	PattersonGenetics2012	present
HGDP00632.HO	NA	BedouinA		BedouinA.HO	..	31	35	Israel	PattersonGenetics2012	present
HGDP00634.HO	NA	BedouinA		BedouinA.HO	..	31	35	Israel	PattersonGenetics2012	present
HGDP00635.HO	NA	BedouinA		BedouinA.HO	..	31	35	Israel	PattersonGenetics2012	present
HGDP00637.HO	NA	BedouinA		BedouinA.HO	..	31	35	Israel	PattersonGenetics2012	present
HGDP00638.HO	NA	BedouinA		BedouinA.HO	..	31	35	Israel	PattersonGenetics2012	present
HGDP00639.HO	NA	BedouinA		BedouinA.HO	..	31	35	Israel	PattersonGenetics2012	present
HGDP00640.HO	NA	BedouinA		BedouinA.HO	..	31	35	Israel	PattersonGenetics2012	present
HGDP00642.HO	NA	BedouinA		BedouinA.HO	..	31	35	Israel	PattersonGenetics2012	present
HGDP00644.HO	NA	BedouinA		BedouinA.HO	..	31	35	Israel	PattersonGenetics2012	present
HGDP00645.HO	NA	BedouinA		BedouinA.HO	..	31	35	Israel	PattersonGenetics2012	present
HGDP00646.HO	NA	BedouinA		BedouinA.HO	..	31	35	Israel	PattersonGenetics2012	present
HGDP00647.HO	NA	BedouinA		BedouinA.HO	..	31	35	Israel	PattersonGenetics2012	present
HGDP00654.HO	NA	BedouinA		BedouinA.HO	..	31	35	Israel	PattersonGenetics2012	present
HGDP00607.HO	NA	BedouinB		BedouinB.HO	..	31	35	Israel	PattersonGenetics2012	present
HGDP00608.HO	NA	BedouinB		BedouinB.HO	..	31	35	Israel	PattersonGenetics2012	present
HGDP00610.HO	NA	BedouinB		BedouinB.HO	..	31	35	Israel	PattersonGenetics2012	present
HGDP00612.HO	NA	BedouinB		BedouinB.HO	..	31	35	Israel	PattersonGenetics2012	present
HGDP00616.HO	NA	BedouinB		BedouinB.HO	..	31	35	Israel	PattersonGenetics2012	present
HGDP00618.HO	NA	BedouinB		BedouinB.HO	..	31	35	Israel	PattersonGenetics2012	present
HGDP00623.HO	NA	BedouinB		BedouinB.HO	..	31	35	Israel	PattersonGenetics2012	present
HGDP00624.HO	NA	BedouinB		BedouinB.HO	..	31	35	Israel	PattersonGenetics2012	present
HGDP00630.HO	NA	BedouinB		BedouinB.HO	..	31	35	Israel	PattersonGenetics2012	present
HGDP00631.HO	NA	BedouinB		BedouinB.HO	..	31	35	Israel	PattersonGenetics2012	present
HGDP00636.HO	NA	BedouinB		BedouinB.HO	..	31	35	Israel	PattersonGenetics2012	present
HGDP00641.HO	NA	BedouinB		BedouinB.HO	..	31	35	Israel	PattersonGenetics2012	present
HGDP00643.HO	NA	BedouinB		BedouinB.HO	..	31	35	Israel	PattersonGenetics2012	present
HGDP00648.HO	NA	BedouinB		BedouinB.HO	..	31	35	Israel	PattersonGenetics2012	present
HGDP00649.HO	NA	BedouinB		BedouinB.HO	..	31	35	Israel	PattersonGenetics2012	present
HGDP00650.HO	NA	BedouinB		BedouinB.HO	..	31	35	Israel	PattersonGenetics2012	present
HGDP00651.HO	NA	BedouinB		BedouinB.HO	..	31	35	Israel	PattersonGenetics2012	present
HGDP00653.HO	NA	BedouinB		BedouinB.HO	..	31	35	Israel	PattersonGenetics2012	present
HGDP00701.HO	NA	BedouinB		BedouinB.HO	..	31	35	Israel	PattersonGenetics2012	present
bel110c.HO	Belarusian	Belarusian		Belarusian.HO	Vitebsk, Senno, Shumilino, Glubokoe, Dubrovno, Slutsk, Cherven, Kobrin	53.9198542	28.0119322	Belarus	LazaridisNature2014	present
bel23s.HO	Belarusian	Belarusian		Belarusian.HO	Vitebsk, Senno, Shumilino, Glubokoe, Dubrovno, Slutsk, Cherven, Kobrin	53.9198542	28.0119322	Belarus	LazaridisNature2014	present
bel30s.HO	Belarusian	Belarusian		Belarusian.HO	Vitebsk, Senno, Shumilino, Glubokoe, Dubrovno, Slutsk, Cherven, Kobrin	53.9198542	28.0119322	Belarus	LazaridisNature2014	present
bel43s.HO	Belarusian	Belarusian		Belarusian.HO	Vitebsk, Senno, Shumilino, Glubokoe, Dubrovno, Slutsk, Cherven, Kobrin	53.9198542	28.0119322	Belarus	LazaridisNature2014	present
bel72c.HO	Belarusian	Belarusian		Belarusian.HO	Vitebsk, Senno, Shumilino, Glubokoe, Dubrovno, Slutsk, Cherven, Kobrin	53.9198542	28.0119322	Belarus	LazaridisNature2014	present
bel82s.HO	Belarusian	Belarusian		Belarusian.HO	Vitebsk, Senno, Shumilino, Glubokoe, Dubrovno, Slutsk, Cherven, Kobrin	53.9198542	28.0119322	Belarus	LazaridisNature2014	present
bel8s.HO	Belarusian	Belarusian		Belarusian.HO	Vitebsk, Senno, Shumilino, Glubokoe, Dubrovno, Slutsk, Cherven, Kobrin	53.9198542	28.0119322	Belarus	LazaridisNature2014	present
bel93c.HO	Belarusian	Belarusian		Belarusian.HO	Vitebsk, Senno, Shumilino, Glubokoe, Dubrovno, Slutsk, Cherven, Kobrin	53.9198542	28.0119322	Belarus	LazaridisNature2014	present
belarusian23vp.HO	Belarusian	Belarusian		Belarusian.HO	Vitebsk, Senno, Shumilino, Glubokoe, Dubrovno, Slutsk, Cherven, Kobrin	53.9198542	28.0119322	Belarus	LazaridisNature2014	present
belarusian47zp.HO	Belarusian	Belarusian		Belarusian.HO	Vitebsk, Senno, Shumilino, Glubokoe, Dubrovno, Slutsk, Cherven, Kobrin	53.9198542	28.0119322	Belarus	LazaridisNature2014	present
UDM-287.HO	NA	Besermyan		Besermyan.HO	Yukamensky District (Udmurtia Republic)	58.01	52.09	Russia	JeongNatureEcologyEvolution2019	present
UDM-309.HO	NA	Besermyan		Besermyan.HO	Yukamensky District (Udmurtia Republic)	58.01	52.09	Russia	JeongNatureEcologyEvolution2019	present
UDM-349.HO	NA	Besermyan		Besermyan.HO	Yukamensky District (Udmurtia Republic)	58.01	52.09	Russia	JeongNatureEcologyEvolution2019	present
UDM-357.HO	NA	Besermyan		Besermyan.HO	Yukamensky District (Udmurtia Republic)	58.01	52.09	Russia	JeongNatureEcologyEvolution2019	present
UDM-362.HO	NA	Besermyan		Besermyan.HO	Yukamensky District (Udmurtia Republic)	58.01	52.09	Russia	JeongNatureEcologyEvolution2019	present
UDM-366.HO	NA	Besermyan		Besermyan.HO	Yukamensky District (Udmurtia Republic)	58.01	52.09	Russia	JeongNatureEcologyEvolution2019	present
HGDP00001.HO	NA	Brahui		Brahui.HO	..	30.4987	66.5	Pakistan	PattersonGenetics2012	present
HGDP00003.HO	NA	Brahui		Brahui.HO	..	30.4987	66.5	Pakistan	PattersonGenetics2012	present
HGDP00005.HO	NA	Brahui		Brahui.HO	..	30.4987	66.5	Pakistan	PattersonGenetics2012	present
HGDP00007.HO	NA	Brahui		Brahui.HO	..	30.4987	66.5	Pakistan	PattersonGenetics2012	present
HGDP00011.HO	NA	Brahui		Brahui.HO	..	30.4987	66.5	Pakistan	PattersonGenetics2012	present
HGDP00015.HO	NA	Brahui		Brahui.HO	..	30.4987	66.5	Pakistan	PattersonGenetics2012	present
HGDP00017.HO	NA	Brahui		Brahui.HO	..	30.4987	66.5	Pakistan	PattersonGenetics2012	present
HGDP00019.HO	NA	Brahui		Brahui.HO	..	30.4987	66.5	Pakistan	PattersonGenetics2012	present
HGDP00021.HO	NA	Brahui		Brahui.HO	..	30.4987	66.5	Pakistan	PattersonGenetics2012	present
HGDP00023.HO	NA	Brahui		Brahui.HO	..	30.4987	66.5	Pakistan	PattersonGenetics2012	present
HGDP00025.HO	NA	Brahui		Brahui.HO	..	30.4987	66.5	Pakistan	PattersonGenetics2012	present
HGDP00027.HO	NA	Brahui		Brahui.HO	..	30.4987	66.5	Pakistan	PattersonGenetics2012	present
HGDP00031.HO	NA	Brahui		Brahui.HO	..	30.4987	66.5	Pakistan	PattersonGenetics2012	present
HGDP00033.HO	NA	Brahui		Brahui.HO	..	30.4987	66.5	Pakistan	PattersonGenetics2012	present
HGDP00035.HO	NA	Brahui		Brahui.HO	..	30.4987	66.5	Pakistan	PattersonGenetics2012	present
HGDP00037.HO	NA	Brahui		Brahui.HO	..	30.4987	66.5	Pakistan	PattersonGenetics2012	present
HGDP00039.HO	NA	Brahui		Brahui.HO	..	30.4987	66.5	Pakistan	PattersonGenetics2012	present
HGDP00043.HO	NA	Brahui		Brahui.HO	..	30.4987	66.5	Pakistan	PattersonGenetics2012	present
HGDP00045.HO	NA	Brahui		Brahui.HO	..	30.4987	66.5	Pakistan	PattersonGenetics2012	present
HGDP00047.HO	NA	Brahui		Brahui.HO	..	30.4987	66.5	Pakistan	PattersonGenetics2012	present
HGDP00049.HO	NA	Brahui		Brahui.HO	..	30.4987	66.5	Pakistan	PattersonGenetics2012	present
BulgarianA1.HO	Bulgarian	Bulgarian		Bulgarian.HO	Plovdiv	42.163403	24.741211	Bulgaria	LazaridisNature2014	present
BulgarianA4.HO	Bulgarian	Bulgarian		Bulgarian.HO	Plovdiv	42.163403	24.741211	Bulgaria	LazaridisNature2014	present
BulgarianB1.HO	Bulgarian	Bulgarian		Bulgarian.HO	Plovdiv	42.163403	24.741211	Bulgaria	LazaridisNature2014	present
BulgarianB4.HO	Bulgarian	Bulgarian		Bulgarian.HO	Plovdiv	42.163403	24.741211	Bulgaria	LazaridisNature2014	present
BulgarianC1.HO	Bulgarian	Bulgarian		Bulgarian.HO	Plovdiv	42.163403	24.741211	Bulgaria	LazaridisNature2014	present
BulgarianD6.HO	Bulgarian	Bulgarian		Bulgarian.HO	Plovdiv	42.163403	24.741211	Bulgaria	LazaridisNature2014	present
BulgarianE2.HO	Bulgarian	Bulgarian		Bulgarian.HO	Plovdiv	42.163403	24.741211	Bulgaria	LazaridisNature2014	present
BulgarianF1.HO	Bulgarian	Bulgarian		Bulgarian.HO	Plovdiv	42.163403	24.741211	Bulgaria	LazaridisNature2014	present
BulgarianF2.HO	Bulgarian	Bulgarian		Bulgarian.HO	Plovdiv	42.163403	24.741211	Bulgaria	LazaridisNature2014	present
BulgarianH2.HO	Bulgarian	Bulgarian		Bulgarian.HO	Plovdiv	42.163403	24.741211	Bulgaria	LazaridisNature2014	present
S_Bulgarian-1.DG	Bulgarian	Bulgarian		Bulgarian.DG	Plovdiv	42.163403	24.741211	Bulgaria	MallickNature2016	present
S_Bulgarian-2.DG	Bulgarian	Bulgarian		Bulgarian.DG	Plovdiv	42.163403	24.741211	Bulgaria	MallickNature2016	present
Burm10.HO	NA	Burmese		Burmese.HO	Nyanglaybin / Bago / Burmese	17.96	96.72	Myanmar	SkoglundNature2016	present
Burm12.HO	NA	Burmese		Burmese.HO	Thanlyin / Yangon / Burmese	16.76	96.25	Myanmar	SkoglundNature2016	present
Burm13.HO	NA	Burmese		Burmese.HO	Yangon / Yangon / Burmese	16.87	96.2	Myanmar	SkoglundNature2016	present
Burm14.HO	NA	Burmese		Burmese.HO	Bilin / Mon / Burmese	17.22	97.23	Myanmar	SkoglundNature2016	present
Burm15.HO	NA	Burmese		Burmese.HO	Bilin / Mon / Burmese	17.22	97.23	Myanmar	SkoglundNature2016	present
Burm16.HO	NA	Burmese		Burmese.HO	Mandalay / Mandalay / Burmese	21.96	96.09	Myanmar	SkoglundNature2016	present
Burm4.HO	NA	Burmese		Burmese.HO	Dedaye / Ayeyarwady / Burmese	16.41	95.89	Myanmar	SkoglundNature2016	present
Burm7.HO	NA	Burmese		Burmese.HO	Ye-U / Sagaing / Burmese	22.76	95.43	Myanmar	SkoglundNature2016	present
Burm8.HO	NA	Burmese		Burmese.HO	Ye-U / Sagaing / Burmese	22.76	95.43	Myanmar	SkoglundNature2016	present
Burm9.HO	NA	Burmese		Burmese.HO	Daik-U / Bago / Burmese	17.79	96.68	Myanmar	SkoglundNature2016	present
BUR-003.HO	NA	Buryat		Buryat.HO	Aginsky District (Zabaykalsky region)	51.11	114.54	Russia	JeongNatureEcologyEvolution2019	present
BUR-008.HO	NA	Buryat		Buryat.HO	Aginsky District (Zabaykalsky region)	51.11	114.54	Russia	JeongNatureEcologyEvolution2019	present
BUR-009.HO	NA	Buryat		Buryat.HO	Aginsky District (Zabaykalsky region)	51.11	114.54	Russia	JeongNatureEcologyEvolution2019	present
BUR-042.HO	NA	Buryat		Buryat.HO	Aginsky District (Zabaykalsky region)	51.11	114.54	Russia	JeongNatureEcologyEvolution2019	present
BUR-047.HO	NA	Buryat		Buryat.HO	Aginsky District (Zabaykalsky region)	51.11	114.54	Russia	JeongNatureEcologyEvolution2019	present
BUR-050.HO	NA	Buryat		Buryat.HO	Aginsky District (Zabaykalsky region)	51.11	114.54	Russia	JeongNatureEcologyEvolution2019	present
BUR-051.HO	NA	Buryat		Buryat.HO	Aginsky District (Zabaykalsky region)	51.11	114.54	Russia	JeongNatureEcologyEvolution2019	present
BUR-074.HO	NA	Buryat		Buryat.HO	Aginsky District (Zabaykalsky region)	51.11	114.54	Russia	JeongNatureEcologyEvolution2019	present
BUR-087.HO	NA	Buryat		Buryat.HO	Aginsky District (Zabaykalsky region)	51.11	114.54	Russia	JeongNatureEcologyEvolution2019	present
BUR-124.HO	NA	Buryat		Buryat.HO	Aginsky District (Zabaykalsky region)	51.11	114.54	Russia	JeongNatureEcologyEvolution2019	present
BUR-144.HO	NA	Buryat		Buryat.HO	Aginsky District (Zabaykalsky region)	51.11	114.54	Russia	JeongNatureEcologyEvolution2019	present
BUR-158.HO	NA	Buryat		Buryat.HO	Duldurginsky District (Zabaykalsky region)	50.68	113.59	Russia	JeongNatureEcologyEvolution2019	present
BUR-160.HO	NA	Buryat		Buryat.HO	Duldurginsky District (Zabaykalsky region)	50.68	113.59	Russia	JeongNatureEcologyEvolution2019	present
BUR-205.HO	NA	Buryat		Buryat.HO	Khorinsky Districts (Buryat Republic)	52.61	109.85	Russia	JeongNatureEcologyEvolution2019	present
BUR-207.HO	NA	Buryat		Buryat.HO	Duldurginsky District (Zabaykalsky region)	50.68	113.59	Russia	JeongNatureEcologyEvolution2019	present
BUR-215.HO	NA	Buryat		Buryat.HO	Zakamensky District (Buryat Republic)	50.88	103.43	Russia	JeongNatureEcologyEvolution2019	present
BUR-217.HO	NA	Buryat		Buryat.HO	Zakamensky District (Buryat Republic)	50.88	103.43	Russia	JeongNatureEcologyEvolution2019	present
BUR-224.HO	NA	Buryat		Buryat.HO	Duldurginsky District (Zabaykalsky region)	50.68	113.59	Russia	JeongNatureEcologyEvolution2019	present
BUR-255.HO	NA	Buryat		Buryat.HO	Khorinsky Districts (Buryat Republic)	52.61	109.85	Russia	JeongNatureEcologyEvolution2019	present
BUR-258.HO	NA	Buryat		Buryat.HO	Khorinsky Districts (Buryat Republic)	52.61	109.85	Russia	JeongNatureEcologyEvolution2019	present
BUR-358.HO	NA	Buryat		Buryat.HO	Khorinsky Districts (Buryat Republic)	52.61	109.85	Russia	JeongNatureEcologyEvolution2019	present
BUR-382.HO	NA	Buryat		Buryat.HO	Khorinsky Districts (Buryat Republic)	52.61	109.85	Russia	JeongNatureEcologyEvolution2019	present
BUR-415.HO	NA	Buryat		Buryat.HO	Zakamensky District (Buryat Republic)	50.88	103.43	Russia	JeongNatureEcologyEvolution2019	present
BUR-531.HO	NA	Buryat		Buryat.HO	Zakamensky District (Buryat Republic)	50.88	103.43	Russia	JeongNatureEcologyEvolution2019	present
BUR-562.HO	NA	Buryat		Buryat.HO	Zakamensky District (Buryat Republic)	50.88	103.43	Russia	JeongNatureEcologyEvolution2019	present
BUR-568.HO	NA	Buryat		Buryat.HO	Zakamensky District (Buryat Republic)	50.88	103.43	Russia	JeongNatureEcologyEvolution2019	present
BUR-578.HO	NA	Buryat		Buryat.HO	Ekhirit-Bulagatsky District (Irkutsk region, Bayanday, Bokhansky, Olkhonsky)	57.3	105.69	Russia	JeongNatureEcologyEvolution2019	present
BUR-587.HO	NA	Buryat		Buryat.HO	Ekhirit-Bulagatsky District (Irkutsk region, Bayanday, Bokhansky, Olkhonsky)	57.3	105.69	Russia	JeongNatureEcologyEvolution2019	present
BUR-594.HO	NA	Buryat		Buryat.HO	Ekhirit-Bulagatsky District (Irkutsk region, Bayanday, Bokhansky, Olkhonsky)	57.3	105.69	Russia	JeongNatureEcologyEvolution2019	present
BUR-599.HO	NA	Buryat		Buryat.HO	Ekhirit-Bulagatsky District (Irkutsk region, Bayanday, Bokhansky, Olkhonsky)	57.3	105.69	Russia	JeongNatureEcologyEvolution2019	present
BUR-605.HO	NA	Buryat		Buryat.HO	Ekhirit-Bulagatsky District (Irkutsk region, Bayanday, Bokhansky, Olkhonsky)	57.3	105.69	Russia	JeongNatureEcologyEvolution2019	present
BUR-635.HO	NA	Buryat		Buryat.HO	Ekhirit-Bulagatsky District (Irkutsk region, Bayanday, Bokhansky, Olkhonsky)	57.3	105.69	Russia	JeongNatureEcologyEvolution2019	present
BUR-645.HO	NA	Buryat		Buryat.HO	Ekhirit-Bulagatsky District (Irkutsk region, Bayanday, Bokhansky, Olkhonsky)	57.3	105.69	Russia	JeongNatureEcologyEvolution2019	present
BUR-684.HO	NA	Buryat		Buryat.HO	Ekhirit-Bulagatsky District (Irkutsk region, Bayanday, Bokhansky, Olkhonsky)	57.3	105.69	Russia	JeongNatureEcologyEvolution2019	present
BUR-694.HO	NA	Buryat		Buryat.HO	Ekhirit-Bulagatsky District (Irkutsk region, Bayanday, Bokhansky, Olkhonsky)	57.3	105.69	Russia	JeongNatureEcologyEvolution2019	present
BUR-706.HO	NA	Buryat		Buryat.HO	Ekhirit-Bulagatsky District (Irkutsk region, Bayanday, Bokhansky, Olkhonsky)	57.3	105.69	Russia	JeongNatureEcologyEvolution2019	present
BUR-707.HO	NA	Buryat		Buryat.HO	Ekhirit-Bulagatsky District (Irkutsk region, Bayanday, Bokhansky, Olkhonsky)	57.3	105.69	Russia	JeongNatureEcologyEvolution2019	present
ch113.HO	NA	Chechen		Chechen.HO	Grozny (Chechen Republic)	43.3333	45.65	Russia	LazaridisNature2014	present
ch126.HO	NA	Chechen		Chechen.HO	Grozny (Chechen Republic)	43.3333	45.65	Russia	LazaridisNature2014	present
ch16.HO	NA	Chechen		Chechen.HO	Grozny (Chechen Republic)	43.3333	45.65	Russia	LazaridisNature2014	present
ch174.HO	NA	Chechen		Chechen.HO	Grozny (Chechen Republic)	43.3333	45.65	Russia	LazaridisNature2014	present
ch179.HO	NA	Chechen		Chechen.HO	Grozny (Chechen Republic)	43.3333	45.65	Russia	LazaridisNature2014	present
ch193.HO	NA	Chechen		Chechen.HO	Grozny (Chechen Republic)	43.3333	45.65	Russia	LazaridisNature2014	present
ch21.HO	NA	Chechen		Chechen.HO	Grozny (Chechen Republic)	43.3333	45.65	Russia	LazaridisNature2014	present
ch3.HO	NA	Chechen		Chechen.HO	Grozny (Chechen Republic)	43.3333	45.65	Russia	LazaridisNature2014	present
ch31.HO	NA	Chechen		Chechen.HO	Grozny (Chechen Republic)	43.3333	45.65	Russia	LazaridisNature2014	present
HGDP01317.HO	NA	China_Lahu		China_Lahu.HO	..	22	100	China	PattersonGenetics2012	present
HGDP01318.HO	NA	China_Lahu		China_Lahu.HO	..	22	100	China	PattersonGenetics2012	present
HGDP01319.HO	NA	China_Lahu		China_Lahu.HO	..	22	100	China	PattersonGenetics2012	present
HGDP01320.HO	NA	China_Lahu		China_Lahu.HO	..	22	100	China	PattersonGenetics2012	present
HGDP01321.HO	NA	China_Lahu		China_Lahu.HO	..	22	100	China	PattersonGenetics2012	present
HGDP01322.HO	NA	China_Lahu		China_Lahu.HO	..	22	100	China	PattersonGenetics2012	present
HGDP01323.HO	NA	China_Lahu		China_Lahu.HO	..	22	100	China	PattersonGenetics2012	present
HGDP01326.HO	NA	China_Lahu		China_Lahu.HO	..	22	100	China	PattersonGenetics2012	present
ADR00057.HO	NA	Chukchi		Chukchi.HO	NA	69	169	Russia	LazaridisNature2014	present
ADR00059.HO	NA	Chukchi		Chukchi.HO	NA	69	169	Russia	LazaridisNature2014	present
ADR00060.HO	NA	Chukchi		Chukchi.HO	NA	69	169	Russia	LazaridisNature2014	present
ADR00061.HO	NA	Chukchi		Chukchi.HO	NA	69	169	Russia	LazaridisNature2014	present
ADR00064.HO	NA	Chukchi		Chukchi.HO	NA	69	169	Russia	LazaridisNature2014	present
ADR00065.HO	NA	Chukchi		Chukchi.HO	NA	69	169	Russia	LazaridisNature2014	present
ADR00066.HO	NA	Chukchi		Chukchi.HO	NA	69	169	Russia	LazaridisNature2014	present
ADR00068.HO	NA	Chukchi		Chukchi.HO	NA	69	169	Russia	LazaridisNature2014	present
ADR00074.HO	NA	Chukchi		Chukchi.HO	NA	69	169	Russia	LazaridisNature2014	present
ADR00079.HO	NA	Chukchi		Chukchi.HO	NA	69	169	Russia	LazaridisNature2014	present
MC_06.HO	NA	Chukchi		Chukchi.HO	Ayon	69.9	168	Russia	LazaridisNature2014	present
MC_08.HO	NA	Chukchi		Chukchi.HO	Ayon	69.9	168	Russia	LazaridisNature2014	present
MC_14.HO	NA	Chukchi		Chukchi.HO	Ayon	69.9	168	Russia	LazaridisNature2014	present
MC_15.HO	NA	Chukchi		Chukchi.HO	Ayon	69.9	168	Russia	LazaridisNature2014	present
MC_16.HO	NA	Chukchi		Chukchi.HO	Ayon	69.9	168	Russia	LazaridisNature2014	present
MC_17.HO	NA	Chukchi		Chukchi.HO	Ayon	69.9	168	Russia	LazaridisNature2014	present
MC_18.HO	NA	Chukchi		Chukchi.HO	Ayon	69.9	168	Russia	LazaridisNature2014	present
MC_25.HO	NA	Chukchi		Chukchi.HO	Rytkuchi	68.9	170.7	Russia	LazaridisNature2014	present
MC_38.HO	NA	Chukchi		Chukchi.HO	Yanranay	69.9	170.5	Russia	LazaridisNature2014	present
MC_40.HO	NA	Chukchi		Chukchi.HO	Yanranay	69.9	170.5	Russia	LazaridisNature2014	present
Chuvash13.HO	Chuvash	Chuvash		Chuvash.HO	Cheboksary_in_Chuvash_Republic	56.110278	47.251111	Russia	LazaridisNature2014	present
Chuvash20.HO	Chuvash	Chuvash		Chuvash.HO	Cheboksary_in_Chuvash_Republic	56.110278	47.251111	Russia	LazaridisNature2014	present
Chuvash22.HO	Chuvash	Chuvash		Chuvash.HO	Cheboksary_in_Chuvash_Republic	56.110278	47.251111	Russia	LazaridisNature2014	present
Chuvash24.HO	Chuvash	Chuvash		Chuvash.HO	Cheboksary_in_Chuvash_Republic	56.110278	47.251111	Russia	LazaridisNature2014	present
Chuvash25.HO	Chuvash	Chuvash		Chuvash.HO	Cheboksary_in_Chuvash_Republic	56.110278	47.251111	Russia	LazaridisNature2014	present
Chuvash26.HO	Chuvash	Chuvash		Chuvash.HO	Cheboksary_in_Chuvash_Republic	56.110278	47.251111	Russia	LazaridisNature2014	present
Chuvash29.HO	Chuvash	Chuvash		Chuvash.HO	Cheboksary_in_Chuvash_Republic	56.110278	47.251111	Russia	LazaridisNature2014	present
Chuvash31.HO	Chuvash	Chuvash		Chuvash.HO	Cheboksary_in_Chuvash_Republic	56.110278	47.251111	Russia	LazaridisNature2014	present
Chuvash33.HO	Chuvash	Chuvash		Chuvash.HO	Cheboksary_in_Chuvash_Republic	56.110278	47.251111	Russia	LazaridisNature2014	present
Chuvash37.HO	Chuvash	Chuvash		Chuvash.HO	Cheboksary_in_Chuvash_Republic	56.110278	47.251111	Russia	LazaridisNature2014	present
Ttr-473.HO	Chuvash	Chuvash		Chuvash.HO	Tatarstan Republic, Apastovsky, Drozhzhanovsky, Kaibitsky districts	54.75	47.78	Russia	JeongNatureEcologyEvolution2019	present
Ttr-474.HO	Chuvash	Chuvash		Chuvash.HO	Tatarstan Republic, Apastovsky, Drozhzhanovsky, Kaibitsky districts	54.75	47.78	Russia	JeongNatureEcologyEvolution2019	present
Ttr-481.HO	Chuvash	Chuvash		Chuvash.HO	Tatarstan Republic, Apastovsky, Drozhzhanovsky, Kaibitsky districts	54.75	47.78	Russia	JeongNatureEcologyEvolution2019	present
Ttr-507.HO	Chuvash	Chuvash		Chuvash.HO	Tatarstan Republic, Apastovsky, Drozhzhanovsky, Kaibitsky districts	54.75	47.78	Russia	JeongNatureEcologyEvolution2019	present
Ttr-568.HO	Chuvash	Chuvash		Chuvash.HO	Tatarstan Republic, Apastovsky, Drozhzhanovsky, Kaibitsky districts	54.75	47.78	Russia	JeongNatureEcologyEvolution2019	present
Ttr-569.HO	Chuvash	Chuvash		Chuvash.HO	Tatarstan Republic, Apastovsky, Drozhzhanovsky, Kaibitsky districts	54.75	47.78	Russia	JeongNatureEcologyEvolution2019	present
CHRK-544.HO	NA	Circassian		Circassian.HO	Karachaevo-Cherkessia Republic	44.2	41.83	Russia	JeongNatureEcologyEvolution2019	present
KCHE-1337.HO	NA	Circassian		Circassian.HO	Karachaevo-Cherkessia Republic	44.2	41.83	Russia	JeongNatureEcologyEvolution2019	present
KCHE-1436.HO	NA	Circassian		Circassian.HO	Karachaevo-Cherkessia Republic	44.2	41.83	Russia	JeongNatureEcologyEvolution2019	present
KCHE-1444.HO	NA	Circassian		Circassian.HO	Karachaevo-Cherkessia Republic	44.2	41.83	Russia	JeongNatureEcologyEvolution2019	present
KCHE-1491.HO	NA	Circassian		Circassian.HO	Karachaevo-Cherkessia Republic	44.2	41.83	Russia	JeongNatureEcologyEvolution2019	present
KCHE-1497.HO	NA	Circassian		Circassian.HO	Karachaevo-Cherkessia Republic	44.2	41.83	Russia	JeongNatureEcologyEvolution2019	present
KCHE-1526.HO	NA	Circassian		Circassian.HO	Karachaevo-Cherkessia Republic	44.2	41.83	Russia	JeongNatureEcologyEvolution2019	present
KCHE-1527.HO	NA	Circassian		Circassian.HO	Karachaevo-Cherkessia Republic	44.2	41.83	Russia	JeongNatureEcologyEvolution2019	present
KCHE-1530.HO	NA	Circassian		Circassian.HO	Karachaevo-Cherkessia Republic	44.2	41.83	Russia	JeongNatureEcologyEvolution2019	present
Ker1	NA	Crimea_Pantikapaion		Crimea_Pantikapaion	Mithridates Hill (Crimea, Kerch, Pantikapaion)	45.3506	36.4683	Russia (Crimea)	VeeramahPNAS2018	255-413 calCE (1709±23 BP)
I26894.AG	Croatia_Gardun	Croatia_Gardun	Croatia_Medieval	Croatia_LateAntiquity.AG	Gardun (Split-Dalmatia County, Grad Trilj)	43.6024	16.7153	Croatia	OlaldeCarrionCell2023	360-600 CE
I26895.AG	Croatia_Gardun	Croatia_Gardun	Croatia_Medieval	Croatia_LateAntiquity.AG	Gardun (Split-Dalmatia County, Grad Trilj)	43.6024	16.7153	Croatia	OlaldeCarrionCell2023	360-600 CE
I26897.AG	Croatia_Gardun	Croatia_Gardun	Croatia_Medieval	Croatia_LateAntiquity_oAegean.AG	Gardun (Split-Dalmatia County, Grad Trilj)	43.6024	16.7153	Croatia	OlaldeCarrionCell2023	597-652 calCE (1435±20 BP, PSUAMS-13178)
I34980.TW	Croatia_Gornji	Croatia_Gornji		Croatia_EarlyMedieval.TW	Gornji-Kosinj-Sveta-Ana (Lika-Senj County, Općina Perušić)	44.7066	15.2694	Croatia	OlaldeCarrionCell2023	1053-1216 calCE (890±15 BP, PSUAMS-14733)
I35008.TW	Croatia_Gornji	Croatia_Gornji		Croatia_EarlyMedieval.TW	Gornji-Kosinj-Sveta-Ana (Lika-Senj County, Općina Perušić)	44.7066	15.2694	Croatia	OlaldeCarrionCell2023	1000-1250 CE
I35010.TW	Croatia_Gornji	Croatia_Gornji		Croatia_EarlyMedieval.TW	Gornji-Kosinj-Sveta-Ana (Lika-Senj County, Općina Perušić)	44.7066	15.2694	Croatia	OlaldeCarrionCell2023	1000-1250 CE
I35014.TW	Croatia_Gornji	Croatia_Gornji		Croatia_EarlyMedieval.TW	Gornji-Kosinj-Sveta-Ana (Lika-Senj County, Općina Perušić)	44.7066	15.2694	Croatia	OlaldeCarrionCell2023	1000-1250 CE
I35095.TW	Croatia_Gornji	Croatia_Gornji		Croatia_EarlyMedieval.TW	Gornji-Kosinj-Sveta-Ana (Lika-Senj County, Općina Perušić)	44.7066	15.2694	Croatia	OlaldeCarrionCell2023	1000-1250 CE
I26745.TW	Croatia_Jagodnjak	Croatia_Jagodnjak		Croatia_EarlyMedieval_EarlySlav.AG	Jagodnjak-Krčevine (Osijek-Baranja County, Općina Jagodnjak)	45.6953	18.5644	Croatia	OlaldeCarrionCell2023	670-775 calCE (1275±20 BP, PSUAMS-12035)
I26747.AG	Croatia_Jagodnjak	Croatia_Jagodnjak		Croatia_EarlyMedieval_EarlySlav.AG	Jagodnjak-Krčevine (Osijek-Baranja County, Općina Jagodnjak)	45.6953	18.5644	Croatia	OlaldeCarrionCell2023	671-774 calCE (1280±20 BP, PSUAMS-11913)
I15462.AG	Croatia_Medieval	Croatia_Medieval	Croatia_Medieval	Croatia_Medieval.AG	Trogir	43.530795	16.260044	Croatia	LazaridisAlpaslanRoodenbergScience2022	677-824 calCE (1256<82>?17 BP, MAMS-38379)
I15741.AG	Croatia_Medieval	Croatia_Medieval	Croatia_Medieval	Croatia_Medieval.AG	Trogir	43.530795	16.260044	Croatia	LazaridisAlpaslanRoodenbergScience2022	771-952 calCE (1171<82>?17 BP, MAMS-38383)
I15743.AG	Croatia_Medieval	Croatia_Medieval	Croatia_Medieval	Croatia_Medieval.AG	Trogir	43.530795	16.260044	Croatia	LazaridisAlpaslanRoodenbergScience2022	774-979 calCE (1141<82>?17 BP, MAMS-38381)
I15744.AG	Croatia_Medieval	Croatia_Medieval	Croatia_Medieval	Croatia_Medieval.AG	Trogir	43.530795	16.260044	Croatia	LazaridisAlpaslanRoodenbergScience2022	674-774 calCE (1274<82>?16 BP, MAMS-38379)
I28388.AG	Croatia_Nustar	Croatia_Nustar	Croatia_Medieval	Croatia_EarlyMedieval_Avar.AG	Nuštar (Vukovar-Syrmia, Općina Nuštar, Vinkovci)	45.331	18.8553	Croatia	OlaldeCarrionCell2023	600-800 CE
I28392.AG	Croatia_Nustar	Croatia_Nustar	Croatia_Medieval	Croatia_EarlyMedieval_Avar.AG	Nuštar (Vukovar-Syrmia County, Općina Nuštar, Dvorac)	45.3382	18.845	Croatia	OlaldeCarrionCell2023	700-900 CE
I28393.AG	Croatia_Nustar	Croatia_Nustar	Croatia_Medieval	Croatia_EarlyMedieval_Avar.AG	Nuštar (Vukovar-Syrmia County, Općina Nuštar, Dvorac)	45.3382	18.845	Croatia	OlaldeCarrionCell2023	700-900 CE
I28394.AG	Croatia_Nustar	Croatia_Nustar	Croatia_Medieval	Croatia_EarlyMedieval_Avar.AG	Nuštar (Vukovar-Syrmia, Općina Nuštar, Vinkovci)	45.331	18.8553	Croatia	OlaldeCarrionCell2023	600-800 CE
I28397.AG	Croatia_Nustar	Croatia_Nustar	Croatia_Medieval	Croatia_EarlyMedieval_Avar.AG	Nuštar (Vukovar-Syrmia County, Općina Nuštar, Dvorac)	45.3382	18.845	Croatia	OlaldeCarrionCell2023	700-900 CE
I28398.AG	Croatia_Nustar	Croatia_Nustar	Croatia_Medieval	Croatia_EarlyMedieval_Avar.AG	Nuštar (Vukovar-Syrmia County, Općina Nuštar, Dvorac)	45.3382	18.845	Croatia	OlaldeCarrionCell2023	700-900 CE
I28400.AG	Croatia_Nustar	Croatia_Nustar	Croatia_Medieval	Croatia_EarlyMedieval_Avar.AG	Nuštar (Vukovar-Syrmia County, Općina Nuštar, Dvorac)	45.3382	18.845	Croatia	OlaldeCarrionCell2023	700-900 CE
I26765.AG	Croatia_Sipar	Croatia_Sipar	Croatia_Medieval	Croatia_LateAntiquity.AG	Sipar (Istria County, Grad Umag)	45.4673	13.5066	Croatia	OlaldeCarrionCell2023	600-800 CE
I26766.AG	Croatia_Sipar	Croatia_Sipar	Croatia_Medieval	Croatia_LateAntiquity.AG	Sipar (Istria County, Grad Umag)	45.4673	13.5066	Croatia	OlaldeCarrionCell2023	600-800 CE
I26767.AG	Croatia_Sipar	Croatia_Sipar	Croatia_Medieval	Croatia_LateAntiquity.AG	Sipar (Istria County, Grad Umag)	45.4673	13.5066	Croatia	OlaldeCarrionCell2023	601-654 calCE (1425±20 BP, PSUAMS-13177)
CRO103.HO	Croatian	Croatian		Croatian.HO	Split	43.513	16.446	Croatia	LazaridisNature2014	present
CRO107.HO	Croatian	Croatian		Croatian.HO	Split	43.513	16.446	Croatia	LazaridisNature2014	present
CRO153.HO	Croatian	Croatian		Croatian.HO	Split	43.513	16.446	Croatia	LazaridisNature2014	present
CRO31.HO	Croatian	Croatian		Croatian.HO	Split	43.513	16.446	Croatia	LazaridisNature2014	present
CRO41.HO	Croatian	Croatian		Croatian.HO	Split	43.513	16.446	Croatia	LazaridisNature2014	present
CRO47.HO	Croatian	Croatian		Croatian.HO	Split	43.513	16.446	Croatia	LazaridisNature2014	present
CRO48.HO	Croatian	Croatian		Croatian.HO	Split	43.513	16.446	Croatia	LazaridisNature2014	present
CRO53.HO	Croatian	Croatian		Croatian.HO	Split	43.513	16.446	Croatia	LazaridisNature2014	present
CRO66.HO	Croatian	Croatian		Croatian.HO	Split	43.513	16.446	Croatia	LazaridisNature2014	present
CRO93.HO	Croatian	Croatian		Croatian.HO	Split	43.513	16.446	Croatia	LazaridisNature2014	present
CYP19.HO	Cypriot	Cypriot		Cypriot.HO	Nicosia	35.13	33.43	Cyprus	LazaridisNature2014	present
CYP2.HO	Cypriot	Cypriot		Cypriot.HO	Nicosia	35.13	33.43	Cyprus	LazaridisNature2014	present
CYP5.HO	Cypriot	Cypriot		Cypriot.HO	Nicosia	35.13	33.43	Cyprus	LazaridisNature2014	present
Cyprus13AJ19.HO	Cypriot	Cypriot		Cypriot.HO	Nicosia	35.13	33.43	Cyprus	LazaridisNature2014	present
Cyprus21AJ19.HO	Cypriot	Cypriot		Cypriot.HO	Nicosia	35.13	33.43	Cyprus	LazaridisNature2014	present
Cyprus22AJ19.HO	Cypriot	Cypriot		Cypriot.HO	Nicosia	35.13	33.43	Cyprus	LazaridisNature2014	present
Cyprus24AJ19.HO	Cypriot	Cypriot		Cypriot.HO	Nicosia	35.13	33.43	Cyprus	LazaridisNature2014	present
Cyprus2AJ19.HO	Cypriot	Cypriot		Cypriot.HO	Nicosia	35.13	33.43	Cyprus	LazaridisNature2014	present
NA15724.HO	Czech	Czech		Czech.HO	Pre-1989	50.1	14.4	Czechoslovakia	LazaridisNature2014	present
NA15725.HO	Czech	Czech		Czech.HO	Pre-1989	50.1	14.4	Czechoslovakia	LazaridisNature2014	present
NA15726.HO	Czech	Czech		Czech.HO	Pre-1989	50.1	14.4	Czechoslovakia	LazaridisNature2014	present
NA15727.HO	Czech	Czech		Czech.HO	Pre-1989	50.1	14.4	Czechoslovakia	LazaridisNature2014	present
NA15728.HO	Czech	Czech		Czech.HO	Pre-1989	50.1	14.4	Czechoslovakia	LazaridisNature2014	present
NA15729.HO	Czech	Czech		Czech.HO	Pre-1989	50.1	14.4	Czechoslovakia	LazaridisNature2014	present
NA15730.HO	Czech	Czech		Czech.HO	Pre-1989	50.1	14.4	Czechoslovakia	LazaridisNature2014	present
NA15731.HO	Czech	Czech		Czech.HO	Pre-1989	50.1	14.4	Czechoslovakia	LazaridisNature2014	present
NA15732.HO	Czech	Czech		Czech.HO	Pre-1989	50.1	14.4	Czechoslovakia	LazaridisNature2014	present
NA15733.HO	Czech	Czech		Czech.HO	Pre-1989	50.1	14.4	Czechoslovakia	LazaridisNature2014	present
S_Czech-2.DG	NA	Czech		Czech.DG	Pre-1989	50.1	14.4	Czechia	MallickNature2016	present
RISE569	Czech_Medieval	Czech_Early_Slavs		Czechia_EarlyMedieval_EarlySlav	Brandýsek (Central Bohemian Region, Kladno District)	50.19	14.158	Czechia	AllentoftNature2015	660-774 calCE (1300±30 BP, Poz-84461)
I5026.AG	Czech_Medieval	Czech_Early_Slavs		Czechia_EarlySlav.AG	Brandýsek (Central Bohemian Region, Kladno District)	50.19	14.158	Czechia	OlaldeCarrionCell2023	600-800 CE
HGDP01307.HO	NA	Dai		Dai.HO	..	21	100	China	PattersonGenetics2012	present
HGDP01308.HO	NA	Dai		Dai.HO	..	21	100	China	PattersonGenetics2012	present
HGDP01309.HO	NA	Dai		Dai.HO	..	21	100	China	PattersonGenetics2012	present
HGDP01310.HO	NA	Dai		Dai.HO	..	21	100	China	PattersonGenetics2012	present
HGDP01311.HO	NA	Dai		Dai.HO	..	21	100	China	PattersonGenetics2012	present
HGDP01312.HO	NA	Dai		Dai.HO	..	21	100	China	PattersonGenetics2012	present
HGDP01313.HO	NA	Dai		Dai.HO	..	21	100	China	PattersonGenetics2012	present
HGDP01314.HO	NA	Dai		Dai.HO	..	21	100	China	PattersonGenetics2012	present
HGDP01315.HO	NA	Dai		Dai.HO	..	21	100	China	PattersonGenetics2012	present
HGDP01316.HO	NA	Dai		Dai.HO	..	21	100	China	PattersonGenetics2012	present
DAG-146.HO	NA	Darginian		Darginian.HO	Dagestan Republic	42.18	47.22	Russia	JeongNatureEcologyEvolution2019	present
DAG-161.HO	NA	Darginian		Darginian.HO	Dagestan Republic	42.18	47.22	Russia	JeongNatureEcologyEvolution2019	present
DAG-165.HO	NA	Darginian		Darginian.HO	Dagestan Republic	42.18	47.22	Russia	JeongNatureEcologyEvolution2019	present
DAG-206.HO	NA	Darginian		Darginian.HO	Dagestan Republic	42.18	47.22	Russia	JeongNatureEcologyEvolution2019	present
DAG-225.HO	NA	Darginian		Darginian.HO	Dagestan Republic	42.18	47.22	Russia	JeongNatureEcologyEvolution2019	present
DAG-231.HO	NA	Darginian		Darginian.HO	Dagestan Republic	42.18	47.22	Russia	JeongNatureEcologyEvolution2019	present
DAG-232.HO	NA	Darginian		Darginian.HO	Dagestan Republic	42.18	47.22	Russia	JeongNatureEcologyEvolution2019	present
DAG-350.HO	NA	Darginian		Darginian.HO	Dagestan Republic	42.18	47.22	Russia	JeongNatureEcologyEvolution2019	present
HGDP01213.HO	NA	Daur		Daur.HO	..	48.4975	124	China	PattersonGenetics2012	present
HGDP01214.HO	NA	Daur		Daur.HO	..	48.4975	124	China	PattersonGenetics2012	present
HGDP01215.HO	NA	Daur		Daur.HO	..	48.4975	124	China	PattersonGenetics2012	present
HGDP01216.HO	NA	Daur		Daur.HO	..	48.4975	124	China	PattersonGenetics2012	present
HGDP01217.HO	NA	Daur		Daur.HO	..	48.4975	124	China	PattersonGenetics2012	present
HGDP01218.HO	NA	Daur		Daur.HO	..	48.4975	124	China	PattersonGenetics2012	present
HGDP01220.HO	NA	Daur		Daur.HO	..	48.4975	124	China	PattersonGenetics2012	present
HGDP01221.HO	NA	Daur		Daur.HO	..	48.4975	124	China	PattersonGenetics2012	present
HGDP01222.HO	NA	Daur		Daur.HO	..	48.4975	124	China	PattersonGenetics2012	present
VK213	Denmark_IA	Denmark_IA	Scndinavia_viking	Denmark_IA	Sealand, Gerdrup	55.73	12.12	Denmark	MargaryanWillerslevNature2020	260-530 calCE (1666<82>?25 BP, AAR-23142)
VK521	Denmark_IA	Denmark_IA	Scndinavia_viking	Denmark_IA	Sealand, Brondsager Torsiinre	55.635879	12.241361	Denmark	MargaryanWillerslevNature2020	200-400 CE
VK532	Denmark_IA	Denmark_IA	Scndinavia_viking	Denmark_IA	Sealand, Kragehave Odetofter	55.655463	12.245129	Denmark	MargaryanWillerslevNature2020	1-200 CE
VK582	Denmark_IA	Denmark_IA	Scndinavia_viking	Denmark_IA	Jutland, Alken Enge	56.05	9.94	Denmark	MargaryanWillerslevNature2020	1-100 CE
VK296	Denmark_Sealand_EarlyViking	Denmark_Sealand_EarlyViking	Scndinavia_viking	Denmark_EarlyViking	Sealand, Hundstrup Mose	55.15	11.87	Denmark	MargaryanWillerslevNature2020	660-780 calCE
VK297	Denmark_Sealand_EarlyViking	Denmark_Sealand_EarlyViking	Scndinavia_viking	Denmark_EarlyViking	Sealand, Hundstrup Mose	55.15	11.87	Denmark	MargaryanWillerslevNature2020	670-830 calCE
VK65	Denmark_Sealand_EarlyViking	Denmark_Sealand_EarlyViking	Scndinavia_viking	Denmark_EarlyViking	Sealand, Tollemosegard	55.87	12.08	Denmark	MargaryanWillerslevNature2020	700-1000 CE
VK69	Denmark_Sealand_EarlyViking	Denmark_Sealand_EarlyViking	Scndinavia_viking	Denmark_EarlyViking	Sealand, Tollemosegard	55.87	12.08	Denmark	MargaryanWillerslevNature2020	700-1000 CE
VK70	Denmark_Sealand_EarlyViking	Denmark_Sealand_EarlyViking	Scndinavia_viking	Denmark_EarlyViking	Sealand, Tollemosegard	55.87	12.08	Denmark	MargaryanWillerslevNature2020	700-1000 CE
VK71	Denmark_Sealand_EarlyViking	Denmark_Sealand_EarlyViking	Scndinavia_viking	Denmark_EarlyViking	Sealand, Tollemosegard	55.87	12.08	Denmark	MargaryanWillerslevNature2020	700-1000 CE
Dolgan1708.HO	NA	Dolgan		Dolgan.HO	Anabarsky Ulus (Sakha)	72.9712	115.444	Russia	LazaridisNature2014	present
Dolgan3185.HO	NA	Dolgan		Dolgan.HO	Anabarsky Ulus (Sakha)	72.9712	115.444	Russia	LazaridisNature2014	present
Dolgan3857.HO	NA	Dolgan		Dolgan.HO	Anabarsky Ulus (Sakha)	72.9712	115.444	Russia	LazaridisNature2014	present
Dolgan3875.HO	NA	Dolgan		Dolgan.HO	Anabarsky Ulus (Sakha)	72.9712	115.444	Russia	LazaridisNature2014	present
Dong007.HO	NA	Dong		Dong.HO	Rongjiang (Guizhou) / / Kam-Sui (Tai Kadai)	25.9	108.5	China	WangNature2021	present
Dong01.HO	NA	Dong		Dong.HO	Congjiang (Guizhou, Kaili) / / Kam-Sui (Tai Kadai)	25.8	108.9	China	WangNature2021	present
Dong02.HO	NA	Dong		Dong.HO	Liping (Guizhou) / / Kam-Sui (Tai Kadai)	26.2	109.2	China	WangNature2021	present
Dong03.HO	NA	Dong		Dong.HO	Liping (Guizhou) / / Kam-Sui (Tai Kadai)	26.2	109.2	China	WangNature2021	present
Dong04.HO	NA	Dong		Dong.HO	Congjiang (Guizhou, Kaili) / / Kam-Sui (Tai Kadai)	25.8	108.9	China	WangNature2021	present
Dong05.HO	NA	Dong		Dong.HO	Tianzhu (Guizhou) / / Kam-Sui (Tai Kadai)	26.9	109.2	China	WangNature2021	present
Dong08.HO	NA	Dong		Dong.HO	Tongren (Guizhou) / / Kam-Sui (Tai Kadai)	27.7	109.2	China	WangNature2021	present
Dong09.HO	NA	Dong		Dong.HO	Rongjiang (Guizhou) / / Kam-Sui (Tai Kadai)	25.9	108.5	China	WangNature2021	present
Dong10.HO	NA	Dong		Dong.HO	Congjiang (Guizhou, Kaili) / / Kam-Sui (Tai Kadai)	25.8	108.9	China	WangNature2021	present
Dong11.HO	NA	Dong		Dong.HO	Liping (Guizhou) / / Kam-Sui (Tai Kadai)	26.2	109.2	China	WangNature2021	present
Dong12.HO	NA	Dong		Dong.HO	Liping (Guizhou) / / Kam-Sui (Tai Kadai)	26.2	109.2	China	WangNature2021	present
Dong13.HO	NA	Dong		Dong.HO	Liping (Guizhou) / / Kam-Sui (Tai Kadai)	26.2	109.2	China	WangNature2021	present
Dong14.HO	NA	Dong		Dong.HO	Liping (Guizhou) / / Kam-Sui (Tai Kadai)	26.2	109.2	China	WangNature2021	present
HN1-106.HO	NA	Dong		Dong.HO	Hunan / / Kam-Sui (Tai Kadai)	27.4	109.2	China	WangNature2021	present
HN1-206.HO	NA	Dong		Dong.HO	Hunan / / Kam-Sui (Tai Kadai)	27.4	109.2	China	WangNature2021	present
HN1-218.HO	NA	Dong		Dong.HO	Hunan / / Kam-Sui (Tai Kadai)	27.4	109.2	China	WangNature2021	present
HN1-232.HO	NA	Dong		Dong.HO	Hunan / / Kam-Sui (Tai Kadai)	27.4	109.2	China	WangNature2021	present
HN1-243.HO	NA	Dong		Dong.HO	Hunan / / Kam-Sui (Tai Kadai)	27.4	109.2	China	WangNature2021	present
HN1-260.HO	NA	Dong		Dong.HO	Hunan / / Kam-Sui (Tai Kadai)	27.4	109.2	China	WangNature2021	present
HN1-273.HO	NA	Dong		Dong.HO	Hunan / / Kam-Sui (Tai Kadai)	27.4	109.2	China	WangNature2021	present
HGDP00557.HO	NA	Druze		Druze.HO	..	32	35	Israel	PattersonGenetics2012	present
HGDP00558.HO	NA	Druze		Druze.HO	..	32	35	Israel	PattersonGenetics2012	present
HGDP00559.HO	NA	Druze		Druze.HO	..	32	35	Israel	PattersonGenetics2012	present
HGDP00560.HO	NA	Druze		Druze.HO	..	32	35	Israel	PattersonGenetics2012	present
HGDP00561.HO	NA	Druze		Druze.HO	..	32	35	Israel	PattersonGenetics2012	present
HGDP00562.HO	NA	Druze		Druze.HO	..	32	35	Israel	PattersonGenetics2012	present
HGDP00563.HO	NA	Druze		Druze.HO	..	32	35	Israel	PattersonGenetics2012	present
HGDP00564.HO	NA	Druze		Druze.HO	..	32	35	Israel	PattersonGenetics2012	present
HGDP00565.HO	NA	Druze		Druze.HO	..	32	35	Israel	PattersonGenetics2012	present
HGDP00566.HO	NA	Druze		Druze.HO	..	32	35	Israel	PattersonGenetics2012	present
HGDP00567.HO	NA	Druze		Druze.HO	..	32	35	Israel	PattersonGenetics2012	present
HGDP00568.HO	NA	Druze		Druze.HO	..	32	35	Israel	PattersonGenetics2012	present
HGDP00569.HO	NA	Druze		Druze.HO	..	32	35	Israel	PattersonGenetics2012	present
HGDP00571.HO	NA	Druze		Druze.HO	..	32	35	Israel	PattersonGenetics2012	present
HGDP00572.HO	NA	Druze		Druze.HO	..	32	35	Israel	PattersonGenetics2012	present
HGDP00573.HO	NA	Druze		Druze.HO	..	32	35	Israel	PattersonGenetics2012	present
HGDP00574.HO	NA	Druze		Druze.HO	..	32	35	Israel	PattersonGenetics2012	present
HGDP00575.HO	NA	Druze		Druze.HO	..	32	35	Israel	PattersonGenetics2012	present
HGDP00577.HO	NA	Druze		Druze.HO	..	32	35	Israel	PattersonGenetics2012	present
HGDP00578.HO	NA	Druze		Druze.HO	..	32	35	Israel	PattersonGenetics2012	present
HGDP00579.HO	NA	Druze		Druze.HO	..	32	35	Israel	PattersonGenetics2012	present
HGDP00580.HO	NA	Druze		Druze.HO	..	32	35	Israel	PattersonGenetics2012	present
HGDP00582.HO	NA	Druze		Druze.HO	..	32	35	Israel	PattersonGenetics2012	present
HGDP00583.HO	NA	Druze		Druze.HO	..	32	35	Israel	PattersonGenetics2012	present
HGDP00584.HO	NA	Druze		Druze.HO	..	32	35	Israel	PattersonGenetics2012	present
HGDP00586.HO	NA	Druze		Druze.HO	..	32	35	Israel	PattersonGenetics2012	present
HGDP00587.HO	NA	Druze		Druze.HO	..	32	35	Israel	PattersonGenetics2012	present
HGDP00588.HO	NA	Druze		Druze.HO	..	32	35	Israel	PattersonGenetics2012	present
HGDP00591.HO	NA	Druze		Druze.HO	..	32	35	Israel	PattersonGenetics2012	present
HGDP00594.HO	NA	Druze		Druze.HO	..	32	35	Israel	PattersonGenetics2012	present
HGDP00595.HO	NA	Druze		Druze.HO	..	32	35	Israel	PattersonGenetics2012	present
HGDP00597.HO	NA	Druze		Druze.HO	..	32	35	Israel	PattersonGenetics2012	present
HGDP00598.HO	NA	Druze		Druze.HO	..	32	35	Israel	PattersonGenetics2012	present
HGDP00599.HO	NA	Druze		Druze.HO	..	32	35	Israel	PattersonGenetics2012	present
HGDP00600.HO	NA	Druze		Druze.HO	..	32	35	Israel	PattersonGenetics2012	present
HGDP00601.HO	NA	Druze		Druze.HO	..	32	35	Israel	PattersonGenetics2012	present
HGDP00602.HO	NA	Druze		Druze.HO	..	32	35	Israel	PattersonGenetics2012	present
HGDP00604.HO	NA	Druze		Druze.HO	..	32	35	Israel	PattersonGenetics2012	present
HGDP00606.HO	NA	Druze		Druze.HO	..	32	35	Israel	PattersonGenetics2012	present
UZB-400.HO	NA	Dungan		Dungan.HO	Tashkent	41.3	69.27	Uzbekistan	JeongNatureEcologyEvolution2019	present
UZB-401.HO	NA	Dungan		Dungan.HO	Tashkent	41.3	69.27	Uzbekistan	JeongNatureEcologyEvolution2019	present
UZB-410.HO	NA	Dungan		Dungan.HO	Tashkent	41.3	69.27	Uzbekistan	JeongNatureEcologyEvolution2019	present
UZB-411.HO	NA	Dungan		Dungan.HO	Tashkent	41.3	69.27	Uzbekistan	JeongNatureEcologyEvolution2019	present
UZB-412.HO	NA	Dungan		Dungan.HO	Tashkent	41.3	69.27	Uzbekistan	JeongNatureEcologyEvolution2019	present
UZB-416.HO	NA	Dungan		Dungan.HO	Tashkent	41.3	69.27	Uzbekistan	JeongNatureEcologyEvolution2019	present
UZB-417.HO	NA	Dungan		Dungan.HO	Tashkent	41.3	69.27	Uzbekistan	JeongNatureEcologyEvolution2019	present
UZB-420.HO	NA	Dungan		Dungan.HO	Tashkent	41.3	69.27	Uzbekistan	JeongNatureEcologyEvolution2019	present
UZB-421.HO	NA	Dungan		Dungan.HO	Tashkent	41.3	69.27	Uzbekistan	JeongNatureEcologyEvolution2019	present
UZB-422.HO	NA	Dungan		Dungan.HO	Tashkent	41.3	69.27	Uzbekistan	JeongNatureEcologyEvolution2019	present
UZB-425.HO	NA	Dungan		Dungan.HO	Tashkent	41.3	69.27	Uzbekistan	JeongNatureEcologyEvolution2019	present
UZB-427.HO	NA	Dungan		Dungan.HO	Tashkent	41.3	69.27	Uzbekistan	JeongNatureEcologyEvolution2019	present
UZB-431.HO	NA	Dungan		Dungan.HO	Tashkent	41.3	69.27	Uzbekistan	JeongNatureEcologyEvolution2019	present
Egypt1.HO	NA	Egyptian		Egyptian.HO	migrants sampled in Kuwait	30.1736	31.2341	Egypt	LazaridisNature2014	present
Egypt10.HO	NA	Egyptian		Egyptian.HO	migrants sampled in Kuwait	30.1736	31.2341	Egypt	LazaridisNature2014	present
Egypt11.HO	NA	Egyptian		Egyptian.HO	migrants sampled in Kuwait	30.1736	31.2341	Egypt	LazaridisNature2014	present
Egypt12.HO	NA	Egyptian		Egyptian.HO	migrants sampled in Kuwait	30.1736	31.2341	Egypt	LazaridisNature2014	present
Egypt12AQ172.HO	NA	Egyptian		Egyptian.HO	Mansoura	31.04	31.38	Egypt	LazaridisNature2014	present
Egypt15AQ172.HO	NA	Egyptian		Egyptian.HO	Mansoura	31.04	31.38	Egypt	LazaridisNature2014	present
Egypt17AQ176.HO	NA	Egyptian		Egyptian.HO	Kafar Sheikh	31.12	30.96	Egypt	LazaridisNature2014	present
Egypt1AQ172.HO	NA	Egyptian		Egyptian.HO	Mansoura	31.04	31.38	Egypt	LazaridisNature2014	present
Egypt22TD21.HO	NA	Egyptian		Egyptian.HO	Cairo	31.04	31.38	Egypt	LazaridisNature2014	present
Egypt3.HO	NA	Egyptian		Egyptian.HO	migrants sampled in Kuwait	30.1736	31.2341	Egypt	LazaridisNature2014	present
Egypt3AQ172.HO	NA	Egyptian		Egyptian.HO	Tanta	30.79	31	Egypt	LazaridisNature2014	present
Egypt5AQ172.HO	NA	Egyptian		Egyptian.HO	Mansoura	31.04	31.38	Egypt	LazaridisNature2014	present
Egypt7.HO	NA	Egyptian		Egyptian.HO	migrants sampled in Kuwait	30.1736	31.2341	Egypt	LazaridisNature2014	present
Egypt7AQ172.HO	NA	Egyptian		Egyptian.HO	Mansoura	31.04	31.38	Egypt	LazaridisNature2014	present
Egypt8AT113.HO	NA	Egyptian		Egyptian.HO	Cairo	31.04	31.38	Egypt	LazaridisNature2014	present
Egypt9.HO	NA	Egyptian		Egyptian.HO	migrants sampled in Kuwait	30.1736	31.2341	Egypt	LazaridisNature2014	present
Egypt9AQ172.HO	NA	Egyptian		Egyptian.HO	Mansoura	31.04	31.38	Egypt	LazaridisNature2014	present
Egypt9AQ177.HO	NA	Egyptian		Egyptian.HO	Mansoura	31.04	31.38	Egypt	LazaridisNature2014	present
Tuebingen02.HO	NA	Enets		Enets.HO	Dudinka	69.408	86.179	Russia	FlegontovNature2019	present
Tuebingen35.HO	NA	Enets		Enets.HO	Potapovo	68.6833	86.2739	Russia	FlegontovNature2019	present
Tuebingen44.HO	NA	Enets		Enets.HO	Potapovo	68.6833	86.2739	Russia	FlegontovNature2019	present
HG00126.HO	English	English		English.HO	Kent	51.19	0.73	United Kingdom	LazaridisNature2014	present
HG00128.HO	English	English		English.HO	Kent	51.19	0.73	United Kingdom	LazaridisNature2014	present
HG00129.HO	English	English		English.HO	Kent	51.19	0.73	United Kingdom	LazaridisNature2014	present
HG00130.HO	English	English		English.HO	Kent	51.19	0.73	United Kingdom	LazaridisNature2014	present
HG00131.HO	English	English		English.HO	Kent	51.19	0.73	United Kingdom	LazaridisNature2014	present
HG00160.HO	English	English		English.HO	Cornwall	50.3	-4.9	United Kingdom	LazaridisNature2014	present
HG00231.HO	English	English		English.HO	Cornwall	50.3	-4.9	United Kingdom	LazaridisNature2014	present
HG00232.HO	English	English		English.HO	Cornwall	50.3	-4.9	United Kingdom	LazaridisNature2014	present
HG00233.HO	English	English		English.HO	Cornwall	50.3	-4.9	United Kingdom	LazaridisNature2014	present
HG00234.HO	English	English		English.HO	Cornwall	50.3	-4.9	United Kingdom	LazaridisNature2014	present
Eritrean_1.HO	NA	Eritrea		Eritrea.HO	Sampled.in.USA	15	39	Eritrea	VyasAJPA2017/VyasDryadDigitalRepository2017	present
Eritrean_2.HO	NA	Eritrea		Eritrea.HO	Sampled.in.USA	15	39	Eritrea	VyasAJPA2017/VyasDryadDigitalRepository2017	present
Eritrean_3.HO	NA	Eritrea		Eritrea.HO	Sampled.in.USA	15	39	Eritrea	VyasAJPA2017/VyasDryadDigitalRepository2017	present
ADR00089.HO	NA	Eskimo		Eskimo_Naukan.HO	NA	66.02	169.71	Russia	LazaridisNature2014	present
ADR00090.HO	NA	Eskimo		Eskimo_Naukan.HO	NA	66.02	169.71	Russia	LazaridisNature2014	present
ADR00092.HO	NA	Eskimo		Eskimo_Naukan.HO	NA	66.02	169.71	Russia	LazaridisNature2014	present
ADR00093.HO	NA	Eskimo		Eskimo_Naukan.HO	NA	66.02	169.71	Russia	LazaridisNature2014	present
ADR00096.HO	NA	Eskimo		Eskimo_Naukan.HO	NA	66.02	169.71	Russia	LazaridisNature2014	present
ADR00098.HO	NA	Eskimo		Eskimo_Naukan.HO	NA	66.02	169.71	Russia	LazaridisNature2014	present
ADR00102.HO	NA	Eskimo		Eskimo_Naukan.HO	NA	66.02	169.71	Russia	LazaridisNature2014	present
Esk20.HO	NA	Eskimo		Eskimo_ChaplinSireniki.HO	New Chaplino	64.48	172.86	Russia	LazaridisNature2014	present
Esk22.HO	NA	Eskimo		Eskimo_ChaplinSireniki.HO	New Chaplino	64.48	172.86	Russia	LazaridisNature2014	present
Esk29.HO	NA	Eskimo		Eskimo_ChaplinSireniki.HO	New Chaplino	64.48	172.86	Russia	LazaridisNature2014	present
Esk38.HO	NA	Eskimo		Eskimo_ChaplinSireniki.HO	New Chaplino	64.48	172.86	Russia	LazaridisNature2014	present
Nesk_15.HO	NA	Eskimo		Eskimo_Naukan.HO	Naukan	66.02	169.71	Russia	LazaridisNature2014	present
Nesk_22.HO	NA	Eskimo		Eskimo_Naukan.HO	Naukan	66.02	169.71	Russia	LazaridisNature2014	present
Nesk_23.HO	NA	Eskimo		Eskimo_Naukan.HO	Naukan	66.02	169.71	Russia	LazaridisNature2014	present
Nesk_25.HO	NA	Eskimo		Eskimo_Naukan.HO	Naukan	66.02	169.71	Russia	LazaridisNature2014	present
Nesk8.HO	NA	Eskimo		Eskimo_Naukan.HO	Naukan	66.02	169.71	Russia	LazaridisNature2014	present
Sir14.HO	NA	Eskimo		Eskimo_ChaplinSireniki.HO	Sireniki	64.4	173.9	Russia	LazaridisNature2014	present
Sir26.HO	NA	Eskimo		Eskimo_Sireniki.HO	Sireniki	64.4	173.9	Russia	LazaridisNature2014	present
Sir43.HO	NA	Eskimo		Eskimo_ChaplinSireniki.HO	Sireniki	64.4	173.9	Russia	LazaridisNature2014	present
Sir77.HO	NA	Eskimo		Eskimo_ChaplinSireniki.HO	Sireniki	64.4	173.9	Russia	LazaridisNature2014	present
s19_0LS10_1	Estonia_IA	Estonia_IA	Baltic_IA_Roman	Estonia_IA	Hiiemägi (Lääne-Viru County, Viru-Nigula Municipality, Kunda Town)	59.4967	26.5479	Estonia	SaagCurrentBiology2019	800-540 calBCE (2530<82>?41 BP, UBA-26114)
s19_V10_2	Estonia_IA	Estonia_IA	Baltic_IA_Roman	Estonia_IA	Hiiemägi (Lääne-Viru County, Viru-Nigula Municipality, Kunda Town)	59.4967	26.5479	Estonia	SaagCurrentBiology2019	775-421 calBCE (2484<82>?40 BP, UBA-26115)
s19_V11_1	Estonia_IA	Estonia_IA	Baltic_IA_Roman	Estonia_IA	Saare, Kurevere, large circle	58.4049	22.0066	Estonia	SaagCurrentBiology2019	386-179 calBCE (2220<82>?35 BP, Poz-98256)
s19_V12_1	Estonia_IA	Estonia_IA	Baltic_IA_Roman	Estonia_IA	Saare, Kurevere, tarand VII	58.4049	22.0066	Estonia	SaagCurrentBiology2019	350-45 calBCE (2125<82>?35 BP, Poz-98257)
s19_VII4_1	Estonia_IA	Estonia_IA	Baltic_IA_Roman	Estonia_IA	Tandemägi-4 (Lääne-Viru County, Haljala Municipality, Võhma Village)	59.5313	25.8661	Estonia	SaagCurrentBiology2019	750-402 calBCE (2425<82>?35 BP, Poz-98210)
s19_X04_1	Estonia_IA	Estonia_IA	Baltic_IA_Roman	Estonia_IA	Saare, Loona 1, outside the cist, square d/107	58.3335	22.0196	Estonia	SaagCurrentBiology2019	465-236 calBCE (2331<82>?26 BP, SUERC-80015)
s19_0LS03_1	Estonia_Medieval	Estonia_Medieval		Estonia_Medieval	Ida-Viru, Kukruse, burial 9	59.3828	27.3639	Estonia	SaagCurrentBiology2019	1180-1240 CE
s19_IIa_1	Estonia_Medieval	Estonia_Medieval		Estonia_Medieval	Karja (Saare County, Saaremaa Municipality, Pärsama Village)	58.5033	22.7425	Estonia	SaagCurrentBiology2019	1230-1300 CE
s19_IIf_1	Estonia_Medieval	Estonia_Medieval		Estonia_Medieval	Otepää-Piiri-St. (Valga County, Otepää Municipality, Otepää Town)	58.0594	26.4961	Estonia	SaagCurrentBiology2019	1360-1390 CE
s19_IIg_1	Estonia_Medieval	Estonia_Medieval		Estonia_Medieval	Pada (Lääne-Viru County, Viru-Nigula Municipality, Aasukalda Village)	59.4494	26.7139	Estonia	SaagCurrentBiology2019	1180-1240 CE
s19_IIIt_1	Estonia_Medieval	Estonia_Medieval		Estonia_Medieval	Vaabina (Võru County, Antsla Municipality, Vaabina Village)	57.86	26.5894	Estonia	SaagCurrentBiology2019	1250-1450 CE
s19_ILS01_1	Estonia_Medieval	Estonia_Medieval		Estonia_Medieval	Tartu, Vana-Kuuste, burial 73	58.2475	26.7628	Estonia	SaagCurrentBiology2019	1500-1625 CE
s19_IVLS09KT_1	Estonia_Medieval	Estonia_Medieval		Estonia_Medieval	Mäletjärve (Tartu County, Kastre Municipality, Mäletjärve Village)	58.3036	26.9478	Estonia	SaagCurrentBiology2019	1570-1600 CE
VK480	Estonia_Salme_EarlyViking	Estonia_Salme_EarlyViking	Scndinavia_viking	Estonia_EarlyViking	Saaremaa, Salme	58.17	22.25	Estonia	MargaryanWillerslevNature2020	700-800 CE
VK481	Estonia_Salme_EarlyViking	Estonia_Salme_EarlyViking	Scndinavia_viking	Estonia_EarlyViking	Saaremaa, Salme	58.17	22.25	Estonia	MargaryanWillerslevNature2020	700-800 CE
VK482	Estonia_Salme_EarlyViking	Estonia_Salme_EarlyViking	Scndinavia_viking	Estonia_EarlyViking	Saaremaa, Salme	58.17	22.25	Estonia	MargaryanWillerslevNature2020	700-800 CE
VK483	Estonia_Salme_EarlyViking	Estonia_Salme_EarlyViking	Scndinavia_viking	Estonia_EarlyViking	Saaremaa, Salme	58.17	22.25	Estonia	MargaryanWillerslevNature2020	674-877 calCE (1250<82>?30 BP, Beta-509632)
VK484	Estonia_Salme_EarlyViking	Estonia_Salme_EarlyViking	Scndinavia_viking	Estonia_EarlyViking	Saaremaa, Salme	58.17	22.25	Estonia	MargaryanWillerslevNature2020	700-800 CE
VK486	Estonia_Salme_EarlyViking	Estonia_Salme_EarlyViking	Scndinavia_viking	Estonia_EarlyViking	Saaremaa, Salme	58.17	22.25	Estonia	MargaryanWillerslevNature2020	700-800 CE
VK487	Estonia_Salme_EarlyViking	Estonia_Salme_EarlyViking	Scndinavia_viking	Estonia_EarlyViking	Saaremaa, Salme	58.17	22.25	Estonia	MargaryanWillerslevNature2020	700-800 CE
VK488	Estonia_Salme_EarlyViking	Estonia_Salme_EarlyViking	Scndinavia_viking	Estonia_EarlyViking	Saaremaa, Salme	58.17	22.25	Estonia	MargaryanWillerslevNature2020	700-800 CE
VK489	Estonia_Salme_EarlyViking	Estonia_Salme_EarlyViking	Scndinavia_viking	Estonia_EarlyViking	Saaremaa, Salme	58.17	22.25	Estonia	MargaryanWillerslevNature2020	700-800 CE
VK491	Estonia_Salme_EarlyViking	Estonia_Salme_EarlyViking	Scndinavia_viking	Estonia_EarlyViking	Saaremaa, Salme	58.17	22.25	Estonia	MargaryanWillerslevNature2020	700-800 CE
VK492	Estonia_Salme_EarlyViking	Estonia_Salme_EarlyViking	Scndinavia_viking	Estonia_EarlyViking	Saaremaa, Salme	58.17	22.25	Estonia	MargaryanWillerslevNature2020	700-800 CE
VK493	Estonia_Salme_EarlyViking	Estonia_Salme_EarlyViking	Scndinavia_viking	Estonia_EarlyViking	Saaremaa, Salme	58.17	22.25	Estonia	MargaryanWillerslevNature2020	700-800 CE
VK495	Estonia_Salme_EarlyViking	Estonia_Salme_EarlyViking	Scndinavia_viking	Estonia_EarlyViking	Saaremaa, Salme	58.17	22.25	Estonia	MargaryanWillerslevNature2020	700-800 CE
VK496	Estonia_Salme_EarlyViking	Estonia_Salme_EarlyViking	Scndinavia_viking	Estonia_EarlyViking	Saaremaa, Salme	58.17	22.25	Estonia	MargaryanWillerslevNature2020	700-800 CE
VK498	Estonia_Salme_EarlyViking	Estonia_Salme_EarlyViking	Scndinavia_viking	Estonia_EarlyViking	Saaremaa, Salme	58.17	22.25	Estonia	MargaryanWillerslevNature2020	700-800 CE
VK504	Estonia_Salme_EarlyViking	Estonia_Salme_EarlyViking	Scndinavia_viking	Estonia_EarlyViking	Saaremaa, Salme	58.17	22.25	Estonia	MargaryanWillerslevNature2020	700-800 CE
VK505	Estonia_Salme_EarlyViking	Estonia_Salme_EarlyViking	Scndinavia_viking	Estonia_EarlyViking	Saaremaa, Salme	58.17	22.25	Estonia	MargaryanWillerslevNature2020	700-800 CE
VK506	Estonia_Salme_EarlyViking	Estonia_Salme_EarlyViking	Scndinavia_viking	Estonia_EarlyViking	Saaremaa, Salme	58.17	22.25	Estonia	MargaryanWillerslevNature2020	652-775 calCE (1320<82>?30 BP, Hela-191)
VK507	Estonia_Salme_EarlyViking	Estonia_Salme_EarlyViking	Scndinavia_viking	Estonia_EarlyViking	Saaremaa, Salme	58.17	22.25	Estonia	MargaryanWillerslevNature2020	706-945 calCE (1200<82>?30 BP, Beta-509634)
VK508	Estonia_Salme_EarlyViking	Estonia_Salme_EarlyViking	Scndinavia_viking	Estonia_EarlyViking	Saaremaa, Salme	58.17	22.25	Estonia	MargaryanWillerslevNature2020	700-800 CE
VK509	Estonia_Salme_EarlyViking	Estonia_Salme_EarlyViking	Scndinavia_viking	Estonia_EarlyViking	Saaremaa, Salme	58.17	22.25	Estonia	MargaryanWillerslevNature2020	700-800 CE
VK510	Estonia_Salme_EarlyViking	Estonia_Salme_EarlyViking	Scndinavia_viking	Estonia_EarlyViking	Saaremaa, Salme	58.17	22.25	Estonia	MargaryanWillerslevNature2020	700-800 CE
VK511	Estonia_Salme_EarlyViking	Estonia_Salme_EarlyViking	Scndinavia_viking	Estonia_EarlyViking	Saaremaa, Salme	58.17	22.25	Estonia	MargaryanWillerslevNature2020	700-800 CE
VK512	Estonia_Salme_EarlyViking	Estonia_Salme_EarlyViking	Scndinavia_viking	Estonia_EarlyViking	Saaremaa, Salme	58.17	22.25	Estonia	MargaryanWillerslevNature2020	700-800 CE
VK549	Estonia_Salme_EarlyViking	Estonia_Salme_EarlyViking	Scndinavia_viking	Estonia_EarlyViking	Saaremaa, Salme	58.17	22.25	Estonia	MargaryanWillerslevNature2020	700-800 CE
VK550	Estonia_Salme_EarlyViking	Estonia_Salme_EarlyViking	Scndinavia_viking	Estonia_EarlyViking	Saaremaa, Salme	58.17	22.25	Estonia	MargaryanWillerslevNature2020	700-800 CE
VK551	Estonia_Salme_EarlyViking	Estonia_Salme_EarlyViking	Scndinavia_viking	Estonia_EarlyViking	Saaremaa, Salme	58.17	22.25	Estonia	MargaryanWillerslevNature2020	700-800 CE
VK552	Estonia_Salme_EarlyViking	Estonia_Salme_EarlyViking	Scndinavia_viking	Estonia_EarlyViking	Saaremaa, Salme	58.17	22.25	Estonia	MargaryanWillerslevNature2020	700-800 CE
VK553	Estonia_Salme_EarlyViking	Estonia_Salme_EarlyViking	Scndinavia_viking	Estonia_EarlyViking	Saaremaa, Salme	58.17	22.25	Estonia	MargaryanWillerslevNature2020	700-800 CE
VK554	Estonia_Salme_EarlyViking	Estonia_Salme_EarlyViking	Scndinavia_viking	Estonia_EarlyViking	Saaremaa, Salme	58.17	22.25	Estonia	MargaryanWillerslevNature2020	705-949 calCE (1199<82>?32 BP, Ua-50746)
VK555	Estonia_Salme_EarlyViking	Estonia_Salme_EarlyViking	Scndinavia_viking	Estonia_EarlyViking	Saaremaa, Salme	58.17	22.25	Estonia	MargaryanWillerslevNature2020	700-800 CE
Est358.HO	Estonian	Estonian		Estonian.HO	Parnu, Avinurme, Viljandi, Talinn	58.5390393	24.8892515	Estonia	LazaridisNature2014	present
Est372.HO	Estonian	Estonian		Estonian.HO	Parnu, Avinurme, Viljandi, Talinn	58.5390393	24.8892515	Estonia	LazaridisNature2014	present
Est375.HO	Estonian	Estonian		Estonian.HO	Parnu, Avinurme, Viljandi, Talinn	58.5390393	24.8892515	Estonia	LazaridisNature2014	present
Est377.HO	Estonian	Estonian		Estonian.HO	Parnu, Avinurme, Viljandi, Talinn	58.5390393	24.8892515	Estonia	LazaridisNature2014	present
Est380.HO	Estonian	Estonian		Estonian.HO	Parnu, Avinurme, Viljandi, Talinn	58.5390393	24.8892515	Estonia	LazaridisNature2014	present
Est391.HO	Estonian	Estonian		Estonian.HO	Parnu, Avinurme, Viljandi, Talinn	58.5390393	24.8892515	Estonia	LazaridisNature2014	present
Est393.HO	Estonian	Estonian		Estonian.HO	Parnu, Avinurme, Viljandi, Talinn	58.5390393	24.8892515	Estonia	LazaridisNature2014	present
Est394.HO	Estonian	Estonian		Estonian.HO	Parnu, Avinurme, Viljandi, Talinn	58.5390393	24.8892515	Estonia	LazaridisNature2014	present
Est397.HO	Estonian	Estonian		Estonian.HO	Parnu, Avinurme, Viljandi, Talinn	58.5390393	24.8892515	Estonia	LazaridisNature2014	present
Est400.HO	Estonian	Estonian		Estonian.HO	Parnu, Avinurme, Viljandi, Talinn	58.5390393	24.8892515	Estonia	LazaridisNature2014	present
S_Estonian-1.DG	NA	Estonian		Estonian.DG	Parnu, Avinurme, Viljandi, Talinn	58.3856	24.5022	Estonia	MallickNature2016	present
S_Estonian-2.DG	NA	Estonian		Estonian.DG	Parnu, Avinurme, Viljandi, Talinn	58.9853	26.8638	Estonia	MallickNature2016	present
Nlk10.HO	NA	Even		Even.HO	Djigda	57.53	135.88	Russia	LazaridisNature2014	present
Nlk14.HO	NA	Even		Even.HO	Djigda	57.53	135.88	Russia	LazaridisNature2014	present
Nlk16.HO	NA	Even		Even.HO	Djigda	57.53	135.88	Russia	LazaridisNature2014	present
Nlk18.HO	NA	Even		Even.HO	Djigda	57.53	135.88	Russia	LazaridisNature2014	present
Nlk19.HO	NA	Even		Even.HO	Djigda	57.53	135.88	Russia	LazaridisNature2014	present
Nlk3.HO	NA	Even		Even.HO	Djigda	57.53	135.88	Russia	LazaridisNature2014	present
Nlk5.HO	NA	Even		Even.HO	Djigda	57.53	135.88	Russia	LazaridisNature2014	present
Nlk6.HO	NA	Even		Even.HO	Djigda	57.53	135.88	Russia	LazaridisNature2014	present
AMU-049.HO	NA	Evenk_FarEast		Evenk_FarEast.HO	Tuguro-chumikansky and P.Osipenko Districts (Khabarovsk region)	54.7	135.3	Russia	JeongNatureEcologyEvolution2019	present
AMU-139.HO	NA	Evenk_FarEast		Evenk_FarEast.HO	Tuguro-chumikansky and P.Osipenko Districts (Khabarovsk region)	54.7	135.3	Russia	JeongNatureEcologyEvolution2019	present
AMU-554.HO	NA	Evenk_FarEast		Evenk_FarEast.HO	Tuguro-chumikansky and P.Osipenko Districts (Khabarovsk region)	54.7	135.3	Russia	JeongNatureEcologyEvolution2019	present
AMU-672.HO	NA	Evenk_FarEast		Evenk_FarEast.HO	Tuguro-chumikansky and P.Osipenko Districts (Khabarovsk region)	54.7	135.3	Russia	JeongNatureEcologyEvolution2019	present
AMU-686.HO	NA	Evenk_FarEast		Evenk_FarEast.HO	Tuguro-chumikansky and P.Osipenko Districts (Khabarovsk region)	54.7	135.3	Russia	JeongNatureEcologyEvolution2019	present
EV-004.HO	NA	Evenk_Transbaikal		Evenk_Transbaikal.HO	Duldurginsky and Tungochensky Districts (Zabaykalsky region, Kalarsky)	56.9	118.2	Russia	JeongNatureEcologyEvolution2019	present
EV-023.HO	NA	Evenk_Transbaikal		Evenk_Transbaikal.HO	Duldurginsky and Tungochensky Districts (Zabaykalsky region, Kalarsky)	56.9	118.2	Russia	JeongNatureEcologyEvolution2019	present
EV-040.HO	NA	Evenk_Transbaikal		Evenk_Transbaikal.HO	Duldurginsky and Tungochensky Districts (Zabaykalsky region, Kalarsky)	56.9	118.2	Russia	JeongNatureEcologyEvolution2019	present
EV-050.HO	NA	Evenk_Transbaikal		Evenk_Transbaikal.HO	Duldurginsky and Tungochensky Districts (Zabaykalsky region, Kalarsky)	56.9	118.2	Russia	JeongNatureEcologyEvolution2019	present
EV-052.HO	NA	Evenk_Transbaikal		Evenk_Transbaikal.HO	Duldurginsky and Tungochensky Districts (Zabaykalsky region, Kalarsky)	56.9	118.2	Russia	JeongNatureEcologyEvolution2019	present
EV-082.HO	NA	Evenk_Transbaikal		Evenk_Transbaikal.HO	Duldurginsky and Tungochensky Districts (Zabaykalsky region, Kalarsky)	56.9	118.2	Russia	JeongNatureEcologyEvolution2019	present
EV-110.HO	NA	Evenk_Transbaikal		Evenk_Transbaikal.HO	Duldurginsky and Tungochensky Districts (Zabaykalsky region, Kalarsky)	56.9	118.2	Russia	JeongNatureEcologyEvolution2019	present
EV-147.HO	NA	Evenk_Transbaikal		Evenk_Transbaikal.HO	Duldurginsky and Tungochensky Districts (Zabaykalsky region, Kalarsky)	56.9	118.2	Russia	JeongNatureEcologyEvolution2019	present
EZI-001.HO	NA	Ezid		Ezid.HO	Armavir and Aragotchotansk regions	36.9	46.6	Armenia	JeongNatureEcologyEvolution2019	present
EZI-010.HO	NA	Ezid		Ezid.HO	Armavir and Aragotchotansk regions	36.9	46.6	Armenia	JeongNatureEcologyEvolution2019	present
EZI-012.HO	NA	Ezid		Ezid.HO	Armavir and Aragotchotansk regions	36.9	46.6	Armenia	JeongNatureEcologyEvolution2019	present
EZI-013.HO	NA	Ezid		Ezid.HO	Armavir and Aragotchotansk regions	36.9	46.6	Armenia	JeongNatureEcologyEvolution2019	present
EZI-020.HO	NA	Ezid		Ezid.HO	Armavir and Aragotchotansk regions	36.9	46.6	Armenia	JeongNatureEcologyEvolution2019	present
EZI-029.HO	NA	Ezid		Ezid.HO	Armavir and Aragotchotansk regions	36.9	46.6	Armenia	JeongNatureEcologyEvolution2019	present
EZI-060.HO	NA	Ezid		Ezid.HO	Armavir and Aragotchotansk regions	36.9	46.6	Armenia	JeongNatureEcologyEvolution2019	present
EZI-074.HO	NA	Ezid		Ezid.HO	Armavir and Aragotchotansk regions	36.9	46.6	Armenia	JeongNatureEcologyEvolution2019	present
JK1968.AG	Finland_Levanluhta	Finland_Levanluhta		Finland_Levanluhta.AG	Isokyro, Levanluhta	62.948744	22.410146	Finland	LamnidisNatureCommunications2018	300-800 CE
JK1970.AG	Finland_Levanluhta	Finland_Levanluhta		Finland_Levanluhta.AG	Isokyro, Levanluhta	62.948744	22.410146	Finland	LamnidisNatureCommunications2018	300-800 CE
DA237	Finland_Saami_IA	Finland_Saami_IA		Finland_Saami_IA	Levanluhta	62.9	22.4	Finland	SikoraNature2019	436-644 calCE (1508<82>?38 BP, UBA-32346)
HG00171.HO	Finnish	Finnish		Finnish.HO	..	60.2	24.9	Finland	LazaridisNature2014	present
HG00173.HO	Finnish	Finnish		Finnish.HO	..	60.2	24.9	Finland	LazaridisNature2014	present
HG00174.HO	Finnish	Finnish		Finnish.HO	..	60.2	24.9	Finland	LazaridisNature2014	present
HG00182.HO	Finnish	Finnish		Finnish.HO	..	60.2	24.9	Finland	LazaridisNature2014	present
HG00183.HO	Finnish	Finnish		Finnish.HO	..	60.2	24.9	Finland	LazaridisNature2014	present
HG00190.HO	Finnish	Finnish		Finnish.HO	..	60.2	24.9	Finland	LazaridisNature2014	present
HG00266.HO	Finnish	Finnish		Finnish.HO	..	60.2	24.9	Finland	LazaridisNature2014	present
HG00176.DG	NA	Finnish		FIN.DG	NA			Finland	1KGPhase3	present
HG00177.DG	NA	Finnish		FIN.DG	NA			Finland	1KGPhase3	present
HG00178.DG	NA	Finnish		FIN.DG	NA			Finland	1KGPhase3	present
HG00179.DG	NA	Finnish		FIN.DG	NA			Finland	1KGPhase3	present
HG00180.DG	NA	Finnish		FIN.DG	NA			Finland	1KGPhase3	present
HG00185.DG	NA	Finnish		FIN.DG	NA			Finland	1KGPhase3	present
HG00186.DG	NA	Finnish		FIN.DG	NA			Finland	1KGPhase3	present
HG00187.DG	NA	Finnish		FIN.DG	NA			Finland	1KGPhase3	present
HG00188.DG	NA	Finnish		FIN.DG	NA			Finland	1KGPhase3	present
HG00189.DG	NA	Finnish		FIN.DG	NA			Finland	1KGPhase3	present
HG00267.DG	NA	Finnish		FIN.DG	NA			Finland	1KGPhase3	present
HG00268.DG	NA	Finnish		FIN.DG	NA			Finland	1KGPhase3	present
HG00269.DG	NA	Finnish		FIN.DG	NA			Finland	1KGPhase3	present
HG00271.DG	NA	Finnish		FIN.DG	NA			Finland	1KGPhase3	present
HG00272.DG	NA	Finnish		FIN.DG	NA			Finland	1KGPhase3	present
HG00273.DG	NA	Finnish		FIN.DG	NA			Finland	1KGPhase3	present
HG00274.DG	NA	Finnish		FIN.DG	NA			Finland	1KGPhase3	present
HG00275.DG	NA	Finnish		FIN.DG	NA			Finland	1KGPhase3	present
HG00276.DG	NA	Finnish		FIN.DG	NA			Finland	1KGPhase3	present
HG00277.DG	NA	Finnish		FIN.DG	NA			Finland	1KGPhase3	present
HG00278.DG	NA	Finnish		FIN.DG	NA			Finland	1KGPhase3	present
HG00280.DG	NA	Finnish		FIN.DG	NA			Finland	1KGPhase3	present
HG00281.DG	NA	Finnish		FIN.DG	NA			Finland	1KGPhase3	present
HG00282.DG	NA	Finnish		FIN.DG	NA			Finland	1KGPhase3	present
HG00284.DG	NA	Finnish		FIN.DG	NA			Finland	1KGPhase3	present
HG00285.DG	NA	Finnish		FIN.DG	NA			Finland	1KGPhase3	present
HG00288.DG	NA	Finnish		FIN.DG	NA			Finland	1KGPhase3	present
HG00290.DG	NA	Finnish		FIN.DG	NA			Finland	1KGPhase3	present
HG00304.DG	NA	Finnish		FIN.DG	NA			Finland	1KGPhase3	present
HG00306.DG	NA	Finnish		FIN.DG	NA			Finland	1KGPhase3	present
HG00308.DG	NA	Finnish		FIN.DG	NA			Finland	1KGPhase3	present
HG00309.DG	NA	Finnish		FIN.DG	NA			Finland	1KGPhase3	present
HG00310.DG	NA	Finnish		FIN.DG	NA			Finland	1KGPhase3	present
HG00311.DG	NA	Finnish		FIN.DG	NA			Finland	1KGPhase3	present
HG00313.DG	NA	Finnish		FIN.DG	NA			Finland	1KGPhase3	present
HG00315.DG	NA	Finnish		FIN.DG	NA			Finland	1KGPhase3	present
HG00318.DG	NA	Finnish		FIN.DG	NA			Finland	1KGPhase3	present
HG00319.DG	NA	Finnish		FIN.DG	NA			Finland	1KGPhase3	present
HG00320.DG	NA	Finnish		FIN.DG	NA			Finland	1KGPhase3	present
HG00321.DG	NA	Finnish		FIN.DG	NA			Finland	1KGPhase3	present
HG00323.DG	NA	Finnish		FIN.DG	NA			Finland	1KGPhase3	present
HG00324.DG	NA	Finnish		FIN.DG	NA			Finland	1KGPhase3	present
HG00325.DG	NA	Finnish		FIN.DG	NA			Finland	1KGPhase3	present
HG00326.DG	NA	Finnish		FIN.DG	NA			Finland	1KGPhase3	present
HG00327.DG	NA	Finnish		FIN.DG	NA			Finland	1KGPhase3	present
HG00328.DG	NA	Finnish		FIN.DG	NA			Finland	1KGPhase3	present
HG00329.DG	NA	Finnish		FIN.DG	NA			Finland	1KGPhase3	present
HG00330.DG	NA	Finnish		FIN.DG	NA			Finland	1KGPhase3	present
HG00331.DG	NA	Finnish		FIN.DG	NA			Finland	1KGPhase3	present
HG00332.DG	NA	Finnish		FIN.DG	NA			Finland	1KGPhase3	present
HG00334.DG	NA	Finnish		FIN.DG	NA			Finland	1KGPhase3	present
HG00335.DG	NA	Finnish		FIN.DG	NA			Finland	1KGPhase3	present
HG00336.DG	NA	Finnish		FIN.DG	NA			Finland	1KGPhase3	present
HG00337.DG	NA	Finnish		FIN.DG	NA			Finland	1KGPhase3	present
HG00338.DG	NA	Finnish		FIN.DG	NA			Finland	1KGPhase3	present
HG00339.DG	NA	Finnish		FIN.DG	NA			Finland	1KGPhase3	present
HG00342.DG	NA	Finnish		FIN.DG	NA			Finland	1KGPhase3	present
HG00343.DG	NA	Finnish		FIN.DG	NA			Finland	1KGPhase3	present
HG00344.DG	NA	Finnish		FIN.DG	NA			Finland	1KGPhase3	present
HG00345.DG	NA	Finnish		FIN.DG	NA			Finland	1KGPhase3	present
HG00346.DG	NA	Finnish		FIN.DG	NA			Finland	1KGPhase3	present
HG00349.DG	NA	Finnish		FIN.DG	NA			Finland	1KGPhase3	present
HG00350.DG	NA	Finnish		FIN.DG	NA			Finland	1KGPhase3	present
HG00351.DG	NA	Finnish		FIN.DG	NA			Finland	1KGPhase3	present
HG00353.DG	NA	Finnish		FIN.DG	NA			Finland	1KGPhase3	present
HG00355.DG	NA	Finnish		FIN.DG	NA			Finland	1KGPhase3	present
HG00356.DG	NA	Finnish		FIN.DG	NA			Finland	1KGPhase3	present
HG00357.DG	NA	Finnish		FIN.DG	NA			Finland	1KGPhase3	present
HG00358.DG	NA	Finnish		FIN.DG	NA			Finland	1KGPhase3	present
HG00360.DG	NA	Finnish		FIN.DG	NA			Finland	1KGPhase3	present
HG00361.DG	NA	Finnish		FIN.DG	NA			Finland	1KGPhase3	present
HG00362.DG	NA	Finnish		FIN.DG	NA			Finland	1KGPhase3	present
HG00364.DG	NA	Finnish		FIN.DG	NA			Finland	1KGPhase3	present
HG00365.DG	NA	Finnish		FIN.DG	NA			Finland	1KGPhase3	present
HG00366.DG	NA	Finnish		FIN.DG	NA			Finland	1KGPhase3	present
HG00367.DG	NA	Finnish		FIN.DG	NA			Finland	1KGPhase3	present
HG00368.DG	NA	Finnish		FIN.DG	NA			Finland	1KGPhase3	present
HG00369.DG	NA	Finnish		FIN.DG	NA			Finland	1KGPhase3	present
HG00371.DG	NA	Finnish		FIN.DG	NA			Finland	1KGPhase3	present
HG00372.DG	NA	Finnish		FIN.DG	NA			Finland	1KGPhase3	present
HG00373.DG	NA	Finnish		FIN.DG	NA			Finland	1KGPhase3	present
HG00375.DG	NA	Finnish		FIN.DG	NA			Finland	1KGPhase3	present
HG00376.DG	NA	Finnish		FIN.DG	NA			Finland	1KGPhase3	present
HG00378.DG	NA	Finnish		FIN.DG	NA			Finland	1KGPhase3	present
HG00379.DG	NA	Finnish		FIN.DG	NA			Finland	1KGPhase3	present
HG00380.DG	NA	Finnish		FIN.DG	NA			Finland	1KGPhase3	present
HG00381.DG	NA	Finnish		FIN.DG	NA			Finland	1KGPhase3	present
HG00382.DG	NA	Finnish		FIN.DG	NA			Finland	1KGPhase3	present
HG00383.DG	NA	Finnish		FIN.DG	NA			Finland	1KGPhase3	present
HG00384.DG	NA	Finnish		FIN.DG	NA			Finland	1KGPhase3	present
French23812.HO	French	French		French.HO	Finistere	48.29879354	-4.123009966	France	LazaridisNature2016	present
French23814.HO	French	French		French.HO	Nord	50.42814009	3.246792808	France	LazaridisNature2016	present
French23821.HO	French	French		French.HO	Pas-de-Calais	50.46199264	2.332995724	France	LazaridisNature2016	present
French23830.HO	French	French		French.HO	Ille-et-Vilaine	48.19258752	-1.627910464	France	LazaridisNature2016	present
French23833.HO	French	French		French.HO	Finistere	48.29879354	-4.123009966	France	LazaridisNature2016	present
French23862.HO	French	French		French.HO	Pas-de-Calais	50.46199264	2.332995724	France	LazaridisNature2016	present
French23915.HO	French	French		French.HO	Seine-Maritime	49.67513189	0.977685858	France	LazaridisNature2016	present
French23919.HO	French	French		French.HO	Yonne	47.84775063	3.592557896	France	LazaridisNature2016	present
French23989.HO	French	French		French.HO	Cote d'Armor	48.47465039	-2.839401333	France	LazaridisNature2016	present
French24061.HO	French	French		French.HO	Loire-Atlantique	47.34281747	-1.66718251	France	LazaridisNature2016	present
French24075.HO	French	French		French.HO	Moselle	49.0469805	6.61545411	France	LazaridisNature2016	present
French24076.HO	French	French		French.HO	Moselle	49.0469805	6.61545411	France	LazaridisNature2016	present
French24090.HO	French	French		French.HO	Cote d'Armor	48.47465039	-2.839401333	France	LazaridisNature2016	present
French24118.HO	French	French		French.HO	Cote d'Or	47.37332413	4.794084373	France	LazaridisNature2016	present
French24120.HO	French	French		French.HO	Finistere	48.29879354	-4.123009966	France	LazaridisNature2016	present
French24124.HO	French	French		French.HO	Moselle	49.0469805	6.61545411	France	LazaridisNature2016	present
French24144.HO	French	French		French.HO	Nord	50.42814009	3.246792808	France	LazaridisNature2016	present
French24148.HO	French	French		French.HO	Moselle	49.0469805	6.61545411	France	LazaridisNature2016	present
French24178.HO	French	French		French.HO	Moselle	49.0469805	6.61545411	France	LazaridisNature2016	present
French24247.HO	French	French		French.HO	Cote d'Armor	48.47465039	-2.839401333	France	LazaridisNature2016	present
French24381.HO	French	French		French.HO	Finistere	48.29879354	-4.123009966	France	LazaridisNature2016	present
French24400.HO	French	French		French.HO	Finistere	48.29879354	-4.123009966	France	LazaridisNature2016	present
French24408.HO	French	French		French.HO	Seine-Maritime	49.67513189	0.977685858	France	LazaridisNature2016	present
French24433.HO	French	French		French.HO	Moselle	49.0469805	6.61545411	France	LazaridisNature2016	present
French24434.HO	French	French		French.HO	Moselle	49.0469805	6.61545411	France	LazaridisNature2016	present
French24437.HO	French	French		French.HO	Moselle	49.0469805	6.61545411	France	LazaridisNature2016	present
French24690.HO	French	French		French.HO	Pas-de-Calais	50.46199264	2.332995724	France	LazaridisNature2016	present
French24817.HO	French	French		French.HO	Aisne	49.54835727	3.529341431	France	LazaridisNature2016	present
French25068.HO	French	French		French.HO	Pas-de-Calais	50.46199264	2.332995724	France	LazaridisNature2016	present
HGDP00511.HO	French	French		French.HO	..	46	2	France	PattersonGenetics2012	present
HGDP00512.HO	French	French		French.HO	..	46	2	France	PattersonGenetics2012	present
HGDP00513.HO	French	French		French.HO	..	46	2	France	PattersonGenetics2012	present
HGDP00514.HO	French	French		French.HO	..	46	2	France	PattersonGenetics2012	present
HGDP00515.HO	French	French		French.HO	..	46	2	France	PattersonGenetics2012	present
HGDP00516.HO	French	French		French.HO	..	46	2	France	PattersonGenetics2012	present
HGDP00517.HO	French	French		French.HO	..	46	2	France	PattersonGenetics2012	present
HGDP00518.HO	French	French		French.HO	..	46	2	France	PattersonGenetics2012	present
HGDP00519.HO	French	French		French.HO	..	46	2	France	PattersonGenetics2012	present
HGDP00522.HO	French	French		French.HO	..	46	2	France	PattersonGenetics2012	present
HGDP00523.HO	French	French		French.HO	..	46	2	France	PattersonGenetics2012	present
HGDP00524.HO	French	French		French.HO	..	46	2	France	PattersonGenetics2012	present
HGDP00525.HO	French	French		French.HO	..	46	2	France	PattersonGenetics2012	present
HGDP00526.HO	French	French		French.HO	..	46	2	France	PattersonGenetics2012	present
HGDP00527.HO	French	French		French.HO	..	46	2	France	PattersonGenetics2012	present
HGDP00528.HO	French	French		French.HO	..	46	2	France	PattersonGenetics2012	present
HGDP00529.HO	French	French		French.HO	..	46	2	France	PattersonGenetics2012	present
HGDP00531.HO	French	French		French.HO	..	46	2	France	PattersonGenetics2012	present
HGDP00533.HO	French	French		French.HO	..	46	2	France	PattersonGenetics2012	present
HGDP00534.HO	French	French		French.HO	..	46	2	France	PattersonGenetics2012	present
HGDP00535.HO	French	French		French.HO	..	46	2	France	PattersonGenetics2012	present
HGDP00536.HO	French	French		French.HO	..	46	2	France	PattersonGenetics2012	present
HGDP00537.HO	French	French		French.HO	..	46	2	France	PattersonGenetics2012	present
HGDP00538.HO	French	French		French.HO	..	46	2	France	PattersonGenetics2012	present
HGDP00539.HO	French	French		French.HO	..	46	2	France	PattersonGenetics2012	present
SouthFrench1112.HO	French	French		French.HO	Lourdes	43.09	-0.05	France	LazaridisNature2014	present
SouthFrench1323.HO	French	French		French.HO	Dax	43.71	-1.05	France	LazaridisNature2014	present
SouthFrench3068.HO	French	French		French.HO	Lourdes	43.09	-0.05	France	LazaridisNature2014	present
SouthFrench3326.HO	French	French		French.HO	Lourdes	43.09	-0.05	France	LazaridisNature2014	present
SouthFrench3947.HO	French	French		French.HO	Dax	43.71	-1.05	France	LazaridisNature2014	present
SouthFrench3951.HO	French	French		French.HO	Dax	43.71	-1.05	France	LazaridisNature2014	present
SouthFrench4018.HO	French	French		French.HO	Dax	43.71	-1.05	France	LazaridisNature2014	present
GAG-183.HO	NA	Gagauz		Gagauz.HO	Chadyr-Lungsky District (Kiriet-Lunga, Kazaklia, Kopchak) and Vulkaneshtsky District (Chishmekioy)	45.54	28.38	Moldova	JeongNatureEcologyEvolution2019	present
GAG-187.HO	NA	Gagauz		Gagauz.HO	Chadyr-Lungsky District (Kiriet-Lunga, Kazaklia, Kopchak) and Vulkaneshtsky District (Chishmekioy)	45.54	28.38	Moldova	JeongNatureEcologyEvolution2019	present
GAG-188.HO	NA	Gagauz		Gagauz.HO	Chadyr-Lungsky District (Kiriet-Lunga, Kazaklia, Kopchak) and Vulkaneshtsky District (Chishmekioy)	45.54	28.38	Moldova	JeongNatureEcologyEvolution2019	present
GAG-189.HO	NA	Gagauz		Gagauz.HO	Chadyr-Lungsky District (Kiriet-Lunga, Kazaklia, Kopchak) and Vulkaneshtsky District (Chishmekioy)	45.54	28.38	Moldova	JeongNatureEcologyEvolution2019	present
GAG-196.HO	NA	Gagauz		Gagauz.HO	Chadyr-Lungsky District (Kiriet-Lunga, Kazaklia, Kopchak) and Vulkaneshtsky District (Chishmekioy)	45.54	28.38	Moldova	JeongNatureEcologyEvolution2019	present
GAG-215.HO	NA	Gagauz		Gagauz.HO	Chadyr-Lungsky District (Kiriet-Lunga, Kazaklia, Kopchak) and Vulkaneshtsky District (Chishmekioy)	45.54	28.38	Moldova	JeongNatureEcologyEvolution2019	present
GAG-220.HO	NA	Gagauz		Gagauz.HO	Chadyr-Lungsky District (Kiriet-Lunga, Kazaklia, Kopchak) and Vulkaneshtsky District (Chishmekioy)	45.54	28.38	Moldova	JeongNatureEcologyEvolution2019	present
GAG-221.HO	NA	Gagauz		Gagauz.HO	Chadyr-Lungsky District (Kiriet-Lunga, Kazaklia, Kopchak) and Vulkaneshtsky District (Chishmekioy)	45.54	28.38	Moldova	JeongNatureEcologyEvolution2019	present
GAG-226.HO	NA	Gagauz		Gagauz.HO	Chadyr-Lungsky District (Kiriet-Lunga, Kazaklia, Kopchak) and Vulkaneshtsky District (Chishmekioy)	45.54	28.38	Moldova	JeongNatureEcologyEvolution2019	present
GEO-002.HO	NA	Georgian		Georgian.HO	Turkey	40.93	40.84	Turkey	JeongNatureEcologyEvolution2019	present
GEO-005.HO	NA	Georgian		Georgian.HO	Turkey	40.93	40.84	Turkey	JeongNatureEcologyEvolution2019	present
GEO-010.HO	NA	Georgian		Georgian.HO	Turkey	40.93	40.84	Turkey	JeongNatureEcologyEvolution2019	present
GEO-015.HO	NA	Georgian		Georgian.HO	..	42.25	42.7	Georgia	JeongNatureEcologyEvolution2019	present
GEO-020.HO	NA	Georgian		Georgian.HO	..	42.25	42.7	Georgia	JeongNatureEcologyEvolution2019	present
GEO-028.HO	NA	Georgian		Georgian.HO	..	42.25	42.7	Georgia	JeongNatureEcologyEvolution2019	present
GEO-031.HO	NA	Georgian		Georgian.HO	..	42.25	42.7	Georgia	JeongNatureEcologyEvolution2019	present
GEO-032.HO	NA	Georgian		Georgian.HO	..	42.25	42.7	Georgia	JeongNatureEcologyEvolution2019	present
GEO-039.HO	NA	Georgian		Georgian.HO	..	42.25	42.7	Georgia	JeongNatureEcologyEvolution2019	present
GEO-051.HO	NA	Georgian		Georgian.HO	Turkey	40.93	40.84	Turkey	JeongNatureEcologyEvolution2019	present
GEO-061.HO	NA	Georgian		Georgian.HO	Turkey	40.93	40.84	Turkey	JeongNatureEcologyEvolution2019	present
GEO-082.HO	NA	Georgian		Georgian.HO	Turkey	40.93	40.84	Turkey	JeongNatureEcologyEvolution2019	present
GEO001.HO	NA	Georgian		Georgian.HO	Turkey	40.93	40.84	Turkey	JeongNatureEcologyEvolution2019	present
mg22.HO	NA	Georgian		Georgian.HO	Zugdidi (Megrelia)	42.5	41.85	Georgia	LazaridisNature2014	present
mg23.HO	NA	Georgian		Georgian.HO	Zugdidi (Megrelia)	42.5	41.85	Georgia	LazaridisNature2014	present
mg27.HO	NA	Georgian		Georgian.HO	Zugdidi (Megrelia)	42.5	41.85	Georgia	LazaridisNature2014	present
mg31.HO	NA	Georgian		Georgian.HO	Zugdidi (Megrelia)	42.5	41.85	Georgia	LazaridisNature2014	present
mg34.HO	NA	Georgian		Georgian.HO	Zugdidi (Megrelia)	42.5	41.85	Georgia	LazaridisNature2014	present
mg40.HO	NA	Georgian		Georgian.HO	Zugdidi (Megrelia)	42.5	41.85	Georgia	LazaridisNature2014	present
mg43.HO	NA	Georgian		Georgian.HO	Zugdidi (Megrelia)	42.5	41.85	Georgia	LazaridisNature2014	present
mg47.HO	NA	Georgian		Georgian.HO	Zugdidi (Megrelia)	42.5	41.85	Georgia	LazaridisNature2014	present
mg49.HO	NA	Georgian		Georgian.HO	Zugdidi (Megrelia)	42.5	41.85	Georgia	LazaridisNature2014	present
mg62.HO	NA	Georgian		Georgian.HO	Zugdidi (Megrelia)	42.5	41.85	Georgia	LazaridisNature2014	present
ADN002.AG	Germany_Anderten_Saxon_Medieval	Germany_Anderten_Saxon_Medieval	Germany_Saxon_Medieval	Germany_Anderten_Medieval_Saxon.AG	Anderten (Niedersachsen, Hannover, Region Hannover)	52.359733	9.869503	Germany	GretzingerNature2022	600-1000 CE
ADN004.AG	Germany_Anderten_Saxon_Medieval	Germany_Anderten_Saxon_Medieval	Germany_Saxon_Medieval	Germany_Anderten_Medieval_Saxon.AG	Anderten (Niedersachsen, Hannover, Region Hannover)	52.359733	9.869503	Germany	GretzingerNature2022	600-1000 CE
ADN005.AG	Germany_Anderten_Saxon_Medieval	Germany_Anderten_Saxon_Medieval	Germany_Saxon_Medieval	Germany_Anderten_Medieval_Saxon.AG	Anderten (Niedersachsen, Hannover, Region Hannover)	52.359733	9.869503	Germany	GretzingerNature2022	600-1000 CE
ADN006.AG	Germany_Anderten_Saxon_Medieval	Germany_Anderten_Saxon_Medieval	Germany_Saxon_Medieval	Germany_Anderten_Medieval_Saxon.AG	Anderten (Niedersachsen, Hannover, Region Hannover)	52.359733	9.869503	Germany	GretzingerNature2022	600-1000 CE
ADN007.AG	Germany_Anderten_Saxon_Medieval	Germany_Anderten_Saxon_Medieval	Germany_Saxon_Medieval	Germany_Anderten_Medieval_Saxon.AG	Anderten (Niedersachsen, Hannover, Region Hannover)	52.359733	9.869503	Germany	GretzingerNature2022	600-1000 CE
ADN008.AG	Germany_Anderten_Saxon_Medieval	Germany_Anderten_Saxon_Medieval	Germany_Saxon_Medieval	Germany_Anderten_Medieval_Saxon.AG	Anderten (Niedersachsen, Hannover, Region Hannover)	52.359733	9.869503	Germany	GretzingerNature2022	600-1000 CE
ADN010.AG ТЕПЕРЬ НАЗЫВАЕТСЯ ADN009_ADN010_merge.AG	Germany_Anderten_Saxon_Medieval	Germany_Anderten_Saxon_Medieval	Germany_Saxon_Medieval	Germany_Anderten_Medieval_Saxon.AG	Anderten (Niedersachsen, Hannover, Region Hannover)	52.359733	9.869503	Germany	GretzingerNature2022	600-1000 CE
ADN011.AG	Germany_Anderten_Saxon_Medieval	Germany_Anderten_Saxon_Medieval	Germany_Saxon_Medieval	Germany_Anderten_Medieval_Saxon.AG	Anderten (Niedersachsen, Hannover, Region Hannover)	52.359733	9.869503	Germany	GretzingerNature2022	600-1000 CE
ADN014.AG	Germany_Anderten_Saxon_Medieval	Germany_Anderten_Saxon_Medieval	Germany_Saxon_Medieval	Germany_Anderten_Medieval_Saxon.AG	Anderten (Niedersachsen, Hannover, Region Hannover)	52.359733	9.869503	Germany	GretzingerNature2022	600-1000 CE
ADN015.AG	Germany_Anderten_Saxon_Medieval	Germany_Anderten_Saxon_Medieval	Germany_Saxon_Medieval	Germany_Anderten_Medieval_Saxon.AG	Anderten (Niedersachsen, Hannover, Region Hannover)	52.359733	9.869503	Germany	GretzingerNature2022	600-1000 CE
DRU001.A.AG	Germany_Drantum_Saxon_Medieval	Germany_Drantum_Saxon_Medieval	Germany_Saxon_Medieval	Germany_Drantum_Medieval_Saxon.AG	Drantum (Niedersachsen, Weser-Ems, Cloppenburg)	52.81474	8.192343	Germany	GretzingerNature2022	600-900 CE
DRU002.A.AG	Germany_Drantum_Saxon_Medieval	Germany_Drantum_Saxon_Medieval	Germany_Saxon_Medieval	Germany_Drantum_Medieval_Saxon.AG	Drantum (Niedersachsen, Weser-Ems, Cloppenburg)	52.81474	8.192343	Germany	GretzingerNature2022	600-900 CE
DRU003.A.AG	Germany_Drantum_Saxon_Medieval	Germany_Drantum_Saxon_Medieval	Germany_Saxon_Medieval	Germany_Drantum_Medieval_Saxon.AG	Drantum (Niedersachsen, Weser-Ems, Cloppenburg)	52.81474	8.192343	Germany	GretzingerNature2022	600-900 CE
DRU004.A.AG	Germany_Drantum_Saxon_Medieval	Germany_Drantum_Saxon_Medieval	Germany_Saxon_Medieval	Germany_Drantum_Medieval_Saxon.AG	Drantum (Niedersachsen, Weser-Ems, Cloppenburg)	52.81474	8.192343	Germany	GretzingerNature2022	600-900 CE
DRU005.A.AG	Germany_Drantum_Saxon_Medieval	Germany_Drantum_Saxon_Medieval	Germany_Saxon_Medieval	Germany_Drantum_Medieval_Saxon.AG	Drantum (Niedersachsen, Weser-Ems, Cloppenburg)	52.81474	8.192343	Germany	GretzingerNature2022	600-900 CE
DRU006.A.AG	Germany_Drantum_Saxon_Medieval	Germany_Drantum_Saxon_Medieval	Germany_Saxon_Medieval	Germany_Drantum_Medieval_Saxon.AG	Drantum (Niedersachsen, Weser-Ems, Cloppenburg)	52.81474	8.192343	Germany	GretzingerNature2022	600-900 CE
DRU007.A.AG	Germany_Drantum_Saxon_Medieval	Germany_Drantum_Saxon_Medieval	Germany_Saxon_Medieval	Germany_Drantum_Medieval_Saxon.AG	Drantum (Niedersachsen, Weser-Ems, Cloppenburg)	52.81474	8.192343	Germany	GretzingerNature2022	600-900 CE
DRU009.A.AG	Germany_Drantum_Saxon_Medieval	Germany_Drantum_Saxon_Medieval	Germany_Saxon_Medieval	Germany_Drantum_Medieval_Saxon.AG	Drantum (Niedersachsen, Weser-Ems, Cloppenburg)	52.81474	8.192343	Germany	GretzingerNature2022	600-900 CE
DRU011.A.AG	Germany_Drantum_Saxon_Medieval	Germany_Drantum_Saxon_Medieval	Germany_Saxon_Medieval	Germany_Drantum_Medieval_Saxon.AG	Drantum (Niedersachsen, Weser-Ems, Cloppenburg)	52.81474	8.192343	Germany	GretzingerNature2022	600-900 CE
DRU012.A.AG	Germany_Drantum_Saxon_Medieval	Germany_Drantum_Saxon_Medieval	Germany_Saxon_Medieval	Germany_Drantum_Medieval_Saxon.AG	Drantum (Niedersachsen, Weser-Ems, Cloppenburg)	52.81474	8.192343	Germany	GretzingerNature2022	600-900 CE
DRU013.A.AG	Germany_Drantum_Saxon_Medieval	Germany_Drantum_Saxon_Medieval	Germany_Saxon_Medieval	Germany_Drantum_Medieval_Saxon.AG	Drantum (Niedersachsen, Weser-Ems, Cloppenburg)	52.81474	8.192343	Germany	GretzingerNature2022	600-900 CE
DRU015.A.AG	Germany_Drantum_Saxon_Medieval	Germany_Drantum_Saxon_Medieval	Germany_Saxon_Medieval	Germany_Drantum_Medieval_Saxon.AG	Drantum (Niedersachsen, Weser-Ems, Cloppenburg)	52.81474	8.192343	Germany	GretzingerNature2022	600-900 CE
DRU016.A.AG	Germany_Drantum_Saxon_Medieval	Germany_Drantum_Saxon_Medieval	Germany_Saxon_Medieval	Germany_Drantum_Medieval_Saxon.AG	Drantum (Niedersachsen, Weser-Ems, Cloppenburg)	52.81474	8.192343	Germany	GretzingerNature2022	600-900 CE
DRU017.A.AG	Germany_Drantum_Saxon_Medieval	Germany_Drantum_Saxon_Medieval	Germany_Saxon_Medieval	Germany_Drantum_Medieval_Saxon.AG	Drantum (Niedersachsen, Weser-Ems, Cloppenburg)	52.81474	8.192343	Germany	GretzingerNature2022	600-900 CE
DRU018.A.AG	Germany_Drantum_Saxon_Medieval	Germany_Drantum_Saxon_Medieval	Germany_Saxon_Medieval	Germany_Drantum_Medieval_Saxon.AG	Drantum (Niedersachsen, Weser-Ems, Cloppenburg)	52.81474	8.192343	Germany	GretzingerNature2022	600-900 CE
DUN002.A.AG	Germany_Dunum_Saxon_Medieval	Germany_Dunum_Saxon_Medieval	Germany_Saxon_Medieval	Germany_Dunum_Medieval_Saxon.AG	Dunum (Niedersachsen, Weser-Ems, Wittmund)	53.596232	7.645448	Germany	GretzingerNature2022	800-1000 CE
DUN005.A.AG	Germany_Dunum_Saxon_Medieval	Germany_Dunum_Saxon_Medieval	Germany_Saxon_Medieval	Germany_Dunum_Medieval_Saxon.AG	Dunum (Niedersachsen, Weser-Ems, Wittmund)	53.596232	7.645448	Germany	GretzingerNature2022	800-1000 CE
DUN006.A.AG	Germany_Dunum_Saxon_Medieval	Germany_Dunum_Saxon_Medieval	Germany_Saxon_Medieval	Germany_Dunum_Medieval_Saxon.AG	Dunum (Niedersachsen, Weser-Ems, Wittmund)	53.596232	7.645448	Germany	GretzingerNature2022	800-1000 CE
DUN007.A.AG	Germany_Dunum_Saxon_Medieval	Germany_Dunum_Saxon_Medieval	Germany_Saxon_Medieval	Germany_Dunum_Medieval_Saxon.AG	Dunum (Niedersachsen, Weser-Ems, Wittmund)	53.596232	7.645448	Germany	GretzingerNature2022	800-1000 CE
DUN009.A.AG	Germany_Dunum_Saxon_Medieval	Germany_Dunum_Saxon_Medieval	Germany_Saxon_Medieval	Germany_Dunum_Medieval_Saxon.AG	Dunum (Niedersachsen, Weser-Ems, Wittmund)	53.596232	7.645448	Germany	GretzingerNature2022	800-1000 CE
DUN010.A.AG	Germany_Dunum_Saxon_Medieval	Germany_Dunum_Saxon_Medieval	Germany_Saxon_Medieval	Germany_Dunum_Medieval_Saxon.AG	Dunum (Niedersachsen, Weser-Ems, Wittmund)	53.596232	7.645448	Germany	GretzingerNature2022	800-1000 CE
DUN011.A.AG	Germany_Dunum_Saxon_Medieval	Germany_Dunum_Saxon_Medieval	Germany_Saxon_Medieval	Germany_Dunum_Medieval_Saxon.AG	Dunum (Niedersachsen, Weser-Ems, Wittmund)	53.596232	7.645448	Germany	GretzingerNature2022	800-1000 CE
DUN012.A.AG	Germany_Dunum_Saxon_Medieval	Germany_Dunum_Saxon_Medieval	Germany_Saxon_Medieval	Germany_Dunum_Medieval_Saxon.AG	Dunum (Niedersachsen, Weser-Ems, Wittmund)	53.596232	7.645448	Germany	GretzingerNature2022	800-1000 CE
DUN013.A.AG	Germany_Dunum_Saxon_Medieval	Germany_Dunum_Saxon_Medieval	Germany_Saxon_Medieval	Germany_Dunum_Medieval_Saxon.AG	Dunum (Niedersachsen, Weser-Ems, Wittmund)	53.596232	7.645448	Germany	GretzingerNature2022	800-1000 CE
I7833.AG	NA	Greece_Roman		Greece_Attica_Marathon_Roman.AG	Vranas Marathon	38.1222	23.9464	Greece	LazaridisAlpaslanRoodenbergScience2022	252-412 calCE (1715±25 BP, PSUAMS-3469)
GREEKGRALPOP10.HO	Greek	Greek		Greek.HO	Thessaloniki	40.64	22.94	Greece	LazaridisNature2014	present
GREEKGRALPOP11.HO	Greek	Greek		Greek.HO	Thessaloniki	40.64	22.94	Greece	LazaridisNature2014	present
GREEKGRALPOP12.HO	Greek	Greek		Greek.HO	Thessaloniki	40.64	22.94	Greece	LazaridisNature2014	present
GREEKGRALPOP13.HO	Greek	Greek		Greek.HO	Thessaloniki	40.64	22.94	Greece	LazaridisNature2014	present
GREEKGRALPOP14.HO	Greek	Greek		Greek.HO	Thessaloniki	40.64	22.94	Greece	LazaridisNature2014	present
GREEKGRALPOP15.HO	Greek	Greek		Greek.HO	Thessaloniki	40.64	22.94	Greece	LazaridisNature2014	present
GREEKGRALPOP16.HO	Greek	Greek		Greek.HO	Thessaloniki	40.64	22.94	Greece	LazaridisNature2014	present
GREEKGRALPOP17.HO	Greek	Greek		Greek.HO	Thessaloniki	40.64	22.94	Greece	LazaridisNature2014	present
GREEKGRALPOP18.HO	Greek	Greek		Greek.HO	Thessaloniki	40.64	22.94	Greece	LazaridisNature2014	present
GREEKGRALPOP3.HO	Greek	Greek		Greek.HO	Thessaloniki	40.64	22.94	Greece	LazaridisNature2014	present
GREEKGRALPOP4.HO	Greek	Greek		Greek.HO	Thessaloniki	40.64	22.94	Greece	LazaridisNature2014	present
GREEKGRALPOP5.HO	Greek	Greek		Greek.HO	Thessaloniki	40.64	22.94	Greece	LazaridisNature2014	present
GREEKGRALPOP8.HO	Greek	Greek		Greek.HO	Thessaloniki	40.64	22.94	Greece	LazaridisNature2014	present
GREEKGRALPOP9.HO	Greek	Greek		Greek.HO	Thessaloniki	40.64	22.94	Greece	LazaridisNature2014	present
NA17372.HO	Greek	Greek		Greek.HO	..	37.96666667	23.71666667	Greece	LazaridisNature2014	present
NA17373.HO	Greek	Greek		Greek.HO	..	37.96666667	23.71666667	Greece	LazaridisNature2014	present
NA17374.HO	Greek	Greek		Greek.HO	..	37.96666667	23.71666667	Greece	LazaridisNature2014	present
NA17375.HO	Greek	Greek		Greek.HO	..	37.96666667	23.71666667	Greece	LazaridisNature2014	present
NA17376.HO	Greek	Greek		Greek.HO	..	37.96666667	23.71666667	Greece	LazaridisNature2014	present
NA17377.HO	Greek	Greek		Greek.HO	..	37.96666667	23.71666667	Greece	LazaridisNature2014	present
S_Greek-1.DG	NA	Greek		Greek_1.DG	..	37.9667	23.7167	Greece	MallickNature2016	present
S_Greek-2.DG	NA	Greek		Greek_2.DG	..	37.9667	23.7167	Greece	MallickNature2016	present
I10945.AG	Greek_IA	Greek_IA		Italy_Sicily_Himera_480BCE_Greek.AG	Himera (Sicily, Palermo, Termini Imerese)	37.9723	13.8247	Italy	ReitsemaMittnikKylePNAS2022	480 BCE
I10948.AG	Greek_IA	Greek_IA		Italy_Sicily_Himera_480BCE_Greek.AG	Himera (Sicily, Palermo, Termini Imerese)	37.9723	13.8247	Italy	ReitsemaMittnikKylePNAS2022	480 BCE
I10952.AG	Greek_IA	Greek_IA		Italy_Sicily_Himera_480BCE_Greek.AG	Himera (Sicily, Palermo, Termini Imerese)	37.9723	13.8247	Italy	ReitsemaMittnikKylePNAS2022	480 BCE
I17432.AG	Greek_IA	Greek_IA		Italy_Sicily_Himera_480BCE.AG	Himera (Sicily, Palermo, Termini Imerese)	37.9723	13.8247	Italy	ReitsemaMittnikKylePNAS2022	480 BCE
I17866.AG	Greek_IA	Greek_IA		Italy_Sicily_Himera_409BCE.AG	Himera (Sicily, Palermo, Termini Imerese)	37.9723	13.8247	Italy	ReitsemaMittnikKylePNAS2022	409 BCE
I17884.AG	Greek_IA	Greek_IA		Italy_Sicily_Himera_409BCE.AG	Himera (Sicily, Palermo, Termini Imerese)	37.9723	13.8247	Italy	ReitsemaMittnikKylePNAS2022	409 BCE
I20166.AG	Greek_IA	Greek_IA		Italy_Sicily_Himera_Classical_oAegean.AG	Himera (Sicily, Palermo, Termini Imerese)	37.9723	13.8247	NA	ReitsemaMittnikKylePNAS2022	700-400 BCE
I20168.AG	Greek_IA	Greek_IA		NA	NA	NA	NA	NA	NA	NA
I7217.AG	Greek_IA	Greek_IA		Italy_Sicily_Himera_480BCE_Greek.AG	Himera (Sicily, Palermo, Termini Imerese)	37.9723	13.8247	Italy	ReitsemaMittnikKylePNAS2022	480 BCE
I7218.AG	Greek_IA	Greek_IA		Italy_Sicily_Himera_480BCE_Greek.AG	Himera (Sicily, Palermo, Termini Imerese)	37.9723	13.8247	Italy	ReitsemaMittnikKylePNAS2022	480 BCE
I7219.AG	Greek_IA	Greek_IA		Italy_Sicily_Himera_480BCE_Greek.AG	Himera (Sicily, Palermo, Termini Imerese)	37.9723	13.8247	Italy	ReitsemaMittnikKylePNAS2022	480 BCE
I7221.AG	Greek_IA	Greek_IA		Italy_Sicily_Himera_480BCE_Greek.AG	Himera (Sicily, Palermo, Termini Imerese)	37.9723	13.8247	Italy	ReitsemaMittnikKylePNAS2022	480 BCE
I7223.AG	Greek_IA	Greek_IA		Italy_Sicily_Himera_409BCE.AG	Himera (Sicily, Palermo, Termini Imerese)	37.9723	13.8247	Italy	ReitsemaMittnikKylePNAS2022	409 BCE
I7224.AG	Greek_IA	Greek_IA		Italy_Sicily_Himera_409BCE.AG	Himera (Sicily, Palermo, Termini Imerese)	37.9723	13.8247	Italy	ReitsemaMittnikKylePNAS2022	409 BCE
I7225.AG	Greek_IA	Greek_IA		Italy_Sicily_Himera_409BCE.AG	Himera (Sicily, Palermo, Termini Imerese)	37.9723	13.8247	Italy	ReitsemaMittnikKylePNAS2022	409 BCE
NA20858.HO	NA	GujaratiA		GujaratiA.HO	Gujarat (migrants sampled in Houston Texas)	23.2	72.7	India	LazaridisNature2014	present
NA20862.HO	NA	GujaratiA		GujaratiA.HO	Gujarat (migrants sampled in Houston Texas)	23.2	72.7	India	LazaridisNature2014	present
NA20904.HO	NA	GujaratiA		GujaratiA.HO	Gujarat (migrants sampled in Houston Texas)	23.2	72.7	India	LazaridisNature2014	present
NA20910.HO	NA	GujaratiA		GujaratiA.HO	Gujarat (migrants sampled in Houston Texas)	23.2	72.7	India	LazaridisNature2014	present
NA20854.HO	NA	GujaratiB		GujaratiB.HO	Gujarat (migrants sampled in Houston Texas)	23.2	72.7	India	LazaridisNature2014	present
NA20873.HO	NA	GujaratiB		GujaratiB.HO	Gujarat (migrants sampled in Houston Texas)	23.2	72.7	India	LazaridisNature2014	present
NA20882.HO	NA	GujaratiB		GujaratiB.HO	Gujarat (migrants sampled in Houston Texas)	23.2	72.7	India	LazaridisNature2014	present
NA20885.HO	NA	GujaratiB		GujaratiB.HO	Gujarat (migrants sampled in Houston Texas)	23.2	72.7	India	LazaridisNature2014	present
NA20898.HO	NA	GujaratiB		GujaratiB.HO	Gujarat (migrants sampled in Houston Texas)	23.2	72.7	India	LazaridisNature2014	present
NA20866.HO	NA	GujaratiC		GujaratiC.HO	Gujarat (migrants sampled in Houston Texas)	23.2	72.7	India	LazaridisNature2014	present
NA20883.HO	NA	GujaratiC		GujaratiC.HO	Gujarat (migrants sampled in Houston Texas)	23.2	72.7	India	LazaridisNature2014	present
NA20903.HO	NA	GujaratiC		GujaratiC.HO	Gujarat (migrants sampled in Houston Texas)	23.2	72.7	India	LazaridisNature2014	present
NA21097.HO	NA	GujaratiC		GujaratiC.HO	Gujarat (migrants sampled in Houston Texas)	23.2	72.7	India	LazaridisNature2014	present
NA21116.HO	NA	GujaratiC		GujaratiC.HO	Gujarat (migrants sampled in Houston Texas)	23.2	72.7	India	LazaridisNature2014	present
NA20847.HO	NA	GujaratiD		GujaratiD.HO	Gujarat (migrants sampled in Houston Texas)	23.2	72.7	India	LazaridisNature2014	present
NA20899.HO	NA	GujaratiD		GujaratiD.HO	Gujarat (migrants sampled in Houston Texas)	23.2	72.7	India	LazaridisNature2014	present
NA20911.HO	NA	GujaratiD		GujaratiD.HO	Gujarat (migrants sampled in Houston Texas)	23.2	72.7	India	LazaridisNature2014	present
NA21123.HO	NA	GujaratiD		GujaratiD.HO	Gujarat (migrants sampled in Houston Texas)	23.2	72.7	India	LazaridisNature2014	present
NA21125.HO	NA	GujaratiD		GujaratiD.HO	Gujarat (migrants sampled in Houston Texas)	23.2	72.7	India	LazaridisNature2014	present
Han115.HO	Han	Han		Han.HO	Shanxi / / Chinese (Sino-Tibetan)	37.9	112.5	China	WangNature2021	present
Han1207.HO	Han	Han		Han.HO	Guangdong / / Chinese (Sino-Tibetan)	23.2	113.2	China	WangNature2021	present
Han1226.HO	Han	Han		Han.HO	Henan / / Chinese (Sino-Tibetan)	34.8	113.6	China	WangNature2021	present
Han1235.HO	Han	Han		Han.HO	Guangdong / / Chinese (Sino-Tibetan)	23.2	113.2	China	WangNature2021	present
Han1243.HO	Han	Han		Han.HO	Henan / / Chinese (Sino-Tibetan)	34.8	113.6	China	WangNature2021	present
Han1329.HO	Han	Han		Han.HO	Shandong / / Chinese (Sino-Tibetan)	36.6	117	China	WangNature2021	present
Han1415.HO	Han	Han		Han.HO	Guangdong / / Chinese (Sino-Tibetan)	23.2	113.2	China	WangNature2021	present
Han1432.HO	Han	Han		Han.HO	Guangdong / / Chinese (Sino-Tibetan)	23.2	113.2	China	WangNature2021	present
Han1434.HO	Han	Han		Han.HO	Guangdong / / Chinese (Sino-Tibetan)	23.2	113.2	China	WangNature2021	present
Han1452.HO	Han	Han		Han.HO	Jiangsu / / Chinese (Sino-Tibetan)	32.1	118.8	China	WangNature2021	present
Han1467.HO	Han	Han		Han.HO	Fujian / / Chinese (Sino-Tibetan)	26.1	119.3	China	WangNature2021	present
Han1603.HO	Han	Han		Han.HO	Shanxi / / Chinese (Sino-Tibetan)	37.9	112.5	China	WangNature2021	present
Han1616.HO	Han	Han		Han.HO	Shandong / / Chinese (Sino-Tibetan)	36.6	117	China	WangNature2021	present
Han1619.HO	Han	Han		Han.HO	Fujian / / Chinese (Sino-Tibetan)	26.1	119.3	China	WangNature2021	present
Han1709.HO	Han	Han		Han.HO	Sichuan / / Chinese (Sino-Tibetan)	30.7	104.1	China	WangNature2021	present
Han1713.HO	Han	Han		Han.HO	Henan / / Chinese (Sino-Tibetan)	34.8	113.6	China	WangNature2021	present
Han1714.HO	Han	Han		Han.HO	Henan / / Chinese (Sino-Tibetan)	34.8	113.6	China	WangNature2021	present
Han1840.HO	Han	Han		Han.HO	Shandong / / Chinese (Sino-Tibetan)	36.6	117	China	WangNature2021	present
Han1843.HO	Han	Han		Han.HO	Shanxi / / Chinese (Sino-Tibetan)	37.9	112.5	China	WangNature2021	present
Han1896.HO	Han	Han		Han.HO	Shandong / / Chinese (Sino-Tibetan)	36.6	117	China	WangNature2021	present
Han1897.HO	Han	Han		Han.HO	Shanxi / / Chinese (Sino-Tibetan)	37.9	112.5	China	WangNature2021	present
Han1899.HO	Han	Han		Han.HO	Shanxi / / Chinese (Sino-Tibetan)	37.9	112.5	China	WangNature2021	present
Han1900.HO	Han	Han		Han.HO	Fujian / / Chinese (Sino-Tibetan)	26.1	119.3	China	WangNature2021	present
Han1916.HO	Han	Han		Han.HO	Shandong / / Chinese (Sino-Tibetan)	36.6	117	China	WangNature2021	present
Han1917.HO	Han	Han		Han.HO	Sichuan / / Chinese (Sino-Tibetan)	30.7	104.1	China	WangNature2021	present
Han192.HO	Han	Han		Han.HO	Zhejiang / / Chinese (Sino-Tibetan)	30.3	120.2	China	WangNature2021	present
Han1934.HO	Han	Han		Han.HO	Fujian / / Chinese (Sino-Tibetan)	26.1	119.3	China	WangNature2021	present
Han1962.HO	Han	Han		Han.HO	Jiangsu / / Chinese (Sino-Tibetan)	32.1	118.8	China	WangNature2021	present
Han1968.HO	Han	Han		Han.HO	Chongqing / / Chinese (Sino-Tibetan)	29.3	106.3	China	WangNature2021	present
Han1970.HO	Han	Han		Han.HO	Shanxi / / Chinese (Sino-Tibetan)	37.9	112.5	China	WangNature2021	present
Han1978.HO	Han	Han		Han.HO	Shandong / / Chinese (Sino-Tibetan)	36.6	117	China	WangNature2021	present
Han1994.HO	Han	Han		Han.HO	Fujian / / Chinese (Sino-Tibetan)	26.1	119.3	China	WangNature2021	present
Han2044.HO	Han	Han		Han.HO	Sichuan / / Chinese (Sino-Tibetan)	30.7	104.1	China	WangNature2021	present
Han2054.HO	Han	Han		Han.HO	Jiangsu / / Chinese (Sino-Tibetan)	32.1	118.8	China	WangNature2021	present
Han2057.HO	Han	Han		Han.HO	Jiangsu / / Chinese (Sino-Tibetan)	32.1	118.8	China	WangNature2021	present
Han2058.HO	Han	Han		Han.HO	Jiangsu / / Chinese (Sino-Tibetan)	32.1	118.8	China	WangNature2021	present
Han2076.HO	Han	Han		Han.HO	Jiangsu / / Chinese (Sino-Tibetan)	32.1	118.8	China	WangNature2021	present
Han2087.HO	Han	Han		Han.HO	Guangdong / / Chinese (Sino-Tibetan)	23.2	113.2	China	WangNature2021	present
Han2088.HO	Han	Han		Han.HO	Guangdong / / Chinese (Sino-Tibetan)	23.2	113.2	China	WangNature2021	present
Han2090.HO	Han	Han		Han.HO	Jiangsu / / Chinese (Sino-Tibetan)	32.1	118.8	China	WangNature2021	present
Han2145.HO	Han	Han		Han.HO	Sichuan / / Chinese (Sino-Tibetan)	30.7	104.1	China	WangNature2021	present
Han2147.HO	Han	Han		Han.HO	Sichuan / / Chinese (Sino-Tibetan)	30.7	104.1	China	WangNature2021	present
Han2150.HO	Han	Han		Han.HO	Chongqing / / Chinese (Sino-Tibetan)	29.3	106.3	China	WangNature2021	present
Han2151.HO	Han	Han		Han.HO	Sichuan / / Chinese (Sino-Tibetan)	30.7	104.1	China	WangNature2021	present
Han2155.HO	Han	Han		Han.HO	Sichuan / / Chinese (Sino-Tibetan)	30.7	104.1	China	WangNature2021	present
Han2161.HO	Han	Han		Han.HO	Hubei / / Chinese (Sino-Tibetan)	30.5	114.3	China	WangNature2021	present
Han2162.HO	Han	Han		Han.HO	Hubei / / Chinese (Sino-Tibetan)	30.5	114.3	China	WangNature2021	present
Han220.HO	Han	Han		Han.HO	Shandong / / Chinese (Sino-Tibetan)	36.6	117	China	WangNature2021	present
Han24.HO	Han	Han		Han.HO	Shanghai / / Chinese (Sino-Tibetan)	31.2	121.5	China	WangNature2021	present
Han25.HO	Han	Han		Han.HO	Shandong / / Chinese (Sino-Tibetan)	36.6	117	China	WangNature2021	present
Han278.HO	Han	Han		Han.HO	Zhejiang / / Chinese (Sino-Tibetan)	30.3	120.2	China	WangNature2021	present
Han4.HO	Han	Han		Han.HO	Shandong / / Chinese (Sino-Tibetan)	36.6	117	China	WangNature2021	present
Han496.HO	Han	Han		Han.HO	Shanghai / / Chinese (Sino-Tibetan)	31.2	121.5	China	WangNature2021	present
Han516.HO	Han	Han		Han.HO	Chongqing / / Chinese (Sino-Tibetan)	29.3	106.3	China	WangNature2021	present
Han53.HO	Han	Han		Han.HO	Zhejiang / / Chinese (Sino-Tibetan)	30.3	120.2	China	WangNature2021	present
Han605.HO	Han	Han		Han.HO	Zhejiang / / Chinese (Sino-Tibetan)	30.3	120.2	China	WangNature2021	present
Han788.HO	Han	Han		Han.HO	Hubei / / Chinese (Sino-Tibetan)	30.5	114.3	China	WangNature2021	present
Han789.HO	Han	Han		Han.HO	Hubei / / Chinese (Sino-Tibetan)	30.5	114.3	China	WangNature2021	present
Han790.HO	Han	Han		Han.HO	Shanxi / / Chinese (Sino-Tibetan)	37.9	112.5	China	WangNature2021	present
Han853.HO	Han	Han		Han.HO	Shandong / / Chinese (Sino-Tibetan)	36.6	117	China	WangNature2021	present
Han855.HO	Han	Han		Han.HO	Shanxi / / Chinese (Sino-Tibetan)	37.9	112.5	China	WangNature2021	present
Han874.HO	Han	Han		Han.HO	Hubei / / Chinese (Sino-Tibetan)	30.5	114.3	China	WangNature2021	present
Han894.HO	Han	Han		Han.HO	Henan / / Chinese (Sino-Tibetan)	34.8	113.6	China	WangNature2021	present
Han993.HO	Han	Han		Han.HO	Zhejiang / / Chinese (Sino-Tibetan)	30.3	120.2	China	WangNature2021	present
HGDP00774.HO	Han	Han		Han.HO	..	32.26566812	114	China	PattersonGenetics2012	present
HGDP00775.HO	Han	Han		Han.HO	..	32.26566812	114	China	PattersonGenetics2012	present
HGDP00776.HO	Han	Han		Han.HO	..	32.26566812	114	China	PattersonGenetics2012	present
HGDP00777.HO	Han	Han		Han.HO	..	32.26566812	114	China	PattersonGenetics2012	present
HGDP00779.HO	Han	Han		Han.HO	..	32.26566812	114	China	PattersonGenetics2012	present
HGDP00780.HO	Han	Han		Han.HO	..	32.26566812	114	China	PattersonGenetics2012	present
HGDP00781.HO	Han	Han		Han.HO	..	32.26566812	114	China	PattersonGenetics2012	present
HGDP00782.HO	Han	Han		Han.HO	..	32.26566812	114	China	PattersonGenetics2012	present
HGDP00783.HO	Han	Han		Han.HO	..	32.26566812	114	China	PattersonGenetics2012	present
HGDP00784.HO	Han	Han		Han.HO	..	32.26566812	114	China	PattersonGenetics2012	present
HGDP00785.HO	Han	Han		Han.HO	..	32.26566812	114	China	PattersonGenetics2012	present
HGDP00786.HO	Han	Han		Han.HO	..	32.26566812	114	China	PattersonGenetics2012	present
HGDP00811.HO	Han	Han		Han.HO	..	32.26566812	114	China	PattersonGenetics2012	present
HGDP00812.HO	Han	Han		Han.HO	..	32.26566812	114	China	PattersonGenetics2012	present
HGDP00813.HO	Han	Han		Han.HO	..	32.26566812	114	China	PattersonGenetics2012	present
HGDP00814.HO	Han	Han		Han.HO	..	32.26566812	114	China	PattersonGenetics2012	present
HGDP00815.HO	Han	Han		Han.HO	..	32.26566812	114	China	PattersonGenetics2012	present
HGDP00817.HO	Han	Han		Han.HO	..	32.26566812	114	China	PattersonGenetics2012	present
HGDP00818.HO	Han	Han		Han.HO	..	32.26566812	114	China	PattersonGenetics2012	present
HGDP00819.HO	Han	Han		Han.HO	..	32.26566812	114	China	PattersonGenetics2012	present
HGDP00820.HO	Han	Han		Han.HO	..	32.26566812	114	China	PattersonGenetics2012	present
HGDP00821.HO	Han	Han		Han.HO	..	32.26566812	114	China	PattersonGenetics2012	present
HGDP00822.HO	Han	Han		Han.HO	..	32.26566812	114	China	PattersonGenetics2012	present
HGDP00971.HO	Han	Han		Han.HO	..	32.26566812	114	China	PattersonGenetics2012	present
HGDP00972.HO	Han	Han		Han.HO	..	32.26566812	114	China	PattersonGenetics2012	present
HGDP00973.HO	Han	Han		Han.HO	..	32.26566812	114	China	PattersonGenetics2012	present
HGDP00974.HO	Han	Han		Han.HO	..	32.26566812	114	China	PattersonGenetics2012	present
HGDP00975.HO	Han	Han		Han.HO	..	32.26566812	114	China	PattersonGenetics2012	present
HGDP00976.HO	Han	Han		Han.HO	..	32.26566812	114	China	PattersonGenetics2012	present
HGDP00977.HO	Han	Han		Han.HO	..	32.26566812	114	China	PattersonGenetics2012	present
HGDP01021.HO	Han	Han		Han.HO	..	32.26566812	114	China	PattersonGenetics2012	present
HGDP01023.HO	Han	Han		Han.HO	..	32.26566812	114	China	PattersonGenetics2012	present
HGDP01024.HO	Han	Han		Han.HO	..	32.26566812	114	China	PattersonGenetics2012	present
HGDP01287.HO	Han	Han		Han.HO	..	32.26566812	114	China	PattersonGenetics2012	present
HGDP01288.HO	Han	Han		Han.HO	..	32.26566812	114	China	PattersonGenetics2012	present
HGDP01289.HO	Han	Han		Han.HO	..	32.26566812	114	China	PattersonGenetics2012	present
HGDP01290.HO	Han	Han		Han.HO	..	32.26566812	114	China	PattersonGenetics2012	present
HGDP01291.HO	Han	Han		Han.HO	..	32.26566812	114	China	PattersonGenetics2012	present
HGDP01292.HO	Han	Han		Han.HO	..	32.26566812	114	China	PattersonGenetics2012	present
HGDP01293.HO	Han	Han		Han.HO	..	32.26566812	114	China	PattersonGenetics2012	present
HGDP01294.HO	Han	Han		Han.HO	..	32.26566812	114	China	PattersonGenetics2012	present
HGDP01295.HO	Han	Han		Han.HO	..	32.26566812	114	China	PattersonGenetics2012	present
HGDP01296.HO	Han	Han		Han.HO	..	32.26566812	114	China	PattersonGenetics2012	present
HGDP00099.HO	NA	Hazara		Hazara.HO	..	33.4986	70	Pakistan	PattersonGenetics2012	present
HGDP00103.HO	NA	Hazara		Hazara.HO	..	33.4986	70	Pakistan	PattersonGenetics2012	present
HGDP00106.HO	NA	Hazara		Hazara.HO	..	33.4986	70	Pakistan	PattersonGenetics2012	present
HGDP00109.HO	NA	Hazara		Hazara.HO	..	33.4986	70	Pakistan	PattersonGenetics2012	present
HGDP00110.HO	NA	Hazara		Hazara.HO	..	33.4986	70	Pakistan	PattersonGenetics2012	present
HGDP00115.HO	NA	Hazara		Hazara.HO	..	33.4986	70	Pakistan	PattersonGenetics2012	present
HGDP00116.HO	NA	Hazara		Hazara.HO	..	33.4986	70	Pakistan	PattersonGenetics2012	present
HGDP00118.HO	NA	Hazara		Hazara.HO	..	33.4986	70	Pakistan	PattersonGenetics2012	present
HGDP00120.HO	NA	Hazara		Hazara.HO	..	33.4986	70	Pakistan	PattersonGenetics2012	present
HGDP00121.HO	NA	Hazara		Hazara.HO	..	33.4986	70	Pakistan	PattersonGenetics2012	present
HGDP00122.HO	NA	Hazara		Hazara.HO	..	33.4986	70	Pakistan	PattersonGenetics2012	present
HGDP00124.HO	NA	Hazara		Hazara.HO	..	33.4986	70	Pakistan	PattersonGenetics2012	present
HGDP00125.HO	NA	Hazara		Hazara.HO	..	33.4986	70	Pakistan	PattersonGenetics2012	present
HGDP00127.HO	NA	Hazara		Hazara.HO	..	33.4986	70	Pakistan	PattersonGenetics2012	present
HGDP01233.HO	NA	Hezhen		Hezhen.HO	..	47.4976	133.5	China	PattersonGenetics2012	present
HGDP01234.HO	NA	Hezhen		Hezhen.HO	..	47.4976	133.5	China	PattersonGenetics2012	present
HGDP01237.HO	NA	Hezhen		Hezhen.HO	..	47.4976	133.5	China	PattersonGenetics2012	present
HGDP01238.HO	NA	Hezhen		Hezhen.HO	..	47.4976	133.5	China	PattersonGenetics2012	present
HGDP01239.HO	NA	Hezhen		Hezhen.HO	..	47.4976	133.5	China	PattersonGenetics2012	present
HGDP01240.HO	NA	Hezhen		Hezhen.HO	..	47.4976	133.5	China	PattersonGenetics2012	present
HGDP01241.HO	NA	Hezhen		Hezhen.HO	..	47.4976	133.5	China	PattersonGenetics2012	present
HGDP01242.HO	NA	Hezhen		Hezhen.HO	..	47.4976	133.5	China	PattersonGenetics2012	present
HungarianC5.HO	Hungarian	Hungarian		Hungarian.HO	Budapest	47.487513	19.050293	Hungary	LazaridisNature2014	present
HungarianD1.HO	Hungarian	Hungarian		Hungarian.HO	Budapest	47.487513	19.050293	Hungary	LazaridisNature2014	present
HungarianE5.HO	Hungarian	Hungarian		Hungarian.HO	Budapest	47.487513	19.050293	Hungary	LazaridisNature2014	present
HungarianH3.HO	Hungarian	Hungarian		Hungarian.HO	Budapest	47.487513	19.050293	Hungary	LazaridisNature2014	present
hungary15.HO	Hungarian	Hungarian		Hungarian.HO	Budapest	47.487513	19.050293	Hungary	LazaridisNature2014	present
hungary2.HO	Hungarian	Hungarian		Hungarian.HO	Budapest	47.487513	19.050293	Hungary	LazaridisNature2014	present
hungary20.HO	Hungarian	Hungarian		Hungarian.HO	Budapest	47.487513	19.050293	Hungary	LazaridisNature2014	present
hungary3.HO	Hungarian	Hungarian		Hungarian.HO	Budapest	47.487513	19.050293	Hungary	LazaridisNature2014	present
hungary6.HO	Hungarian	Hungarian		Hungarian.HO	Budapest	47.487513	19.050293	Hungary	LazaridisNature2014	present
hungary7.HO	Hungarian	Hungarian		Hungarian.HO	Budapest	47.487513	19.050293	Hungary	LazaridisNature2014	present
NA15199.HO	Hungarian	Hungarian		Hungarian.HO	..	47.5	19.1	Hungary	LazaridisNature2014	present
NA15200.HO	Hungarian	Hungarian		Hungarian.HO	..	47.5	19.1	Hungary	LazaridisNature2014	present
NA15201.HO	Hungarian	Hungarian		Hungarian.HO	..	47.5	19.1	Hungary	LazaridisNature2014	present
NA15202.HO	Hungarian	Hungarian		Hungarian.HO	..	47.5	19.1	Hungary	LazaridisNature2014	present
NA15203.HO	Hungarian	Hungarian		Hungarian.HO	..	47.5	19.1	Hungary	LazaridisNature2014	present
NA15204.HO	Hungarian	Hungarian		Hungarian.HO	..	47.5	19.1	Hungary	LazaridisNature2014	present
NA15205.HO	Hungarian	Hungarian		Hungarian.HO	..	47.5	19.1	Hungary	LazaridisNature2014	present
NA15206.HO	Hungarian	Hungarian		Hungarian.HO	..	47.5	19.1	Hungary	LazaridisNature2014	present
NA15207.HO	Hungarian	Hungarian		Hungarian.HO	..	47.5	19.1	Hungary	LazaridisNature2014	present
NA15208.HO	Hungarian	Hungarian		Hungarian.HO	..	47.5	19.1	Hungary	LazaridisNature2014	present
S_Hungarian-1.DG	NA	Hungarian		Hungarian.DG	..	47.5	19.1	Hungary	MallickNature2016	present
S_Hungarian-2.DG	NA	Hungarian		Hungarian.DG	..	47.5	19.1	Hungary	MallickNature2016	present
HMSZ-157	Hungary_Conqueror_Commoner	Hungary_Conqueror_Commoner		Hungary_Conqueror_Commoner	Homokmégy-Székes (Bács-Kiskun County, Kalocsa)	46.54156	19.128	Hungary	MarotiTorokCurrBio2022	900-1100 CE
HMSZ-229	Hungary_Conqueror_Commoner	Hungary_Conqueror_Commoner		Hungary_Conqueror_Commoner	Homokmégy-Székes (Bács-Kiskun County, Kalocsa)	46.54156	19.128	Hungary	MarotiTorokCurrBio2022	900-1100 CE
HMSZ-245	Hungary_Conqueror_Commoner	Hungary_Conqueror_Commoner		Hungary_Conqueror_Commoner	Homokmégy-Székes (Bács-Kiskun County, Kalocsa)	46.54156	19.128	Hungary	MarotiTorokCurrBio2022	900-1100 CE
HMSZ-43	Hungary_Conqueror_Commoner	Hungary_Conqueror_Commoner		Hungary_Conqueror_Commoner	Homokmégy-Székes (Bács-Kiskun County, Kalocsa)	46.54156	19.128	Hungary	MarotiTorokCurrBio2022	774-1023 calCE (1111<82>?47BP, AA85988)
HMSZ-5	Hungary_Conqueror_Commoner	Hungary_Conqueror_Commoner		Hungary_Conqueror_Commoner	Homokmégy-Székes (Bács-Kiskun County, Kalocsa)	46.54156	19.128	Hungary	MarotiTorokCurrBio2022	774-1025 calCE (1104<82>?46BP, AA85990)
HMSZ-50	Hungary_Conqueror_Commoner	Hungary_Conqueror_Commoner		Hungary_Conqueror_Commoner	Homokmégy-Székes (Bács-Kiskun County, Kalocsa)	46.54156	19.128	Hungary	MarotiTorokCurrBio2022	774-1023 calCE (1110<82>?46BP, AA85987)
HMSZ-86	Hungary_Conqueror_Commoner	Hungary_Conqueror_Commoner		Hungary_Conqueror_Commoner	Homokmégy-Székes (Bács-Kiskun County, Kalocsa)	46.54156	19.128	Hungary	MarotiTorokCurrBio2022	900-1100 CE
IBE-154	Hungary_Conqueror_Commoner	Hungary_Conqueror_Commoner		Hungary_Conqueror_Commoner	Ibrány-Esbóhalom (Szabolcs-Szatmár-Bereg County, Ibrány)	48.21647	21.81072	Hungary	MarotiTorokCurrBio2022	900-1000 CE
IBE-161	Hungary_Conqueror_Commoner	Hungary_Conqueror_Commoner		Hungary_Conqueror_Commoner	Ibrány-Esbóhalom (Szabolcs-Szatmár-Bereg County, Ibrány)	48.21647	21.81072	Hungary	MarotiTorokCurrBio2022	900-1000 CE
IBE-176	Hungary_Conqueror_Commoner	Hungary_Conqueror_Commoner		Hungary_Conqueror_Commoner	Ibrány-Esbóhalom (Szabolcs-Szatmár-Bereg County, Ibrány)	48.21647	21.81072	Hungary	MarotiTorokCurrBio2022	989-1028 calCE (1046<82>?17BP, DeA-26562)
IBE-206	Hungary_Conqueror_Commoner	Hungary_Conqueror_Commoner		Hungary_Conqueror_Commoner	Ibrány-Esbóhalom (Szabolcs-Szatmár-Bereg County, Ibrány)	48.21647	21.81072	Hungary	MarotiTorokCurrBio2022	900-1000 CE
NTH-19	Hungary_Conqueror_Commoner	Hungary_Conqueror_Commoner		Hungary_Conqueror_Commoner	Nagytarcsa-Homokbánya (Pest County, Aszód)	47.61303	19.42633	Hungary	MarotiTorokCurrBio2022	950-1000 CE
NTH-2	Hungary_Conqueror_Commoner	Hungary_Conqueror_Commoner		Hungary_Conqueror_Commoner	Nagytarcsa-Homokbánya (Pest County, Aszód)	47.61303	19.42633	Hungary	MarotiTorokCurrBio2022	892-992 calCE (1109<82>?17BP, DeA-26561)
NTH-20	Hungary_Conqueror_Commoner	Hungary_Conqueror_Commoner		Hungary_Conqueror_Commoner	Nagytarcsa-Homokbánya (Pest County, Aszód)	47.61303	19.42633	Hungary	MarotiTorokCurrBio2022	950-1000 CE
PLE-195	Hungary_Conqueror_Commoner	Hungary_Conqueror_Commoner		Hungary_Conqueror_Commoner	Püspökladány-Eperjesvölgy (Hajdú-Bihar County, Püspökladány)	47.36822	21.12072	Hungary	MarotiTorokCurrBio2022	950-1000 CE
PLE-23	Hungary_Conqueror_Commoner	Hungary_Conqueror_Commoner		Hungary_Conqueror_Commoner	Püspökladány-Eperjesvölgy (Hajdú-Bihar County, Püspökladány)	47.36822	21.12072	Hungary	MarotiTorokCurrBio2022	950-1000 CE
PLE-38	Hungary_Conqueror_Commoner	Hungary_Conqueror_Commoner		Hungary_Conqueror_Commoner	Püspökladány-Eperjesvölgy (Hajdú-Bihar County, Püspökladány)	47.36822	21.12072	Hungary	MarotiTorokCurrBio2022	893-995 calCE (1097<82>?15BP, DeA-26575)
PLE-57	Hungary_Conqueror_Commoner	Hungary_Conqueror_Commoner		Hungary_Conqueror_Commoner	Püspökladány-Eperjesvölgy (Hajdú-Bihar County, Püspökladány)	47.36822	21.12072	Hungary	MarotiTorokCurrBio2022	950-1000 CE
SH-106	Hungary_Conqueror_Commoner	Hungary_Conqueror_Commoner		Hungary_Conqueror_Commoner	Sárrétudvari-Hízóföld (Hajdú-Bihar County, Püspökladány)	47.30525	21.21411	Hungary	MarotiTorokCurrBio2022	900-1000 CE
SH-12	Hungary_Conqueror_Commoner	Hungary_Conqueror_Commoner		Hungary_Conqueror_Commoner	Sárrétudvari-Hízóföld (Hajdú-Bihar County, Püspökladány)	47.30525	21.21411	Hungary	MarotiTorokCurrBio2022	900-1000 CE
SH-175	Hungary_Conqueror_Commoner	Hungary_Conqueror_Commoner		Hungary_Conqueror_Commoner	Sárrétudvari-Hízóföld (Hajdú-Bihar County, Püspökladány)	47.30525	21.21411	Hungary	MarotiTorokCurrBio2022	900-1000 CE
SH-182	Hungary_Conqueror_Commoner	Hungary_Conqueror_Commoner		Hungary_Conqueror_Commoner	Sárrétudvari-Hízóföld (Hajdú-Bihar County, Püspökladány)	47.30525	21.21411	Hungary	MarotiTorokCurrBio2022	900-1000 CE
SH-251	Hungary_Conqueror_Commoner	Hungary_Conqueror_Commoner		Hungary_Conqueror_Commoner	Sárrétudvari-Hízóföld (Hajdú-Bihar County, Püspökladány)	47.30525	21.21411	Hungary	MarotiTorokCurrBio2022	950-1000 CE
SH-41	Hungary_Conqueror_Commoner	Hungary_Conqueror_Commoner		Hungary_Conqueror_Commoner	Sárrétudvari-Hízóföld (Hajdú-Bihar County, Püspökladány)	47.30525	21.21411	Hungary	MarotiTorokCurrBio2022	950-1000 CE
SH-81	Hungary_Conqueror_Commoner	Hungary_Conqueror_Commoner		Hungary_Conqueror_Commoner	Sárrétudvari-Hízóföld (Hajdú-Bihar County, Püspökladány)	47.30525	21.21411	Hungary	MarotiTorokCurrBio2022	950-1000 CE
SH-98	Hungary_Conqueror_Commoner	Hungary_Conqueror_Commoner		Hungary_Conqueror_Commoner	Sárrétudvari-Hízóföld (Hajdú-Bihar County, Püspökladány)	47.30525	21.21411	Hungary	MarotiTorokCurrBio2022	900-1000 CE
SZA-20	Hungary_Conqueror_Commoner	Hungary_Conqueror_Commoner		Hungary_Conqueror_Commoner	Szegvár-Szőlőkalja (Csongrád-Csanád County, Szentes)	46.71644	20.31642	Hungary	MarotiTorokCurrBio2022	900-1000 CE
SZA-29	Hungary_Conqueror_Commoner	Hungary_Conqueror_Commoner		Hungary_Conqueror_Commoner	Szegvár-Szőlőkalja (Csongrád-Csanád County, Szentes)	46.71644	20.31642	Hungary	MarotiTorokCurrBio2022	900-1000 CE
SZA-44	Hungary_Conqueror_Commoner	Hungary_Conqueror_Commoner		Hungary_Conqueror_Commoner	Szegvár-Szőlőkalja (Csongrád-Csanád County, Szentes)	46.71644	20.31642	Hungary	MarotiTorokCurrBio2022	900-1000 CE
SZA-7	Hungary_Conqueror_Commoner	Hungary_Conqueror_Commoner		Hungary_Conqueror_Commoner	Szegvár-Szőlőkalja (Csongrád-Csanád County, Szentes)	46.71644	20.31642	Hungary	MarotiTorokCurrBio2022	900-1000 CE
SZOD-376	Hungary_Conqueror_Commoner	Hungary_Conqueror_Commoner		Hungary_Conqueror_Commoner	Szegvár-Szőlőkalja (Csongrád-Csanád County, Szentes)	46.71644	20.31642	Hungary	MarotiTorokCurrBio2022	1050-1100 CE
SZOD-394	Hungary_Conqueror_Commoner	Hungary_Conqueror_Commoner		Hungary_Conqueror_Commoner	Szegvár-Szőlőkalja (Csongrád-Csanád County, Szentes)	46.71644	20.31642	Hungary	MarotiTorokCurrBio2022	900-1000 CE
VPB-561_d	Hungary_Conqueror_Commoner	Hungary_Conqueror_Commoner		Hungary_Conqueror_Commoner	Vörs-Papkert-B (Zala County, Keszthely)	46.80031	17.3095	Hungary	MarotiTorokCurrBio2022	900-1000 CE
VPB-588	Hungary_Conqueror_Commoner	Hungary_Conqueror_Commoner		Hungary_Conqueror_Commoner	Vörs-Papkert-B (Zala County, Keszthely)	46.80031	17.3095	Hungary	MarotiTorokCurrBio2022	900-1100 CE
HMSZ-231	Hungary_Conqueror_Commoner_A	Hungary_Conqueror_Commoner_A		Hungary_Conqueror_Commoner	Homokmégy-Székes (Bács-Kiskun County, Kalocsa)	46.54156	19.128	Hungary	MarotiTorokCurrBio2022	900-1100 CE
HMSZ-88	Hungary_Conqueror_Commoner_A	Hungary_Conqueror_Commoner_A		Hungary_Conqueror_Commoner	Homokmégy-Székes (Bács-Kiskun County, Kalocsa)	46.54156	19.128	Hungary	MarotiTorokCurrBio2022	900-1100 CE
NTH-1	Hungary_Conqueror_Commoner_A	Hungary_Conqueror_Commoner_A		Hungary_Conqueror_Commoner	Nagytarcsa-Homokbánya (Pest County, Aszód)	47.61303	19.42633	Hungary	MarotiTorokCurrBio2022	950-1000 CE
PLE-200	Hungary_Conqueror_Commoner_A	Hungary_Conqueror_Commoner_A		Hungary_Conqueror_Commoner	Püspökladány-Eperjesvölgy (Hajdú-Bihar County, Püspökladány)	47.36822	21.12072	Hungary	MarotiTorokCurrBio2022	892-993 calCE (1106<82>?16BP, DeA-26574)
PLE-216	Hungary_Conqueror_Commoner_A	Hungary_Conqueror_Commoner_A		Hungary_Conqueror_Commoner	Püspökladány-Eperjesvölgy (Hajdú-Bihar County, Püspökladány)	47.36822	21.12072	Hungary	MarotiTorokCurrBio2022	950-1000 CE
PLE-28	Hungary_Conqueror_Commoner_A	Hungary_Conqueror_Commoner_A		Hungary_Conqueror_Commoner	Püspökladány-Eperjesvölgy (Hajdú-Bihar County, Püspökladány)	47.36822	21.12072	Hungary	MarotiTorokCurrBio2022	950-1000 CE
SH-103	Hungary_Conqueror_Commoner_A	Hungary_Conqueror_Commoner_A		Hungary_Conqueror_Commoner	Sárrétudvari-Hízóföld (Hajdú-Bihar County, Püspökladány)	47.30525	21.21411	Hungary	MarotiTorokCurrBio2022	900-1000 CE
SH-143	Hungary_Conqueror_Commoner_A	Hungary_Conqueror_Commoner_A		Hungary_Conqueror_Commoner	Sárrétudvari-Hízóföld (Hajdú-Bihar County, Püspökladány)	47.30525	21.21411	Hungary	MarotiTorokCurrBio2022	900-1000 CE
SZA-154	Hungary_Conqueror_Commoner_A	Hungary_Conqueror_Commoner_A		Hungary_Conqueror_Commoner	Szegvár-Szőlőkalja (Csongrád-Csanád County, Szentes)	46.71644	20.31642	Hungary	MarotiTorokCurrBio2022	891-989 calCE (1117<82>?15BP, DeA.26585)
SZA-52	Hungary_Conqueror_Commoner_A	Hungary_Conqueror_Commoner_A		Hungary_Conqueror_Commoner	Szegvár-Szőlőkalja (Csongrád-Csanád County, Szentes)	46.71644	20.31642	Hungary	MarotiTorokCurrBio2022	900-1000 CE
SZOD-426	Hungary_Conqueror_Commoner_A	Hungary_Conqueror_Commoner_A		Hungary_Conqueror_Commoner	Szegvár-Szőlőkalja (Csongrád-Csanád County, Szentes)	46.71644	20.31642	Hungary	MarotiTorokCurrBio2022	1000-1100 CE
SZOD-566	Hungary_Conqueror_Commoner_A	Hungary_Conqueror_Commoner_A		Hungary_Conqueror_Commoner	Szegvár-Szőlőkalja (Csongrád-Csanád County, Szentes)	46.71644	20.31642	Hungary	MarotiTorokCurrBio2022	900-1000 CE
A1801.AG	Hungary_DanubeTisza_EAvar	Hungary_DanubeTisza_EAvar		Hungary_DanubeTisza_EarlyAvar.AG	Budapest-Csepel-Kavicsbánya (Pest County, Ráckeve)	47.275881	18.958267	Hungary	GnecchiRusconeCell2022	630-670 CE
A1802.AG	Hungary_DanubeTisza_EAvar	Hungary_DanubeTisza_EAvar		Hungary_DanubeTisza_EarlyAvar.AG	Kunbábony (Bács-Kiskun County, Kunszentmiklós)	47.019473	19.219956	Hungary	GnecchiRusconeCell2022	630-670 CE
A1816.AG	Hungary_DanubeTisza_EAvar	Hungary_DanubeTisza_EAvar		Hungary_DanubeTisza_LSarmation_EHun.AG	Kecskemét-Mindszenti-dűlő-2 (Bács-Kiskun County, Kecskemét)	47.077494	19.242593	Hungary	GnecchiRusconeCell2022	630-670 CE
A1818.AG	Hungary_DanubeTisza_EAvar	Hungary_DanubeTisza_EAvar		Hungary_DanubeTisza_LSarmation_EHun_oWest.AG	Kecskemét-Mindszenti-dűlő-2 (Bács-Kiskun County, Kecskemét)	47.077494	19.242593	Hungary	GnecchiRusconeCell2022	630-670 CE
A1819.AG	Hungary_DanubeTisza_EAvar	Hungary_DanubeTisza_EAvar		Hungary_DanubeTisza_LSarmation_EHun.AG	Kecskemét-Mindszenti-dűlő-2 (Bács-Kiskun County, Kecskemét)	46.626415	19.834295	Hungary	GnecchiRusconeCell2022	630-670 CE
A1820.AG	Hungary_DanubeTisza_EAvar	Hungary_DanubeTisza_EAvar		Hungary_DanubeTisza_LSarmation_EHun.AG	Kecskemét-Mindszenti-dűlő-2 (Bács-Kiskun County, Kecskemét)	47.077494	19.242593	Hungary	GnecchiRusconeCell2022	630-670 CE
A1821.AG	Hungary_DanubeTisza_EAvar	Hungary_DanubeTisza_EAvar		Hungary_Transtisza_LSarmation_EHun.AG	Hajdúnánás-Fürj-halom-dűlő-2-M3 / 40A (Hajdú-Bihar County, Hajdúnánás)	47.077494	19.242593	Hungary	GnecchiRusconeCell2022	630-670 CE
A1822.AG	Hungary_DanubeTisza_EAvar	Hungary_DanubeTisza_EAvar		Hungary_Transtisza_LSarmation_EHun.AG	Hajdúnánás-Fürj-halom-dűlő-2-M3 / 40A (Hajdú-Bihar County, Hajdúnánás)	47.077494	19.242593	Hungary	GnecchiRusconeCell2022	630-670 CE
A1823.AG	Hungary_DanubeTisza_EAvar	Hungary_DanubeTisza_EAvar		Hungary_Transtisza_LSarmation_EHun.AG	Hajdúnánás-Fürj-halom-dűlő-2-M3 / 40A (Hajdú-Bihar County, Hajdúnánás)	46.9129	19.704775	Hungary	GnecchiRusconeCell2022	630-670 CE
I18743.AG	Hungary_DanubeTisza_EAvar	Hungary_DanubeTisza_EAvar		Hungary_DanubeTisza_EarlyAvar.AG	Albertirsa site 22	47.254721	19.6356	Hungary	GnecchiRusconeCell2022	625-650 CE
A1809.AG	Hungary_DanubeTisza_LAvar	Hungary_DanubeTisza_LAvar		Hungary_DanubeTisza_LateEarlyAvar.AG	Kunszállás-Fülöpjakab (Bács-Kiskun County, Kecskemét)	46.750679	19.738192	Hungary	GnecchiRusconeCell2022	750-800 CE
A1810.AG	Hungary_DanubeTisza_LAvar	Hungary_DanubeTisza_LAvar		Hungary_DanubeTisza_LateEarlyAvar.AG	Kunszállás-Fülöpjakab (Bács-Kiskun County, Kecskemét)	46.750679	19.738192	Hungary	GnecchiRusconeCell2022	700-800 CE
A1813.AG	Hungary_DanubeTisza_LAvar	Hungary_DanubeTisza_LAvar		Hungary_DanubeTisza_LSarmation_EHun.AG	Kecskemét-Mindszenti-dűlő-2 (Bács-Kiskun County, Kecskemét)	46.750679	19.738192	Hungary	GnecchiRusconeCell2022	600-800 CE
A1814.AG	Hungary_DanubeTisza_LAvar	Hungary_DanubeTisza_LAvar		Hungary_DanubeTisza_LSarmation_EHun.AG	Kecskemét-Mindszenti-dűlő-2 (Bács-Kiskun County, Kecskemét)	46.750679	19.738192	Hungary	GnecchiRusconeCell2022	750-800 CE
A1815.AG	Hungary_DanubeTisza_LAvar	Hungary_DanubeTisza_LAvar		Hungary_DanubeTisza_LSarmation_EHun.AG	Kecskemét-Mindszenti-dűlő-2 (Bács-Kiskun County, Kecskemét)	46.750679	19.738192	Hungary	GnecchiRusconeCell2022	700-800 CE
I18222.AG	Hungary_DanubeTisza_LAvar	Hungary_DanubeTisza_LAvar		Hungary_DanubeTisza_LateEarlyAvar.AG	Albertirsa-Szentmártoni-ut (Pest County, Cegléd)	47.244951	19.628051	Hungary	GnecchiRusconeCell2022	700-750 CE
I18225.AG	Hungary_DanubeTisza_LAvar	Hungary_DanubeTisza_LAvar		Hungary_DanubeTisza_LateEarlyAvar.AG	Albertirsa-Szentmártoni-ut (Pest County, Cegléd)	47.244951	19.628051	Hungary	GnecchiRusconeCell2022	700-750 CE
SZ11	Hungary_Langobard	Hungary_Langobard	Hungary_Langobard	Hungary_Langobard	Szólád (Somogy County, Kaposvár)	46.28333333	17.85	Hungary	AmorimNatureCommunications2018	412-604 CE
SZ12.AG	Hungary_Langobard	Hungary_Langobard	Hungary_Langobard	Hungary_Langobard.AG	Szólád (Somogy County, Kaposvár)	46.28333333	17.85	Hungary	AmorimNatureCommunications2018	412-604 CE
SZ14.AG	Hungary_Langobard	Hungary_Langobard	Hungary_Langobard	Hungary_Langobard.AG	Szólád (Somogy County, Kaposvár)	46.28333333	17.85	Hungary	AmorimNatureCommunications2018	412-604 CE
SZ15	Hungary_Langobard	Hungary_Langobard	Hungary_Langobard	Hungary_Langobard	Szólád (Somogy County, Kaposvár)	46.28333333	17.85	Hungary	AmorimNatureCommunications2018	412-604 CE
SZ16.AG	Hungary_Langobard	Hungary_Langobard	Hungary_Langobard	Hungary_Langobard.AG	Szólád (Somogy County, Kaposvár)	46.28333333	17.85	Hungary	AmorimNatureCommunications2018	412-604 CE
SZ2	Hungary_Langobard	Hungary_Langobard	Hungary_Langobard	Hungary_Langobard	Szólád (Somogy County, Kaposvár)	46.28333333	17.85	Hungary	AmorimNatureCommunications2018	412-604 CE
SZ23.AG	Hungary_Langobard	Hungary_Langobard	Hungary_Langobard	Hungary_Langobard.AG	Szólád (Somogy County, Kaposvár)	46.28333333	17.85	Hungary	AmorimNatureCommunications2018	412-604 CE
SZ24.AG	Hungary_Langobard	Hungary_Langobard	Hungary_Langobard	Hungary_Langobard.AG	Szólád (Somogy County, Kaposvár)	46.28333333	17.85	Hungary	AmorimNatureCommunications2018	412-604 CE
SZ25.AG	Hungary_Langobard	Hungary_Langobard	Hungary_Langobard	Hungary_Langobard.AG	Szólád (Somogy County, Kaposvár)	46.28333333	17.85	Hungary	AmorimNatureCommunications2018	412-604 CE
SZ3	Hungary_Langobard	Hungary_Langobard	Hungary_Langobard	Hungary_Langobard	Szólád (Somogy County, Kaposvár)	46.28333333	17.85	Hungary	AmorimNatureCommunications2018	412-604 CE
SZ30.AG	Hungary_Langobard	Hungary_Langobard	Hungary_Langobard	Hungary_Langobard.AG	Szólád (Somogy County, Kaposvár)	46.28333333	17.85	Hungary	AmorimNatureCommunications2018	412-604 CE
SZ38.AG	Hungary_Langobard	Hungary_Langobard	Hungary_Langobard	Hungary_Langobard.AG	Szólád (Somogy County, Kaposvár)	46.28333333	17.85	Hungary	AmorimNatureCommunications2018	412-604 CE
SZ4	Hungary_Langobard	Hungary_Langobard	Hungary_Langobard	Hungary_Langobard	Szólád (Somogy County, Kaposvár)	46.28333333	17.85	Hungary	AmorimNatureCommunications2018	412-604 CE
SZ41.AG	Hungary_Langobard	Hungary_Langobard	Hungary_Langobard	Hungary_Langobard.AG	Szólád (Somogy County, Kaposvár)	46.28333333	17.85	Hungary	AmorimNatureCommunications2018	412-604 CE
SZ42.AG	Hungary_Langobard	Hungary_Langobard	Hungary_Langobard	Hungary_Langobard.AG	Szólád (Somogy County, Kaposvár)	46.28333333	17.85	Hungary	AmorimNatureCommunications2018	412-604 CE
SZ5	Hungary_Langobard	Hungary_Langobard	Hungary_Langobard	Hungary_Langobard	Szólád (Somogy County, Kaposvár)	46.28333333	17.85	Hungary	AmorimNatureCommunications2018	412-604 CE
SZ7.AG	Hungary_Langobard	Hungary_Langobard	Hungary_Langobard	Hungary_Langobard.AG	Szólád (Somogy County, Kaposvár)	46.28333333	17.85	Hungary	AmorimNatureCommunications2018	412-604 CE
SZ9.AG	Hungary_Langobard	Hungary_Langobard	Hungary_Langobard	Hungary_Langobard.AG	Szólád (Somogy County, Kaposvár)	46.28333333	17.85	Hungary	AmorimNatureCommunications2018	412-604 CE
A1804.AG	Hungary_Transtisza_EAvar	Hungary_Transtisza_EAvar		Hungary_Transtisza_EarlyAvar.AG	Szarvas-Kovács-halom-8 / 1 (Békés County, Szarvas)	46.861303	20.556284	Hungary	GnecchiRusconeCell2022	630-670 CE
A1805.AG	Hungary_Transtisza_EAvar	Hungary_Transtisza_EAvar		Hungary_Transtisza_EarlyAvar_daughter.A1817.AG	Szarvas-Kovács-halom-8 / 1 (Békés County, Szarvas)	46.861303	20.556284	Hungary	GnecchiRusconeCell2022	630-670 CE
A1806.AG	Hungary_Transtisza_EAvar	Hungary_Transtisza_EAvar		Hungary_Transtisza_EarlyAvar.AG	Szarvas-Kovács-halom-8 / 1 (Békés County, Szarvas)	46.861303	20.556284	Hungary	GnecchiRusconeCell2022	630-670 CE
A1807.AG	Hungary_Transtisza_EAvar	Hungary_Transtisza_EAvar		Hungary_Transtisza_EarlyAvar.AG	Szarvas-Kovács-halom-8 / 1 (Békés County, Szarvas)	46.861303	20.556284	Hungary	GnecchiRusconeCell2022	630-670 CE
I16744.AG	Hungary_Transtisza_EAvar	Hungary_Transtisza_EAvar		Hungary_Transtisza_EAvar	Hajdúböszörmény-Homokbánya-4 (Hajdú-Bihar County, Hajdúböszörmény)	47.670263	21.46548	Hungary	GnecchiRusconeCell2022	600-650 CE
I16812.AG	Hungary_Transtisza_EAvar	Hungary_Transtisza_EAvar		Hungary_Transtisza_EAvar	Derecske-Bikás-dűlő (Hajdú-Bihar County, Derecske)	47.352489	21.544625	Hungary	GnecchiRusconeCell2022	600-650 CE
I20800.AG	Hungary_Transtisza_EAvar	Hungary_Transtisza_EAvar		Hungary_Transtisza_EAvar	Derecske-Karakas-dűlő-unknown-site-2 (Hajdú-Bihar County, Derecske)	47.370104	21.527122	Hungary	GnecchiRusconeCell2022	600-650 CE
I20801.AG	Hungary_Transtisza_EAvar	Hungary_Transtisza_EAvar		Hungary_Transtisza_EAvar	Derecske-Karakas-dűlő-unknown-site-2 (Hajdú-Bihar County, Derecske)	47.370104	21.527122	Hungary	GnecchiRusconeCell2022	600-650 CE
I16741.AG	Hungary_Transtisza_LAvar	Hungary_Transtisza_LAvar		Hungary_Transtisza_LAvar	Berettyóújfalu-Nagybócs-dűlő-unknown-site-2 (Hajdú-Bihar County, Berettyóújfalu)	47.259453	21.567782	Hungary	GnecchiRusconeCell2022	750-800 CE
I20798.AG	Hungary_Transtisza_LAvar	Hungary_Transtisza_LAvar		Hungary_Transtisza_LAvar	Derecske-Hosszú-lapos (Hajdú-Bihar County, Derecske)	47.353162	21.511603	Hungary	GnecchiRusconeCell2022	700-800 CE
I20799.AG	Hungary_Transtisza_LAvar	Hungary_Transtisza_LAvar		Hungary_Transtisza_LAvar	Derecske-Hosszú-lapos (Hajdú-Bihar County, Derecske)	47.353162	21.511603	Hungary	GnecchiRusconeCell2022	700-800 CE
VK101	Iceland_Viking	Iceland_Viking	Scndinavia_viking	Iceland_Viking	Hofstadir	65.61	-17.16	Iceland	MargaryanWillerslevNature2020	900-1300 CE
VK102	Iceland_Viking	Iceland_Viking	Scndinavia_viking	Iceland_Viking	Hofstadir	65.61	-17.16	Iceland	MargaryanWillerslevNature2020	900-1300 CE
VK122	Iceland_Viking	Iceland_Viking	Scndinavia_viking	Iceland_Viking	Hofstadir	65.61	-17.16	Iceland	MargaryanWillerslevNature2020	900-1300 CE
VK123	Iceland_Viking	Iceland_Viking	Scndinavia_viking	Iceland_Viking	Hofstadir	65.61	-17.16	Iceland	MargaryanWillerslevNature2020	900-1300 CE
VK127	Iceland_Viking	Iceland_Viking	Scndinavia_viking	Iceland_Viking	Hringsdalur	65.71	-23.75	Iceland	MargaryanWillerslevNature2020	900-1000 CE
VK128	Iceland_Viking	Iceland_Viking	Scndinavia_viking	Iceland_Viking	Hringsdalur	65.71	-23.75	Iceland	MargaryanWillerslevNature2020	900-1000 CE
VK129	Iceland_Viking	Iceland_Viking	Scndinavia_viking	Iceland_Viking	Ingiridarstadir	65.79	-17.34	Iceland	MargaryanWillerslevNature2020	900-1000 CE
VK225	Iceland_Viking	Iceland_Viking	Scndinavia_viking	Iceland_Viking	Hofstadir	65.61	-17.16	Iceland	MargaryanWillerslevNature2020	900-1300 CE
VK226	Iceland_Viking	Iceland_Viking	Scndinavia_viking	Iceland_Viking	Hofstadir	65.61	-17.16	Iceland	MargaryanWillerslevNature2020	900-1300 CE
VK227	Iceland_Viking	Iceland_Viking	Scndinavia_viking	Iceland_Viking	Hofstadir	65.61	-17.16	Iceland	MargaryanWillerslevNature2020	900-1300 CE
VK228	Iceland_Viking	Iceland_Viking	Scndinavia_viking	Iceland_Viking	Hofstadir	65.61	-17.16	Iceland	MargaryanWillerslevNature2020	900-1300 CE
VK230	Iceland_Viking	Iceland_Viking	Scndinavia_viking	Iceland_Viking	Hofstadir	65.61	-17.16	Iceland	MargaryanWillerslevNature2020	900-1300 CE
VK95	Iceland_Viking	Iceland_Viking	Scndinavia_viking	Iceland_Viking	Hofstadir	65.61	-17.16	Iceland	MargaryanWillerslevNature2020	900-1300 CE
VK98	Iceland_Viking	Iceland_Viking	Scndinavia_viking	Iceland_Viking	Hofstadir	65.61	-17.16	Iceland	MargaryanWillerslevNature2020	900-1300 CE
VK99	Iceland_Viking	Iceland_Viking	Scndinavia_viking	Iceland_Viking	Hofstadir	65.61	-17.16	Iceland	MargaryanWillerslevNature2020	900-1300 CE
NA15755.HO	Icelandic	Icelandic		Icelandic.HO	..	64.13333333	-21.93333333	Iceland	LazaridisNature2014	present
NA15756.HO	Icelandic	Icelandic		Icelandic.HO	..	64.13333333	-21.93333333	Iceland	LazaridisNature2014	present
NA15757.HO	Icelandic	Icelandic		Icelandic.HO	..	64.13333333	-21.93333333	Iceland	LazaridisNature2014	present
NA15758.HO	Icelandic	Icelandic		Icelandic.HO	..	64.13333333	-21.93333333	Iceland	LazaridisNature2014	present
NA15759.HO	Icelandic	Icelandic		Icelandic.HO	..	64.13333333	-21.93333333	Iceland	LazaridisNature2014	present
NA15760.HO	Icelandic	Icelandic		Icelandic.HO	..	64.13333333	-21.93333333	Iceland	LazaridisNature2014	present
NA15761.HO	Icelandic	Icelandic		Icelandic.HO	..	64.13333333	-21.93333333	Iceland	LazaridisNature2014	present
NA15762.HO	Icelandic	Icelandic		Icelandic.HO	..	64.13333333	-21.93333333	Iceland	LazaridisNature2014	present
NA15763.HO	Icelandic	Icelandic		Icelandic.HO	..	64.13333333	-21.93333333	Iceland	LazaridisNature2014	present
NA15764.HO	Icelandic	Icelandic		Icelandic.HO	..	64.13333333	-21.93333333	Iceland	LazaridisNature2014	present
NA15765.HO	Icelandic	Icelandic		Icelandic.HO	..	64.13333333	-21.93333333	Iceland	LazaridisNature2014	present
NA15766.HO	Icelandic	Icelandic		Icelandic.HO	..	64.13333333	-21.93333333	Iceland	LazaridisNature2014	present
ING-1154.HO	NA	Ingushian		Ingushian.HO	Malgobeksky District (Ingushetia Republic)	43.52	44.58	Russia	JeongNatureEcologyEvolution2019	present
ING-1167.HO	NA	Ingushian		Ingushian.HO	Malgobeksky District (Ingushetia Republic)	43.52	44.58	Russia	JeongNatureEcologyEvolution2019	present
ING-1168.HO	NA	Ingushian		Ingushian.HO	Malgobeksky District (Ingushetia Republic)	43.52	44.58	Russia	JeongNatureEcologyEvolution2019	present
ING-1169.HO	NA	Ingushian		Ingushian.HO	Malgobeksky District (Ingushetia Republic)	43.52	44.58	Russia	JeongNatureEcologyEvolution2019	present
ING-1176.HO	NA	Ingushian		Ingushian.HO	Malgobeksky District (Ingushetia Republic)	43.52	44.58	Russia	JeongNatureEcologyEvolution2019	present
ING-1177.HO	NA	Ingushian		Ingushian.HO	Malgobeksky District (Ingushetia Republic)	43.52	44.58	Russia	JeongNatureEcologyEvolution2019	present
ING-1178.HO	NA	Ingushian		Ingushian.HO	Malgobeksky District (Ingushetia Republic)	43.52	44.58	Russia	JeongNatureEcologyEvolution2019	present
ING-1179.HO	NA	Ingushian		Ingushian.HO	Malgobeksky District (Ingushetia Republic)	43.52	44.58	Russia	JeongNatureEcologyEvolution2019	present
ING-1206.HO	NA	Ingushian		Ingushian.HO	Malgobeksky District (Ingushetia Republic)	43.52	44.58	Russia	JeongNatureEcologyEvolution2019	present
ING-1330.HO	NA	Ingushian		Ingushian.HO	Malgobeksky District (Ingushetia Republic)	43.52	44.58	Russia	JeongNatureEcologyEvolution2019	present
IREJ-T006.HO	NA	Iran_Fars		Iran_Fars.HO	Yazd / / Farsi	31.8972	54.3678	Iran	BroushakiScience2016	present
IREJ-T009.HO	NA	Iran_Fars		Iran_Fars.HO	Esfahan / / Farsi	32.6708	51.665	Iran	BroushakiScience2016	present
IREJ-T022.HO	NA	Iran_Fars		Iran_Fars.HO	Maku / / Farsi	39.2883	44.4996	Iran	BroushakiScience2016	present
IREJ-T023.HO	NA	Iran_Fars		Iran_Fars.HO	Tehran / / Farsi	35.6851	51.3852	Iran	BroushakiScience2016	present
IREJ-T026.HO	NA	Iran_Fars		Iran_Fars.HO	Qom / / Farsi	34.6293	50.8525	Iran	BroushakiScience2016	present
IREJ-T027.HO	NA	Iran_Fars		Iran_Fars.HO	Kashan / / Farsi	33.9897	51.4281	Iran	BroushakiScience2016	present
IREJ-T037.HO	NA	Iran_Fars		Iran_Fars.HO	Shahrud / / Farsi	36.4197	54.965	Iran	BroushakiScience2016	present
IREJ-T040.HO	NA	Iran_Fars		Iran_Fars.HO	Kashan / / Farsi	33.9897	51.4281	Iran	BroushakiScience2016	present
IREJ-T053.HO	NA	Iran_Fars		Iran_Fars.HO	Yazd / / Farsi	31.8972	54.3678	Iran	BroushakiScience2016	present
IREJ-T064.HO	NA	Iran_Fars		Iran_Fars.HO	Shiraz / / Farsi	29.6167	52.5333	Iran	BroushakiScience2016	present
IREJ-T078.HO	NA	Iran_Fars		Iran_Fars.HO	Sari / / Farsi	36.5659	53.0586	Iran	BroushakiScience2016	present
IREJ-T090.HO	NA	Iran_Fars		Iran_Fars.HO	Garmsar / / Farsi	35.2223	52.3384	Iran	BroushakiScience2016	present
IREJ-T101.HO	NA	Iran_Fars		Iran_Fars.HO	Khansar / / Farsi	33.2307	50.3205	Iran	BroushakiScience2016	present
IREJ-T103.HO	NA	Iran_Fars		Iran_Fars.HO	Mazandaran / / Farsi	36.378	52.212	Iran	BroushakiScience2016	present
IREJ-T111.HO	NA	Iran_Fars		Iran_Fars.HO	Shiraz / / Farsi	29.6167	52.5333	Iran	BroushakiScience2016	present
IREJ-T184.HO	NA	Iran_Fars		Iran_Fars.HO	Shiraz / / Farsi	29.6167	52.5333	Iran	BroushakiScience2016	present
IREJ-T204.HO	NA	Iran_Fars		Iran_Fars.HO	Bandar-e Anzali / / Farsi	37.4722	49.4579	Iran	BroushakiScience2016	present
SH001.HO	NA	Iran_Zoroastrian		Iran_Zoroastrian.HO	Shiraz	29.6286	52.5021	Iran	BroushakiScience2016	present
SH003.HO	NA	Iran_Zoroastrian		Iran_Zoroastrian.HO	Shiraz	29.6286	52.5021	Iran	BroushakiScience2016	present
SH004.HO	NA	Iran_Zoroastrian		Iran_Zoroastrian.HO	Shiraz	29.6286	52.5021	Iran	BroushakiScience2016	present
SH005.HO	NA	Iran_Zoroastrian		Iran_Zoroastrian.HO	Shiraz	29.6286	52.5021	Iran	BroushakiScience2016	present
SH007.HO	NA	Iran_Zoroastrian		Iran_Zoroastrian.HO	Shiraz	29.6286	52.5021	Iran	BroushakiScience2016	present
SH008.HO	NA	Iran_Zoroastrian		Iran_Zoroastrian.HO	Shiraz	29.6286	52.5021	Iran	BroushakiScience2016	present
T003.HO	NA	Iran_Zoroastrian		Iran_Zoroastrian.HO	Tehran	35.6851	51.3852	Iran	BroushakiScience2016	present
T006.HO	NA	Iran_Zoroastrian		Iran_Zoroastrian.HO	Tehran	35.6851	51.3852	Iran	BroushakiScience2016	present
T007.HO	NA	Iran_Zoroastrian		Iran_Zoroastrian.HO	Tehran	35.6851	51.3852	Iran	BroushakiScience2016	present
T010.HO	NA	Iran_Zoroastrian		Iran_Zoroastrian.HO	Tehran	35.6851	51.3852	Iran	BroushakiScience2016	present
T011.HO	NA	Iran_Zoroastrian		Iran_Zoroastrian.HO	Tehran	35.6851	51.3852	Iran	BroushakiScience2016	present
T012.HO	NA	Iran_Zoroastrian		Iran_Zoroastrian.HO	Tehran	35.6851	51.3852	Iran	BroushakiScience2016	present
T013.HO	NA	Iran_Zoroastrian		Iran_Zoroastrian.HO	Tehran	35.6851	51.3852	Iran	BroushakiScience2016	present
T015.HO	NA	Iran_Zoroastrian		Iran_Zoroastrian.HO	Tehran	35.6851	51.3852	Iran	BroushakiScience2016	present
T016.HO	NA	Iran_Zoroastrian		Iran_Zoroastrian.HO	Tehran	35.6851	51.3852	Iran	BroushakiScience2016	present
YZ019.HO	NA	Iran_Zoroastrian		Iran_Zoroastrian.HO	Yazd	31.8972	54.3678	Iran	BroushakiScience2016	present
YZ021.HO	NA	Iran_Zoroastrian		Iran_Zoroastrian.HO	Yazd	31.8972	54.3678	Iran	BroushakiScience2016	present
YZ022.HO	NA	Iran_Zoroastrian		Iran_Zoroastrian.HO	Yazd	31.8972	54.3678	Iran	BroushakiScience2016	present
YZ030.HO	NA	Iran_Zoroastrian		Iran_Zoroastrian.HO	Miriamabad	31.8972	54.3678	Iran	BroushakiScience2016	present
YZ033.HO	NA	Iran_Zoroastrian		Iran_Zoroastrian.HO	Miriamabad	31.8972	54.3678	Iran	BroushakiScience2016	present
YZ035.HO	NA	Iran_Zoroastrian		Iran_Zoroastrian.HO	Yazd	31.8972	54.3678	Iran	BroushakiScience2016	present
YZ037.HO	NA	Iran_Zoroastrian		Iran_Zoroastrian.HO	Yazd	31.8972	54.3678	Iran	BroushakiScience2016	present
YZ039.HO	NA	Iran_Zoroastrian		Iran_Zoroastrian.HO	Yazd	31.8972	54.3678	Iran	BroushakiScience2016	present
YZ041.HO	NA	Iran_Zoroastrian		Iran_Zoroastrian.HO	Sharijabad	31.8972	54.3678	Iran	BroushakiScience2016	present
iran11.HO	NA	Iranian		Iranian.HO	migrants sampled in Kuwait	35.5859	51.46	Iran	LazaridisNature2014	present
iran14.HO	NA	Iranian		Iranian.HO	migrants sampled in Kuwait	35.5859	51.46	Iran	LazaridisNature2014	present
iran16.HO	NA	Iranian		Iranian.HO	migrants sampled in Kuwait	35.5859	51.46	Iran	LazaridisNature2014	present
iran17.HO	NA	Iranian		Iranian.HO	migrants sampled in Kuwait	35.5859	51.46	Iran	LazaridisNature2014	present
iran19.HO	NA	Iranian		Iranian.HO	migrants sampled in Kuwait	35.5859	51.46	Iran	LazaridisNature2014	present
iran2.HO	NA	Iranian		Iranian.HO	migrants sampled in Kuwait	35.5859	51.46	Iran	LazaridisNature2014	present
iran20.HO	NA	Iranian		Iranian.HO	migrants sampled in Kuwait	35.5859	51.46	Iran	LazaridisNature2014	present
iran3.HO	NA	Iranian		Iranian.HO	migrants sampled in Kuwait	35.5859	51.46	Iran	LazaridisNature2014	present
PV009.HO	NA	Iranian		Iranian.HO	Khoramabad / Lorestan / Lori	33.465	48.339	Iran	LazaridisNature2016	present
PV010.HO	NA	Iranian		Iranian.HO	Khoramabad / Lorestan / Lori	33.465	48.339	Iran	LazaridisNature2016	present
PV011.HO	NA	Iranian		Iranian.HO	Khoramabad / Lorestan / Lori	33.465	48.339	Iran	LazaridisNature2016	present
PV012.HO	NA	Iranian		Iranian.HO	Khoramabad / Lorestan / Lori	33.465	48.339	Iran	LazaridisNature2016	present
PV013.HO	NA	Iranian		Iranian.HO	Khoramabad / Lorestan / Lori	33.465	48.339	Iran	LazaridisNature2016	present
PV014.HO	NA	Iranian		Iranian.HO	Khoramabad / Lorestan / Lori	33.465	48.339	Iran	LazaridisNature2016	present
PV015.HO	NA	Iranian		Iranian.HO	Khoramabad / Lorestan / Lori	33.465	48.339	Iran	LazaridisNature2016	present
PV016.HO	NA	Iranian		Iranian.HO	Khoramabad / Lorestan / Lori	33.465	48.339	Iran	LazaridisNature2016	present
PV017.HO	NA	Iranian		Iranian.HO	Khoramabad / Lorestan / Lori	33.465	48.339	Iran	LazaridisNature2016	present
PV018.HO	NA	Iranian		Iranian.HO	Khoramabad / Lorestan / Lori	33.465	48.339	Iran	LazaridisNature2016	present
PV019.HO	NA	Iranian		Iranian.HO	Babol / Mazandaran / Mazandarani	36.529	52.671	Iran	LazaridisNature2016	present
PV020.HO	NA	Iranian		Iranian.HO	Babol / Mazandaran / Mazandarani	36.529	52.671	Iran	LazaridisNature2016	present
PV021.HO	NA	Iranian		Iranian.HO	Babol / Mazandaran / Mazandarani	36.529	52.671	Iran	LazaridisNature2016	present
PV022.HO	NA	Iranian		Iranian.HO	Babol / Mazandaran / Mazandarani	36.529	52.671	Iran	LazaridisNature2016	present
PV023.HO	NA	Iranian		Iranian.HO	Babol / Mazandaran / Mazandarani	36.529	52.671	Iran	LazaridisNature2016	present
PV024.HO	NA	Iranian		Iranian.HO	Babol / Mazandaran / Mazandarani	36.529	52.671	Iran	LazaridisNature2016	present
PV025.HO	NA	Iranian		Iranian.HO	Babol / Mazandaran / Mazandarani	36.529	52.671	Iran	LazaridisNature2016	present
PV026.HO	NA	Iranian		Iranian.HO	Babol / Mazandaran / Mazandarani	36.529	52.671	Iran	LazaridisNature2016	present
PV027.HO	NA	Iranian		Iranian.HO	Babol / Mazandaran / Mazandarani	36.529	52.671	Iran	LazaridisNature2016	present
PV028.HO	NA	Iranian		Iranian.HO	Babol / Mazandaran / Mazandarani	36.529	52.671	Iran	LazaridisNature2016	present
PV029.HO	NA	Iranian		Iranian.HO	Shiraz / Fars / Persian	29.591	52.584	Iran	LazaridisNature2016	present
PV030.HO	NA	Iranian		Iranian.HO	Shiraz / Fars / Persian	29.591	52.584	Iran	LazaridisNature2016	present
PV031.HO	NA	Iranian		Iranian.HO	Shiraz / Fars / Persian	29.591	52.584	Iran	LazaridisNature2016	present
PV032.HO	NA	Iranian		Iranian.HO	Shiraz / Fars / Persian	29.591	52.584	Iran	LazaridisNature2016	present
PV033.HO	NA	Iranian		Iranian.HO	Shiraz / Fars / Persian	29.591	52.584	Iran	LazaridisNature2016	present
PV034.HO	NA	Iranian		Iranian.HO	Shiraz / Fars / Persian	29.591	52.584	Iran	LazaridisNature2016	present
PV035.HO	NA	Iranian		Iranian.HO	Shiraz / Fars / Persian	29.591	52.584	Iran	LazaridisNature2016	present
PV036.HO	NA	Iranian		Iranian.HO	Shiraz / Fars / Persian	29.591	52.584	Iran	LazaridisNature2016	present
PV037.HO	NA	Iranian		Iranian.HO	Shiraz / Fars / Persian	29.591	52.584	Iran	LazaridisNature2016	present
PV038.HO	NA	Iranian		Iranian.HO	Shiraz / Fars / Persian	29.591	52.584	Iran	LazaridisNature2016	present
PV001.HO	NA	Iranian_Bandari		Iranian_Bandari.HO	Bandar Abbas / Hormozgan	27.183	56.267	Iran	LazaridisNature2016	present
PV002.HO	NA	Iranian_Bandari		Iranian_Bandari.HO	Bandar Abbas / Hormozgan	27.183	56.267	Iran	LazaridisNature2016	present
PV003.HO	NA	Iranian_Bandari		Iranian_Bandari.HO	Bandar Abbas / Hormozgan	27.183	56.267	Iran	LazaridisNature2016	present
PV004.HO	NA	Iranian_Bandari		Iranian_Bandari.HO	Bandar Abbas / Hormozgan	27.183	56.267	Iran	LazaridisNature2016	present
PV005.HO	NA	Iranian_Bandari		Iranian_Bandari.HO	Bandar Abbas / Hormozgan	27.183	56.267	Iran	LazaridisNature2016	present
PV006.HO	NA	Iranian_Bandari		Iranian_Bandari.HO	Bandar Abbas / Hormozgan	27.183	56.267	Iran	LazaridisNature2016	present
PV007.HO	NA	Iranian_Bandari		Iranian_Bandari.HO	Bandar Abbas / Hormozgan	27.183	56.267	Iran	LazaridisNature2016	present
PV008.HO	NA	Iranian_Bandari		Iranian_Bandari.HO	Bandar Abbas / Hormozgan	27.183	56.267	Iran	LazaridisNature2016	present
BEL57.HO	NA	Italian		Italian_South.HO	Belvedere (Cosenza)	39.37	15.52	Italy	LazaridisNature2014	present
HGDP01147.HO	NA	Italian		Italian_North.HO	..	46	10	Italy	PattersonGenetics2012	present
HGDP01151.HO	NA	Italian		Italian_North.HO	..	46	10	Italy	PattersonGenetics2012	present
HGDP01152.HO	NA	Italian		Italian_North.HO	..	46	10	Italy	PattersonGenetics2012	present
HGDP01153.HO	NA	Italian		Italian_North.HO	..	46	10	Italy	PattersonGenetics2012	present
HGDP01155.HO	NA	Italian		Italian_North.HO	..	46	10	Italy	PattersonGenetics2012	present
HGDP01156.HO	NA	Italian		Italian_North.HO	..	46	10	Italy	PattersonGenetics2012	present
HGDP01157.HO	NA	Italian		Italian_North.HO	..	46	10	Italy	PattersonGenetics2012	present
HGDP01161.HO	NA	Italian		Italian_North.HO	..	43	11	Italy	PattersonGenetics2012	present
HGDP01162.HO	NA	Italian		Italian_North.HO	..	43	11	Italy	PattersonGenetics2012	present
HGDP01163.HO	NA	Italian		Italian_North.HO	..	43	11	Italy	PattersonGenetics2012	present
HGDP01164.HO	NA	Italian		Italian_North.HO	..	43	11	Italy	PattersonGenetics2012	present
HGDP01166.HO	NA	Italian		Italian_North.HO	..	43	11	Italy	PattersonGenetics2012	present
HGDP01167.HO	NA	Italian		Italian_North.HO	..	43	11	Italy	PattersonGenetics2012	present
HGDP01168.HO	NA	Italian		Italian_North.HO	..	43	11	Italy	PattersonGenetics2012	present
HGDP01169.HO	NA	Italian		Italian_North.HO	..	43	11	Italy	PattersonGenetics2012	present
HGDP01171.HO	NA	Italian		Italian_North.HO	..	46	10	Italy	PattersonGenetics2012	present
HGDP01172.HO	NA	Italian		Italian_North.HO	..	46	10	Italy	PattersonGenetics2012	present
HGDP01173.HO	NA	Italian		Italian_North.HO	..	46	10	Italy	PattersonGenetics2012	present
HGDP01174.HO	NA	Italian		Italian_North.HO	..	46	10	Italy	PattersonGenetics2012	present
HGDP01177.HO	NA	Italian		Italian_North.HO	..	46	10	Italy	PattersonGenetics2012	present
ITS4.HO	NA	Italian		Italian_South.HO	Naples	40.68	14.77	Italy	LazaridisNature2016	present
ITS5.HO	NA	Italian		Italian_South.HO	Salerno	40.39	16.55	Italy	LazaridisNature2016	present
ITS7.HO	NA	Italian		Italian_South.HO	Crispiano	40.85	14.27	Italy	LazaridisNature2016	present
R113	Italy_Imperial	Italy_Imperial		Italy_Imperial	Via Paisiello (Necropoli Salaria)	41.9179937	12.4912439	Italy	AntonioGaoMootsScience2019	1-200 CE
R114	Italy_Imperial	Italy_Imperial		Italy_Imperial	Via Paisiello (Necropoli Salaria)	41.9179937	12.4912439	Italy	AntonioGaoMootsScience2019	1-200 CE
R115	Italy_Imperial	Italy_Imperial		Italy_Imperial	Via Paisiello (Necropoli Salaria)	41.9179937	12.4912439	Italy	AntonioGaoMootsScience2019	1-200 CE
R123	Italy_Imperial	Italy_Imperial		Italy_Imperial	Casale del dolce	41.684979	13.149861	Italy	AntonioGaoMootsScience2019	124-217 calCE (1875<82>?15 BP, UCIAMS-198889)
R125	Italy_Imperial	Italy_Imperial		Italy_Imperial	Casale del dolce	41.684979	13.149861	Italy	AntonioGaoMootsScience2019	1-400 CE
R126	Italy_Imperial	Italy_Imperial		Italy_Imperial	Casale del dolce	41.684979	13.149861	Italy	AntonioGaoMootsScience2019	242-350 calCE (1755<82>?15 BP, UCIAMS-198589)
R128	Italy_Imperial	Italy_Imperial		Italy_Imperial	Casale del dolce	41.684979	13.149861	Italy	AntonioGaoMootsScience2019	1-400 CE
R131	Italy_Imperial	Italy_Imperial		Italy_Imperial	Via Paisiello (Necropoli Salaria)	41.9179937	12.4912439	Italy	AntonioGaoMootsScience2019	1-200 CE
R1543	Italy_Imperial	Italy_Imperial		Italy_Imperial	Mazzano Romano	42.1961852	12.3253177	Italy	AntonioGaoMootsScience2019	1-400 CE
R1544	Italy_Imperial	Italy_Imperial		Italy_Imperial	Mazzano Romano	42.1961852	12.3253177	Italy	AntonioGaoMootsScience2019	1-400 CE
R1545	Italy_Imperial	Italy_Imperial		Italy_Imperial	Mazzano Romano	42.1961852	12.3253177	Italy	AntonioGaoMootsScience2019	1-400 CE
R1548	Italy_Imperial	Italy_Imperial		Italy_Imperial	Monterotondo	42.0659019	12.5866474	Italy	AntonioGaoMootsScience2019	27 BCE - 300 CE
R1549	Italy_Imperial	Italy_Imperial		Italy_Imperial	Monterotondo	42.0659019	12.5866474	Italy	AntonioGaoMootsScience2019	27 BCE - 300 CE
R38	Italy_Imperial	Italy_Imperial		Italy_Imperial	Isola Sacra	41.7478821	12.2594749	Italy	AntonioGaoMootsScience2019	1-400 CE
R39	Italy_Imperial	Italy_Imperial		Italy_Imperial	Isola Sacra	41.7478821	12.2594749	Italy	AntonioGaoMootsScience2019	81-210 calCE (1900<82>?15 BP, UCIAMS-198887)
R40	Italy_Imperial	Italy_Imperial		Italy_Imperial	Isola Sacra	41.7478821	12.2594749	Italy	AntonioGaoMootsScience2019	1-400 CE
R41	Italy_Imperial	Italy_Imperial		Italy_Imperial	Isola Sacra	41.7478821	12.2594749	Italy	AntonioGaoMootsScience2019	1-400 CE
R43	Italy_Imperial	Italy_Imperial		Italy_Imperial	Isola Sacra	41.7478821	12.2594749	Italy	AntonioGaoMootsScience2019	1-400 CE
R436	Italy_Imperial	Italy_Imperial		Italy_Imperial	Palestrina Antina	41.7952421	12.7789564	Italy	AntonioGaoMootsScience2019	1-200 CE
R44	Italy_Imperial	Italy_Imperial		Italy_Imperial	Isola Sacra	41.7478821	12.2594749	Italy	AntonioGaoMootsScience2019	1-400 CE
R47	Italy_Imperial	Italy_Imperial		Italy_Imperial	Centocelle	41.844153	12.5490107	Italy	AntonioGaoMootsScience2019	241-341 calCE (1765<82>?15 BP, UCIAMS-198588)
R49	Italy_Imperial	Italy_Imperial		Italy_Imperial	Centocelle	41.844153	12.5490107	Italy	AntonioGaoMootsScience2019	1-400 CE
R50	Italy_Imperial	Italy_Imperial		Italy_Imperial	Centocelle	41.844153	12.5490107	Italy	AntonioGaoMootsScience2019	211-320 calCE (1810<82>?15 BP, UCIAMS-198888)
R51	Italy_Imperial	Italy_Imperial		Italy_Imperial	Centocelle	41.844153	12.5490107	Italy	AntonioGaoMootsScience2019	1-400 CE
R66	Italy_Imperial	Italy_Imperial		Italy_Imperial	ANAS (Azienda Nazionale Autonoma delle Strada)	41.8336869	12.468561	Italy	AntonioGaoMootsScience2019	100-300 CE
R69	Italy_Imperial	Italy_Imperial		Italy_Imperial	ANAS (Azienda Nazionale Autonoma delle Strada)	41.8336869	12.468561	Italy	AntonioGaoMootsScience2019	100-300 CE
R71	Italy_Imperial	Italy_Imperial		Italy_Imperial	ANAS (Azienda Nazionale Autonoma delle Strada)	41.8336869	12.468561	Italy	AntonioGaoMootsScience2019	100-300 CE
R72	Italy_Imperial	Italy_Imperial		Italy_Imperial	ANAS (Azienda Nazionale Autonoma delle Strada)	41.8336869	12.468561	Italy	AntonioGaoMootsScience2019	100-300 CE
R73	Italy_Imperial	Italy_Imperial		Italy_Imperial	ANAS (Azienda Nazionale Autonoma delle Strada)	41.8336869	12.468561	Italy	AntonioGaoMootsScience2019	100-300 CE
R75	Italy_Imperial	Italy_Imperial		Italy_Imperial	Viale Rossini (Necropoli Salaria)	41.9206851	12.4894765	Italy	AntonioGaoMootsScience2019	1-200 CE
R76	Italy_Imperial	Italy_Imperial		Italy_Imperial	Viale Rossini (Necropoli Salaria)	41.9206851	12.4894765	Italy	AntonioGaoMootsScience2019	1-200 CE
R78	Italy_Imperial	Italy_Imperial		Italy_Imperial	Viale Rossini (Necropoli Salaria)	41.9206851	12.4894765	Italy	AntonioGaoMootsScience2019	1-200 CE
R81	Italy_Imperial	Italy_Imperial		Italy_Imperial	Viale Rossini (Necropoli Salaria)	41.9206851	12.4894765	Italy	AntonioGaoMootsScience2019	1-200 CE
R835	Italy_Imperial	Italy_Imperial		Italy_Imperial	Civitanova Marche	43.312035	13.6511636	Italy	AntonioGaoMootsScience2019	27 BCE - 300 CE
R836	Italy_Imperial	Italy_Imperial		Italy_Imperial	Civitanova Marche	43.312035	13.6511636	Italy	AntonioGaoMootsScience2019	27 BCE - 300 CE
Kor57.HO	NA	Itelmen		Itelmen.HO	Kovran	57.2	156.9	Russia	LazaridisNature2014	present
Kor60.HO	NA	Itelmen		Itelmen.HO	Kovran	57.2	156.9	Russia	LazaridisNature2014	present
Kor62.HO	NA	Itelmen		Itelmen.HO	Kovran	57.2	156.9	Russia	LazaridisNature2014	present
Kor72.HO	NA	Itelmen		Itelmen.HO	Kovran	57.2	156.9	Russia	LazaridisNature2014	present
Kor76.HO	NA	Itelmen		Itelmen.HO	Kovran	57.2	156.9	Russia	LazaridisNature2014	present
Kor78.HO	NA	Itelmen		Itelmen.HO	Kovran	57.2	156.9	Russia	LazaridisNature2014	present
HGDP00747.HO	NA	Japanese		Japanese.HO	..	38	138	Japan	PattersonGenetics2012	present
HGDP00748.HO	NA	Japanese		Japanese.HO	..	38	138	Japan	PattersonGenetics2012	present
HGDP00749.HO	NA	Japanese		Japanese.HO	..	38	138	Japan	PattersonGenetics2012	present
HGDP00750.HO	NA	Japanese		Japanese.HO	..	38	138	Japan	PattersonGenetics2012	present
HGDP00751.HO	NA	Japanese		Japanese.HO	..	38	138	Japan	PattersonGenetics2012	present
HGDP00752.HO	NA	Japanese		Japanese.HO	..	38	138	Japan	PattersonGenetics2012	present
HGDP00753.HO	NA	Japanese		Japanese.HO	..	38	138	Japan	PattersonGenetics2012	present
HGDP00754.HO	NA	Japanese		Japanese.HO	..	38	138	Japan	PattersonGenetics2012	present
HGDP00755.HO	NA	Japanese		Japanese.HO	..	38	138	Japan	PattersonGenetics2012	present
HGDP00756.HO	NA	Japanese		Japanese.HO	..	38	138	Japan	PattersonGenetics2012	present
HGDP00757.HO	NA	Japanese		Japanese.HO	..	38	138	Japan	PattersonGenetics2012	present
HGDP00758.HO	NA	Japanese		Japanese.HO	..	38	138	Japan	PattersonGenetics2012	present
HGDP00759.HO	NA	Japanese		Japanese.HO	..	38	138	Japan	PattersonGenetics2012	present
HGDP00760.HO	NA	Japanese		Japanese.HO	..	38	138	Japan	PattersonGenetics2012	present
HGDP00761.HO	NA	Japanese		Japanese.HO	..	38	138	Japan	PattersonGenetics2012	present
HGDP00762.HO	NA	Japanese		Japanese.HO	..	38	138	Japan	PattersonGenetics2012	present
HGDP00763.HO	NA	Japanese		Japanese.HO	..	38	138	Japan	PattersonGenetics2012	present
HGDP00764.HO	NA	Japanese		Japanese.HO	..	38	138	Japan	PattersonGenetics2012	present
HGDP00765.HO	NA	Japanese		Japanese.HO	..	38	138	Japan	PattersonGenetics2012	present
HGDP00766.HO	NA	Japanese		Japanese.HO	..	38	138	Japan	PattersonGenetics2012	present
HGDP00767.HO	NA	Japanese		Japanese.HO	..	38	138	Japan	PattersonGenetics2012	present
HGDP00768.HO	NA	Japanese		Japanese.HO	..	38	138	Japan	PattersonGenetics2012	present
HGDP00769.HO	NA	Japanese		Japanese.HO	..	38	138	Japan	PattersonGenetics2012	present
HGDP00771.HO	NA	Japanese		Japanese.HO	..	38	138	Japan	PattersonGenetics2012	present
HGDP00772.HO	NA	Japanese		Japanese.HO	..	38	138	Japan	PattersonGenetics2012	present
HGDP00773.HO	NA	Japanese		Japanese.HO	..	38	138	Japan	PattersonGenetics2012	present
HGDP00790.HO	NA	Japanese		Japanese.HO	..	38	138	Japan	PattersonGenetics2012	present
HGDP00791.HO	NA	Japanese		Japanese.HO	..	38	138	Japan	PattersonGenetics2012	present
HGDP00828.HO	NA	Japanese		Japanese.HO	..	38	138	Japan	PattersonGenetics2012	present
AshkenaziJew5704.HO	NA	Jew_Ashkenazi		Jew_Ashkenazi.HO	migrants sampled in Israel	52.2333	21.0167	Poland	LazaridisNature2014	present
AshkenaziJew5728.HO	NA	Jew_Ashkenazi		Jew_Ashkenazi.HO	migrants sampled in Israel	52.2333	21.0167	Poland	LazaridisNature2014	present
AshkenaziJew5779.HO	NA	Jew_Ashkenazi		Jew_Ashkenazi.HO	migrants sampled in Israel	52.2333	21.0167	Poland	LazaridisNature2014	present
AshkenaziJew5782.HO	NA	Jew_Ashkenazi		Jew_Ashkenazi.HO	migrants sampled in Israel	52.2333	21.0167	Poland	LazaridisNature2014	present
AshkenaziJew5783.HO	NA	Jew_Ashkenazi		Jew_Ashkenazi.HO	migrants sampled in Israel	52.2333	21.0167	Poland	LazaridisNature2014	present
AshkenaziJew5788.HO	NA	Jew_Ashkenazi		Jew_Ashkenazi.HO	migrants sampled in Israel	52.2333	21.0167	Poland	LazaridisNature2014	present
AshkenaziJew5790.HO	NA	Jew_Ashkenazi		Jew_Ashkenazi.HO	migrants sampled in Israel	52.2333	21.0167	Poland	LazaridisNature2014	present
KuchinJew20320.HO	NA	Jew_Cochin		Jew_Cochin.HO	Cochin (Kerala)	9.97	76.28	India	LazaridisNature2014	present
KuchinJew20551.HO	NA	Jew_Cochin		Jew_Cochin.HO	Cochin (Kerala)	9.97	76.28	India	LazaridisNature2014	present
KuchinJew20622.HO	NA	Jew_Cochin		Jew_Cochin.HO	Cochin (Kerala)	9.97	76.28	India	LazaridisNature2014	present
KuchinJew20851.HO	NA	Jew_Cochin		Jew_Cochin.HO	Cochin (Kerala)	9.97	76.28	India	LazaridisNature2014	present
KuchinJew30052.HO	NA	Jew_Cochin		Jew_Cochin.HO	Cochin (Kerala)	9.97	76.28	India	LazaridisNature2014	present
GeorgianJew1577.HO	NA	Jew_Georgian		Jew_Georgian.HO	migrants sampled in Israel	41.7167	44.7833	Georgia	LazaridisNature2014	present
GeorgianJew1594.HO	NA	Jew_Georgian		Jew_Georgian.HO	migrants sampled in Israel	41.7167	44.7833	Georgia	LazaridisNature2014	present
GeorgianJew1607.HO	NA	Jew_Georgian		Jew_Georgian.HO	migrants sampled in Israel	41.7167	44.7833	Georgia	LazaridisNature2014	present
GeorgianJew1654.HO	NA	Jew_Georgian		Jew_Georgian.HO	migrants sampled in Israel	41.7167	44.7833	Georgia	LazaridisNature2014	present
GeorgianJew1671.HO	NA	Jew_Georgian		Jew_Georgian.HO	migrants sampled in Israel	41.7167	44.7833	Georgia	LazaridisNature2014	present
GeorgianJew1883.HO	NA	Jew_Georgian		Jew_Georgian.HO	migrants sampled in Israel	41.7167	44.7833	Georgia	LazaridisNature2014	present
GeorgianJew1971.HO	NA	Jew_Georgian		Jew_Georgian.HO	migrants sampled in Israel	41.7167	44.7833	Georgia	LazaridisNature2014	present
IranianJew1132.HO	NA	Jew_Iranian		Jew_Iranian.HO	migrants sampled in Israel	35.7	51.4167	Iran	LazaridisNature2014	present
IranianJew1143.HO	NA	Jew_Iranian		Jew_Iranian.HO	migrants sampled in Israel	35.7	51.4167	Iran	LazaridisNature2014	present
IranianJew1159.HO	NA	Jew_Iranian		Jew_Iranian.HO	migrants sampled in Israel	35.7	51.4167	Iran	LazaridisNature2014	present
IranianJew1409.HO	NA	Jew_Iranian		Jew_Iranian.HO	migrants sampled in Israel	35.7	51.4167	Iran	LazaridisNature2014	present
IranianJew1513.HO	NA	Jew_Iranian		Jew_Iranian.HO	migrants sampled in Israel	35.7	51.4167	Iran	LazaridisNature2014	present
IranianJew1556.HO	NA	Jew_Iranian		Jew_Iranian.HO	migrants sampled in Israel	35.7	51.4167	Iran	LazaridisNature2014	present
IranianJew1557.HO	NA	Jew_Iranian		Jew_Iranian.HO	migrants sampled in Israel	35.7	51.4167	Iran	LazaridisNature2014	present
IranianJew1832.HO	NA	Jew_Iranian		Jew_Iranian.HO	migrants sampled in Israel	35.7	51.4167	Iran	LazaridisNature2014	present
IranianJew1845.HO	NA	Jew_Iranian		Jew_Iranian.HO	migrants sampled in Israel	35.7	51.4167	Iran	LazaridisNature2014	present
IraqiJew1417.HO	NA	Jew_Iraqi		Jew_Iraqi.HO	migrants sampled in Israel	33.325	44.422	Iraq	LazaridisNature2014	present
IraqiJew1430.HO	NA	Jew_Iraqi		Jew_Iraqi.HO	migrants sampled in Israel	33.325	44.422	Iraq	LazaridisNature2014	present
IraqiJew1771.HO	NA	Jew_Iraqi		Jew_Iraqi.HO	migrants sampled in Israel	33.325	44.422	Iraq	LazaridisNature2014	present
IraqiJew4061.HO	NA	Jew_Iraqi		Jew_Iraqi.HO	migrants sampled in Israel	33.325	44.422	Iraq	LazaridisNature2014	present
IraqiJew4241.HO	NA	Jew_Iraqi		Jew_Iraqi.HO	migrants sampled in Israel	33.325	44.422	Iraq	LazaridisNature2014	present
IraqiJew4291.HO	NA	Jew_Iraqi		Jew_Iraqi.HO	migrants sampled in Israel	33.325	44.422	Iraq	LazaridisNature2014	present
LibyanJew1104.HO	NA	Jew_Libyan		Jew_Libyan.HO	migrants sampled in Israel	32.9167	13.1833	Libya	LazaridisNature2014	present
LibyanJew1263.HO	NA	Jew_Libyan		Jew_Libyan.HO	migrants sampled in Israel	32.9167	13.1833	Libya	LazaridisNature2014	present
LibyanJew1438.HO	NA	Jew_Libyan		Jew_Libyan.HO	migrants sampled in Israel	32.9167	13.1833	Libya	LazaridisNature2014	present
LibyanJew1462.HO	NA	Jew_Libyan		Jew_Libyan.HO	migrants sampled in Israel	32.9167	13.1833	Libya	LazaridisNature2014	present
LibyanJew1601.HO	NA	Jew_Libyan		Jew_Libyan.HO	migrants sampled in Israel	32.9167	13.1833	Libya	LazaridisNature2014	present
LibyanJew1605.HO	NA	Jew_Libyan		Jew_Libyan.HO	migrants sampled in Israel	32.9167	13.1833	Libya	LazaridisNature2014	present
LibyanJew1611.HO	NA	Jew_Libyan		Jew_Libyan.HO	migrants sampled in Israel	32.9167	13.1833	Libya	LazaridisNature2014	present
LibyanJew1639.HO	NA	Jew_Libyan		Jew_Libyan.HO	migrants sampled in Israel	32.9167	13.1833	Libya	LazaridisNature2014	present
LibyanJew1659.HO	NA	Jew_Libyan		Jew_Libyan.HO	migrants sampled in Israel	32.9167	13.1833	Libya	LazaridisNature2014	present
MoroccanJew4634.HO	NA	Jew_Moroccan		Jew_Moroccan.HO	migrants sampled in Israel	34.02	-6.84	Morocco	LazaridisNature2014	present
MoroccanJew4683.HO	NA	Jew_Moroccan		Jew_Moroccan.HO	migrants sampled in Israel	34.02	-6.84	Morocco	LazaridisNature2014	present
MoroccanJew4692.HO	NA	Jew_Moroccan		Jew_Moroccan.HO	migrants sampled in Israel	34.02	-6.84	Morocco	LazaridisNature2014	present
MoroccanJew4789.HO	NA	Jew_Moroccan		Jew_Moroccan.HO	migrants sampled in Israel	34.02	-6.84	Morocco	LazaridisNature2014	present
MoroccanJew5126.HO	NA	Jew_Moroccan		Jew_Moroccan.HO	migrants sampled in Israel	34.02	-6.84	Morocco	LazaridisNature2014	present
MoroccanJew5168.HO	NA	Jew_Moroccan		Jew_Moroccan.HO	migrants sampled in Israel	34.02	-6.84	Morocco	LazaridisNature2014	present
TunisianJew1170.HO	NA	Jew_Tunisian		Jew_Tunisian.HO	migrants sampled in Israel	36.8	10.1833	Tunisia	LazaridisNature2014	present
TunisianJew1421.HO	NA	Jew_Tunisian		Jew_Tunisian.HO	migrants sampled in Israel	36.8	10.1833	Tunisia	LazaridisNature2014	present
TunisianJew1507.HO	NA	Jew_Tunisian		Jew_Tunisian.HO	migrants sampled in Israel	36.8	10.1833	Tunisia	LazaridisNature2014	present
TunisianJew1511.HO	NA	Jew_Tunisian		Jew_Tunisian.HO	migrants sampled in Israel	36.8	10.1833	Tunisia	LazaridisNature2014	present
TunisianJew1531.HO	NA	Jew_Tunisian		Jew_Tunisian.HO	migrants sampled in Israel	36.8	10.1833	Tunisia	LazaridisNature2014	present
TunisianJew1544.HO	NA	Jew_Tunisian		Jew_Tunisian.HO	migrants sampled in Israel	36.8	10.1833	Tunisia	LazaridisNature2014	present
TunisianJew1763.HO	NA	Jew_Tunisian		Jew_Tunisian.HO	migrants sampled in Israel	36.8	10.1833	Tunisia	LazaridisNature2014	present
SephardiJewTurkey4950.HO	NA	Jew_Turkish		Jew_Turkish.HO	migrants sampled in Israel	41.0167	28.95	Turkey	LazaridisNature2014	present
SephardiJewTurkey4953.HO	NA	Jew_Turkish		Jew_Turkish.HO	migrants sampled in Israel	41.0167	28.95	Turkey	LazaridisNature2014	present
SephardiJewTurkey4955.HO	NA	Jew_Turkish		Jew_Turkish.HO	migrants sampled in Israel	41.0167	28.95	Turkey	LazaridisNature2014	present
SephardiJewTurkey5033.HO	NA	Jew_Turkish		Jew_Turkish.HO	migrants sampled in Israel	41.0167	28.95	Turkey	LazaridisNature2014	present
SephardiJewTurkey5075.HO	NA	Jew_Turkish		Jew_Turkish.HO	migrants sampled in Israel	41.0167	28.95	Turkey	LazaridisNature2014	present
SephardiJewTurkey5832.HO	NA	Jew_Turkish		Jew_Turkish.HO	migrants sampled in Israel	41.0167	28.95	Turkey	LazaridisNature2014	present
SephardiJewTurkey5877.HO	NA	Jew_Turkish		Jew_Turkish.HO	migrants sampled in Israel	41.0167	28.95	Turkey	LazaridisNature2014	present
SephardiJewTurkey6077.HO	NA	Jew_Turkish		Jew_Turkish.HO	migrants sampled in Israel	41.0167	28.95	Turkey	LazaridisNature2014	present
YemeniteJew4667.HO	NA	Jew_Yemenite		Jew_Yemenite.HO	migrants sampled in Israel	15.35	44.2	Yemen	LazaridisNature2014	present
YemeniteJew4675.HO	NA	Jew_Yemenite		Jew_Yemenite.HO	migrants sampled in Israel	15.35	44.2	Yemen	LazaridisNature2014	present
YemeniteJew4684.HO	NA	Jew_Yemenite		Jew_Yemenite.HO	migrants sampled in Israel	15.35	44.2	Yemen	LazaridisNature2014	present
YemeniteJew4695.HO	NA	Jew_Yemenite		Jew_Yemenite.HO	migrants sampled in Israel	15.35	44.2	Yemen	LazaridisNature2014	present
YemeniteJew4937.HO	NA	Jew_Yemenite		Jew_Yemenite.HO	migrants sampled in Israel	15.35	44.2	Yemen	LazaridisNature2014	present
YemeniteJew4938.HO	NA	Jew_Yemenite		Jew_Yemenite.HO	migrants sampled in Israel	15.35	44.2	Yemen	LazaridisNature2014	present
YemeniteJew4960.HO	NA	Jew_Yemenite		Jew_Yemenite.HO	migrants sampled in Israel	15.35	44.2	Yemen	LazaridisNature2014	present
YemeniteJew5433.HO	NA	Jew_Yemenite		Jew_Yemenite.HO	migrants sampled in Israel	15.35	44.2	Yemen	LazaridisNature2014	present
Jordan214.HO	NA	Jordanian		Jordanian.HO	migrants sampled in Kuwait	32.0546	35.9143	Jordan	LazaridisNature2014	present
Jordan307.HO	NA	Jordanian		Jordanian.HO	migrants sampled in Kuwait	32.0546	35.9143	Jordan	LazaridisNature2014	present
Jordan384.HO	NA	Jordanian		Jordanian.HO	migrants sampled in Kuwait	32.0546	35.9143	Jordan	LazaridisNature2014	present
Jordan445.HO	NA	Jordanian		Jordanian.HO	migrants sampled in Kuwait	32.0546	35.9143	Jordan	LazaridisNature2014	present
Jordan503.HO	NA	Jordanian		Jordanian.HO	migrants sampled in Kuwait	32.0546	35.9143	Jordan	LazaridisNature2014	present
Jordan543.HO	NA	Jordanian		Jordanian.HO	migrants sampled in Kuwait	32.0546	35.9143	Jordan	LazaridisNature2014	present
Jordan603.HO	NA	Jordanian		Jordanian.HO	migrants sampled in Kuwait	32.0546	35.9143	Jordan	LazaridisNature2014	present
Jordan62.HO	NA	Jordanian		Jordanian.HO	migrants sampled in Kuwait	32.0546	35.9143	Jordan	LazaridisNature2014	present
Jordan646.HO	NA	Jordanian		Jordanian.HO	migrants sampled in Kuwait	32.0546	35.9143	Jordan	LazaridisNature2014	present
Kab-10.HO	NA	Kabardinian		Kabardinian.HO	Baksansky District (Ingushetia Republic)	43.41	43.32	Russia	JeongNatureEcologyEvolution2019	present
Kab-13.HO	NA	Kabardinian		Kabardinian.HO	Baksansky District (Ingushetia Republic)	43.41	43.32	Russia	JeongNatureEcologyEvolution2019	present
Kab-16.HO	NA	Kabardinian		Kabardinian.HO	Baksansky District (Ingushetia Republic)	43.41	43.32	Russia	JeongNatureEcologyEvolution2019	present
Kab-18.HO	NA	Kabardinian		Kabardinian.HO	Baksansky District (Ingushetia Republic)	43.41	43.32	Russia	JeongNatureEcologyEvolution2019	present
Kab-24.HO	NA	Kabardinian		Kabardinian.HO	Baksansky District (Ingushetia Republic)	43.41	43.32	Russia	JeongNatureEcologyEvolution2019	present
Kab-26.HO	NA	Kabardinian		Kabardinian.HO	Baksansky District (Ingushetia Republic)	43.41	43.32	Russia	JeongNatureEcologyEvolution2019	present
Kab-30.HO	NA	Kabardinian		Kabardinian.HO	Baksansky District (Ingushetia Republic)	43.41	43.32	Russia	JeongNatureEcologyEvolution2019	present
Kab-5.HO	NA	Kabardinian		Kabardinian.HO	Baksansky District (Ingushetia Republic)	43.41	43.32	Russia	JeongNatureEcologyEvolution2019	present
LPGH-139.HO	NA	Kabardinian		Kabardinian.HO	Baksansky District (Ingushetia Republic)	43.41	43.32	Russia	JeongNatureEcologyEvolution2019	present
DAG06-260.HO	NA	Kaitag		Kaitag.HO	Dagestan Republic	42.15	47.63	Russia	JeongNatureEcologyEvolution2019	present
DAG06-261.HO	NA	Kaitag		Kaitag.HO	Dagestan Republic	42.15	47.63	Russia	JeongNatureEcologyEvolution2019	present
DAG06-262.HO	NA	Kaitag		Kaitag.HO	Dagestan Republic	42.15	47.63	Russia	JeongNatureEcologyEvolution2019	present
DAG06-578.HO	NA	Kaitag		Kaitag.HO	Dagestan Republic	42.15	47.63	Russia	JeongNatureEcologyEvolution2019	present
DAG06-786.HO	NA	Kaitag		Kaitag.HO	Dagestan Republic	42.15	47.63	Russia	JeongNatureEcologyEvolution2019	present
DAG06-824.HO	NA	Kaitag		Kaitag.HO	Dagestan Republic	42.15	47.63	Russia	JeongNatureEcologyEvolution2019	present
DAG06-826.HO	NA	Kaitag		Kaitag.HO	Dagestan Republic	42.15	47.63	Russia	JeongNatureEcologyEvolution2019	present
DAG06-830.HO	NA	Kaitag		Kaitag.HO	Dagestan Republic	42.15	47.63	Russia	JeongNatureEcologyEvolution2019	present
HGDP00277.HO	Kalash	Kalash		Kalash.HO	..	35.99366014	71.5	Pakistan	PattersonGenetics2012	present
HGDP00281.HO	Kalash	Kalash		Kalash.HO	..	35.99366014	71.5	Pakistan	PattersonGenetics2012	present
HGDP00285.HO	Kalash	Kalash		Kalash.HO	..	35.99366014	71.5	Pakistan	PattersonGenetics2012	present
HGDP00286.HO	Kalash	Kalash		Kalash.HO	..	35.99366014	71.5	Pakistan	PattersonGenetics2012	present
HGDP00288.HO	Kalash	Kalash		Kalash.HO	..	35.99366014	71.5	Pakistan	PattersonGenetics2012	present
HGDP00290.HO	Kalash	Kalash		Kalash.HO	..	35.99366014	71.5	Pakistan	PattersonGenetics2012	present
HGDP00298.HO	Kalash	Kalash		Kalash.HO	..	35.99366014	71.5	Pakistan	PattersonGenetics2012	present
HGDP00302.HO	Kalash	Kalash		Kalash.HO	..	35.99366014	71.5	Pakistan	PattersonGenetics2012	present
HGDP00307.HO	Kalash	Kalash		Kalash.HO	..	35.99366014	71.5	Pakistan	PattersonGenetics2012	present
HGDP00311.HO	Kalash	Kalash		Kalash.HO	..	35.99366014	71.5	Pakistan	PattersonGenetics2012	present
HGDP00313.HO	Kalash	Kalash		Kalash.HO	..	35.99366014	71.5	Pakistan	PattersonGenetics2012	present
HGDP00315.HO	Kalash	Kalash		Kalash.HO	..	35.99366014	71.5	Pakistan	PattersonGenetics2012	present
HGDP00319.HO	Kalash	Kalash		Kalash.HO	..	35.99366014	71.5	Pakistan	PattersonGenetics2012	present
HGDP00323.HO	Kalash	Kalash		Kalash.HO	..	35.99366014	71.5	Pakistan	PattersonGenetics2012	present
HGDP00328.HO	Kalash	Kalash		Kalash.HO	..	35.99366014	71.5	Pakistan	PattersonGenetics2012	present
HGDP00330.HO	Kalash	Kalash		Kalash.HO	..	35.99366014	71.5	Pakistan	PattersonGenetics2012	present
HGDP00333.HO	Kalash	Kalash		Kalash.HO	..	35.99366014	71.5	Pakistan	PattersonGenetics2012	present
kalmyk11.HO	NA	Kalmyk		Kalmyk.HO	Yashkul (Republic of Kalmykia)	46.1694	45.3428	Russia	LazaridisNature2014	present
kalmyk13.HO	NA	Kalmyk		Kalmyk.HO	Yashkul (Republic of Kalmykia)	46.1694	45.3428	Russia	LazaridisNature2014	present
kalmyk14.HO	NA	Kalmyk		Kalmyk.HO	Yashkul (Republic of Kalmykia)	46.1694	45.3428	Russia	LazaridisNature2014	present
kalmyk22.HO	NA	Kalmyk		Kalmyk.HO	Yashkul (Republic of Kalmykia)	46.1694	45.3428	Russia	LazaridisNature2014	present
kalmyk32.HO	NA	Kalmyk		Kalmyk.HO	Yashkul (Republic of Kalmykia)	46.1694	45.3428	Russia	LazaridisNature2014	present
kalmyk39.HO	NA	Kalmyk		Kalmyk.HO	Yashkul (Republic of Kalmykia)	46.1694	45.3428	Russia	LazaridisNature2014	present
kalmyk44.HO	NA	Kalmyk		Kalmyk.HO	Yashkul (Republic of Kalmykia)	46.1694	45.3428	Russia	LazaridisNature2014	present
kalmyk55.HO	NA	Kalmyk		Kalmyk.HO	Yashkul (Republic of Kalmykia)	46.1694	45.3428	Russia	LazaridisNature2014	present
kalmyk67.HO	NA	Kalmyk		Kalmyk.HO	Yashkul (Republic of Kalmykia)	46.1694	45.3428	Russia	LazaridisNature2014	present
kalmyk9.HO	NA	Kalmyk		Kalmyk.HO	Yashkul (Republic of Kalmykia)	46.1694	45.3428	Russia	LazaridisNature2014	present
ABA-035.HO	NA	Karachai		Karachai.HO	Karachaevo-Cherkessia Republic	43.94	42.52	Russia	JeongNatureEcologyEvolution2019	present
ABA-048.HO	NA	Karachai		Karachai.HO	Karachaevo-Cherkessia Republic	43.94	42.52	Russia	JeongNatureEcologyEvolution2019	present
ABA-052.HO	NA	Karachai		Karachai.HO	Karachaevo-Cherkessia Republic	43.94	42.52	Russia	JeongNatureEcologyEvolution2019	present
ABA-056.HO	NA	Karachai		Karachai.HO	Karachaevo-Cherkessia Republic	43.94	42.52	Russia	JeongNatureEcologyEvolution2019	present
ABA-065.HO	NA	Karachai		Karachai.HO	Karachaevo-Cherkessia Republic	43.94	42.52	Russia	JeongNatureEcologyEvolution2019	present
ABA-069.HO	NA	Karachai		Karachai.HO	Karachaevo-Cherkessia Republic	43.94	42.52	Russia	JeongNatureEcologyEvolution2019	present
ABA-078.HO	NA	Karachai		Karachai.HO	Karachaevo-Cherkessia Republic	43.94	42.52	Russia	JeongNatureEcologyEvolution2019	present
ABA-085.HO	NA	Karachai		Karachai.HO	Karachaevo-Cherkessia Republic	43.94	42.52	Russia	JeongNatureEcologyEvolution2019	present
ABA-086.HO	NA	Karachai		Karachai.HO	Karachaevo-Cherkessia Republic	43.94	42.52	Russia	JeongNatureEcologyEvolution2019	present
ABA-091.HO	NA	Karachai		Karachai.HO	Karachaevo-Cherkessia Republic	43.94	42.52	Russia	JeongNatureEcologyEvolution2019	present
ABA-099.HO	NA	Karachai		Karachai.HO	Karachaevo-Cherkessia Republic	43.94	42.52	Russia	JeongNatureEcologyEvolution2019	present
ABA-100.HO	NA	Karachai		Karachai.HO	Karachaevo-Cherkessia Republic	43.94	42.52	Russia	JeongNatureEcologyEvolution2019	present
KKA-004.HO	NA	Karakalpak		Karakalpak.HO	Karakalpak region	43	59	Uzbekistan	JeongNatureEcologyEvolution2019	present
KKA-007.HO	NA	Karakalpak		Karakalpak.HO	Karakalpak region	43	59	Uzbekistan	JeongNatureEcologyEvolution2019	present
KKA-009.HO	NA	Karakalpak		Karakalpak.HO	Karakalpak region	43	59	Uzbekistan	JeongNatureEcologyEvolution2019	present
KKA-011.HO	NA	Karakalpak		Karakalpak.HO	Karakalpak region	43	59	Uzbekistan	JeongNatureEcologyEvolution2019	present
KKA-012.HO	NA	Karakalpak		Karakalpak.HO	Karakalpak region	43	59	Uzbekistan	JeongNatureEcologyEvolution2019	present
KKA-014.HO	NA	Karakalpak		Karakalpak.HO	Karakalpak region	43	59	Uzbekistan	JeongNatureEcologyEvolution2019	present
KKA-016.HO	NA	Karakalpak		Karakalpak.HO	Karakalpak region	43	59	Uzbekistan	JeongNatureEcologyEvolution2019	present
KKA-019.HO	NA	Karakalpak		Karakalpak.HO	Karakalpak region	43	59	Uzbekistan	JeongNatureEcologyEvolution2019	present
KKA-023.HO	NA	Karakalpak		Karakalpak.HO	Karakalpak region	43	59	Uzbekistan	JeongNatureEcologyEvolution2019	present
KKA-027.HO	NA	Karakalpak		Karakalpak.HO	Karakalpak region	43	59	Uzbekistan	JeongNatureEcologyEvolution2019	present
KKA-040.HO	NA	Karakalpak		Karakalpak.HO	Karakalpak region	43	59	Uzbekistan	JeongNatureEcologyEvolution2019	present
KKA-042.HO	NA	Karakalpak		Karakalpak.HO	Karakalpak region	43	59	Uzbekistan	JeongNatureEcologyEvolution2019	present
KKA-046.HO	NA	Karakalpak		Karakalpak.HO	Karakalpak region	43	59	Uzbekistan	JeongNatureEcologyEvolution2019	present
KKA-051.HO	NA	Karakalpak		Karakalpak.HO	Karakalpak region	43	59	Uzbekistan	JeongNatureEcologyEvolution2019	present
KAR-005.HO	Karelian	Karelian		Karelian.HO	Karelia Republic, Prionezhsky and Olonets districts	60.59	32.58	Russia	JeongNatureEcologyEvolution2019	present
KAR-008.HO	Karelian	Karelian		Karelian.HO	Karelia Republic, Prionezhsky and Olonets districts	60.59	32.58	Russia	JeongNatureEcologyEvolution2019	present
KAR-009.HO	Karelian	Karelian		Karelian.HO	Karelia Republic, Prionezhsky and Olonets districts	60.59	32.58	Russia	JeongNatureEcologyEvolution2019	present
KAR-030.HO	Karelian	Karelian		Karelian.HO	Karelia Republic, Prionezhsky and Olonets districts	60.59	32.58	Russia	JeongNatureEcologyEvolution2019	present
KAR-034.HO	Karelian	Karelian		Karelian.HO	Karelia Republic, Prionezhsky and Olonets districts	60.59	32.58	Russia	JeongNatureEcologyEvolution2019	present
KAR-046.HO	Karelian	Karelian		Karelian.HO	Karelia Republic, Prionezhsky and Olonets districts	60.59	32.58	Russia	JeongNatureEcologyEvolution2019	present
KAR-092.HO	Karelian	Karelian		Karelian.HO	Karelia Republic, Prionezhsky and Olonets districts	60.59	32.58	Russia	JeongNatureEcologyEvolution2019	present
KAR-105.HO	Karelian	Karelian		Karelian.HO	Karelia Republic, Kalevala district	60.12	31.1	Russia	JeongNatureEcologyEvolution2019	present
KAR-110.HO	Karelian	Karelian		Karelian.HO	Karelia Republic, Kalevala district	60.12	31.1	Russia	JeongNatureEcologyEvolution2019	present
KAR-111.HO	Karelian	Karelian		Karelian.HO	Karelia Republic, Kalevala district	60.12	31.1	Russia	JeongNatureEcologyEvolution2019	present
KAR-131.HO	Karelian	Karelian		Karelian.HO	Karelia Republic, Kalevala district	60.12	31.1	Russia	JeongNatureEcologyEvolution2019	present
KAR-157.HO	Karelian	Karelian		Karelian.HO	Karelia Republic, Prionezhsky and Olonets districts	60.59	32.58	Russia	JeongNatureEcologyEvolution2019	present
KAR-165.HO	Karelian	Karelian		Karelian.HO	Karelia Republic, Kalevala district	60.12	31.1	Russia	JeongNatureEcologyEvolution2019	present
KAR-167.HO	Karelian	Karelian		Karelian.HO	Karelia Republic, Kalevala district	60.12	31.1	Russia	JeongNatureEcologyEvolution2019	present
KAR-173.HO	Karelian	Karelian		Karelian.HO	Karelia Republic, Prionezhsky and Olonets districts	60.59	32.58	Russia	JeongNatureEcologyEvolution2019	present
KZH-1593.HO	NA	Kazakh		Kazakh.HO	Different clans (Aktyubinsk region)	50.17	57.1	Kazakhstan	JeongNatureEcologyEvolution2019	present
KZH-1611.HO	NA	Kazakh		Kazakh.HO	Kypchak clan (Omsk region Russko-Polyansky District)	53.46	73.52	Russia	JeongNatureEcologyEvolution2019	present
KZH-1614.HO	NA	Kazakh		Kazakh.HO	Different clans (Aktyubinsk region)	50.17	57.1	Kazakhstan	JeongNatureEcologyEvolution2019	present
KZH-1629.HO	NA	Kazakh		Kazakh.HO	Argyn clan mainly (Akmola region)	52	69	Kazakhstan	JeongNatureEcologyEvolution2019	present
KZH-1633.HO	NA	Kazakh		Kazakh.HO	Kypchak clan (Omsk region Russko-Polyansky District)	53.46	73.52	Russia	JeongNatureEcologyEvolution2019	present
KZH-1650.HO	NA	Kazakh		Kazakh.HO	Naiman clan (East-Kazakhstan region)	49.57	82.37	Kazakhstan	JeongNatureEcologyEvolution2019	present
KZH-1680.HO	NA	Kazakh		Kazakh.HO	Naiman clan (East-Kazakhstan region)	49.57	82.37	Kazakhstan	JeongNatureEcologyEvolution2019	present
KZH-1689.HO	NA	Kazakh		Kazakh.HO	Argyn clan mainly (Akmola region)	52	69	Kazakhstan	JeongNatureEcologyEvolution2019	present
KZH-1696.HO	NA	Kazakh		Kazakh.HO	Naiman clan (East-Kazakhstan region)	49.57	82.37	Kazakhstan	JeongNatureEcologyEvolution2019	present
KZH-1708.HO	NA	Kazakh		Kazakh.HO	Naiman clan (East-Kazakhstan region)	49.57	82.37	Kazakhstan	JeongNatureEcologyEvolution2019	present
KZH-1718.HO	NA	Kazakh		Kazakh.HO	Naiman clan (East-Kazakhstan region)	49.57	82.37	Kazakhstan	JeongNatureEcologyEvolution2019	present
KZH-1722.HO	NA	Kazakh		Kazakh.HO	Argyn clan mainly (Akmola region)	52	69	Kazakhstan	JeongNatureEcologyEvolution2019	present
KZH-1724.HO	NA	Kazakh		Kazakh.HO	Bayuli clan mainly (West-Kazakhstan region)	51.14	51.22	Kazakhstan	JeongNatureEcologyEvolution2019	present
KZH-1725.HO	NA	Kazakh		Kazakh.HO	Kypchak clan (Omsk region Russko-Polyansky District)	53.46	73.52	Russia	JeongNatureEcologyEvolution2019	present
KZH-1730.HO	NA	Kazakh		Kazakh.HO	Naiman clan (East-Kazakhstan region)	49.57	82.37	Kazakhstan	JeongNatureEcologyEvolution2019	present
KZH-1735.HO	NA	Kazakh		Kazakh.HO	Kypchak clan (Omsk region Russko-Polyansky District)	53.46	73.52	Russia	JeongNatureEcologyEvolution2019	present
KZH-1750.HO	NA	Kazakh		Kazakh.HO	Kypchak clan (Omsk region Russko-Polyansky District)	53.46	73.52	Russia	JeongNatureEcologyEvolution2019	present
KZH-1752.HO	NA	Kazakh		Kazakh.HO	Kypchak clan (Omsk region Russko-Polyansky District)	53.46	73.52	Russia	JeongNatureEcologyEvolution2019	present
AIG001.AG	Kazakhstan_Sarmatian_IA	Kazakhstan_Sarmatian_IA	Scythian_Sarmatian	Kazakhstan_Sarmatian_IA	Mangistau Region, Tupkaragan District, Taushyk Village, Aigirly Sanctuary	43.7	51.33	Kazakhstan	GnecchiRusconeScienceAdvances2021	500-300 BCE
AIG002.AG	Kazakhstan_Sarmatian_IA	Kazakhstan_Sarmatian_IA	Scythian_Sarmatian	Kazakhstan_Sarmatian_IA	Mangistau Region, Tupkaragan District, Taushyk Village, Aigirly Sanctuary	43.7	51.33	Kazakhstan	GnecchiRusconeScienceAdvances2021	500-300 BCE
AIG003.AG	Kazakhstan_Sarmatian_IA	Kazakhstan_Sarmatian_IA	Scythian_Sarmatian	Kazakhstan_Sarmatian_IA	Mangistau Region, Tupkaragan District, Taushyk Village, Aigirly Sanctuary	43.7	51.33	Kazakhstan	GnecchiRusconeScienceAdvances2021	386-203 calBCE (2236<82>?24 BP)
AIG006.AG	Kazakhstan_Sarmatian_IA	Kazakhstan_Sarmatian_IA	Scythian_Sarmatian	Kazakhstan_Sarmatian_IA	Mangistau Region, Tupkaragan District, Taushyk Village, Aigirly Sanctuary	43.7	51.33	Kazakhstan	GnecchiRusconeScienceAdvances2021	500-300 BCE
BSB001.AG	Kazakhstan_Sarmatian_IA	Kazakhstan_Sarmatian_IA	Scythian_Sarmatian	Kazakhstan_Sarmatian_IA.AG	Aktobe Region, Martuk District, Bisoba, mound 3	48.24	58.94	Kazakhstan	GnecchiRusconeScienceAdvances2021	773-541 calBCE (2493<82>?24 BP)
BSB002.AG	Kazakhstan_Sarmatian_IA	Kazakhstan_Sarmatian_IA	Scythian_Sarmatian	Kazakhstan_Sarmatian_IA.AG	Aktobe Region, Martuk District, Bisoba, mound 3	48.24	58.94	Kazakhstan	GnecchiRusconeScienceAdvances2021	500-200 BCE
CLK001.AG	Kazakhstan_Sarmatian_IA	Kazakhstan_Sarmatian_IA	Scythian_Sarmatian	Kazakhstan_Sarmatian_IA	Western Kazakhstan, Chelkar Lake, Chelkar Burial Ground	51.44	64.05	Kazakhstan	GnecchiRusconeScienceAdvances2021	600-300 BCE
KBU001.AG	Kazakhstan_Sarmatian_IA	Kazakhstan_Sarmatian_IA	Scythian_Sarmatian	Kazakhstan_Sarmatian_IA	Western Kazakhstan, Petropavlovka Village, Kaynbulak II, mound 4	48.24	58.94	Kazakhstan	GnecchiRusconeScienceAdvances2021	500-200 BCE
KBU002.AG	Kazakhstan_Sarmatian_IA	Kazakhstan_Sarmatian_IA	Scythian_Sarmatian	Kazakhstan_Sarmatian_IA	Western Kazakhstan, Petropavlovka Village, Kaynbulak II, mound 4	48.24	58.94	Kazakhstan	GnecchiRusconeScienceAdvances2021	500-200 BCE
KBU003.AG	Kazakhstan_Sarmatian_IA	Kazakhstan_Sarmatian_IA	Scythian_Sarmatian	Kazakhstan_Sarmatian_IA	Western Kazakhstan, Petropavlovka Village, Kaynbulak II, mound 4	48.24	58.94	Kazakhstan	GnecchiRusconeScienceAdvances2021	500-200 BCE
SGZ001.AG	Kazakhstan_Sarmatian_IA	Kazakhstan_Sarmatian_IA	Scythian_Sarmatian	Kazakhstan_Sarmatian_IA	Aktobe Region, Wil Village, Wil River bank, Segizsay, mound 1	49.24	54.45	Kazakhstan	GnecchiRusconeScienceAdvances2021	375-201 calBCE (2220<82>?19 BP)
SGZ002.AG	Kazakhstan_Sarmatian_IA	Kazakhstan_Sarmatian_IA	Scythian_Sarmatian	Kazakhstan_Sarmatian_IA	Aktobe Region, Wil Village, Wil River bank, Segizsay, mound 2	49.24	54.45	Kazakhstan	GnecchiRusconeScienceAdvances2021	500-300 BCE
Tuebingen101.HO	NA	Ket		Ket.HO	Sulomai	61.6132	91.1812	Russia	FlegontovNature2019	present
Tuebingen103.HO	NA	Ket		Ket.HO	Sulomai	61.6132	91.1812	Russia	FlegontovNature2019	present
Tuebingen104.HO	NA	Ket		Ket.HO	Sulomai	61.6132	91.1812	Russia	FlegontovNature2019	present
Tuebingen76.HO	NA	Ket		Ket.HO	Turukhansk	65.7961	87.9523	Russia	FlegontovNature2019	present
Tuebingen80.HO	NA	Ket		Ket.HO	Kellog	62.4862	86.2747	Russia	FlegontovNature2019	present
Tuebingen81.HO	NA	Ket		Ket.HO	Kellog	62.4862	86.2747	Russia	FlegontovNature2019	present
Tuebingen82.HO	NA	Ket		Ket.HO	Kellog	62.4862	86.2747	Russia	FlegontovNature2019	present
Tuebingen83.HO	NA	Ket		Ket.HO	Sumarokovo	61.6576	89.7516	Russia	FlegontovNature2019	present
Tuebingen87.HO	NA	Ket		Ket.HO	Sulomai	61.6132	91.1812	Russia	FlegontovNature2019	present
Tuebingen90.HO	NA	Ket		Ket.HO	Bor	61.5938	90.0337	Russia	FlegontovNature2019	present
Tuebingen94.HO	NA	Ket		Ket.HO	Sulomai	61.6132	91.1812	Russia	FlegontovNature2019	present
Tuebingen95.HO	NA	Ket		Ket.HO	Sulomai	61.6132	91.1812	Russia	FlegontovNature2019	present
Tuebingen97.HO	NA	Ket		Ket.HO	Sulomai	61.6132	91.1812	Russia	FlegontovNature2019	present
TuebingenK15.HO	NA	Ket		Ket.HO	Kellog	62.4862	86.2747	Russia	FlegontovNature2019	present
TuebingenK16.HO	NA	Ket		Ket.HO	Surgutikha	63.8488	87.3398	Russia	FlegontovNature2019	present
TuebingenK17.HO	NA	Ket		Ket.HO	Pakulikha	64.3743	87.5539	Russia	FlegontovNature2019	present
TuebingenK22.HO	NA	Ket		Ket.HO	Igarka	67.4642	86.5627	Russia	FlegontovNature2019	present
TuebingenK29.HO	NA	Ket		Ket.HO	Bakhta	62.4623	89.0049	Russia	FlegontovNature2019	present
TuebingenK7.HO	NA	Ket		Ket.HO	Baklanikha	64.4435	87.547	Russia	FlegontovNature2019	present
Khs-005.HO	NA	Khakass		Khakass.HO	Askizskiy and Tashtypskiy Districts (Khakassia Republic)	55	89	Russia	JeongNatureEcologyEvolution2019	present
Khs-006.HO	NA	Khakass		Khakass.HO	Khakassia Republic, Ordzhonikindevskiy District (Kopievo, Novo-Mariyasovo, Sarala)	53	90	Russia	JeongNatureEcologyEvolution2019	present
Khs-010.HO	NA	Khakass		Khakass.HO	Askizskiy and Tashtypskiy Districts (Khakassia Republic)	55	89	Russia	JeongNatureEcologyEvolution2019	present
Khs-011.HO	NA	Khakass		Khakass.HO	Khakassia Republic, Ordzhonikindevskiy District (Kopievo, Novo-Mariyasovo, Sarala)	53	90	Russia	JeongNatureEcologyEvolution2019	present
Khs-119.HO	NA	Khakass		Khakass.HO	Askizskiy and Tashtypskiy Districts (Khakassia Republic)	55	89	Russia	JeongNatureEcologyEvolution2019	present
Khs-168.HO	NA	Khakass		Khakass.HO	Askizskiy and Tashtypskiy Districts (Khakassia Republic)	55	89	Russia	JeongNatureEcologyEvolution2019	present
Khs-190.HO	NA	Khakass		Khakass.HO	Askizskiy and Tashtypskiy Districts (Khakassia Republic)	55	89	Russia	JeongNatureEcologyEvolution2019	present
Khs-301.HO	NA	Khakass		Khakass.HO	Askizskiy and Tashtypskiy Districts (Khakassia Republic)	55	89	Russia	JeongNatureEcologyEvolution2019	present
Khs-302.HO	NA	Khakass		Khakass.HO	Khakassia Republic, Beiskiy District (Beya, Kuybishevo)	53	90	Russia	JeongNatureEcologyEvolution2019	present
Khs-303.HO	NA	Khakass		Khakass.HO	Khakassia Republic, Beiskiy District (Beya, Kuybishevo)	53	90	Russia	JeongNatureEcologyEvolution2019	present
Khs-306.HO	NA	Khakass		Khakass.HO	Khakassia Republic, Beiskiy District (Beya, Kuybishevo)	53	90	Russia	JeongNatureEcologyEvolution2019	present
Khs-308.HO	NA	Khakass		Khakass.HO	Khakassia Republic, Beiskiy District (Beya, Kuybishevo)	53	90	Russia	JeongNatureEcologyEvolution2019	present
Khs-309.HO	NA	Khakass		Khakass.HO	Khakassia Republic, Beiskiy District (Beya, Kuybishevo)	53	90	Russia	JeongNatureEcologyEvolution2019	present
Khs-422.HO	NA	Khakass		Khakass.HO	Khakassia Republic, Ordzhonikindevskiy District (Kopievo, Novo-Mariyasovo, Sarala)	53	90	Russia	JeongNatureEcologyEvolution2019	present
Khs-425.HO	NA	Khakass		Khakass.HO	Khakassia Republic, Ordzhonikindevskiy District (Kopievo, Novo-Mariyasovo, Sarala)	53	90	Russia	JeongNatureEcologyEvolution2019	present
HG01595.HO	NA	Kinh		Kinh.HO	..	21	105.9	Vietnam	LazaridisNature2014	present
HG01596.HO	NA	Kinh		Kinh.HO	..	21	105.9	Vietnam	LazaridisNature2014	present
HG01597.HO	NA	Kinh		Kinh.HO	..	21	105.9	Vietnam	LazaridisNature2014	present
HG01598.HO	NA	Kinh		Kinh.HO	..	21	105.9	Vietnam	LazaridisNature2014	present
HG01600.HO	NA	Kinh		Kinh.HO	..	21	105.9	Vietnam	LazaridisNature2014	present
HG01842.HO	NA	Kinh		Kinh.HO	..	21	105.9	Vietnam	LazaridisNature2014	present
HG01844.HO	NA	Kinh		Kinh.HO	..	21	105.9	Vietnam	LazaridisNature2014	present
HG01846.HO	NA	Kinh		Kinh.HO	..	21	105.9	Vietnam	LazaridisNature2014	present
NA00726.HO	NA	Korean		Korean.HO	cell line repository	37.6	127	South Korea	LazaridisNature2014	present
ND13299.HO	NA	Korean		Korean.HO	cell line repository	37.6	127	South Korea	LazaridisNature2014	present
ND14916.HO	NA	Korean		Korean.HO	cell line repository	37.6	127	South Korea	LazaridisNature2014	present
ND15143.HO	NA	Korean		Korean.HO	cell line repository	37.6	127	South Korea	LazaridisNature2014	present
ND19394.HO	NA	Korean		Korean.HO	cell line repository	37.6	127	South Korea	LazaridisNature2014	present
ND22219.HO	NA	Korean		Korean.HO	cell line repository	37.6	127	South Korea	LazaridisNature2014	present
Kor2.HO	NA	Koryak		Koryak.HO	Voyampolka	58.3	159.38	Russia	LazaridisNature2014	present
Kor22.HO	NA	Koryak		Koryak.HO	Voyampolka	58.3	159.38	Russia	LazaridisNature2014	present
Kor30.HO	NA	Koryak		Koryak.HO	Voyampolka	58.3	159.38	Russia	LazaridisNature2014	present
Kor35.HO	NA	Koryak		Koryak.HO	Voyampolka	58.3	159.38	Russia	LazaridisNature2014	present
Kor40.HO	NA	Koryak		Koryak.HO	Voyampolka	58.3	159.38	Russia	LazaridisNature2014	present
Kor49.HO	NA	Koryak		Koryak.HO	Voyampolka	58.3	159.38	Russia	LazaridisNature2014	present
Kor54.HO	NA	Koryak		Koryak.HO	Voyampolka	58.3	159.38	Russia	LazaridisNature2014	present
Kor61.HO	NA	Koryak		Koryak.HO	Kovran	57.2	156.9	Russia	LazaridisNature2014	present
Kor66.HO	NA	Koryak		Koryak.HO	Kovran	57.2	156.9	Russia	LazaridisNature2014	present
DAG-180.HO	NA	Kubachinian		Kubachinian.HO	Dakhadaevsky District (Dagestan Republic)	42.08	47.58	Russia	JeongNatureEcologyEvolution2019	present
DAG-200.HO	NA	Kubachinian		Kubachinian.HO	Dakhadaevsky District (Dagestan Republic)	42.08	47.58	Russia	JeongNatureEcologyEvolution2019	present
DAG-205.HO	NA	Kubachinian		Kubachinian.HO	Dakhadaevsky District (Dagestan Republic)	42.08	47.58	Russia	JeongNatureEcologyEvolution2019	present
DAG-210.HO	NA	Kubachinian		Kubachinian.HO	Dakhadaevsky District (Dagestan Republic)	42.08	47.58	Russia	JeongNatureEcologyEvolution2019	present
DAG-211.HO	NA	Kubachinian		Kubachinian.HO	Dakhadaevsky District (Dagestan Republic)	42.08	47.58	Russia	JeongNatureEcologyEvolution2019	present
DAG-213.HO	NA	Kubachinian		Kubachinian.HO	Dakhadaevsky District (Dagestan Republic)	42.08	47.58	Russia	JeongNatureEcologyEvolution2019	present
kumyks40.HO	NA	Kumyk		Kumyk.HO	Khasavyurt (Dagestan)	43.25	46.5833	Russia	LazaridisNature2014	present
kumyks41.HO	NA	Kumyk		Kumyk.HO	Khasavyurt (Dagestan)	43.25	46.5833	Russia	LazaridisNature2014	present
kumyks44.HO	NA	Kumyk		Kumyk.HO	Khasavyurt (Dagestan)	43.25	46.5833	Russia	LazaridisNature2014	present
kumyks90.HO	NA	Kumyk		Kumyk.HO	Khasavyurt (Dagestan)	43.25	46.5833	Russia	LazaridisNature2014	present
kumyks93.HO	NA	Kumyk		Kumyk.HO	Khasavyurt (Dagestan)	43.25	46.5833	Russia	LazaridisNature2014	present
kumyks94.HO	NA	Kumyk		Kumyk.HO	Khasavyurt (Dagestan)	43.25	46.5833	Russia	LazaridisNature2014	present
kumyks97.HO	NA	Kumyk		Kumyk.HO	Khasavyurt (Dagestan)	43.25	46.5833	Russia	LazaridisNature2014	present
kumyks98.HO	NA	Kumyk		Kumyk.HO	Khasavyurt (Dagestan)	43.25	46.5833	Russia	LazaridisNature2014	present
KRD-14.HO	NA	Kurd		Kurd.HO	Krasnogvardiysky District (Adyghei Republic)	44.58	39.42	Russia	JeongNatureEcologyEvolution2019	present
KRD-31.HO	NA	Kurd		Kurd.HO	Krasnogvardiysky District (Adyghei Republic)	44.58	39.42	Russia	JeongNatureEcologyEvolution2019	present
KRD-40.HO	NA	Kurd		Kurd.HO	Krasnogvardiysky District (Adyghei Republic)	44.58	39.42	Russia	JeongNatureEcologyEvolution2019	present
KRD-43.HO	NA	Kurd		Kurd.HO	Krasnogvardiysky District (Adyghei Republic)	44.58	39.42	Russia	JeongNatureEcologyEvolution2019	present
KRD-45.HO	NA	Kurd		Kurd.HO	Krasnogvardiysky District (Adyghei Republic)	44.58	39.42	Russia	JeongNatureEcologyEvolution2019	present
KRD-49.HO	NA	Kurd		Kurd.HO	Krasnogvardiysky District (Adyghei Republic)	44.58	39.42	Russia	JeongNatureEcologyEvolution2019	present
KRD-5.HO	NA	Kurd		Kurd.HO	Krasnogvardiysky District (Adyghei Republic)	44.58	39.42	Russia	JeongNatureEcologyEvolution2019	present
KRD-8.HO	NA	Kurd		Kurd.HO	Krasnogvardiysky District (Adyghei Republic)	44.58	39.42	Russia	JeongNatureEcologyEvolution2019	present
Bishkek28442.HO	NA	Kyrgyz		Kyrgyz_Kyrgyzstan.HO	Bishkek	42.8667	74.6167	Kyrgyzstan	LazaridisNature2014	present
Bishkek28443.HO	NA	Kyrgyz		Kyrgyz_Kyrgyzstan.HO	Bishkek	42.8667	74.6167	Kyrgyzstan	LazaridisNature2014	present
Bishkek28445.HO	NA	Kyrgyz		Kyrgyz_Kyrgyzstan.HO	Bishkek	42.8667	74.6167	Kyrgyzstan	LazaridisNature2014	present
Bishkek28446.HO	NA	Kyrgyz		Kyrgyz_Kyrgyzstan.HO	Bishkek	42.8667	74.6167	Kyrgyzstan	LazaridisNature2014	present
Bishkek28449.HO	NA	Kyrgyz		Kyrgyz_Kyrgyzstan.HO	Bishkek	42.8667	74.6167	Kyrgyzstan	LazaridisNature2014	present
Bishkek28451.HO	NA	Kyrgyz		Kyrgyz_Kyrgyzstan.HO	Bishkek	42.8667	74.6167	Kyrgyzstan	LazaridisNature2014	present
Bishkek28452.HO	NA	Kyrgyz		Kyrgyz_Kyrgyzstan.HO	Bishkek	42.8667	74.6167	Kyrgyzstan	LazaridisNature2014	present
Bishkek28454.HO	NA	Kyrgyz		Kyrgyz_Kyrgyzstan.HO	Bishkek	42.8667	74.6167	Kyrgyzstan	LazaridisNature2014	present
Bishkek28456.HO	NA	Kyrgyz		Kyrgyz_Kyrgyzstan.HO	Bishkek	42.8667	74.6167	Kyrgyzstan	LazaridisNature2014	present
KZ12.HO	NA	Kyrgyz		Kyrgyz_China.HO	Xinjiang (Urumqi) / / Kipchak (Turkic)	43.8	87.7	China	WangNature2021	present
KZ15.HO	NA	Kyrgyz		Kyrgyz_China.HO	Xinjiang (Urumqi) / / Kipchak (Turkic)	43.8	87.7	China	WangNature2021	present
KZ22.HO	NA	Kyrgyz		Kyrgyz_China.HO	Xinjiang (Urumqi) / / Kipchak (Turkic)	43.8	87.7	China	WangNature2021	present
KZ35.HO	NA	Kyrgyz		Kyrgyz_China.HO	Xinjiang (Urumqi) / / Kipchak (Turkic)	43.8	87.7	China	WangNature2021	present
KZ46.HO	NA	Kyrgyz		Kyrgyz_China.HO	Xinjiang (Urumqi) / / Kipchak (Turkic)	43.8	87.7	China	WangNature2021	present
KZ52.HO	NA	Kyrgyz		Kyrgyz_China.HO	Xinjiang (Urumqi) / / Kipchak (Turkic)	43.8	87.7	China	WangNature2021	present
KZ65.HO	NA	Kyrgyz		Kyrgyz_China.HO	Xinjiang (Urumqi) / / Kipchak (Turkic)	43.8	87.7	China	WangNature2021	present
KZ73.HO	NA	Kyrgyz		Kyrgyz_China.HO	Xinjiang (Urumqi) / / Kipchak (Turkic)	43.8	87.7	China	WangNature2021	present
KZ77.HO	NA	Kyrgyz		Kyrgyz_China.HO	Xinjiang (Urumqi) / / Kipchak (Turkic)	43.8	87.7	China	WangNature2021	present
KZ78.HO	NA	Kyrgyz		Kyrgyz_China.HO	Xinjiang (Urumqi) / / Kipchak (Turkic)	43.8	87.7	China	WangNature2021	present
KZ81.HO	NA	Kyrgyz		Kyrgyz_China.HO	Xinjiang (Urumqi) / / Kipchak (Turkic)	43.8	87.7	China	WangNature2021	present
KZ83.HO	NA	Kyrgyz		Kyrgyz_China.HO	Xinjiang (Urumqi) / / Kipchak (Turkic)	43.8	87.7	China	WangNature2021	present
KZ87.HO	NA	Kyrgyz		Kyrgyz_China.HO	Xinjiang (Urumqi) / / Kipchak (Turkic)	43.8	87.7	China	WangNature2021	present
TJ-011.HO	NA	Kyrgyz		Kyrgyz_Tajikistan.HO	Murgab District (Gorno-Badakhshan region)	38.15	73.95	Tajikistan	JeongNatureEcologyEvolution2019	present
TJ-032.HO	NA	Kyrgyz		Kyrgyz_Tajikistan.HO	Murgab District (Gorno-Badakhshan region)	38.15	73.95	Tajikistan	JeongNatureEcologyEvolution2019	present
TJ-038.HO	NA	Kyrgyz		Kyrgyz_Tajikistan.HO	Murgab District (Gorno-Badakhshan region)	38.15	73.95	Tajikistan	JeongNatureEcologyEvolution2019	present
TJ-098.HO	NA	Kyrgyz		Kyrgyz_Tajikistan.HO	Murgab District (Gorno-Badakhshan region)	38.15	73.95	Tajikistan	JeongNatureEcologyEvolution2019	present
DAG-325.HO	NA	Lak		Lak.HO	Dagestan Republic	42.17	47.12	Russia	JeongNatureEcologyEvolution2019	present
DAG-335.HO	NA	Lak		Lak.HO	Dagestan Republic	42.17	47.12	Russia	JeongNatureEcologyEvolution2019	present
DAG-336.HO	NA	Lak		Lak.HO	Dagestan Republic	42.17	47.12	Russia	JeongNatureEcologyEvolution2019	present
DAG-344.HO	NA	Lak		Lak.HO	Dagestan Republic	42.17	47.12	Russia	JeongNatureEcologyEvolution2019	present
DAG-371.HO	NA	Lak		Lak.HO	Dagestan Republic	42.17	47.12	Russia	JeongNatureEcologyEvolution2019	present
DAG-372.HO	NA	Lak		Lak.HO	Dagestan Republic	42.17	47.12	Russia	JeongNatureEcologyEvolution2019	present
DAG-376.HO	NA	Lak		Lak.HO	Dagestan Republic	42.17	47.12	Russia	JeongNatureEcologyEvolution2019	present
DAG-388.HO	NA	Lak		Lak.HO	Dagestan Republic	42.17	47.12	Russia	JeongNatureEcologyEvolution2019	present
DAG-390.HO	NA	Lak		Lak.HO	Dagestan Republic	42.17	47.12	Russia	JeongNatureEcologyEvolution2019	present
DAG-400.HO	NA	Lak		Lak.HO	Dagestan Republic	42.17	47.12	Russia	JeongNatureEcologyEvolution2019	present
Lebanese10AQ127.HO	NA	Lebanese		Lebanese_Muslim.HO	Beirut	33.89	35.5	Lebanon	LazaridisNature2016	present
Lebanese10AR37.HO	NA	Lebanese		Lebanese_Christian.HO	Beirut	33.89	35.5	Lebanon	LazaridisNature2016	present
Lebanese11AS14.HO	NA	Lebanese		Lebanese_Muslim.HO	Beirut	33.89	35.5	Lebanon	LazaridisNature2016	present
Lebanese15AR37.HO	NA	Lebanese		Lebanese_Christian.HO	Beirut	33.89	35.5	Lebanon	LazaridisNature2016	present
Lebanese1AQ127.HO	NA	Lebanese		Lebanese_Christian.HO	Beirut	33.89	35.5	Lebanon	LazaridisNature2016	present
Lebanese1AQ170.HO	NA	Lebanese		Lebanese_Christian.HO	Beirut	33.89	35.5	Lebanon	LazaridisNature2016	present
Lebanese20AR21.HO	NA	Lebanese		Lebanese_Muslim.HO	Beirut	33.89	35.5	Lebanon	LazaridisNature2016	present
Lebanese22BA23.HO	NA	Lebanese		Lebanese_Christian.HO	Beirut	33.89	35.5	Lebanon	LazaridisNature2016	present
Lebanese24AR27.HO	NA	Lebanese		Lebanese_Muslim.HO	Beirut	33.89	35.5	Lebanon	LazaridisNature2016	present
Lebanese2AQ121.HO	NA	Lebanese		Lebanese_Muslim.HO	Beirut	33.89	35.5	Lebanon	LazaridisNature2016	present
Lebanese2AQ127.HO	NA	Lebanese		Lebanese_Muslim.HO	Beirut	33.89	35.5	Lebanon	LazaridisNature2016	present
Lebanese30AR21.HO	NA	Lebanese		Lebanese_Muslim.HO	Beirut	33.89	35.5	Lebanon	LazaridisNature2016	present
Lebanese4AQ115.HO	NA	Lebanese		Lebanese_Christian.HO	Beirut	33.89	35.5	Lebanon	LazaridisNature2016	present
Lebanese6AQ115.HO	NA	Lebanese		Lebanese_Christian.HO	Beirut	33.89	35.5	Lebanon	LazaridisNature2016	present
Lebanese6AQ170.HO	NA	Lebanese		Lebanese_Christian.HO	Beirut	33.89	35.5	Lebanon	LazaridisNature2016	present
Lebanese6AS15.HO	NA	Lebanese		Lebanese_Muslim.HO	Beirut	33.89	35.5	Lebanon	LazaridisNature2016	present
Lebanese7AQ150.HO	NA	Lebanese		Lebanese_Muslim.HO	Beirut	33.89	35.5	Lebanon	LazaridisNature2016	present
Lebanese7AR20.HO	NA	Lebanese		Lebanese_Muslim.HO	Beirut	33.89	35.5	Lebanon	LazaridisNature2016	present
Lebanese7AR23.HO	NA	Lebanese		Lebanese_Muslim.HO	Beirut	33.89	35.5	Lebanon	LazaridisNature2016	present
Lebanese8AS15.HO	NA	Lebanese		Lebanese_Christian.HO	Beirut	33.89	35.5	Lebanon	LazaridisNature2016	present
Lebanon1.HO	NA	Lebanese		Lebanese.HO	migrants sampled in Kuwait	33.8157	35.5737	Lebanon	LazaridisNature2014	present
Lebanon2.HO	NA	Lebanese		Lebanese.HO	migrants sampled in Kuwait	33.8157	35.5737	Lebanon	LazaridisNature2014	present
Lebanon3.HO	NA	Lebanese		Lebanese.HO	migrants sampled in Kuwait	33.8157	35.5737	Lebanon	LazaridisNature2014	present
Lebanon4.HO	NA	Lebanese		Lebanese.HO	migrants sampled in Kuwait	33.8157	35.5737	Lebanon	LazaridisNature2014	present
Lebanon5.HO	NA	Lebanese		Lebanese.HO	migrants sampled in Kuwait	33.8157	35.5737	Lebanon	LazaridisNature2014	present
Lebanon6.HO	NA	Lebanese		Lebanese.HO	migrants sampled in Kuwait	33.8157	35.5737	Lebanon	LazaridisNature2014	present
Lebanon7.HO	NA	Lebanese		Lebanese.HO	migrants sampled in Kuwait	33.8157	35.5737	Lebanon	LazaridisNature2014	present
Lebanon8.HO	NA	Lebanese		Lebanese.HO	migrants sampled in Kuwait	33.8157	35.5737	Lebanon	LazaridisNature2014	present
lez31.HO	NA	Lezgin		Lezgin.HO	Dagestanskiye Ogni (Dagestan)	42.1167	48.1833	Russia	LazaridisNature2014	present
lez33.HO	NA	Lezgin		Lezgin.HO	Dagestanskiye Ogni (Dagestan)	42.1167	48.1833	Russia	LazaridisNature2014	present
lez36.HO	NA	Lezgin		Lezgin.HO	Dagestanskiye Ogni (Dagestan)	42.1167	48.1833	Russia	LazaridisNature2014	present
lez37.HO	NA	Lezgin		Lezgin.HO	Dagestanskiye Ogni (Dagestan)	42.1167	48.1833	Russia	LazaridisNature2014	present
lez38.HO	NA	Lezgin		Lezgin.HO	Dagestanskiye Ogni (Dagestan)	42.1167	48.1833	Russia	LazaridisNature2014	present
lez40.HO	NA	Lezgin		Lezgin.HO	Dagestanskiye Ogni (Dagestan)	42.1167	48.1833	Russia	LazaridisNature2014	present
lez49.HO	NA	Lezgin		Lezgin.HO	Dagestanskiye Ogni (Dagestan)	42.1167	48.1833	Russia	LazaridisNature2014	present
lez7.HO	NA	Lezgin		Lezgin.HO	Dagestanskiye Ogni (Dagestan)	42.1167	48.1833	Russia	LazaridisNature2014	present
lez9.HO	NA	Lezgin		Lezgin.HO	Dagestanskiye Ogni (Dagestan)	42.1167	48.1833	Russia	LazaridisNature2014	present
CS411.HO	NA	Li		Li.HO	Baisha (Hainan) / / Hlai (Tai Kadai)	19.2	109.4	China	WangNature2021	present
LS001.HO	NA	Li		Li.HO	Lingshui (Hainan) / / Hlai (Tai Kadai)	18.5	110	China	WangNature2021	present
SY071.HO	NA	Li		Li.HO	Sanya (Hainan) / / Hlai (Tai Kadai)	18.1	109.3	China	WangNature2021	present
WZS058.HO	NA	Li		Li.HO	Wuzhishan (Hainan) / / Hlai (Tai Kadai)	18.8	109.5	China	WangNature2021	present
LIB13.HO	NA	Libyan		Libyan.HO	Tripoli	32.88	13.19	Libya	LazaridisNature2016	present
LIB18.HO	NA	Libyan		Libyan.HO	Tripoli	32.88	13.19	Libya	LazaridisNature2016	present
LIB27.HO	NA	Libyan		Libyan.HO	Tripoli	32.88	13.19	Libya	LazaridisNature2016	present
LIB30.HO	NA	Libyan		Libyan.HO	Tripoli	32.88	13.19	Libya	LazaridisNature2016	present
LIB7.HO	NA	Libyan		Libyan.HO	Tripoli	32.88	13.19	Libya	LazaridisNature2016	present
R10830	Lithuania_Marvele_Roman	Lithuania_Marvele_Roman	Baltic_IA_Roman	Lithuania_Marvele_Roman	Marvelė Necropolis (Kaunas City)	54.8985	23.9036	Lithuania	AntoniobioRxiv2022	402-533 calCE (1640<82>?15 BP, UCIAMS-235919)
R10832	Lithuania_Marvele_Roman	Lithuania_Marvele_Roman	Baltic_IA_Roman	Lithuania_Marvele_Roman	Marvelė Necropolis (Kaunas City)	54.8985	23.9036	Lithuania	AntoniobioRxiv2022	400-550 CE
R10836	Lithuania_Marvele_Roman	Lithuania_Marvele_Roman	Baltic_IA_Roman	Lithuania_Marvele_Roman	Marvelė Necropolis (Kaunas City)	54.8985	23.9036	Lithuania	AntoniobioRxiv2022	400-550 CE
R10838	Lithuania_Marvele_Roman	Lithuania_Marvele_Roman	Baltic_IA_Roman	Lithuania_Marvele_Roman	Marvelė Necropolis (Kaunas City)	54.8985	23.9036	Lithuania	AntoniobioRxiv2022	400-550 CE
lithuania1.HO	Lithuanian	Lithuanian		Lithuanian.HO	Kaunas	54.901882	23.917236	Lithuania	LazaridisNature2014	present
lithuania10.HO	Lithuanian	Lithuanian		Lithuanian.HO	Kaunas	54.901882	23.917236	Lithuania	LazaridisNature2014	present
lithuania2.HO	Lithuanian	Lithuanian		Lithuanian.HO	Kaunas	54.901882	23.917236	Lithuania	LazaridisNature2014	present
lithuania3.HO	Lithuanian	Lithuanian		Lithuanian.HO	Kaunas	54.901882	23.917236	Lithuania	LazaridisNature2014	present
lithuania8.HO	Lithuanian	Lithuanian		Lithuanian.HO	Kaunas	54.901882	23.917236	Lithuania	LazaridisNature2014	present
lithuania9.HO	Lithuanian	Lithuanian		Lithuanian.HO	Kaunas	54.901882	23.917236	Lithuania	LazaridisNature2014	present
LithuanianA1.HO	Lithuanian	Lithuanian		Lithuanian.HO	Kaunas	54.901882	23.917236	Lithuania	LazaridisNature2014	present
LithuanianD1.HO	Lithuanian	Lithuanian		Lithuanian.HO	Kaunas	54.901882	23.917236	Lithuania	LazaridisNature2014	present
LithuanianE2.HO	Lithuanian	Lithuanian		Lithuanian.HO	Kaunas	54.901882	23.917236	Lithuania	LazaridisNature2014	present
LithuanianF1.HO	Lithuanian	Lithuanian		Lithuanian.HO	Kaunas	54.901882	23.917236	Lithuania	LazaridisNature2014	present
Malta12AM91.HO	NA	Maltese		Maltese.HO	La Valetta	35.94	14.38	Malta	LazaridisNature2014	present
Malta15AM91.HO	NA	Maltese		Maltese.HO	La Valetta	35.94	14.38	Malta	LazaridisNature2014	present
Malta16AM91.HO	NA	Maltese		Maltese.HO	La Valetta	35.94	14.38	Malta	LazaridisNature2014	present
Malta17AM91.HO	NA	Maltese		Maltese.HO	La Valetta	35.94	14.38	Malta	LazaridisNature2014	present
Malta2AM91.HO	NA	Maltese		Maltese.HO	La Valetta	35.94	14.38	Malta	LazaridisNature2014	present
Malta4AM91.HO	NA	Maltese		Maltese.HO	La Valetta	35.94	14.38	Malta	LazaridisNature2014	present
Malta7AM91.HO	NA	Maltese		Maltese.HO	La Valetta	35.94	14.38	Malta	LazaridisNature2014	present
Malta8AM91.HO	NA	Maltese		Maltese.HO	La Valetta	35.94	14.38	Malta	LazaridisNature2014	present
Mansi43.HO	Mansi	Mansi		Mansi.HO	Konda river	60.2	66.47	Russia	LazaridisNature2014	present
Mansi48.HO	Mansi	Mansi		Mansi.HO	Konda river	60.2	66.47	Russia	LazaridisNature2014	present
Mansi56.HO	Mansi	Mansi		Mansi.HO	Konda river	60.2	66.47	Russia	LazaridisNature2014	present
Mansi76.HO	Mansi	Mansi		Mansi.HO	Sos'va river	63.8	61.45	Russia	LazaridisNature2014	present
Mansi79.HO	Mansi	Mansi		Mansi.HO	Sos'va river	63.8	61.45	Russia	LazaridisNature2014	present
Mansi84.HO	Mansi	Mansi		Mansi.HO	Sos'va river	63.8	61.45	Russia	LazaridisNature2014	present
Mansi91.HO	Mansi	Mansi		Mansi.HO	Sos'va river	63.8	61.45	Russia	LazaridisNature2014	present
Mansi94.HO	Mansi	Mansi		Mansi.HO	Sos'va river	63.8	61.45	Russia	LazaridisNature2014	present
Mari	Mari	Mari		Mari	..	..	..	Russia	RaghavanNature2014	present
MOL-005.HO	NA	Moldavian		Moldavian.HO	Kaplani (Shtefan-Vodsky District)	46.38	29.87	Moldova	JeongNatureEcologyEvolution2019	present
MOL-008.HO	NA	Moldavian		Moldavian.HO	Kaplani (Shtefan-Vodsky District)	46.38	29.87	Moldova	JeongNatureEcologyEvolution2019	present
MOL-015.HO	NA	Moldavian		Moldavian.HO	Kaplani (Shtefan-Vodsky District)	46.38	29.87	Moldova	JeongNatureEcologyEvolution2019	present
MOL-024.HO	NA	Moldavian		Moldavian.HO	Kaplani (Shtefan-Vodsky District)	46.38	29.87	Moldova	JeongNatureEcologyEvolution2019	present
MOL-058.HO	NA	Moldavian		Moldavian.HO	Kaplani (Shtefan-Vodsky District)	46.38	29.87	Moldova	JeongNatureEcologyEvolution2019	present
MOL-064.HO	NA	Moldavian		Moldavian.HO	Kaplani (Shtefan-Vodsky District)	46.38	29.87	Moldova	JeongNatureEcologyEvolution2019	present
MOL-065.HO	NA	Moldavian		Moldavian.HO	Kaplani (Shtefan-Vodsky District)	46.38	29.87	Moldova	JeongNatureEcologyEvolution2019	present
MOL-066.HO	NA	Moldavian		Moldavian.HO	Kaplani (Shtefan-Vodsky District)	46.38	29.87	Moldova	JeongNatureEcologyEvolution2019	present
MOL-067.HO	NA	Moldavian		Moldavian.HO	Kaplani (Shtefan-Vodsky District)	46.38	29.87	Moldova	JeongNatureEcologyEvolution2019	present
MOL-069.HO	NA	Moldavian		Moldavian.HO	Kaplani (Shtefan-Vodsky District)	46.38	29.87	Moldova	JeongNatureEcologyEvolution2019	present
scy192	Moldova_Glinoe_Scythian_1	Moldova_Glinoe_nonScythian		Moldova_Glinoe_Scythian	Slobodzeya District, Glinoe	46.6684	29.8001	Moldova	KrzewinskaScienceAdvances2018	400-150 BCE
scy197	Moldova_Glinoe_Scythian_1	Moldova_Glinoe_nonScythian		Moldova_Glinoe_Scythian	Slobodzeya District, Glinoe	46.6684	29.8001	Moldova	KrzewinskaScienceAdvances2018	400-150 BCE
scy300	Moldova_Glinoe_Scythian_1	Moldova_Glinoe_nonScythian		Moldova_Glinoe_Scythian	Slobodzeya District, Glinoe	46.6684	29.8001	Moldova	KrzewinskaScienceAdvances2018	395-206 calBCE (2260<82>?30 BP, Poz-91091)
scy305	Moldova_Glinoe_Scythian	Moldova_Glinoe_nonScythian		Moldova_Glinoe_Scythian	Slobodzeya District, Glinoe	46.6684	29.8001	Moldova	KrzewinskaScienceAdvances2018	396-207 calBCE (2265<82>?30 BP, Poz-91118)
scy301	Moldova_Glinoe_Scythian	Moldova_Glinoe_Scythian	Scythian_Sarmatian	Moldova_Glinoe_Scythian	Slobodzeya District, Glinoe	46.6684	29.8001	Moldova	KrzewinskaScienceAdvances2018	390-202 calBCE (2240<82>?30 BP, Poz-91092)
scy304	Moldova_Glinoe_Scythian	Moldova_Glinoe_Scythian	Scythian_Sarmatian	Moldova_Glinoe_Scythian	Slobodzeya District, Glinoe	46.6684	29.8001	Moldova	KrzewinskaScienceAdvances2018	367-155 calBCE (2185<82>?30 BP, Poz-91116)
scy311	Moldova_Glinoe_Scythian	Moldova_Glinoe_Scythian	Scythian_Sarmatian	Moldova_Glinoe_Scythian	Slobodzeya District, Glinoe	46.6684	29.8001	Moldova	KrzewinskaScienceAdvances2018	391-198 calBCE (2235<82>?35 BP, Poz-91119)
MON-0006.HO	NA	Mongol		Mongol.HO	historical aimak Zasagt	48	96	Mongolia	JeongNatureEcologyEvolution2019	present
MON-0023.HO	NA	Mongol		Mongol.HO	historical aimak Zasagt	48	96	Mongolia	JeongNatureEcologyEvolution2019	present
MON-0045.HO	NA	Mongol		Mongol.HO	historical aimak Sainnoyon	47	101	Mongolia	JeongNatureEcologyEvolution2019	present
MON-0078.HO	NA	Mongol		Mongol.HO	historical aimak Zasagt	48	96	Mongolia	JeongNatureEcologyEvolution2019	present
MON-0089.HO	NA	Mongol		Mongol.HO	historical aimak Sainnoyon	47	101	Mongolia	JeongNatureEcologyEvolution2019	present
MON-0165.HO	NA	Mongol		Mongol.HO	historical aimak Sainnoyon	47	101	Mongolia	JeongNatureEcologyEvolution2019	present
MON-0209.HO	NA	Mongol		Mongol.HO	historical aimak Zasagt	48	96	Mongolia	JeongNatureEcologyEvolution2019	present
MON-0263.HO	NA	Mongol		Mongol.HO	..	48.95	91.16	Mongolia	JeongNatureEcologyEvolution2019	present
MON-0266.HO	NA	Mongol		Mongol.HO	..			Mongolia	JeongNatureEcologyEvolution2019	present
MON-0281.HO	NA	Mongol		Mongol.HO	historical aimak Sainnoyon	47	101	Mongolia	JeongNatureEcologyEvolution2019	present
MON-0292.HO	NA	Mongol		Mongol.HO	..	48.95	91.16	Mongolia	JeongNatureEcologyEvolution2019	present
MON-0299.HO	NA	Mongol		Mongol.HO	..	48.95	91.16	Mongolia	JeongNatureEcologyEvolution2019	present
MON-0309.HO	NA	Mongol		Mongol.HO	historical aimak Zasagt	48	96	Mongolia	JeongNatureEcologyEvolution2019	present
MON-0312.HO	NA	Mongol		Mongol.HO	historical aimak Zasagt	48	96	Mongolia	JeongNatureEcologyEvolution2019	present
MON-0328.HO	NA	Mongol		Mongol.HO	historical aimak Zasagt	48	96	Mongolia	JeongNatureEcologyEvolution2019	present
MON-0344.HO	NA	Mongol		Mongol.HO	historical aimak Sainnoyon	47	101	Mongolia	JeongNatureEcologyEvolution2019	present
MON-0345.HO	NA	Mongol		Mongol.HO	..			Mongolia	JeongNatureEcologyEvolution2019	present
MON-0348.HO	NA	Mongol		Mongol.HO	historical aimak Sainnoyon	47	101	Mongolia	JeongNatureEcologyEvolution2019	present
MON-0352.HO	NA	Mongol		Mongol.HO	historical aimak Sainnoyon	47	101	Mongolia	JeongNatureEcologyEvolution2019	present
MON-0400.HO	NA	Mongol		Mongol.HO	..			Mongolia	JeongNatureEcologyEvolution2019	present
MON-0413.HO	NA	Mongol		Mongol.HO	..			Mongolia	JeongNatureEcologyEvolution2019	present
MON-0423.HO	NA	Mongol		Mongol.HO	..	48.95	91.16	Mongolia	JeongNatureEcologyEvolution2019	present
MON-0425.HO	NA	Mongol		Mongol.HO	..	48.95	91.16	Mongolia	JeongNatureEcologyEvolution2019	present
MON-0426.HO	NA	Mongol		Mongol.HO	..			Mongolia	JeongNatureEcologyEvolution2019	present
MON-0441.HO	NA	Mongol		Mongol.HO	..	48.95	91.16	Mongolia	JeongNatureEcologyEvolution2019	present
MON-0444.HO	NA	Mongol		Mongol.HO	..			Mongolia	JeongNatureEcologyEvolution2019	present
MON-0453.HO	NA	Mongol		Mongol.HO	..	48.95	91.16	Mongolia	JeongNatureEcologyEvolution2019	present
MON-0455.HO	NA	Mongol		Mongol.HO	..			Mongolia	JeongNatureEcologyEvolution2019	present
MON-0465.HO	NA	Mongol		Mongol.HO	historical aimak Sainnoyon	47	101	Mongolia	JeongNatureEcologyEvolution2019	present
MON-0483.HO	NA	Mongol		Mongol.HO	..			Mongolia	JeongNatureEcologyEvolution2019	present
MON-0500.HO	NA	Mongol		Mongol.HO	..			Mongolia	JeongNatureEcologyEvolution2019	present
MON-232.HO	NA	Mongol		Mongol.HO	..	48.95	91.16	Mongolia	JeongNatureEcologyEvolution2019	present
MON-558.HO	NA	Mongol		Mongol.HO	..	48.95	91.16	Mongolia	JeongNatureEcologyEvolution2019	present
MON-611.HO	NA	Mongol		Mongol.HO	..	48.95	91.16	Mongolia	JeongNatureEcologyEvolution2019	present
HGDP01223.HO	NA	Mongola		Mongola.HO	..	45	111	China	PattersonGenetics2012	present
HGDP01225.HO	NA	Mongola		Mongola.HO	..	45	111	China	PattersonGenetics2012	present
HGDP01227.HO	NA	Mongola		Mongola.HO	..	45	111	China	PattersonGenetics2012	present
HGDP01228.HO	NA	Mongola		Mongola.HO	..	45	111	China	PattersonGenetics2012	present
HGDP01231.HO	NA	Mongola		Mongola.HO	..	45	111	China	PattersonGenetics2012	present
HGDP01232.HO	NA	Mongola		Mongola.HO	..	45	111	China	PattersonGenetics2012	present
MOE-001.HO	Mordovian	Mordovian		Mordovian.HO	Mordovia Republic, Lukoyanovsky, Ardatovsky, Chamzinsky, Ichkalovsky districts	55.08	44.16	Russia	JeongNatureEcologyEvolution2019	present
MOE-002.HO	Mordovian	Mordovian		Mordovian.HO	Mordovia Republic, Lukoyanovsky, Ardatovsky, Chamzinsky, Ichkalovsky districts	55.08	44.16	Russia	JeongNatureEcologyEvolution2019	present
MOE-010.HO	Mordovian	Mordovian		Mordovian.HO	Mordovia Republic, Lukoyanovsky, Ardatovsky, Chamzinsky, Ichkalovsky districts	55.08	44.16	Russia	JeongNatureEcologyEvolution2019	present
MOE-014.HO	Mordovian	Mordovian		Mordovian.HO	Mordovia Republic, Torbeevsky, Insarsky, Krasnoslobodsky districts	54.08	43.13	Russia	JeongNatureEcologyEvolution2019	present
MOE-015.HO	Mordovian	Mordovian		Mordovian.HO	Mordovia Republic, Torbeevsky, Insarsky, Krasnoslobodsky districts	54.08	43.13	Russia	JeongNatureEcologyEvolution2019	present
MOE-020.HO	Mordovian	Mordovian		Mordovian.HO	Mordovia Republic, Torbeevsky, Insarsky, Krasnoslobodsky districts	54.08	43.13	Russia	JeongNatureEcologyEvolution2019	present
MOE-025.HO	Mordovian	Mordovian		Mordovian.HO	Mordovia Republic, Torbeevsky, Insarsky, Krasnoslobodsky districts	54.08	43.13	Russia	JeongNatureEcologyEvolution2019	present
MOE-036.HO	Mordovian	Mordovian		Mordovian.HO	Mordovia Republic, Lukoyanovsky, Ardatovsky, Chamzinsky, Ichkalovsky districts	55.08	44.16	Russia	JeongNatureEcologyEvolution2019	present
MOE-043.HO	Mordovian	Mordovian		Mordovian.HO	Mordovia Republic, Lukoyanovsky, Ardatovsky, Chamzinsky, Ichkalovsky districts	55.08	44.16	Russia	JeongNatureEcologyEvolution2019	present
MOE-045.HO	Mordovian	Mordovian		Mordovian.HO	Mordovia Republic, Lukoyanovsky, Ardatovsky, Chamzinsky, Ichkalovsky districts	55.08	44.16	Russia	JeongNatureEcologyEvolution2019	present
MOE-433.HO	Mordovian	Mordovian		Mordovian.HO	Mordovia Republic, Torbeevsky, Insarsky, Krasnoslobodsky districts	54.08	43.13	Russia	JeongNatureEcologyEvolution2019	present
MOE-445.HO	Mordovian	Mordovian		Mordovian.HO	Mordovia Republic, Torbeevsky, Insarsky, Krasnoslobodsky districts	54.08	43.13	Russia	JeongNatureEcologyEvolution2019	present
MOE-450.HO	Mordovian	Mordovian		Mordovian.HO	Mordovia Republic, Torbeevsky, Insarsky, Krasnoslobodsky districts	54.08	43.13	Russia	JeongNatureEcologyEvolution2019	present
MOE-451.HO	Mordovian	Mordovian		Mordovian.HO	Mordovia Republic, Torbeevsky, Insarsky, Krasnoslobodsky districts	54.08	43.13	Russia	JeongNatureEcologyEvolution2019	present
MOE-452.HO	Mordovian	Mordovian		Mordovian.HO	Mordovia Republic, Torbeevsky, Insarsky, Krasnoslobodsky districts	54.08	43.13	Russia	JeongNatureEcologyEvolution2019	present
MOE-455.HO	Mordovian	Mordovian		Mordovian.HO	Mordovia Republic, Torbeevsky, Insarsky, Krasnoslobodsky districts	54.08	43.13	Russia	JeongNatureEcologyEvolution2019	present
MOE-475.HO	Mordovian	Mordovian		Mordovian.HO	Mordovia Republic, Lukoyanovsky, Ardatovsky, Chamzinsky, Ichkalovsky districts	55.08	44.16	Russia	JeongNatureEcologyEvolution2019	present
MOE-485.HO	Mordovian	Mordovian		Mordovian.HO	Mordovia Republic, Lukoyanovsky, Ardatovsky, Chamzinsky, Ichkalovsky districts	55.08	44.16	Russia	JeongNatureEcologyEvolution2019	present
MOE-491.HO	Mordovian	Mordovian		Mordovian.HO	Mordovia Republic, Lukoyanovsky, Ardatovsky, Chamzinsky, Ichkalovsky districts	55.08	44.16	Russia	JeongNatureEcologyEvolution2019	present
MOE-492.HO	Mordovian	Mordovian		Mordovian.HO	Mordovia Republic, Lukoyanovsky, Ardatovsky, Chamzinsky, Ichkalovsky districts	55.08	44.16	Russia	JeongNatureEcologyEvolution2019	present
MOE-495.HO	Mordovian	Mordovian		Mordovian.HO	Mordovia Republic, Lukoyanovsky, Ardatovsky, Chamzinsky, Ichkalovsky districts	55.08	44.16	Russia	JeongNatureEcologyEvolution2019	present
MOE-497.HO	Mordovian	Mordovian		Mordovian.HO	Mordovia Republic, Lukoyanovsky, Ardatovsky, Chamzinsky, Ichkalovsky districts	55.08	44.16	Russia	JeongNatureEcologyEvolution2019	present
Mordovians1.HO	Mordovian	Mordovian		Mordovian.HO	Saransk_in_Republic_of_Mordova	54.183333	45.183333	Russia	LazaridisNature2014	present
Mordovians17.HO	Mordovian	Mordovian		Mordovian.HO	Saransk_in_Republic_of_Mordova	54.183333	45.183333	Russia	LazaridisNature2014	present
Mordovians22.HO	Mordovian	Mordovian		Mordovian.HO	Saransk_in_Republic_of_Mordova	54.183333	45.183333	Russia	LazaridisNature2014	present
Mordovians27.HO	Mordovian	Mordovian		Mordovian.HO	Saransk_in_Republic_of_Mordova	54.183333	45.183333	Russia	LazaridisNature2014	present
Mordovians28.HO	Mordovian	Mordovian		Mordovian.HO	Saransk_in_Republic_of_Mordova	54.183333	45.183333	Russia	LazaridisNature2014	present
Mordovians30.HO	Mordovian	Mordovian		Mordovian.HO	Saransk_in_Republic_of_Mordova	54.183333	45.183333	Russia	LazaridisNature2014	present
Mordovians31.HO	Mordovian	Mordovian		Mordovian.HO	Saransk_in_Republic_of_Mordova	54.183333	45.183333	Russia	LazaridisNature2014	present
Mordovians32.HO	Mordovian	Mordovian		Mordovian.HO	Saransk_in_Republic_of_Mordova	54.183333	45.183333	Russia	LazaridisNature2014	present
Mordovians4.HO	Mordovian	Mordovian		Mordovian.HO	Saransk_in_Republic_of_Mordova	54.183333	45.183333	Russia	LazaridisNature2014	present
Mordovians5.HO	Mordovian	Mordovian		Mordovian.HO	Saransk_in_Republic_of_Mordova	54.183333	45.183333	Russia	LazaridisNature2014	present
MCA14.HO	NA	Moroccan		Moroccan.HO	Casablanca	33.53	-7.58	Morocco	LazaridisNature2016	present
MCA16.HO	NA	Moroccan		Moroccan.HO	Casablanca	33.53	-7.58	Morocco	LazaridisNature2016	present
MCA19.HO	NA	Moroccan		Moroccan.HO	Casablanca	33.53	-7.58	Morocco	LazaridisNature2016	present
MCA24.HO	NA	Moroccan		Moroccan.HO	Casablanca	33.53	-7.58	Morocco	LazaridisNature2016	present
MCA37.HO	NA	Moroccan		Moroccan.HO	Casablanca	33.53	-7.58	Morocco	LazaridisNature2016	present
MCA38.HO	NA	Moroccan		Moroccan.HO	Casablanca	33.53	-7.58	Morocco	LazaridisNature2016	present
MCA39.HO	NA	Moroccan		Moroccan.HO	Casablanca	33.53	-7.58	Morocco	LazaridisNature2016	present
MCA7.HO	NA	Moroccan		Moroccan.HO	Casablanca	33.53	-7.58	Morocco	LazaridisNature2016	present
MCA8.HO	NA	Moroccan		Moroccan.HO	Casablanca	33.53	-7.58	Morocco	LazaridisNature2016	present
MCA9.HO	NA	Moroccan		Moroccan.HO	Casablanca	33.53	-7.58	Morocco	LazaridisNature2016	present
ARM001.AG	Armenia_EBA_KuraAraxes	NA		Armenia_EBA_KuraAraxes	South Caucasus mountains, Kaps	40.866667	43.716667	Armenia	WangNatureCommunications2019	3625-3369 calBCE (4695<82>?40 BP, KIA44691)
ARM002.AG	Armenia_EBA_KuraAraxes	NA		Armenia_EBA_KuraAraxes	South Caucasus mountains, Kaps	40.866667	43.716667	Armenia	WangNatureCommunications2019	3356-3102 calBCE (4517<82>?20 BP) [R_combine: (4475<82>?30 BP, KIA-44692); (4545<82>?25 BP, KIA-44693)]
B_Mbuti-4.DG	Mbuti	NA		Mbuti.DG	..	1	29	Congo	PrueferNature2013	present
B_Mixe-1.DG	Mixe	NA		Mixe.DG	Tmazulapan, Oaxaca	16.95	-96.58333333	Mexico	PrueferNature2013	present
BAM001.AG	Mongolia_Bulgan_Xiongnu	NA		Mongolia_Bulgan_Xiongnu.AG	Bulgan, Baruun Mukhdagiin Am	48.595494	102.830353	Mongolia	JeongCell2020	200 BCE - 100 CE
Bar08.HO	Hadza	NA		Hadza1.HO	Lake Eyasi, Tanzania	-3.6	35.1	Tanzania	PickrellNatureCommunications2012	present
Bar10.HO	Hadza	NA		Hadza1.HO	Lake Eyasi, Tanzania	-3.6	35.1	Tanzania	PickrellNatureCommunications2012	present
Bar13.HO	Hadza	NA		Hadza1.HO	Lake Eyasi, Tanzania	-3.6	35.1	Tanzania	PickrellNatureCommunications2012	present
Bichon	Switzerland_Bichon	NA		Switzerland_Bichon	Grotte du Bichon	47.09999847	6.869999886	Switzerland	JonesNatureCommunications2015	11850-11579 calBCE (11855<82>?50 BP, OxA-27763)
BOL001	Russia_Fatyanovo_BA	NA		Russia_Tver_Fatyanovo_BA	Tver, Bolshnevo 3	57.74008949	36.63300187	Russia	SaagMetspaluScience2021	2662-2409 calBCE (4005<82>?39 BP, UBA-41613)
BOL002	Russia_Fatyanovo_BA	NA		Russia_Tver_Fatyanovo_BA	Tver, Bolshnevo 3	57.74008949	36.63300187	Russia	SaagMetspaluScience2021	2465-2209 calBCE (3876<82>?36 BP, UBA-41614)
BOL003	Russia_Fatyanovo_BA	NA		Russia_Tver_Fatyanovo_BA	Tver, Bolshnevo 3	57.74008949	36.63300187	Russia	SaagMetspaluScience2021	2573-2342 calBCE (3956<82>?34 BP, UBA-41615)
BOO001.A0101.AG	Russia_Bolshoy	NA		Russia_BolshoyOleniyOstrov_MBA.AG	Murmansk, Bolshoy Oleniy Ostrov	69.2239	33.4828	Russia	LamnidisNatureCommunications2018	2024-1542 calBCE (3473<82>?87 BP)
BOO002.A0101.AG	Russia_Bolshoy	NA		Russia_BolshoyOleniyOstrov_MBA.AG	Murmansk, Bolshoy Oleniy Ostrov	69.2239	33.4828	Russia	LamnidisNatureCommunications2018	2050-1500 BCE
BOO003.A0101.AG	Russia_Bolshoy	NA		Russia_BolshoyOleniyOstrov_MBA.AG	Murmansk, Bolshoy Oleniy Ostrov	69.2239	33.4828	Russia	LamnidisNatureCommunications2018	2050-1500 BCE
BOO004.A0101.AG	Russia_Bolshoy	NA		Russia_BolshoyOleniyOstrov_MBA.AG	Murmansk, Bolshoy Oleniy Ostrov	69.2239	33.4828	Russia	LamnidisNatureCommunications2018	2050-1500 BCE
BOO005.A0101.AG	Russia_Bolshoy	NA		Russia_BolshoyOleniyOstrov_MBA.AG	Murmansk, Bolshoy Oleniy Ostrov	69.2239	33.4828	Russia	LamnidisNatureCommunications2018	2050-1500 BCE
BOO006.A0101.AG	Russia_Bolshoy	NA		Russia_BolshoyOleniyOstrov_MBA.AG	Murmansk, Bolshoy Oleniy Ostrov	69.2239	33.4828	Russia	LamnidisNatureCommunications2018	2050-1500 BCE
BTO001.AG	Mongolia_Bulgan_Xiongnu	NA		Mongolia_Bulgan_Xiongnu.AG	Mongolia_Bulgan_Xiongnu.AG	49.481983	103.366193	Mongolia	JeongCell2020	200 BCE - 100 CE
BUT002.AG	Czech_CordedWare	NA		Czech_CordedWare	Praha-Nové-Butovice (Prague Region, Prague District, Prague-5)	50.052366	14.344968	Czech Republic	PapacScienceAdvances2021	2500-2300 BCE
BUT003.AG	Czech_CordedWare	NA		Czech_CordedWare	Praha-Nové-Butovice (Prague Region, Prague District, Prague-5)	50.052366	14.344968	Czech Republic	PapacScienceAdvances2021	2466-2296 calBCE (3898<82>?26 BP, MAMS-41375)
C387.AG	China_Xinjiang_Hetian_Historical	NA		China_Xinjiang_Hetian_Historical	Xinjiang, Hetian Region, Luopu County, Hetian	36.97	79.94	China	KumarFuScience2022	223-375 calCE
C388.AG	China_Xinjiang_Hetian_Historical	NA		China_Xinjiang_Hetian_Historical	Xinjiang, Hetian Region, Luopu County, Hetian	36.97	79.94	China	KumarFuScience2022	223-375 calCE
C389.AG	China_Xinjiang_Hetian_Historical	NA		China_Xinjiang_Hetian_Historical	Xinjiang, Hetian Region, Luopu County, Hetian	36.97	79.94	China	KumarFuScience2022	223-375 calCE
C390.AG	China_Xinjiang_Hetian_Historical	NA		China_Xinjiang_Hetian_Historical	Xinjiang, Hetian Region, Luopu County, Hetian	36.97	79.94	China	KumarFuScience2022	223-375 calCE
C391.AG	China_Xinjiang_Hetian_Historical	NA		China_Xinjiang_Hetian_Historical	Xinjiang, Hetian Region, Luopu County, Hetian	36.97	79.94	China	KumarFuScience2022	1-400 CE
C392.AG	China_Xinjiang_Hetian_Historical	NA		China_Xinjiang_Hetian_Historical	Xinjiang, Hetian Region, Luopu County, Hetian	36.97	79.94	China	KumarFuScience2022	223-375 calCE
C393.AG	China_Xinjiang_Hetian_Historical	NA		China_Xinjiang_Hetian_Historical	Xinjiang, Hetian Region, Luopu County, Hetian	36.97	79.94	China	KumarFuScience2022	223-375 calCE
C401.AG	China_Xinjiang_Hetian_Historical	NA		China_Xinjiang_Hetian_Historical	Xinjiang, Hetian Region, Luopu County, Hetian	36.97	79.94	China	KumarFuScience2022	223-375 calCE
C402.AG	China_Xinjiang_Hetian_Historical	NA		China_Xinjiang_Hetian_Historical	Xinjiang, Hetian Region, Luopu County, Hetian	36.97	79.94	China	KumarFuScience2022	223-375 calCE
CAH005.AG	Czech_CordedWare	NA		Czech_CordedWare	Čachovice (Ústecký Region, Mladá Boleslav District)	50.373091	13.365431	Czech Republic	PapacScienceAdvances2021	2471-2298 calBCE (3917<82>?26 BP, MAMS-41377)
CAH010.AG	Czech_CordedWare	NA		Czech_CordedWare	Čachovice (Ústecký Region, Mladá Boleslav District)	50.373091	13.365431	Czech Republic	PapacScienceAdvances2021	2456-2206 calBCE (3853<82>?27 BP, MAMS-41378)
CHK002.AG	Kyrgyzstan_Saka_IA	NA		Kyrgyzstan_Saka_IA	Issyk-Kul Region, Chilpek Village, Chilpek Burial Grounds, mound 8	42.49	78.38	Kyrgyzstan	GnecchiRusconeScienceAdvances2021	750-411 calBCE (2444<82>?23 BP)
CHK003.AG	Kyrgyzstan_Saka_IA	NA		Kyrgyzstan_Saka_IA	Issyk-Kul Region, Chilpek Village, Chilpek Burial Grounds, mound 6	42.49	78.38	Kyrgyzstan	GnecchiRusconeScienceAdvances2021	751-414 calBCE (2450<82>?22 BP)
CHK005.AG	Kyrgyzstan_Saka_IA	NA		Kyrgyzstan_Saka_IA	Issyk-Kul Region, Chilpek Village, Chilpek Burial Grounds, mound 7	42.49	78.38	Kyrgyzstan	GnecchiRusconeScienceAdvances2021	300 BCE - 100 CE
DA11	Kazakhstan_Central_Saka	NA		Kazakhstan_Central_Saka	Tian Shan, Central Steppe	50.88833333	73.88027778	Kazakhstan	DamgaardNature2018	777-423 calBCE (2489<82>?39 BP, UBA-31137)
DA13	Kazakhstan_Central_Saka	NA		Kazakhstan_Central_Saka	Tian Shan, Central Steppe	49.060646	75.5032	Kazakhstan	DamgaardNature2018	767-422 calBCE (2471<82>?31 BP, UBA-31138)
DA14	Kazakhstan_Central_Saka	NA		Kazakhstan_Central_Saka	Tian Shan, Central Steppe	49.12309	75.18855	Kazakhstan	DamgaardNature2018	767-419 calBCE (2468<82>?39 BP, UBA-31139)
DA15	Kazakhstan_Central_Saka	NA		Kazakhstan_Central_Saka	Tian Shan, Central Steppe	48.48221	74.42368	Kazakhstan	DamgaardNature2018	769-418 calBCE (2470<82>?43 BP, UBA-31140)
DA16	Kazakhstan_Central_Saka	NA		Kazakhstan_Central_Saka	Tian Shan, Central Steppe	48.48834	74.42547	Kazakhstan	DamgaardNature2018	756-416 calBCE (2459<82>?28 BP, UBA-31141)
DA191	Hungary_IA_Scythian	NA		Hungary_IA_Scythian	..	47.55944444	20.70805556	Hungary	DamgaardNature2018	749-397 calBCE (2409<82>?37 BP, UBA-33595)
DA194	Hungary_IA_Scythian	NA		Hungary_IA_Scythian	..	46.34444444	20.1625	Hungary	DamgaardNature2018	513-211 calBCE (2322<82>?36 BP, UBA-33596)
DA197	Hungary_IA_Scythian	NA		Hungary_IA_Scythian	..	46.34444444	20.1625	Hungary	DamgaardNature2018	726-389 calBCE (2378<82>?35 BP, UBA-33600)
DA2	Russia_Tagar	NA		Russia_Tagar	Siberia, Tungus & Eastern Steppe	54.67583333	90.85361111	Russia	DamgaardNature2018	925-810 calBCE (2725<82>?31 BP, UBA-31135)
DA202	Kazakhstan_Sarmatian	NA		Kazakhstan_Sarmatian	Tengiz, Caspian steppe	46.03972222	53.44222222	Kazakhstan	DamgaardNature2018	769-236 calBCE (2384<82>?71 BP, UBA-33608)
DA245	Russia_Shamanka_Eneolithic	NA		Russia_Shamanka_Eneolithic	Shamanka II	51.698333	103.703056	Russia	DamgaardScience2018	6069-5914 calBCE (7123<82>?37 BP, OxA-26456)
DA246	Russia_Shamanka_Eneolithic	NA		Russia_Shamanka_Eneolithic	Shamanka II	51.698333	103.703056	Russia	DamgaardScience2018	5884-5669 calBCE (6886<82>?43 BP, OxA-24774)
DA247	Russia_Shamanka_Eneolithic	NA		Russia_Shamanka_Eneolithic	Shamanka II	51.698333	103.703056	Russia	DamgaardScience2018	5837-5660 calBCE (6856<82>?40 BP, OxA-21526)
DA248	Russia_Shamanka_Eneolithic	NA		Russia_Shamanka_Eneolithic	Shamanka II	51.698333	103.703056	Russia	DamgaardScience2018	5762-5629 calBCE (6815<82>?38 BP, OxA-25327)
DA249	Russia_Shamanka_Eneolithic	NA		Russia_Shamanka_Eneolithic	Shamanka II	51.698333	103.703056	Russia	DamgaardScience2018	5987-5782 calBCE (7005<82>?40 BP, OxA-21535)
DA250	Russia_Shamanka_Eneolithic	NA		Russia_Shamanka_Eneolithic	Shamanka II	51.698333	103.703056	Russia	DamgaardScience2018	5524-5365 calBCE (6483<82>?37 BP, OxA-27054)
DA251	Russia_Shamanka_Eneolithic	NA		Russia_Shamanka_Eneolithic	Shamanka II	51.698333	103.703056	Russia	DamgaardScience2018	5471-5222 calBCE (6373<82>?32 BP, OxA-21503)
DA252	Russia_Shamanka_Eneolithic	NA		Russia_Shamanka_Eneolithic	Shamanka II	51.698333	103.703056	Russia	DamgaardScience2018	5473-5229 calBCE (6386<82>?34 BP, OxA-26192)
DA253	Russia_Shamanka_Eneolithic	NA		Russia_Shamanka_Eneolithic	Shamanka II	51.698333	103.703056	Russia	DamgaardScience2018	5371-5216 calBCE (6329<82>?33 BP, OxA-20562)
DA26	Kazakhstan_Sarmatian	NA		Kazakhstan_Sarmatian	Tian Shan, Central Steppe	52.18111111	64.53944444	Kazakhstan	DamgaardNature2018	800 BCE - 100 CE
DA3	Russia_Tagar	NA		Russia_Tagar	Siberia, Tungus & Eastern Steppe	54.67583333	90.85361111	Russia	DamgaardNature2018	1000-800 BCE
DA30	Kazakhstan_Sarmatian	NA		Kazakhstan_Sarmatian	Central Steppe	51.695	65.67138889	Kazakhstan	DamgaardNature2018	96 calBCE - 114 calCE (2013<82>?32 BP, UBA-31152)
DA362	Russia_Shamanka_Eneolithic	NA		Russia_Shamanka_Eneolithic	Shamanka II	51.698333	103.703056	Russia	DamgaardScience2018	5362-5216 calBCE (6319<82>?33 BP, OxA-24793)
DA4	Russia_Tagar	NA		Russia_Tagar	Siberia, Tungus & Eastern Steppe	54.67583333	90.85361111	Russia	DamgaardNature2018	1000-800 BCE
DA5	Russia_Tagar	NA		Russia_Tagar	Siberia, Tungus & Eastern Steppe	54.67583333	90.85361111	Russia	DamgaardNature2018	1000-800 BCE
DA6	Russia_Tagar	NA		Russia_Tagar	Siberia, Tungus & Eastern Steppe	54.67583333	90.85361111	Russia	DamgaardNature2018	1000-800 BCE
DA7	Russia_Tagar	NA		Russia_Tagar	Siberia, Tungus & Eastern Steppe	54.67583333	90.85361111	Russia	DamgaardNature2018	1000-800 BCE
DA8	Russia_Tagar	NA		Russia_Tagar	Siberia, Tungus & Eastern Steppe	54.67583333	90.85361111	Russia	DamgaardNature2018	1000-800 BCE
DA9	Russia_Tagar	NA		Russia_Tagar	Siberia, Tungus & Eastern Steppe	54.67583333	90.85361111	Russia	DamgaardNature2018	1000-800 BCE
DRO001.AG	Czech_CordedWare	NA		Czech_CordedWare	Droužkovice (Ústecký Region, Chomutov District)	50.436881	13.41345	Czech Republic	PapacScienceAdvances2021	2874-2628 calBCE (4147<82>?23 BP, MAMS-45783)
End08.HO	Hadza	NA		Hadza1.HO	Lake Eyasi, Tanzania	-3.6	35.1	Tanzania	PickrellNatureCommunications2012	present
GOL001	Russia_Fatyanovo_BA	NA		Russia_Yaroslavl_Fatyanovo_BA	Yaroslavl, Goluzinovo	57.32744743	39.55252367	Russia	SaagMetspaluScience2021	2575-2348 calBCE (3968<82>?32 BP, UBA-41616)
HAL001	Russia_Fatyanovo_BA	NA		Russia_Yaroslavl_Fatyanovo_BA	Yaroslavl, Khaldeevo	57.32051393	39.6216284	Russia	SaagMetspaluScience2021	2830-2468 calBCE (4037<82>?32 BP, UBA-41617)
HAN002	Russia_Fatyanovo_BA	NA		Russia_Moscow_Fatyanovo_BA	Moscow, Khanevo	55.63639	35.89972	Russia	SaagMetspaluScience2021	2861-2492 calBCE (4083<82>?33 BP, UBA-41618)
HAN004	Russia_Fatyanovo_BA	NA		Russia_Moscow_Fatyanovo_BA	Moscow, Khanevo	55.63639	35.89972	Russia	SaagMetspaluScience2021	2837-2467 calBCE (4036<82>?37 BP, UBA-41619)
HBS002.AG	Germany_EN_LBK	NA		Germany_EN_LBK	Saxony-Anhalt, Halberstadt	51.9	11.05	Germany	RivollatScienceAdvance2020	5250-4800 BCE
HBS004.AG	Germany_EN_LBK	NA		Germany_EN_LBK	Saxony-Anhalt, Halberstadt	51.9	11.05	Germany	RivollatScienceAdvance2020	5250-4800 BCE
HBS005.AG	Germany_EN_LBK	NA		Germany_EN_LBK	Saxony-Anhalt, Halberstadt	51.9	11.05	Germany	RivollatScienceAdvance2020	5250-4800 BCE
HBS006.AG	Germany_EN_LBK	NA		Germany_EN_LBK	Saxony-Anhalt, Halberstadt	51.9	11.05	Germany	RivollatScienceAdvance2020	5250-4800 BCE
HBS007.AG	Germany_EN_LBK	NA		Germany_EN_LBK	Saxony-Anhalt, Halberstadt	51.9	11.05	Germany	RivollatScienceAdvance2020	5250-4800 BCE
HBS008.AG	Germany_EN_LBK	NA		Germany_EN_LBK	Saxony-Anhalt, Halberstadt	51.9	11.05	Germany	RivollatScienceAdvance2020	5250-4800 BCE
HBS009.AG	Germany_EN_LBK	NA		Germany_EN_LBK	Saxony-Anhalt, Halberstadt	51.9	11.05	Germany	RivollatScienceAdvance2020	5250-4800 BCE
HGDP00001.DG	Brahui	NA		Brahui.DG	..	30.49871492	66.5	Pakistan	BergstromScience2020	present
HGDP00003.DG	Brahui	NA		Brahui.DG	..	30.49871492	66.5	Pakistan	BergstromScience2020	present
HGDP00005.DG	Brahui	NA		Brahui.DG	..	30.49871492	66.5	Pakistan	BergstromScience2020	present
HGDP00007.DG	Brahui	NA		Brahui.DG	..	30.49871492	66.5	Pakistan	BergstromScience2020	present
HGDP00009.DG	Brahui	NA		Brahui.DG	..	30.49871492	66.5	Pakistan	BergstromScience2020	present
HGDP00011.DG	Brahui	NA		Brahui.DG	..	30.49871492	66.5	Pakistan	BergstromScience2020	present
HGDP00015.DG	Brahui	NA		Brahui.DG	..	30.49871492	66.5	Pakistan	BergstromScience2020	present
HGDP00017.DG	Brahui	NA		Brahui.DG	..	30.49871492	66.5	Pakistan	BergstromScience2020	present
HGDP00019.DG	Brahui	NA		Brahui.DG	..	30.49871492	66.5	Pakistan	BergstromScience2020	present
HGDP00021.DG	Brahui	NA		Brahui.DG	..	30.49871492	66.5	Pakistan	BergstromScience2020	present
HGDP00023.DG	Brahui	NA		Brahui.DG	..	30.49871492	66.5	Pakistan	BergstromScience2020	present
HGDP00025.DG	Brahui	NA		Brahui.DG	..	30.49871492	66.5	Pakistan	BergstromScience2020	present
HGDP00027.DG	Brahui	NA		Brahui.DG	..	30.49871492	66.5	Pakistan	BergstromScience2020	present
HGDP00031.DG	Brahui	NA		Brahui.DG	..	30.49871492	66.5	Pakistan	BergstromScience2020	present
HGDP00033.DG	Brahui	NA		Brahui.DG	..	30.49871492	66.5	Pakistan	BergstromScience2020	present
HGDP00035.DG	Brahui	NA		Brahui.DG	..	30.49871492	66.5	Pakistan	BergstromScience2020	present
HGDP00037.DG	Brahui	NA		Brahui.DG	..	30.49871492	66.5	Pakistan	BergstromScience2020	present
HGDP00039.DG	Brahui	NA		Brahui.DG	..	30.49871492	66.5	Pakistan	BergstromScience2020	present
HGDP00043.DG	Brahui	NA		Brahui.DG	..	30.49871492	66.5	Pakistan	BergstromScience2020	present
HGDP00045.DG	Brahui	NA		Brahui.DG	..	30.49871492	66.5	Pakistan	BergstromScience2020	present
HGDP00049.DG	Brahui	NA		Brahui.DG	..	30.49871492	66.5	Pakistan	BergstromScience2020	present
HGDP00072.DG	Brahui	NA		Brahui.DG	..	30.49871492	66.5	Pakistan	BergstromScience2020	present
HGDP00131.HO	Makrani	NA		Makrani.HO	..	26	64	Pakistan	PattersonGenetics2012	present
HGDP00133.HO	Makrani	NA		Makrani.HO	..	26	64	Pakistan	PattersonGenetics2012	present
HGDP00134.HO	Makrani	NA		Makrani.HO	..	26	64	Pakistan	PattersonGenetics2012	present
HGDP00135.HO	Makrani	NA		Makrani.HO	..	26	64	Pakistan	PattersonGenetics2012	present
HGDP00136.HO	Makrani	NA		Makrani.HO	..	26	64	Pakistan	PattersonGenetics2012	present
HGDP00137.HO	Makrani	NA		Makrani.HO	..	26	64	Pakistan	PattersonGenetics2012	present
HGDP00140.HO	Makrani	NA		Makrani.HO	..	26	64	Pakistan	PattersonGenetics2012	present
HGDP00141.HO	Makrani	NA		Makrani.HO	..	26	64	Pakistan	PattersonGenetics2012	present
HGDP00144.HO	Makrani	NA		Makrani.HO	..	26	64	Pakistan	PattersonGenetics2012	present
HGDP00145.HO	Makrani	NA		Makrani.HO	..	26	64	Pakistan	PattersonGenetics2012	present
HGDP00146.HO	Makrani	NA		Makrani.HO	..	26	64	Pakistan	PattersonGenetics2012	present
HGDP00148.HO	Makrani	NA		Makrani.HO	..	26	64	Pakistan	PattersonGenetics2012	present
HGDP00151.HO	Makrani	NA		Makrani.HO	..	26	64	Pakistan	PattersonGenetics2012	present
HGDP00153.HO	Makrani	NA		Makrani.HO	..	26	64	Pakistan	PattersonGenetics2012	present
HGDP00154.HO	Makrani	NA		Makrani.HO	..	26	64	Pakistan	PattersonGenetics2012	present
HGDP00155.HO	Makrani	NA		Makrani.HO	..	26	64	Pakistan	PattersonGenetics2012	present
HGDP00157.HO	Makrani	NA		Makrani.HO	..	26	64	Pakistan	PattersonGenetics2012	present
HGDP00158.HO	Makrani	NA		Makrani.HO	..	26	64	Pakistan	PattersonGenetics2012	present
HGDP00160.HO	Makrani	NA		Makrani.HO	..	26	64	Pakistan	PattersonGenetics2012	present
HGDP00161.HO	Makrani	NA		Makrani.HO	..	26	64	Pakistan	PattersonGenetics2012	present
HGDP00449.HO	Mbuti	NA		Mbuti.HO	..	1	29	Congo	PattersonGenetics2012	present
HGDP00462.HO	Mbuti	NA		Mbuti.HO	..	1	29	Congo	PattersonGenetics2012	present
HGDP00463.HO	Mbuti	NA		Mbuti.HO	..	1	29	Congo	PattersonGenetics2012	present
HGDP00467.HO	Mbuti	NA		Mbuti.HO	..	1	29	Congo	PattersonGenetics2012	present
HGDP00474.HO	Mbuti	NA		Mbuti.HO	..	1	29	Congo	PattersonGenetics2012	present
HGDP00476.HO	Mbuti	NA		Mbuti.HO	..	1	29	Congo	PattersonGenetics2012	present
HGDP00478.HO	Mbuti	NA		Mbuti.HO	..	1	29	Congo	PattersonGenetics2012	present
HGDP00982.DG	Mbuti	NA		Mbuti.DG	..	1	29	Congo	BergstromScience2020	present
HGDP00982.HO	Mbuti	NA		Mbuti.HO	..	1	29	Congo	PattersonGenetics2012	present
HGDP00984.DG	Mbuti	NA		Mbuti.DG	..	1	29	Congo	BergstromScience2020	present
HGDP00984.HO	Mbuti	NA		Mbuti.HO	..	1	29	Congo	PattersonGenetics2012	present
HGDP00995.HO	Karitiana	NA		Karitiana.HO	..	-10	-63	Brazil	PattersonGenetics2012	present
HGDP00999.HO	Karitiana	NA		Karitiana.HO	..	-10	-63	Brazil	PattersonGenetics2012	present
HGDP01001.HO	Karitiana	NA		Karitiana.HO	..	-10	-63	Brazil	PattersonGenetics2012	present
HGDP01003.HO	Karitiana	NA		Karitiana.HO	..	-10	-63	Brazil	PattersonGenetics2012	present
HGDP01006.HO	Karitiana	NA		Karitiana.HO	..	-10	-63	Brazil	PattersonGenetics2012	present
HGDP01010.HO	Karitiana	NA		Karitiana.HO	..	-10	-63	Brazil	PattersonGenetics2012	present
HGDP01012.HO	Karitiana	NA		Karitiana.HO	..	-10	-63	Brazil	PattersonGenetics2012	present
HGDP01013.HO	Karitiana	NA		Karitiana.HO	..	-10	-63	Brazil	PattersonGenetics2012	present
HGDP01014.HO	Karitiana	NA		Karitiana.HO	..	-10	-63	Brazil	PattersonGenetics2012	present
HGDP01015.HO	Karitiana	NA		Karitiana.HO	..	-10	-63	Brazil	PattersonGenetics2012	present
HGDP01018.HO	Karitiana	NA		Karitiana.HO	..	-10	-63	Brazil	PattersonGenetics2012	present
HGDP01019.HO	Karitiana	NA		Karitiana.HO	..	-10	-63	Brazil	PattersonGenetics2012	present
HGDP01037.HO	Pima	NA		Pima.HO	..	29	-108	Mexico	PattersonGenetics2012	present
HGDP01041.HO	Pima	NA		Pima.HO	..	29	-108	Mexico	PattersonGenetics2012	present
HGDP01043.HO	Pima	NA		Pima.HO	..	29	-108	Mexico	PattersonGenetics2012	present
HGDP01044.HO	Pima	NA		Pima.HO	..	29	-108	Mexico	PattersonGenetics2012	present
HGDP01047.HO	Pima	NA		Pima.HO	..	29	-108	Mexico	PattersonGenetics2012	present
HGDP01050.HO	Pima	NA		Pima.HO	..	29	-108	Mexico	PattersonGenetics2012	present
HGDP01051.HO	Pima	NA		Pima.HO	..	29	-108	Mexico	PattersonGenetics2012	present
HGDP01053.HO	Pima	NA		Pima.HO	..	29	-108	Mexico	PattersonGenetics2012	present
HGDP01055.HO	Pima	NA		Pima.HO	..	29	-108	Mexico	PattersonGenetics2012	present
HGDP01056.HO	Pima	NA		Pima.HO	..	29	-108	Mexico	PattersonGenetics2012	present
HGDP01057.HO	Pima	NA		Pima.HO	..	29	-108	Mexico	PattersonGenetics2012	present
HGDP01058.HO	Pima	NA		Pima.HO	..	29	-108	Mexico	PattersonGenetics2012	present
HGDP01059.HO	Pima	NA		Pima.HO	..	29	-108	Mexico	PattersonGenetics2012	present
HGDP01060.HO	Pima	NA		Pima.HO	..	29	-108	Mexico	PattersonGenetics2012	present
HGDP01081.HO	Mbuti	NA		Mbuti.HO	..	1	29	Congo	PattersonGenetics2012	present
HUD001.AG	Mongolia_Arkhangai_Xiongnu	NA		Mongolia_Arkhangai_Xiongnu	Arkhangai, Khudgiin Am	47.834494	101.714282	Mongolia	JeongCell2020	200 BCE - 100 CE
I0011.AG	Sweden_Motala_HG	NA		Sweden_Motala_HG	Motala, Kanaljorden	58.535	15.046	Sweden	MathiesonNature2015 (1240k of same same sample with 390k in HaakLazaridis2015)	5721-5484 calBCE (6701<82>?64 BP, Ua-42116)
I0012.AG	Sweden_Motala_HG	NA		Sweden_Motala_HG	Motala, Kanaljorden	58.535	15.046	Sweden	MathiesonNature2015 (1240k of same same sample with 390k in HaakLazaridis2015)	5715-5569 calBCE (6734<82>?30 BP, Ua-51722)
I0013.AG	Sweden_Motala_HG	NA		Sweden_Motala_HG	Motala, Kanaljorden	58.535	15.046	Sweden	MathiesonNature2015 (1240k of same same sample with 390k in HaakLazaridis2015)	5966-5634 calBCE (6877<82>?69 BP, Ua-42117)
I0014.AG	Sweden_Motala_HG	NA		Sweden_Motala_HG	Motala, Kanaljorden	58.535	15.046	Sweden	MathiesonNature2015 (1240k of same same sample with 390k in HaakLazaridis2015)	5885-5624 calBCE (6842<82>?68 BP, Ua-42118)
I0015.AG	Sweden_Motala_HG	NA		Sweden_Motala_HG	Motala, Kanaljorden	58.535	15.046	Sweden	MathiesonNature2015 (1240k of same same sample with 390k in HaakLazaridis2015)	5967-5627 calBCE (6863<82>?75 BP, Ua-42120)
I0017.AG	Sweden_Motala_HG	NA		Sweden_Motala_HG	Motala, Kanaljorden	58.535	15.046	Sweden	MathiesonNature2015 (1240k of same same sample with 390k in HaakLazaridis2015)	5722-5628 calBCE (6773<82>?30 BP, Ua-51723)
I0018.AG	Germany_EN_LBK	NA		Germany_EN_LBK.AG	Viesenhaeuser Hof (Baden-Württemberg, Stuttgart-Mühlhausen)	48.78	9.18	Germany	LipsonNature2017 (new libraries added in to previously published data LazaridisNature2014)	5307-5071 calBCE (6246<82>?30 BP, MAMS-24635)
I0022.AG	Germany_EN_LBK	NA		Germany_EN_LBK.AG	Stuttgart-Mühlhausen-2 (Baden-Württemberg, Stuttgart, Stuttgart-Stadtkreis)	48.78	9.18	Germany	MathiesonNature2015 (1240k of same same sample with 390k in HaakLazaridis2015)	5500-4850 BCE
I0025.AG	Germany_EN_LBK	NA		Germany_EN_LBK.AG	Viesenhaeuser Hof (Baden-Württemberg, Stuttgart-Mühlhausen)	48.78	9.18	Germany	MathiesonNature2015 (1240k of same same sample with 390k in HaakLazaridis2015)	5500-4850 BCE
I0026.AG	Germany_EN_LBK	NA		Germany_EN_LBK.AG	Viesenhaeuser Hof (Baden-Württemberg, Stuttgart-Mühlhausen)	48.78	9.18	Germany	MathiesonNature2015 (1240k of same same sample with 390k in HaakLazaridis2015)	5500-4850 BCE
I0046.AG	Germany_EN_LBK	NA		Germany_EN_LBK.AG	Halberstadt-Sonntagsfeld (Sachsen-Anhalt, Sachsen-Anhalt, Harz)	51.89583333	11.04666667	Germany	LipsonNature2017 (new version of individual previously published in MathiesonNature2015)	5211-4957 calBCE (6136<82>?34 BP, MAMS-21479)
I0048.AG	Germany_EN_LBK	NA		Germany_EN_LBK.AG	Halberstadt-Sonntagsfeld (Sachsen-Anhalt, Sachsen-Anhalt, Harz)	I0048.AG	I0048.AG	I0048.AG	I0048.AG	I0048.AG
I0054.AG	Germany_EN_LBK	NA		Germany_EN_LBK.AG	Unterwiederstedt (Sachsen-Anhalt, Sachsen-Anhalt, Mansfeld-Südharz)	51.66	11.53	Germany	MathiesonNature2015 (1240k of same same sample with 390k in HaakLazaridis2015)	5216-5009 calBCE (6180<82>?34 BP, MAMS-21485)
I0056.AG	Germany_EN_LBK	NA		Germany_EN_LBK.AG	Halberstadt-Sonntagsfeld (Sachsen-Anhalt, Sachsen-Anhalt, Harz)	51.89583333	11.04666667	Germany	LipsonNature2017 (supplement of MathiesonNature2015, which itself was supplement of HaakLazaridis2015)	5211-5002 calBCE (6156<82>?35 BP, MAMS-21480)
I0057.AG	Germany_EN_LBK	NA		Germany_EN_LBK.AG	Halberstadt-Sonntagsfeld (Sachsen-Anhalt, Sachsen-Anhalt, Harz)	51.89583333	11.04666667	Germany	LipsonNature2017 (new version of individual previously published in MathiesonNature2015)	5215-5011 calBCE (6173<82>?34 BP, MAMS-21483)
I0061.AG	Russia_Karelia_HG	NA		Russia_Karelia_HG	Karelia, Yuzhnyy Oleni Ostrov	61.65	35.65	Russia	MathiesonNature2015 (1240k of same same sample with 390k in HaakLazaridis2015)	7050-5950 BCE
I0100.AG	Germany_EN_LBK	NA		Germany_EN_LBK	Halberstadt-Sonntagsfeld	51.89583333	11.04666667	Germany	LipsonNature2017 (supplement of MathiesonNature2015, which itself was supplement of HaakLazaridis2015)	5205-4850 calBCE (6080<82>?32 BP, KIA-40341)
I0124.AG	Russia_Samara_HG	NA		Russia_Samara_HG	Samara Oblast, Volga River Valley, Sok River, Lebyazhinka	53.680623	50.675349	Russia	MathiesonNature2015 (1240k of same same sample with 390k in HaakLazaridis2015)	5660-5535 calBCE (6680<82>?30 BP, Beta-392490)
I0211.AG	Russia_Karelia_HG	NA		Russia_Karelia_HG	Karelia, Yuzhnyy Oleni Ostrov	61.65	35.65	Russia	MathiesonNature2015	7050-5950 BCE
I0231.AG	Russia_Samara_EBA_Yamnaya	NA		Russia_Samara_EBA_Yamnaya	Samara Oblast, Volga River Valley, Southern Steppe, Ekaterinovka	53.08561111	49.46591111	Russia	PattersonNature2021 (higher coverage of individual first published in HaakLazaridis, then higher coverage in MathiesonNature2015, then higher coverage in NarasimhanPattersonScience2019)	2911-2881 calBCE (4270<82>?17 BP) [R_combine: (4260<82>?30 BP, Beta-392487); (4275<82>?20 BP, PSUAMS-4279)]
I0232.AG	Russia_Srubnaya	NA		Russia_Srubnaya	Samara Oblast, Volga River Valley, Tatarstan oblast, forest-steppe zone, Novosel'ki	48.1	54.44	Russia	NarasimhanPattersonScience2019 (supplement of MathiesonNature2018)	1850-1200 BCE
I0234.AG	Russia_Srubnaya	NA		Russia_Srubnaya	Samara Oblast, Volga River Valley, Samara Steppes, Rozhdestveno I	53.14	50.01	Russia	MathiesonNature2015	1850-1600 BCE
I0235.AG	Russia_Srubnaya	NA		Russia_Srubnaya	Samara Oblast, Volga River Valley, Samara Steppes, Rozhdestveno I	53.14	50.01	Russia	MathiesonNature2015	1850-1600 BCE
I0257.AG	Russia_Samara_EBA_Yamnaya	NA		Russia_Samara_EBA_Yamnaya	Samara Oblast, Volga River Valley, Sok River, Lopatino I	53.64	50.655	Russia	MathiesonNature2015 (1240k of same same sample with 390k in HaakLazaridis2015)	3093-2911 calBCE (4380<82>?30 BP, Beta-392489)
I0258.AG	Russia_Srubnaya	NA		Russia_Srubnaya	Samara Oblast, Volga River Valley, Samara River, Spiridonovka IV	53.03	50.39	Russia	NarasimhanPattersonScience2019 (supplement of MathiesonNature2018)	1921-1619 calBCE (3455<82>?56 BP, AA-47808)
I0359.AG	Russia_Srubnaya	NA		Russia_Srubnaya	Samara Oblast, Volga River Valley, Samara River, Spiridonovka IV	53.03	50.39	Russia	NarasimhanPattersonScience2019 (supplement of MathiesonNature2018, which itself supplements MathiesonNature2015)	1850-1200 BCE
I0261.AG	Russia_Srubnaya	NA		Russia_Srubnaya	Samara Oblast, Volga River Valley, Samara River, Spiridonovka IV	53.03	50.39	Russia	NarasimhanPattersonScience2019 (supplement of MathiesonNature2018)	1850-1200 BCE
I0370.AG	Russia_Samara_EBA_Yamnaya	NA		Russia_Samara_EBA_Yamnaya	Samara Oblast, Volga River Valley, Eastern Orenburg, Pre-Ural steppe, Ishkinovka I	51.27	58.18	Russia	MathiesonNature2015 (1240k of same same sample with 390k in HaakLazaridis2015)	3300-2500 BCE
I0422.AG	Russia_Srubnaya	NA		Russia_Srubnaya	Samara Oblast, Volga River Valley, Samara River, Barinovka I	52.54	50.5	Russia	NarasimhanPattersonScience2019 (supplement of MathiesonNature2018)	1850-1200 BCE
I0423.AG	Russia_Srubnaya	NA		Russia_Srubnaya	Samara Oblast, Volga River Valley, Samara River, Barinovka I	52.54	50.5	Russia	MathiesonNature2015	1850-1200 BCE
I0424.AG	Russia_Srubnaya	NA		Russia_Srubnaya	Samara Oblast, Volga River Valley, Samara River, Uvarovka I	53.12	48.37	Russia	NarasimhanPattersonScience2019 (supplement of MathiesonNature2018)	1850-1600 BCE
I0429.AG	Russia_Samara_EBA_Yamnaya	NA		Russia_Samara_EBA_Yamnaya	Samara Oblast, Volga River Valley, Sok River, Lopatino I	53.64	50.655	Russia	MathiesonNature2015 (1240k of same same sample with 390k in HaakLazaridis2015)	3339-2916 calBCE (4432<82>?66 BP, AA-47804)
I0430.AG	Russia_Srubnaya	NA		Russia_Srubnaya	Samara Oblast, Volga River Valley, Samara River, Spiridonovka II	53.08	50.36	Russia	NarasimhanPattersonScience2019 (supplement of MathiesonNature2018)	1850-1600 BCE
I0431.AG	Russia_Srubnaya	NA		Russia_Srubnaya	Samara Oblast, Volga River Valley, Samara River, Spiridonovka II	53.08	50.36	Russia	NarasimhanPattersonScience2019 (supplement of MathiesonNature2018)	1850-1600 BCE
I0438.AG	Russia_Samara_EBA_Yamnaya	NA		Russia_Samara_EBA_Yamnaya	Samara Oblast, Volga River Valley, Samara River, Luzkhi I	53.38	50.38	Russia	PattersonNature2021 (higher coverage of individual first published in HaakLazaridis, then higher coverage in MathiesonNature2015)	3020-2631 calBCE (4254<82>?61 BP, AA-47807)
I0439.AG	Russia_Samara_EBA_Yamnaya	NA		Russia_Samara_EBA_Yamnaya	Samara Oblast, Volga River Valley, Sok River, Lopatino I	53.64	50.655	Russia	MathiesonNature2015 (1240k of same same sample with 390k in HaakLazaridis2015)	3322-2921 calBCE (4420<82>?30 BP, Beta-392491)
I0441.AG	Russia_Samara_EBA_Yamnaya	NA		Russia_Samara_EBA_Yamnaya	Samara Oblast, Volga River Valley, Buzuluk, Kurmanaevka III	52.3	52.05	Russia	MathiesonNature2015 (1240k of same same sample with 390k in HaakLazaridis2015)	3010-2623 calBCE (4234<82>?60 BP, AA-47805)
I0443.AG	Russia_Samara_EBA_Yamnaya	NA		Russia_Samara_EBA_Yamnaya	Samara Oblast, Volga River Valley, Sok River, Lopatino II	53.63968889	50.66431389	Russia	MathiesonNature2015 (1240k of same same sample with 390k in HaakLazaridis2015)	3331-2930 calBCE (4440<82>?30 BP, PSUAMS-11941)
I0444.AG	Russia_Samara_EBA_Yamnaya	NA		Russia_Samara_EBA_Yamnaya	Samara Oblast, Volga River Valley, Kutuluk River, Kutuluk	53.18116111	51.2225	Russia	MathiesonNature2015 (1240k of same same sample with 390k in HaakLazaridis2015)	3335-2883 calBCE (4370<82>?75 BP, AA-12570)
I0659.AG	Germany_EN_LBK	NA		Germany_EN_LBK	Halberstadt-Sonntagsfeld	51.89583333	11.04666667	Germany	LipsonNature2017 (supplement of MathiesonNature2015, which itself was supplement of HaakLazaridis2015)	5210-4952 calBCE (6130<82>?40 BP, KIA-40350)
I0707.AG	Turkey_N	NA		Turkey_N	Barcın-Höyük (Bursa, Yenişehir)	40.3037	29.57	Turkey	MathiesonNature2015	6225-6065 calBCE (7272<82>?34 BP, Tubitak-0455)
I0708.AG	Turkey_N	NA		Turkey_N	Northwest Anatolia, Marmara, Barc<84>?n	40.3037	29.57	Turkey	MathiesonNature2015	6224-6074 calBCE (7285<82>?30 BP, PSUAMS-2103)
I0709.AG	Turkey_N	NA		Turkey_N	Barcın-Höyük (Bursa, Yenişehir)	40.3037	29.57	Turkey	MathiesonNature2015	6223-6034 calBCE (7255<82>?30 BP, PSUAMS-2952)
I0723_enhanced.AG	Turkey_N	NA		Turkey_N	Menteşe (Bursa, Yenişehir)	40.26	29.65	Turkey	LazaridisAlpaslanRoodenbergScience2022 (higher coverage of previously reported individual from MathiesonNature2015)	6008-5835 calBCE (7035<82>?35 BP, PSUAMS-1965)
I0724_enhanced.AG	Turkey_N	NA		Turkey_N	Menteşe (Bursa, Yenişehir)	40.26	29.65	Turkey	LazaridisAlpaslanRoodenbergScience2022 (higher coverage of previously reported individual from MathiesonNature2015)	6400-5600 BCE
I0726	Turkey_N	NA		Turkey_N	Menteşe (Bursa, Yenişehir)	40.26	29.65	Turkey	MathiesonNature2015	6400-5600 BCE
I0727_enhanced.AG	Turkey_N	NA		Turkey_N	Menteşe (Bursa, Yenişehir)	40.26	29.65	Turkey	LazaridisAlpaslanRoodenbergScience2022 (higher coverage of previously reported individual from MathiesonNature2015)	6400-5600 BCE
I0736.AG	Turkey_N	NA		Turkey_N	Northwest Anatolia, Marmara, Barc<84>?n	40.3037	29.57	Turkey	MathiesonNature2015	6500-6200 BCE
I0744.AG	Turkey_N	NA		Turkey_N	Barcın-Höyük (Bursa, Yenişehir)	40.3037	29.57	Turkey	MathiesonNature2015	6400-6239 calBCE (7455<82>?30 BP, PSUAMS-2299)
I0745.AG	Turkey_N	NA		Turkey_N	Barcın-Höyük (Bursa, Yenişehir)	40.3037	29.57	Turkey	MathiesonNature2015	6387-6111 calBCE (7405<82>?30 BP, PSUAMS-2105)
I0746.AG	Turkey_N	NA		Turkey_N	Barcın-Höyük (Bursa, Yenişehir)	40.3037	29.57	Turkey	MathiesonNature2015	6070-5888 calBCE (7110<82>?50 BP, Poz-82177)
I0795.AG	Germany_EN_LBK	NA		Germany_EN_LBK.AG	Karsdorf (Sachsen-Anhalt, Sachsen-Anhalt, Burgenlandkreis)	51.28305556	11.65	Germany	MathiesonNature2015 (1240k of same same sample with 390k in HaakLazaridis2015)	5215-5030 calBCE (6174<82>?29 BP, MAMS-22823)
I0797.AG	Germany_EN_LBK	NA		Germany_EN_LBK.AG	Karsdorf (Sachsen-Anhalt, Sachsen-Anhalt, Burgenlandkreis)	I0797.AG	I0797.AG	I0797.AG	I0797.AG	I0797.AG
I0821.AG	Germany_EN_LBK	NA		Germany_EN_LBK.AG	Halberstadt-Sonntagsfeld (Sachsen-Anhalt, Sachsen-Anhalt, Harz)	I0821.AG	I0821.AG	I0821.AG	I0821.AG	I0821.AG
I0861.AG	Israel_Natufian.AG	NA		Israel_Natufian.AG	Raqefet Cave (Haifa)	I0861.AG	I0861.AG	I0861.AG	I0861.AG	I0861.AG
I0937.AG	Russia_MLBA_Sintashta	NA		Russia_MLBA_Sintashta	Kamennyi Ambar 5 Cemetery	52.81666667	60.46666667	Russia	NarasimhanPattersonScience2019	2050-1700 BCE
I0938.AG	Russia_MLBA_Sintashta	NA		Russia_MLBA_Sintashta	Kamennyi Ambar 5 Cemetery	52.81666667	60.46666667	Russia	NarasimhanPattersonScience2019	2050-1700 BCE
I0939.AG	Russia_MLBA_Sintashta	NA		Russia_MLBA_Sintashta	Kamennyi Ambar 5 Cemetery	52.81666667	60.46666667	Russia	NarasimhanPattersonScience2019	2050-1700 BCE
I0942.AG	Russia_MLBA_Sintashta	NA		Russia_MLBA_Sintashta	Kamennyi Ambar 5 Cemetery	52.81666667	60.46666667	Russia	NarasimhanPattersonScience2019	2050-1700 BCE
I0943.AG	Russia_MLBA_Sintashta	NA		Russia_MLBA_Sintashta	Kamennyi Ambar 5 Cemetery	52.81666667	60.46666667	Russia	NarasimhanPattersonScience2019	2050-1700 BCE
I0982.AG	Russia_MLBA_Sintashta	NA		Russia_MLBA_Sintashta	Kamennyi Ambar 5 Cemetery	52.81666667	60.46666667	Russia	NarasimhanPattersonScience2019	2050-1700 BCE
I0984.AG	Russia_MLBA_Sintashta	NA		Russia_MLBA_Sintashta	Kamennyi Ambar 5 Cemetery	52.81666667	60.46666667	Russia	NarasimhanPattersonScience2019	2024-1779 calBCE (3572<82>?29 BP, OxA-12530)
I0986.AG	Russia_MLBA_Sintashta	NA		Russia_MLBA_Sintashta	Kamennyi Ambar 5 Cemetery	52.81666667	60.46666667	Russia	NarasimhanPattersonScience2019	2050-1700 BCE
I0989.AG	Russia_MLBA_Sintashta	NA		Russia_MLBA_Sintashta	Kamennyi Ambar 5 Cemetery	52.81666667	60.46666667	Russia	NarasimhanPattersonScience2019	2050-1700 BCE
I1003.AG	Russia_MLBA_Sintashta	NA		Russia_MLBA_Sintashta	Kamennyi Ambar 5 Cemetery	52.81666667	60.46666667	Russia	NarasimhanPattersonScience2019	2050-1700 BCE
I1006.AG	Russia_MLBA_Sintashta	NA		Russia_MLBA_Sintashta	Kamennyi Ambar 5 Cemetery	52.81666667	60.46666667	Russia	NarasimhanPattersonScience2019	2050-1700 BCE
I1008.AG	Russia_MLBA_Sintashta	NA		Russia_MLBA_Sintashta	Kamennyi Ambar 5 Cemetery	52.81666667	60.46666667	Russia	NarasimhanPattersonScience2019	2050-1700 BCE
I1011.AG	Russia_MLBA_Sintashta	NA		Russia_MLBA_Sintashta	Kamennyi Ambar 5 Cemetery	52.81666667	60.46666667	Russia	NarasimhanPattersonScience2019	2050-1700 BCE
I1012.AG	Russia_MLBA_Sintashta	NA		Russia_MLBA_Sintashta	Kamennyi Ambar 5 Cemetery	52.81666667	60.46666667	Russia	NarasimhanPattersonScience2019	2050-1700 BCE
I1013.AG	Russia_MLBA_Sintashta	NA		Russia_MLBA_Sintashta	Kamennyi Ambar 5 Cemetery	52.81666667	60.46666667	Russia	NarasimhanPattersonScience2019	2050-1700 BCE
I1018.AG	Russia_MLBA_Sintashta	NA		Russia_MLBA_Sintashta	Kamennyi Ambar 5 Cemetery	52.81666667	60.46666667	Russia	NarasimhanPattersonScience2019	2050-1700 BCE
I1019.AG	Russia_MLBA_Sintashta	NA		Russia_MLBA_Sintashta	Kamennyi Ambar 5 Cemetery	52.81666667	60.46666667	Russia	NarasimhanPattersonScience2019	2050-1700 BCE
I1022.AG	Russia_MLBA_Sintashta	NA		Russia_MLBA_Sintashta	Kamennyi Ambar 5 Cemetery	52.81666667	60.46666667	Russia	NarasimhanPattersonScience2019	2050-1700 BCE
I1024.AG	Russia_MLBA_Sintashta	NA		Russia_MLBA_Sintashta	Kamennyi Ambar 5 Cemetery	52.81666667	60.46666667	Russia	NarasimhanPattersonScience2019	2050-1700 BCE
I1027.AG	Russia_MLBA_Sintashta	NA		Russia_MLBA_Sintashta	Kamennyi Ambar 5 Cemetery	52.81666667	60.46666667	Russia	NarasimhanPattersonScience2019	2008-1773 calBCE (3550<82>?25 BP, PSUAMS-1954)
I1029.AG	Russia_MLBA_Sintashta	NA		Russia_MLBA_Sintashta	Kamennyi Ambar 5 Cemetery	52.81666667	60.46666667	Russia	NarasimhanPattersonScience2019	2012-1772 calBCE (3549<82>?29 BP, OxA-12531)
I1053.AG	Russia_MLBA_Sintashta	NA		Russia_MLBA_Sintashta	Kamennyi Ambar 5 Cemetery	52.81666667	60.46666667	Russia	NarasimhanPattersonScience2019	1928-1751 calBCE (3520<82>?25 BP, PSUAMS-2064)
I1055.AG	Russia_MLBA_Sintashta	NA		Russia_MLBA_Sintashta	Kamennyi Ambar 5 Cemetery	52.81666667	60.46666667	Russia	NarasimhanPattersonScience2019	2050-1700 BCE
I10564.AG	Russia_Afanasievo	NA		Russia_Afanasievo	Middle Yenisei region, Afanasieva Gora	54.35661	90.919186	Russia	NarasimhanPattersonScience2019	3300-2500 BCE
I10565.AG	Russia_Afanasievo	NA		Russia_Afanasievo	Bateni	54.35661	90.919186	Russia	NarasimhanPattersonScience2019	2889-2668 calBCE (4186<82>?27 BP, OxA-31221)
I1060.AG	Russia_MLBA_Sintashta	NA		Russia_MLBA_Sintashta	Kamennyi Ambar 5 Cemetery	52.81666667	60.46666667	Russia	NarasimhanPattersonScience2019	2050-1700 BCE
I1061.AG	Russia_MLBA_Sintashta	NA		Russia_MLBA_Sintashta	Kamennyi Ambar 5 Cemetery	52.81666667	60.46666667	Russia	NarasimhanPattersonScience2019	2050-1700 BCE
I1062.AG	Russia_MLBA_Sintashta	NA		Russia_MLBA_Sintashta	Kamennyi Ambar 5 Cemetery	52.81666667	60.46666667	Russia	NarasimhanPattersonScience2019	2050-1700 BCE
I1063.AG	Russia_MLBA_Sintashta	NA		Russia_MLBA_Sintashta	Kamennyi Ambar 5 Cemetery	52.81666667	60.46666667	Russia	NarasimhanPattersonScience2019	2050-1700 BCE
I1064.AG	Russia_MLBA_Sintashta	NA		Russia_MLBA_Sintashta	Kamennyi Ambar 5 Cemetery	52.81666667	60.46666667	Russia	NarasimhanPattersonScience2019	1879-1693 calBCE (3460<82>?20 BP, PSUAMS-2102)
I1065.AG	Russia_MLBA_Sintashta	NA		Russia_MLBA_Sintashta	Kamennyi Ambar 5 Cemetery	52.81666667	60.46666667	Russia	NarasimhanPattersonScience2019	2050-1700 BCE
I1069.AG	Israel_Natufian	NA		Israel_Natufian	Raqefet Cave	32.65	35.067	Israel	LazaridisNature2016	12000-9500 BCE
I1082.AG	Russia_MLBA_Sintashta	NA		Russia_MLBA_Sintashta	Kamennyi Ambar 5 Cemetery	52.81666667	60.46666667	Russia	NarasimhanPattersonScience2019	2050-1700 BCE
I1084.AG	Russia_MLBA_Sintashta	NA		Russia_MLBA_Sintashta	Kamennyi Ambar 5 Cemetery	52.81666667	60.46666667	Russia	NarasimhanPattersonScience2019	2050-1700 BCE
I1086.AG	Russia_MLBA_Sintashta	NA		Russia_MLBA_Sintashta	Kamennyi Ambar 5 Cemetery	52.81666667	60.46666667	Russia	NarasimhanPattersonScience2019	2050-1700 BCE
I1088.AG	Russia_MLBA_Sintashta	NA		Russia_MLBA_Sintashta	Kamennyi Ambar 5 Cemetery	52.81666667	60.46666667	Russia	NarasimhanPattersonScience2019	2050-1700 BCE
I1089.AG	Russia_MLBA_Sintashta	NA		Russia_MLBA_Sintashta	Kamennyi Ambar 5 Cemetery	52.81666667	60.46666667	Russia	NarasimhanPattersonScience2019	2050-1700 BCE
I1090.AG	Russia_MLBA_Sintashta	NA		Russia_MLBA_Sintashta	Kamennyi Ambar 5 Cemetery	52.81666667	60.46666667	Russia	NarasimhanPattersonScience2019	2050-1700 BCE
I1096.AG	Turkey_N	NA		Turkey_N	Northwest Anatolia, Marmara, Barc<84>?n	40.3037	29.57	Turkey	MathiesonNature2015	6500-6200 BCE
I1097.AG	Turkey_N	NA		Turkey_N	Northwest Anatolia, Marmara, Barc<84>?n	40.3037	29.57	Turkey	MathiesonNature2015	6420-6245 calBCE (7475<82>?30 BP, PSUAMS-2297)
I1098.AG	Turkey_N	NA		Turkey_N	Barcın-Höyük (Bursa, Yenişehir)	40.3037	29.57	Turkey	MathiesonNature2015	6419-6246 calBCE (7475<82>?25 BP, PSUAMS-2947)
I1099.AG	Turkey_N	NA		Turkey_N	Barcın-Höyük (Bursa, Yenişehir)	40.3037	29.57	Turkey	MathiesonNature2015	6500-6200 BCE
I1100.AG	Turkey_N	NA		Turkey_N	Barcın-Höyük (Bursa, Yenişehir)	40.3037	29.57	Turkey	MathiesonNature2015	6500-6200 BCE
I1101.AG	Turkey_N	NA		Turkey_N	Barcın-Höyük (Bursa, Yenişehir)	40.3037	29.57	Turkey	MathiesonNature2015	6500-6200 BCE
I1102.AG	Turkey_N	NA		Turkey_N	Barcın-Höyük (Bursa, Yenişehir)	40.3037	29.57	Turkey	MathiesonNature2015	6500-6200 BCE
I1103.AG	Turkey_N	NA		Turkey_N	Barcın-Höyük (Bursa, Yenişehir)	40.3037	29.57	Turkey	MathiesonNature2015	6500-6200 BCE
I11112.AG	Russia_Afanasievo	NA		Russia_Afanasievo	Krasnoyarsk Krai, Minusinsk Rayon, Podsukhanika II	53.87388889	91.46972222	Russia	NarasimhanPattersonScience2019	3050-2750 BCE
I11752.AG	Russia_Afanasievo	NA		Russia_Afanasievo	Inskoy Dol	51.31202778	83.06356944	Russia	NarasimhanPattersonScience2019	2900-2500 BCE
I1290.AG	Iran_GanjDareh_N	NA		Iran_GanjDareh_N	Ganj Dareh	34.45	48.116	Iran	LazaridisNature2016	8170-7606 calBCE (8780<82>?50 BP, Poz-81100)
I13467.AG	Czech_CordedWare	NA		Czech_CordedWare	Praha-Stodůlky-Malá-Ohrada (Prague Region, Prague District, Prague-5)	50.044984	14.339296	Czech Republic	PattersonNature2021	2457-2209 calBCE (3860<82>?25 BP, PSUAMS-10090)
I13514.AG	Greece_BA_Mycenaean	NA		Greece_BA_Mycenaean	Pylos, Palace of Nestor	37.026797	21.694586	Greece	LazaridisAlpaslanRoodenbergScience2022	1360-1070 BCE
I13516.AG	Greece_BA_Mycenaean	NA		Greece_BA_Mycenaean	Pylos, Palace of Nestor	37.026797	21.694586	Greece	LazaridisAlpaslanRoodenbergScience2022	1410-1360 BCE
I13518.AG	Greece_BA_Mycenaean	NA		Greece_BA_Mycenaean	Pylos, Palace of Nestor	37.026797	21.694586	Greece	LazaridisAlpaslanRoodenbergScience2022	1200-1070 BCE
I13519_d.AG	Greece_BA_Mycenaean	NA		Greece_BA_Mycenaean	Pylos, Palace of Nestor	37.026797	21.694586	Greece	LazaridisAlpaslanRoodenbergScience2022	1520-1440 BCE
I13599.AG	Armenia_EBA_KuraAraxes	NA		Armenia_EBA_KuraAraxes	Karnut Archaeological Complex	40.783	43.95	Armenia	LazaridisAlpaslanRoodenbergScience2022	2466-2297 calBCE (3900<82>?25 BP, PSUAMS-6818)
I14339.AG	Armenia_EBA_KuraAraxes	NA		Armenia_EBA_KuraAraxes	Berkaber, Dzhoghaz Cemetery Meydanner	41.03	45.08	Armenia	LazaridisAlpaslanRoodenbergScience2022	2566-2347 calBCE (3950<82>?20 BP, PSUAMS-7732)
I14341.AG	Armenia_EBA_KuraAraxes	NA		Armenia_EBA_KuraAraxes	Berkaber, Dzhoghaz Cemetery Meydanner	41.03	45.08	Armenia	LazaridisAlpaslanRoodenbergScience2022	2600-2300 BCE
I14343.AG	Armenia_EBA_KuraAraxes	NA		Armenia_Berkaber_KuraAraxes_EBA.AG	Berkaber, Dzhoghaz Cemetery Meydanner	41.03	45.08	Armenia	LazaridisAlpaslanRoodenbergScience2022	2500-2250 BCE
I14346.AG	Armenia_EBA_KuraAraxes	NA		Armenia_EBA_KuraAraxes	Shengavit cemetery	40.09	44.28	Armenia	LazaridisAlpaslanRoodenbergScience2022	2600-2400 BCE
I14872.AG	Greece_BA_Mycenaean	NA		Greece_BA_Mycenaean	Attica, Kolikrepi-Spata	37.960919	23.939801	Greece	LazaridisAlpaslanRoodenbergScience2022	1516-1436 calBCE (3220<82>?20 BP, PSUAMS-7863)
I15132.AG	Armenia_EBA_KuraAraxes	NA		Armenia_EBA_KuraAraxes	Berkaber, Dzhoghaz Cemetery Meydanner	41.03	45.08	Armenia	LazaridisAlpaslanRoodenbergScience2022	2618-2468 calBCE (4020<82>?25 BP, PSUAMS-6796)
I1550.AG	Germany_EN_LBK	NA		Germany_EN_LBK	Halberstadt-Sonntagsfeld	51.89583333	11.04666667	Germany	LipsonNature2017 (supplement of MathiesonNature2015, which itself was supplement of HaakLazaridis2015)	5500-4850 BCE
I15571.AG	Greece_BA_Mycenaean	NA		Greece_BA_Mycenaean	Attica, Kolikrepi-Spata	37.960919	23.939801	Greece	LazaridisAlpaslanRoodenbergScience2022	1505-1429 calBCE (3200<82>?20 BP, PSUAMS-6939)
I15582.AG	Greece_BA_Mycenaean	NA		Greece_BA_Mycenaean	Attica, Kolikrepi-Spata	37.960919	23.939801	Greece	LazaridisAlpaslanRoodenbergScience2022	1610-1448 calBCE (3255<82>?25 BP, PSUAMS-7850)
I1579.AG	Turkey_N	NA		Turkey_N	Barcın-Höyük (Bursa, Yenişehir)	40.3	29.56666667	Turkey	LazaridisAlpaslanRoodenbergScience2022 (higher coverage of previously reported individual from MathiesonNature2015)	6221-6028 calBCE (7245<82>?25 BP, PSUAMS-2954)
I1580.AG	Turkey_N	NA		Turkey_N	Barcın-Höyük (Bursa, Yenişehir)	40.3037	29.6085	Turkey	LazaridisAlpaslanRoodenbergScience2022 (higher coverage of previously reported individual from MathiesonNature2015)	6381-6088 calBCE (7385<82>?40 BP, PSUAMS-1964)
I1581.AG	Turkey_N	NA		Turkey_N	Barcın-Höyük (Bursa, Yenişehir)	40.3037	29.6085	Turkey	LazaridisAlpaslanRoodenbergScience2022 (higher coverage of previously reported individual from MathiesonNature2015)	6386-6228 calBCE (7415<82>?30 BP, PSUAMS-2104)
I1583.AG	Turkey_N	NA		Turkey_N	Barcın-Höyük (Bursa, Yenişehir)	40.3037	29.6085	Turkey	LazaridisAlpaslanRoodenbergScience2022 (higher coverage of previously reported individual from MathiesonNature2015)	6424-6233 calBCE (7460<82>?50 BP, Poz-82231)
I1585.AG	Turkey_N	NA		Turkey_N	Barcın-Höyük (Bursa, Yenişehir)	40.3	29.56666667	Turkey	MathiesonNature2015	6217-6007 calBCE (7215<82>?30 BP, PSUAMS-2953)
I16113.AG	Czech_Medieval	NA		Czech_Medieval	NW Bohemia, Most, Konobr<85>?e	50.533635	13.61765	Czech Republic	PattersonNature2021	429-550 calCE (1575<82>?20 BP, PSUAMS-10119)
I16709.AG	Greece_BA_Mycenaean	NA		Greece_BA_Mycenaean	Attica, Kolikrepi-Spata	37.960919	23.939801	Greece	LazaridisAlpaslanRoodenbergScience2022	1497-1316 calBCE (3145<82>?25 BP, PSUAMS-7813)
I1690.AG	Israel_Natufian	NA		Israel_Natufian	Raqefet Cave	32.65	35.067	Israel	LazaridisNature2016	12000-9500 BCE
I16920.AG	Armenia_EBA_KuraAraxes	NA		Armenia_EBA_KuraAraxes	Berkaber, Dzhoghaz Cemetery Meydanner	41.03	45.08	Armenia	LazaridisAlpaslanRoodenbergScience2022	2600-2300 BCE
I1765_d.AG	England_BellBeaker	NA		England_BellBeaker	England, County Durham, Stockton-on-Tees, Windmill Fields	54.522812	-1.308134	United Kingdom	OlaldeNature2018	2344-2039 calBCE (3780<82>?40 BP, OxA-8729)
I1770.AG	England_BellBeaker	NA		England_BellBeaker	England, North Yorkshire, Staxton, Staxton Beacon	54.201949	-0.434355	United Kingdom	OlaldeNature2018	2400-1600 BCE
I1829.AG	Russia_Afanasievo	NA		Russia_Afanasievo	Altai Mountains, Saldyar-1 cemetery	50.55423889	86.59013611	Russia	NarasimhanPattersonScience2019	3011-2890 calBCE (4320<82>?21 BP) [R_combine: (4270<82>?25 BP, PSUAMS-2109); (4409<82>?34 BP, UBA-29307)]
I1926.AG	Ukraine_Eneolithic_Trypillia	NA		Ukraine_Eneolithic_Trypillia	Verteba Cave	48.7225	25.880833	Ukraine	MathiesonNature2018	3769-3648 calBCE (4938<82>?22 BP) [R_combine: (4890<82>?30 BP, Beta-432808); (4985<82>?30 BP, OxA-25991)]
I19366.AG	Greece_BA_Mycenaean	NA		Greece_BA_Mycenaean	Pylos, Palace of Nestor	37.026797	21.694586	Greece	LazaridisAlpaslanRoodenbergScience2022	1360-1295 BCE
I19368.AG	Greece_BA_Mycenaean	NA		Greece_BA_Mycenaean	Pylos, Palace of Nestor	37.026797	21.694586	Greece	LazaridisAlpaslanRoodenbergScience2022	1070-950 BCE
I1944.AG	Iran_GanjDareh_N	NA		Iran_GanjDareh_N	Ganj Dareh	34.45	48.116	Iran	NarasimhanPattersonScience2019 (supplement of Lazaridis Nature 2016)	8000-7700 BCE
I1945.AG	Iran_GanjDareh_N	NA		Iran_GanjDareh_N	Ganj Dareh	34.45	48.116	Iran	NarasimhanPattersonScience2019 (supplement of Lazaridis Nature 2016)	8000-7700 BCE
I1947.AG	Iran_GanjDareh_N	NA		Iran_GanjDareh_N	Ganj Dareh	34.45	48.116	Iran	NarasimhanPattersonScience2019	8211-7827 calBCE (8860<82>?30 BP, Beta-432800)
I1949.AG	Iran_GanjDareh_N	NA		Iran_GanjDareh_N	Ganj Dareh	34.45	48.116	Iran	NarasimhanPattersonScience2019 (supplement of Lazaridis Nature 2016)	8242-7954 calBCE (8915<82>?40 BP, PSUAMS-2261)
I1951.AG	Iran_GanjDareh_N	NA		Iran_GanjDareh_N	Ganj Dareh	34.45	48.116	Iran	NarasimhanPattersonScience2019 (supplement of Lazaridis Nature 2016)	8198-7613 calBCE (8800<82>?50 BP, Poz-81109)
I1954.AG	Iran_GanjDareh_N	NA		Iran_GanjDareh_N	Ganj Dareh	34.45	48.116	Iran	NarasimhanPattersonScience2019	8295-7976 calBCE (9000<82>?40 BP, Beta-436170)
I1960.AG	Russia_Tyumen_HG	NA		Russia_Tyumen_HG	Siberia, western, Tyumen Oblast	56.03622222	69.33886111	Russia	NarasimhanPattersonScience2019	6329-6079 calBCE (7343<82>?29 BP) [R_combine: (7330<82>?40 BP, Poz-82198); (7355<82>?40 BP, OxA-33489)]
I2008.AG	Germany_EN_LBK	NA		Germany_EN_LBK	Halberstadt-Sonntagsfeld	51.89583333	11.04666667	Germany	LipsonNature2017	5211-4957 calBCE (6137<82>?35 BP, KIA-40342)
I2014.AG	Germany_EN_LBK	NA		Germany_EN_LBK	Halberstadt-Sonntagsfeld	51.89583333	11.04666667	Germany	LipsonNature2017	5204-4852 calBCE (6081<82>?30 BP, KIA-40344)
I2017.AG	Germany_EN_LBK	NA		Germany_EN_LBK	Halberstadt-Sonntagsfeld	51.89583333	11.04666667	Germany	LipsonNature2017	5500-4850 BCE
I2022.AG	Germany_EN_LBK	NA		Germany_EN_LBK	Halberstadt-Sonntagsfeld	51.89583333	11.04666667	Germany	LipsonNature2017	5500-4850 BCE
I2026.AG	Germany_EN_LBK	NA		Germany_EN_LBK	Halberstadt-Sonntagsfeld	51.89583333	11.04666667	Germany	LipsonNature2017	5500-4850 BCE
I2029.AG	Germany_EN_LBK	NA		Germany_EN_LBK	Halberstadt-Sonntagsfeld	51.89583333	11.04666667	Germany	LipsonNature2017	5299-5049 calBCE (6211<82>?32 BP, KIA-40349)
I2030.AG	Germany_EN_LBK	NA		Germany_EN_LBK	Halberstadt-Sonntagsfeld	51.89583333	11.04666667	Germany	LipsonNature2017	5500-4850 BCE
I2032.AG	Germany_EN_LBK	NA		Germany_EN_LBK	Halberstadt-Sonntagsfeld	51.89583333	11.04666667	Germany	LipsonNature2017	5500-4850 BCE
I2036.AG	Germany_EN_LBK	NA		Germany_EN_LBK	Halberstadt-Sonntagsfeld	51.89583333	11.04666667	Germany	LipsonNature2017	5500-4850 BCE
I2037.AG	Germany_EN_LBK	NA		Germany_EN_LBK	Halberstadt-Sonntagsfeld	51.89583333	11.04666667	Germany	LipsonNature2017	5210-4998 calBCE (6144<82>?32 BP, KIA-40343)
I2038.AG	Germany_EN_LBK	NA		Germany_EN_LBK	Halberstadt-Sonntagsfeld	51.89583333	11.04666667	Germany	LipsonNature2017	5350-5000 BCE
I20515.AG	Czech_Medieval	NA		Czech_Medieval	NW Bohemia, Teplice, Chou<84>?	50.511285	13.767871	Czech Republic	PattersonNature2021	892-992 calCE (1110<82>?20 BP, PSUAMS-10059)
I2069.AG	Russia_Afanasievo	NA		Russia_Afanasievo	Altai Autonomous Republic, Ust-Kanski, Altai Mountains, Kaminnaya Cave	50.9126	84.81438333	Russia	NarasimhanPattersonScience2019	3331-2921 calBCE (4430<82>?40 BP, Poz-83425)
I2071.AG	Russia_Afanasievo	NA		Russia_Afanasievo	Altai Mountains, Ust'-Kuyum	51.5	85.97	Russia	NarasimhanPattersonScience2019	3088-2919 calBCE (4389<82>?18 BP) [R_combine: (4260<82>?35 BP, Poz-83510); (4423<82>?29 BP, OxA-31219); (4442<82>?29 BP, OxA-31220)]
I20766.AG	Hungary_IA_Scythian	NA		Hungary_IA_Scythian	Kesznyéten-Szérűskert (Borsod-Abaúj-Zemplén County, Tiszaújváros)	47.9822	21.0604	Hungary	HarneyCheronetGenomeResearch2021	400 BCE - 100 CE
I20767.AG	Hungary_IA_Scythian	NA		Hungary_IA_Scythian	Kesznyéten-Szérűskert (Borsod-Abaúj-Zemplén County, Tiszaújváros)	47.9822	21.0604	Hungary	HarneyCheronetGenomeResearch2021	400 BCE - 100 CE
I2111.AG	Ukraine_Eneolithic_Trypillia	NA		Ukraine_Eneolithic_Trypillia	Verteba Cave	48.7225	25.880833	Ukraine	MathiesonNature2018	3765-3543 calBCE (4888<82>?32 BP, OxA-26204)
I22937.AG	Slovenia_EIA	NA		Slovenia_EIA	Grofove njive	45.914224	15.4691	Slovenia	PattersonNature2021	729-402 calBCE (2410<82>?25 BP, KIA-37317)
I22938.AG	Slovenia_EIA	NA		Slovenia_EIA	Zagorje ob Savi	46.13711	14.992415	Slovenia	PattersonNature2021	600-350 BCE
I22940.AG	Slovenia_EIA	NA		Slovenia_EIA	Zagorje ob Savi	46.13711	14.992415	Slovenia	PattersonNature2021	600-350 BCE
I23978.AG	Slovenia_EIA	NA		Slovenia_EIA	Zagorje ob Savi	46.13711	14.992415	Slovenia	PattersonNature2021	742-400 calBCE (2412<82>?29 BP, SUERC-69421)
I2418.AG	England_BellBeaker	NA		England_BellBeaker	England, Wiltshire, Amesbury Down	51.168023	-1.7725402	United Kingdom	OlaldeNature2018	2452-2200 calBCE (3835<82>?25 BP, NZA-32788)
I2443.AG	England_BellBeaker	NA		England_BellBeaker	England, Oxfordshire, Yarnton	51.7977	-1.313464	United Kingdom	OlaldeNature2018	2286-2028 calBCE (3740<82>?40 BP, OxA-8868)
I2445.AG	England_BellBeaker	NA		England_BellBeaker	England, Oxfordshire, Yarnton	51.7977	-1.313464	United Kingdom	OlaldeNature2018	2200-1985 calBCE (3709<82>?27 BP) [R_combine: (3650<82>?35 BP, Poz-83407); (3785<82>?40 BP, OxA-8806)]
I2447.AG	England_BellBeaker	NA		England_BellBeaker	England, Oxfordshire, Yarnton	51.7977	-1.313464	United Kingdom	OlaldeNature2018	2120-1898 calBCE (3625<82>?25 BP, PSUAMS-2336)
I2450.AG	England_BellBeaker	NA		England_BellBeaker	England, Oxfordshire, Abington, Spring Road cemetery	51.68	-1.297	United Kingdom	OlaldeNature2018	2455-2200 calBCE (3838<82>?30 BP) [R_combine: (3850<82>?21 BP); (3841<82>?40 BP, NZA-15865); (3834<82>?45 BP, NZA-15866)]
I2452.AG	England_BellBeaker	NA		England_BellBeaker	England, South Derbyshire, Willington, Dairy Farm	52.854	-1.565	United Kingdom	OlaldeNature2018	2199-2032 calBCE (3715<82>?23 BP) [R_combine: (3735<82>?35 BP, Poz-83405); (3700<82>?30 BP, Beta-444979)]
I2453.AG	England_BellBeaker	NA		England_BellBeaker	England, Lincolnshire, West Deeping	52.67	-0.35	United Kingdom	OlaldeNature2018	2290-2038 calBCE (3760<82>?35 BP, Poz-83404)
I2455.AG	England_BellBeaker	NA		England_BellBeaker	England, Needingworth Quarry, Over Narrows	52.34	0.03	United Kingdom	OlaldeNature2018	2128-1900 calBCE (3631<82>?28 BP, OxA-24594)
I2565.AG	England_BellBeaker	NA		England_BellBeaker	England, Wiltshire, Amesbury Down	51.168023	-1.7725402	United Kingdom	PattersonNature2021 (higher coverage of previously published individual in OlaldeNature2018)	2456-2146 calBCE (3829<82>?38 BP, OxA-13562)
I2868.AG	India_RoopkundA	NA		India_RoopkundA	Uttaranchal, Himalaya, Roopkund	30.24720461	79.73739624	India	HarneyNatureCommunications2019	891-991 calCE (1115<82>?20 BP, PSUAMS-5428)
I2871.AG	India_RoopkundA	NA		India_RoopkundA	Uttaranchal, Himalaya, Roopkund	30.24720461	79.73739624	India	HarneyNatureCommunications2019	772-950 calCE (1175<82>?20 BP, PSUAMS-5430)
I2872.AG	India_RoopkundA	NA		India_RoopkundA	Uttaranchal, Himalaya, Roopkund	30.24720461	79.73739624	India	HarneyNatureCommunications2019	772-950 calCE (1175<82>?20 BP, PSUAMS-5431)
I3151.AG	Ukraine_Eneolithic_Trypillia	NA		Ukraine_Eneolithic_Trypillia	Verteba Cave	48.7225	25.880833	Ukraine	MathiesonNature2018	3950-3500 BCE
I3255.AG	England_BellBeaker	NA		England_BellBeaker	England, Cambridgeshire, Trumpington Meadows	52.170279	0.105604	United Kingdom	OlaldeNature2018	2139-1947 calBCE (3661<82>?31 BP, SUERC-49482)
I3256.AG	England_BellBeaker	NA		England_BellBeaker	England, Cambridgeshire, Trumpington Meadows	52.170279	0.105604	United Kingdom	OlaldeNature2018	2269-2027 calBCE (3722<82>?31 BP)
I3342.AG	India_RoopkundA	NA		India_RoopkundA	Uttaranchal, Himalaya, Roopkund	30.24720461	79.73739624	India	HarneyNatureCommunications2019	772-950 calCE (1175<82>?20 BP, PSUAMS-5432)
I3343.AG	India_RoopkundA	NA		India_RoopkundA	Uttaranchal, Himalaya, Roopkund	30.24720461	79.73739624	India	HarneyNatureCommunications2019	772-893 calCE (1185<82>?20 BP, PSUAMS-5433)
I3344.AG	India_RoopkundA	NA		India_RoopkundA	Uttaranchal, Himalaya, Roopkund	30.24720461	79.73739624	India	HarneyNatureCommunications2019	772-893 calCE (1180<82>?15 BP, PSUAMS-5460)
I3346.AG	India_RoopkundA	NA		India_RoopkundA	Uttaranchal, Himalaya, Roopkund	30.24720461	79.73739624	India	HarneyNatureCommunications2019	707-888 calCE (1210<82>?25 BP, PSUAMS-5462)
I3349.AG	India_RoopkundA	NA		India_RoopkundA	Uttaranchal, Himalaya, Roopkund	30.24720461	79.73739624	India	HarneyNatureCommunications2019	772-950 calCE (1180<82>?25 BP, PSUAMS-5463)
I3351.AG	India_RoopkundA	NA		India_RoopkundA	Uttaranchal, Himalaya, Roopkund	30.24720461	79.73739624	India	HarneyNatureCommunications2019	774-885 calCE (1200<82>?20 BP, PSUAMS-5464)
I3352.AG	India_RoopkundA	NA		India_RoopkundA	Uttaranchal, Himalaya, Roopkund	30.24720461	79.73739624	India	HarneyNatureCommunications2019	688-878 calCE (1235<82>?20 BP, PSUAMS-5465)
I3387.AG	Russia_Afanasievo	NA		Russia_Afanasievo	Middle Yenisei region, Afanasieva Gora	54.35661	90.919186	Russia	NarasimhanPattersonScience2019	2950-2600 BCE
I3388.AG	Russia_Afanasievo	NA		Russia_Afanasievo	Altai Mountains, Yenisey River, left bank of Karasuk tributary, Karasuk III	48.832683	83.909744	Russia	NarasimhanPattersonScience2019	2800-2600 BCE
I3402.AG	India_RoopkundA	NA		India_RoopkundA	Uttaranchal, Himalaya, Roopkund	30.24720461	79.73739624	India	HarneyNatureCommunications2019	774-885 calCE (1200<82>?20 BP, PSUAMS-5466)
I3406.AG	India_RoopkundA	NA		India_RoopkundA	Uttaranchal, Himalaya, Roopkund	30.24720461	79.73739624	India	HarneyNatureCommunications2019	886-990 calCE (1125<82>?20 BP, PSUAMS-5436)
I3407.AG	India_RoopkundA	NA		India_RoopkundA	Uttaranchal, Himalaya, Roopkund	30.24720461	79.73739624	India	HarneyNatureCommunications2019	772-974 calCE (1160<82>?20 BP, PSUAMS-5437)
I3950.AG	Russia_Afanasievo	NA		Russia_Afanasievo	Altai Mountains, Yenisey River, left bank of Karasuk tributary, Karasuk III	48.832683	83.909744	Russia	NarasimhanPattersonScience2019	2879-2632 calBCE (4160<82>?25 BP, PSUAMS-1955)
I3952.AG	Russia_Afanasievo	NA		Russia_Afanasievo	Altai Mountains, Yenisey River, left bank of Karasuk tributary, Karasuk III	48.832683	83.909744	Russia	NarasimhanPattersonScience2019	2868-2577 calBCE (4120<82>?30 BP, PSUAMS-1957)
I3954.AG	Russia_Afanasievo	NA		Russia_Afanasievo	Altai Mountains, Yenisey River, left bank of Karasuk tributary, Karasuk III	48.832683	83.909744	Russia	NarasimhanPattersonScience2019	2874-2586 calBCE (4140<82>?25 BP, PSUAMS-2293)
I4657.AG	Serbia_IronGates_Mesolithic	NA		Serbia_IronGates_Mesolithic	Vlasac	44.53368	22.05032	Serbia	MathiesonNature2018	9755-9275 calBCE (9942<82>?66 BP, PSUAMS-2294)
I4660.AG	Serbia_IronGates_Mesolithic	NA		Serbia_IronGates_Mesolithic	Vlasac	44.53368	22.05032	Serbia	MathiesonNature2018	7940-7585 calBCE (8676<82>?58 BP, PSUAMS-2296)
I4870.AG	Serbia_IronGates_Mesolithic	NA		Serbia_IronGates_Mesolithic	Vlasac	44.53368	22.05032	Serbia	MathiesonNature2018	7045-6535 calBCE (7870<82>?78 BP, PSUAMS-2295)
I4871.AG	Serbia_IronGates_Mesolithic	NA		Serbia_IronGates_Mesolithic	Vlasac	44.53368	22.05032	Serbia	MathiesonNature2018	9800-5800 BCE
I4872.AG	Serbia_IronGates_Mesolithic	NA		Serbia_IronGates_Mesolithic	Vlasac	44.53368	22.05032	Serbia	MathiesonNature2018	9800-5800 BCE
I4873.AG	Serbia_IronGates_Mesolithic	NA		Serbia_IronGates_Mesolithic	Vlasac	44.53368	22.05032	Serbia	MathiesonNature2018	6012-5806 calBCE (7035<82>?40 BP, OxA-16544)
I4874.AG	Serbia_IronGates_Mesolithic	NA		Serbia_IronGates_Mesolithic	Vlasac	44.53368	22.05032	Serbia	MathiesonNature2018	6640-6471 calBCE (7725<82>?40 BP, OxA-20702)
I4875.AG	Serbia_IronGates_Mesolithic	NA		Serbia_IronGates_Mesolithic	Vlasac	44.53368	22.05032	Serbia	MathiesonNature2018	6615-6400 calBCE (7643<82>?63 BP, PSUAMS-2380)
I4876.AG	Serbia_IronGates_Mesolithic	NA		Serbia_IronGates_Mesolithic	Vlasac	44.53368	22.05032	Serbia	MathiesonNature2018	6635-6375 calBCE (7625<82>?71 BP, PSUAMS-2381)
I4877.AG	Serbia_IronGates_Mesolithic	NA		Serbia_IronGates_Mesolithic	Vlasac	44.53368	22.05032	Serbia	MathiesonNature2018	6645-6465 calBCE (7728<82>?51 BP, PSUAMS-2382)
I4878.AG	Serbia_IronGates_Mesolithic	NA		Serbia_IronGates_Mesolithic	Vlasac	44.53368	22.05032	Serbia	MathiesonNature2018	5995-5710 calBCE (6955<82>?76 BP, PSUAMS-2383)
I4880.AG	Serbia_IronGates_Mesolithic	NA		Serbia_IronGates_Mesolithic	Vlasac	44.53368	22.05032	Serbia	MathiesonNature2018	6000-5725 calBCE (6979<82>?75 BP, PSUAMS-2384)
I4881.AG	Serbia_IronGates_Mesolithic	NA		Serbia_IronGates_Mesolithic	Vlasac	44.53368	22.05032	Serbia	MathiesonNature2018	7053-6775 calBCE (8000<82>?30 BP, PSUAMS-2385)
I4914.AG	Serbia_IronGates_Mesolithic	NA		Serbia_IronGates_Mesolithic	Hajduka Vodenica	44.640262	22.30333	Serbia	MathiesonNature2018	6360-5986 calBCE (7264<82>?80 BP, OxA-16941)
I4915.AG	Serbia_IronGates_Mesolithic	NA		Serbia_IronGates_Mesolithic	Hajduka Vodenica	44.640262	22.30333	Serbia	MathiesonNature2018	6340-5990 calBCE (7260<82>?76 BP, PSUAMS-2360)
I4916.AG	Serbia_IronGates_Mesolithic	NA		Serbia_IronGates_Mesolithic	Hajduka Vodenica	44.640262	22.30333	Serbia	MathiesonNature2018	7035-6590 calBCE (7874<82>?72 BP, PSUAMS-2369)
I4917.AG	Serbia_IronGates_Mesolithic	NA		Serbia_IronGates_Mesolithic	Hajduka Vodenica	44.640262	22.30333	Serbia	MathiesonNature2018	6220-5995 calBCE (7209<82>?57 BP, PSUAMS-2374)
I4950.AG	England_BellBeaker	NA		England_BellBeaker	England, Wiltshire, Upavon, RFC Central Flying School	51.289876	-1.807234	United Kingdom	OlaldeNature2018	2800-1800 BCE
I4951.AG	England_BellBeaker	NA		England_BellBeaker	England, Wiltshire, Netheravon, Flying School	51.24	-1.76	United Kingdom	OlaldeNature2018	2800-1800 BCE
I5205.AG	Austria_N_LBK	NA		Austria_N_LBK	Asparn Schletz	48.579752	16.46931	Austria	MathiesonNature2018	5250-5150 BCE
I5206.AG	Austria_N_LBK	NA		Austria_N_LBK	Asparn Schletz	48.579752	16.46931	Austria	MathiesonNature2018	5250-5150 BCE
I5207.AG	Austria_N_LBK	NA		Austria_N_LBK	Asparn Schletz	48.579752	16.46931	Austria	MathiesonNature2018	5250-5150 BCE
I5208.AG	Austria_N_LBK	NA		Austria_N_LBK	Asparn Schletz	48.579752	16.46931	Austria	MathiesonNature2018	5250-5150 BCE
I5233.AG	Serbia_IronGates_Mesolithic	NA		Serbia_IronGates_Mesolithic	Padina	44.595879	22.010568	Serbia	MathiesonNature2018	6224-5878 calBCE (7158<82>?85 BP, AA-57770)
I5234.AG	Serbia_IronGates_Mesolithic	NA		Serbia_IronGates_Mesolithic	Padina	44.595879	22.010568	Serbia	MathiesonNature2018	9300-5800 BCE
I5235.AG	Serbia_IronGates_Mesolithic	NA		Serbia_IronGates_Mesolithic	Padina	44.595879	22.010568	Serbia	MathiesonNature2018	9221-8548 calBCE (9480<82>?110 BP, AA-57771)
I5236.AG	Serbia_IronGates_Mesolithic	NA		Serbia_IronGates_Mesolithic	Padina	44.595879	22.010568	Serbia	MathiesonNature2018	8291-7826 calBCE (8943<82>?77 BP, BM-1146)
I5237.AG	Serbia_IronGates_Mesolithic	NA		Serbia_IronGates_Mesolithic	Padina	44.595879	22.010568	Serbia	MathiesonNature2018	9300-5800 BCE
I5238.AG	Serbia_IronGates_Mesolithic	NA		Serbia_IronGates_Mesolithic	Padina	44.595879	22.010568	Serbia	MathiesonNature2018	8265-7820 calBCE (8907<82>?66 BP, PSUAMS-2407)
I5239.AG	Serbia_IronGates_Mesolithic	NA		Serbia_IronGates_Mesolithic	Padina	44.595879	22.010568	Serbia	MathiesonNature2018	8535-8230 calBCE (9105<82>?62 BP, PSUAMS-2375)
I5240.AG	Serbia_IronGates_Mesolithic	NA		Serbia_IronGates_Mesolithic	Padina	44.595879	22.010568	Serbia	MathiesonNature2018	9140-8570 calBCE (9469<82>?70 BP, PSUAMS-2377)
I5242.AG	Serbia_IronGates_Mesolithic	NA		Serbia_IronGates_Mesolithic	Padina	44.595879	22.010568	Serbia	MathiesonNature2018	8805-8355 calBCE (9363<82>?64 BP, PSUAMS-2408)
I5244.AG	Serbia_IronGates_Mesolithic	NA		Serbia_IronGates_Mesolithic	Padina	44.595879	22.010568	Serbia	MathiesonNature2018	9115-8555 calBCE (9424<82>?55 BP, PSUAMS-2376)
I5269.AG	Russia_Afanasievo	NA		Russia_Afanasievo	Elo 1	50.7581128	85.56024972	Russia	NarasimhanPattersonScience2019	3016-2897 calBCE (4335<82>?25 BP, PSUAMS-2350)
I5270.AG	Russia_Afanasievo	NA		Russia_Afanasievo	Elo 1	50.7581128	85.56024972	Russia	NarasimhanPattersonScience2019	3323-2935 calBCE (4435<82>?20 BP, PSUAMS-2405)
I5271.AG	Russia_Afanasievo	NA		Russia_Afanasievo	Elo 1	50.7581128	85.56024972	Russia	NarasimhanPattersonScience2019	3011-2900 calBCE (4335<82>?20 BP, PSUAMS-2406)
I5272.AG	Russia_Afanasievo	NA		Russia_Afanasievo	Elo Bashi	50.75648626	85.56087884	Russia	NarasimhanPattersonScience2019	3006-2885 calBCE (4305<82>?20 BP, PSUAMS-2351)
I5273.AG	Russia_Afanasievo	NA		Russia_Afanasievo	Lower Tyumechin 1	50.75364627	85.55666955	Russia	NarasimhanPattersonScience2019	3011-2885 calBCE (4310<82>?25 BP, PSUAMS-2352)
I5277.AG	Russia_Afanasievo	NA		Russia_Afanasievo	Elo Bashi	50.75648626	85.56087884	Russia	NarasimhanPattersonScience2019	3092-2923 calBCE (4398<82>?15 BP) [R_combine: (4375<82>?20 BP, PSUAMS-2353); (4420<82>?20 BP, PSUAMS-2368)]
I5278.AG	Russia_Afanasievo	NA		Russia_Afanasievo	Lower Tyumechin 1	50.75364627	85.55666955	Russia	NarasimhanPattersonScience2019	3082-2910 calBCE (4370<82>?25 BP, PSUAMS-2354)
I5279.AG	Russia_Afanasievo	NA		Russia_Afanasievo	Lower Tyumechin 1	50.75364627	85.55666955	Russia	NarasimhanPattersonScience2019	3011-2897 calBCE (4330<82>?20 BP, PSUAMS-2355)
I5382.AG	England_BellBeaker	NA		England_BellBeaker	England, County Durham, Stockton-on-Tees, Windmill Fields	54.522812	-1.308134	United Kingdom	OlaldeNature2018	2282-1980 calBCE (3725<82>?40 BP, OxA-8728)
I5401.AG	Serbia_IronGates_Mesolithic	NA		Serbia_IronGates_Mesolithic	Hajduka Vodenica	44.640262	22.30333	Serbia	MathiesonNature2018	7076-6699 calBCE (8016<82>?58 BP, OxA-13613)
I5402.AG	Serbia_IronGates_Mesolithic	NA		Serbia_IronGates_Mesolithic	Hajduka Vodenica	44.640262	22.30333	Serbia	MathiesonNature2018	6361-6050 calBCE (7315<82>?63 BP, OxA-16942)
I5407.AG	Serbia_IronGates_Mesolithic	NA		Serbia_IronGates_Mesolithic	Lepenski Vir	44.552924	22.027563	Serbia	MathiesonNature2018	6300-5800 BCE
I5512.AG	England_BellBeaker	NA		England_BellBeaker	England, Wiltshire, Netheravon, Flying School	51.24	-1.76	United Kingdom	OlaldeNature2018	2800-1800 BCE
I5513.AG	England_BellBeaker	NA		England_BellBeaker	England, North Ablington, Figheldean	51.22	-1.77	United Kingdom	OlaldeNature2018	2800-1800 BCE
I5689.AG	Slovenia_EIA	NA		Slovenia_EIA	Grofove njive	45.914224	15.4691	Slovenia	PattersonNature2021	750-415 calBCE (2450<82>?20 BP, KIA-37316)
I5690.AG	Slovenia_EIA	NA		Slovenia_EIA	Grofove njive	45.914224	15.4691	Slovenia	PattersonNature2021	763-425 calBCE (2470<82>?25 BP, KIA-37315)
I5691.AG	Slovenia_EIA	NA		Slovenia_EIA	Novo mesto, Kapiteljska njive	45.81207	15.158908	Slovenia	PattersonNature2021	787-544 calBCE (2518<82>?28 BP, SUERC-69417)
I5692.AG	Slovenia_EIA	NA		Slovenia_EIA	Ljubljana, Kongresni trg	46.050237	14.50372	Slovenia	PattersonNature2021	795-592 calBCE (2550<82>?15 BP, PSUAMS-3055)
I5693.AG	Slovenia_EIA	NA		Slovenia_EIA	Ljubljana, Kongresni trg	46.050237	14.50372	Slovenia	PattersonNature2021	796-570 calBCE (2550<82>?20 BP, PSUAMS-3092)
I5698.AG	Slovenia_EIA	NA		Slovenia_EIA	Zagorje ob Savi	46.13711	14.992415	Slovenia	PattersonNature2021	776-539 calBCE (2499<82>?28 BP, SUERC-69422)
I5766.AG	Russia_Sosnoviy_HG	NA		Russia_Sosnoviy_HG	Siberia, Sosnoviy Ostrov	57.35888889	65.365	Russia	NarasimhanPattersonScience2019	4230-3984 calBCE (5261<82>?33 BP, OxA-33486)
I5771.AG	Serbia_IronGates_Mesolithic	NA		Serbia_IronGates_Mesolithic	Vlasac	44.53368	22.05032	Serbia	MathiesonNature2018	9800-5800 BCE
I5773.AG	Serbia_IronGates_Mesolithic	NA		Serbia_IronGates_Mesolithic	Vlasac	44.53368	22.05032	Serbia	MathiesonNature2018	8240-7940 calBCE
I5950.AG	Ethiopia_4500BP	NA		Ethiopia_4500BP	Gamo Highlands, Mota Cave	6.797495	38.207852	Ethiopia	LipsonSawchukNature2022 (higher coverage of individual first published in LlorenteScience2015)	2576-2465 calBCE (3997<82>?29 BP, OxA-29631)
I6695.AG	Czech_CordedWare	NA		Czech_CordedWare	Bilina	50.548056	13.776111	Czech Republic	NarasimhanPattersonScience2019	2900-2350 BCE
I6696.AG	Czech_CordedWare	NA		Czech_CordedWare	Velké-Žernoseky (Ústecký Region, Litoměřice District)	50.542896	14.065942	Czech Republic	NarasimhanPattersonScience2019	2900-2350 BCE
I6711.AG	Russia_Afanasievo	NA		Russia_Afanasievo	Middle Yenisei region, Afanasieva Gora	54.35661	90.919186	Russia	NarasimhanPattersonScience2019	2950-2650 BCE
I6713.AG	Russia_Afanasievo	NA		Russia_Afanasievo	Middle Yenisei region, Afanasieva Gora	54.35661	90.919186	Russia	NarasimhanPattersonScience2019	3000-2000 BCE
I6715.AG	Russia_Afanasievo	NA		Russia_Afanasievo	Altai Mountains, Yenisey River, left bank of Karasuk tributary, Karasuk III	48.832683	83.909744	Russia	NarasimhanPattersonScience2019	3300-2500 BCE
I6775.AG	England_BellBeaker	NA		England_BellBeaker	England, Somerset, Stogursey, Wick Barrow	51.121284	-3.075648	United Kingdom	OlaldeNature2018	2500-1900 BCE
I6776.AG	England_BellBeaker	NA		England_BellBeaker	England, Somerset, Storgoursey, Wick Barrow	51.1807	-3.1413	United Kingdom	PattersonNature2021	2400-2000 BCE
I6934.AG	India_RoopkundA	NA		India_RoopkundA	Uttaranchal, Himalaya, Roopkund	30.24720461	79.73739624	India	HarneyNatureCommunications2019	772-893 calCE (1185<82>?20 BP, PSUAMS-5467)
I6938.AG	India_RoopkundA	NA		India_RoopkundA	Uttaranchal, Himalaya, Roopkund	30.24720461	79.73739624	India	HarneyNatureCommunications2019	705-878 calCE (1230<82>?15 BP, PSUAMS-5473)
I6941.AG	India_RoopkundA	NA		India_RoopkundA	Uttaranchal, Himalaya, Roopkund	30.24720461	79.73739624	India	HarneyNatureCommunications2019	892-993 calCE (1105<82>?15 BP, PSUAMS-5440)
I6942.AG	India_RoopkundA	NA		India_RoopkundA	Uttaranchal, Himalaya, Roopkund	30.24720461	79.73739624	India	HarneyNatureCommunications2019	774-885 calCE (1200<82>?20 BP, PSUAMS-5469)
I6943.AG	India_RoopkundA	NA		India_RoopkundA	Uttaranchal, Himalaya, Roopkund	30.24720461	79.73739624	India	HarneyNatureCommunications2019	674-773 calCE (1280<82>?15 BP, PSUAMS-4606)
I6944.AG	India_RoopkundA	NA		India_RoopkundA	Uttaranchal, Himalaya, Roopkund	30.24720461	79.73739624	India	HarneyNatureCommunications2019	772-885 calCE (1210<82>?20 BP, PSUAMS-5441)
I6945.AG	India_RoopkundA	NA		India_RoopkundA	Uttaranchal, Himalaya, Roopkund	30.24720461	79.73739624	India	HarneyNatureCommunications2019	682-878 calCE (1240<82>?20 BP, PSUAMS-5442)
I6946.AG	India_RoopkundA	NA		India_RoopkundA	Uttaranchal, Himalaya, Roopkund	30.24720461	79.73739624	India	HarneyNatureCommunications2019	772-893 calCE (1185<82>?20 BP, PSUAMS-4505)
I7035.AG	India_RoopkundA	NA		India_RoopkundA	Uttaranchal, Himalaya, Roopkund	30.24720461	79.73739624	India	HarneyNatureCommunications2019	887-986 calCE (1125<82>?15 BP, PSUAMS-4596)
I7036.AG	India_RoopkundA	NA		India_RoopkundA	Uttaranchal, Himalaya, Roopkund	30.24720461	79.73739624	India	HarneyNatureCommunications2019	774-993 calCE (1130<82>?25 BP, PSUAMS-5470)
I7207.AG	Czech_CordedWare	NA		Czech_CordedWare	Radosevice	50.410265	14.074597	Czech Republic	NarasimhanPattersonScience2019	2561-2306 calBCE (3935<82>?25 BP, PSUAMS-3887)
I7208.AG	Czech_CordedWare	NA		Czech_CordedWare	Radosevice	50.410265	14.074597	Czech Republic	NarasimhanPattersonScience2019	2464-2290 calBCE (3885<82>?25 BP, PSUAMS-3888)
I7209.AG	Czech_CordedWare	NA		Czech_CordedWare	Radosevice	50.410265	14.074597	Czech Republic	NarasimhanPattersonScience2019	2456-2204 calBCE (3850<82>?25 BP, PSUAMS-4026)
I7279.AG	Czech_CordedWare	NA		Czech_CordedWare	Brandýsek (Central Bohemian Region, Kladno District)	50.19	14.158	Czech Republic	OlaldeNature2018	2500-2000 BCE
I7280.AG	Czech_CordedWare	NA		Czech_CordedWare	Brandýsek (Central Bohemian Region, Kladno District)	50.19	14.158	Czech Republic	OlaldeNature2018	2500-2000 BCE
I7480.AG	Russia_MLBA_Sintashta	NA		Russia_MLBA_Sintashta	Kamennyi Ambar 5 Cemetery	52.81666667	60.46666667	Russia	NarasimhanPattersonScience2019	2050-1700 BCE
I7489.AG	Russia_Samara_EBA_Yamnaya	NA		Russia_Samara_EBA_Yamnaya	Samara Oblast, Volga River Valley, Samara River, Utyevka V	52.91277778	50.99055556	Russia	NarasimhanPattersonScience2019	3326-2926 calBCE (4430<82>?25 BP, PSUAMS-5790)
I7527.AG	Iran_GanjDareh_N	NA		Iran_GanjDareh_N	Ganj Dareh	34.45	48.116	Iran	NarasimhanPattersonScience2019	8200-7700 BCE
I9006.AG	Greece_BA_Mycenaean	NA		Greece_BA_Mycenaean	Agia Kyriaki, Salamis	37.966284	23.495244	Greece	LazaridisNature2017	1413-1261 calBCE (3067<82>?25 BP, DEM-2905, MAMS-25209)
I9010.AG	Greece_BA_Mycenaean	NA		Greece_BA_Mycenaean	Peloponnese, Galatas Apatheia	37.501	23.451	Greece	LazaridisNature2017	1400-1200 BCE
I9041.AG	Greece_BA_Mycenaean	NA		Greece_BA_Mycenaean	Peloponnese, Galatas Apatheia	37.501	23.451	Greece	LazaridisNature2017	1400-1200 BCE
IMA001.AG	Russia_Buryatia_Xiongnu	NA		Russia_Buryatia_Xiongnu	Buryatia, Il'movaya Pad	50.497414	106.405503	Russia	JeongCell2020	200 BCE - 100 CE
IMA003.AG	Russia_Buryatia_Xiongnu	NA		Russia_Buryatia_Xiongnu	Buryatia, Il'movaya Pad	50.497414	106.405503	Russia	JeongCell2020	174-48 calBCE (2102<82>?21 BP, MAMS-43518)
IMA004.AG	Russia_Buryatia_Xiongnu	NA		Russia_Buryatia_Xiongnu	Buryatia, Il'movaya Pad	50.497414	106.405503	Russia	JeongCell2020	200 BCE - 100 CE
IMA005.AG	Russia_Buryatia_Xiongnu	NA		Russia_Buryatia_Xiongnu	Buryatia, Il'movaya Pad	50.497414	106.405503	Russia	JeongCell2020	169-44 calBCE (2089<82>?22 BP, MAMS-43519)
IMA006.AG	Russia_Buryatia_Xiongnu	NA		Russia_Buryatia_Xiongnu	Buryatia, Il'movaya Pad	50.497414	106.405503	Russia	JeongCell2020	51 calBCE - 70 calCE (2012<82>?23 BP, MAMS-43520)
IMA007.AG	Russia_Buryatia_Xiongnu	NA		Russia_Buryatia_Xiongnu	Buryatia, Il'movaya Pad	50.497414	106.405503	Russia	JeongCell2020	200 BCE - 100 CE
IMA008.AG	Russia_Buryatia_Xiongnu	NA		Russia_Buryatia_Xiongnu	Buryatia, Il'movaya Pad	50.497414	106.405503	Russia	JeongCell2020	200 BCE - 100 CE
MN2001.AG	Sidelkino_like	NA		Russia_Minino_Mesolithic.AG	Minino-2 (Vologda Oblast, Vologda District, Minino Village)	59.42	39.3	Russia	PosthYuNature2023	8710-8479 calBCE (9340±32 BP, MAMS-39001)
KBL002.AG	VolgaOka_H	NA		Russia_Kibol_Modern.AG	Kibol-3 (Vladimir Oblast, Suzdalsky District)	56.4429	40.3847	Russia	PeltolaMajanderCell2023	1665-1916 calCE (168±16 BP, MAMS35351)
KED001.AG	VolgaOka_H	NA		Russia_Kideksha_Modern.AG	Kideksha (Vladimir Oblast, Suzdalsky District)	56.4429	40.3847	Russia	PeltolaMajanderCell2023	1648-1936 calCE (210±18 BP, MAMS35346)
KED002.AG	VolgaOka_H	NA		Russia_Kideksha_Modern.AG	Kideksha (Vladimir Oblast, Suzdalsky District)	56.4429	40.3847	Russia	PeltolaMajanderCell2023	1661-1925 calCE (188±18 BP, MAMS35347)
KED003.AG	VolgaOka_H	NA		Russia_Kideksha_Modern.AG	Kideksha (Vladimir Oblast, Suzdalsky District)	56.4429	40.3847	Russia	PeltolaMajanderCell2023	1526-1795 calCE (266±17 BP, MAMS35348)
KEN001.AG	Kyrgyzstan_Saka_IA	NA		Kyrgyzstan_Saka_IA	Issyk-Kul Region, Ken-Su Village, Ken-Su #551	42.2	75.52	Kyrgyzstan	GnecchiRusconeScienceAdvances2021	356-116 calBCE (2170<82>?23 BP)
KEN002.AG	Kyrgyzstan_Saka_IA	NA		Kyrgyzstan_Saka_IA	Issyk-Kul Region, Ken-Su Village, Ken-Su #651	42.2	75.52	Kyrgyzstan	GnecchiRusconeScienceAdvances2021	540-397 calBCE (2386<82>?22 BP)
KEN003.AG	Kyrgyzstan_Saka_IA	NA		Kyrgyzstan_Saka_IA	Issyk-Kul Region, Ken-Su Village, Ken-Su #556	42.2	75.52	Kyrgyzstan	GnecchiRusconeScienceAdvances2021	400-1 BCE
Kivutkalns153.AG	Latvia_BA	NA		Latvia_BA	Kivutkalns	56.852	24.272	Latvia	MittnikNatureCommunications2018	796-549 calBCE (2542<82>?29 BP, Hela-3744)
Kivutkalns164.AG	Latvia_BA	NA		Latvia_BA	Kivutkalns	56.852	24.272	Latvia	MittnikNatureCommunications2018	719-393 calBCE (2385<82>?30 BP, Hela-3739)
Kivutkalns19.AG	Latvia_BA	NA		Latvia_BA	Kivutkalns	56.852	24.272	Latvia	MittnikNatureCommunications2018	720-401 calBCE (2403<82>?24 BP, Hela-3746)
Kivutkalns194.AG	Latvia_BA	NA		Latvia_BA	Kivutkalns	56.852	24.272	Latvia	MittnikNatureCommunications2018	407-228 calBCE (2298<82>?28 BP, Hela-3737)
Kivutkalns207.AG	Latvia_BA	NA		Latvia_BA	Kivutkalns	56.852	24.272	Latvia	MittnikNatureCommunications2018	787-541 calBCE (2511<82>?30 BP, Hela-3743)
Kivutkalns209.AG	Latvia_BA	NA		Latvia_BA	Kivutkalns	56.852	24.272	Latvia	MittnikNatureCommunications2018	788-549 calBCE (2527<82>?22 BP) [R_combine: (2497<82>?30 BP, Hela-3741); (2556<82>?30 BP, Hela-3742)]
Kivutkalns215.AG	Latvia_BA	NA		Latvia_BA	Kivutkalns	56.852	24.272	Latvia	MittnikNatureCommunications2018	758-418 calBCE (2462<82>?27 BP, Hela-3745)
Kivutkalns222.AG	Latvia_BA	NA		Latvia_BA	Kivutkalns	56.852	24.272	Latvia	MittnikNatureCommunications2018	745-404 calBCE (2423<82>?26 BP, Hela-3736)
Kivutkalns25.AG	Latvia_BA	NA		Latvia_BA	Kivutkalns	56.852	24.272	Latvia	MittnikNatureCommunications2018	799-549 calBCE (2545<82>?30 BP, Hela-3738)
Kivutkalns42.AG	Latvia_BA	NA		Latvia_BA	Kivutkalns	56.852	24.272	Latvia	MittnikNatureCommunications2018	809-570 calBCE (2573<82>?30 BP, Hela-3740)
KK1	Georgia_Kotias	NA		Georgia_Kotias	Kotias Klde	42.28	43.28	Georgia	JonesNatureCommunications2015	7940-7599 calBCE (8723<82>?35 BP) [R_combine: (8665<82>?65 BP, RTT-5246); (8745<82>?40 BP, OxA-28256)]
KO1002.AG	Czech_CordedWare	NA		Czech_CordedWare	Kolín-1 (Central Bohemian Region, Kolín District)	50.033343	15.168084	Czech Republic	PapacScienceAdvances2021	2838-2474 calBCE (4055<82>?29 BP, MAMS-38481)
KON001.AG	Czech_CordedWare	NA		Czech_CordedWare	Konobrže-#? (Ústecký Region, Most District)	50.555735	13.660563	Czech Republic	PapacScienceAdvances2021	2874-2627 calBCE (4147<82>?24 BP, MAMS-45787)
KON003.AG	Czech_CordedWare	NA		Czech_CordedWare	Konobrže-#? (Ústecký Region, Most District)	50.555735	13.660563	Czech Republic	PapacScienceAdvances2021	2900-2500 BCE
KON004.AG	Czech_CordedWare	NA		Czech_CordedWare	Konobrže-#? (Ústecký Region, Most District)	50.555735	13.660563	Czech Republic	PapacScienceAdvances2021	2567-2344 calBCE (3947<82>?24 BP, MAMS-45788)
KON005.AG	Czech_CordedWare	NA		Czech_CordedWare	Konobrže-#? (Ústecký Region, Most District)	50.555735	13.660563	Czech Republic	PapacScienceAdvances2021	2869-2583 calBCE (4130<82>?24 BP, MAMS-45789)
kra001	Russia_Krasnoyarsk_BA	NA		Russia_Krasnoyarsk_BA	Siberian Federal District, Krasnoyarsk Krai, Krasnoyarsk Krai, Nefteprovod-2 site	56.1947	95.8195	Russia	KilincSciAdv2021	2340-2064 calBCE (3790<82>?30 BP, Beta-453083)
KVH001.AG	Sidelkino_like	NA		Russia_Mesolithic_Veretye.AG	Karavaikha (Vologda Oblast, Kirillovsky District, Karavaikha Village)	60.4565	38.6391	Russia	PosthYuNature2023	6466-6386 calBCE (7560±28 BP, MAMS-38999)
KVH002.AG	Sidelkino_like	NA		Russia_Mesolithic_Veretye.AG	Karavaikha (Vologda Oblast, Kirillovsky District, Karavaikha Village)	60.4565	38.6391	Russia	PosthYuNature2023	6443-6258 calBCE (7518±28 BP, MAMS-39000)
kzb001	Russia_Srubnaya_Alakul	NA		Russia_Srubnaya_Alakul	Republic of Bashkorstan, Near Usmanovo village, Kazburun 1	54.07	55.544	Russia	KrzewinskaScienceAdvances2018	1740-1539 calBCE (3360<82>?30 BP, Beta-451578)
kzb002	Russia_Srubnaya_Alakul	NA		Russia_Srubnaya_Alakul	Republic of Bashkorstan, Near Usmanovo village, Kazburun 1	54.07	55.544	Russia	KrzewinskaScienceAdvances2018	1879-1632 calBCE (3440<82>?30 BP, Beta-451579)
kzb003	Russia_Srubnaya_Alakul	NA		Russia_Srubnaya_Alakul	Republic of Bashkorstan, Near Usmanovo village, Kazburun 1	54.07	55.544	Russia	KrzewinskaScienceAdvances2018	1870-1619 calBCE (3410<82>?30 BP, Beta-451577)
kzb006	Russia_Srubnaya_Alakul	NA		Russia_Srubnaya_Alakul	Republic of Bashkorstan, Near Usmanovo village, Kazburun 1	54.07	55.544	Russia	KrzewinskaScienceAdvances2018	1868-1618 calBCE (3407<82>?30 BP, Ua-56446)
kzb007	Russia_Srubnaya_Alakul	NA		Russia_Srubnaya_Alakul	Republic of Bashkorstan, Near Usmanovo village, Kazburun 1	54.07	55.544	Russia	KrzewinskaScienceAdvances2018	1873-1623 calBCE (3422<82>?30 BP, Ua-56447)
kzb008	Russia_Srubnaya_Alakul	NA		Russia_Srubnaya_Alakul	Republic of Bashkorstan, Near Usmanovo village, Kazburun 1	54.07	55.544	Russia	KrzewinskaScienceAdvances2018	1887-1696 calBCE (3479<82>?30 BP, Ua-56448)
kzb009	Russia_Srubnaya_Alakul	NA		Russia_Srubnaya_Alakul	Republic of Bashkorstan, Near Usmanovo village, Kazburun 1	54.07	55.544	Russia	KrzewinskaScienceAdvances2018	1866-1616 calBCE (3401<82>?29 BP, Ua-56449)
Loschbour_snpAD.DG	Luxembourg_Loschbour	NA		Luxembourg_Loschbour.DG	Echternach	49.81	6.4	Luxembourg	LazaridisNature2014 (version reported in Pruefer2017)	6221-5986 calBCE (7205<82>?50 BP, OxA-7738)
Loschbour.DG	Luxembourg_Loschbour	NA		Luxembourg_Loschbour.DG	Echternach	49.81	6.4	Luxembourg	LazaridisNature2014	6221-5986 calBCE (7205<82>?50 BP, OxA-7738)
MIL001	Russia_Fatyanovo_BA	NA		Russia_Ivanovo_Fatyanovo_BA	Ivanovo, Miloslavka	56.92714257	39.6454787	Russia	SaagMetspaluScience2021	2626-2470 calBCE (4033<82>?29 BP, UBA-41622)
MIL002	Russia_Fatyanovo_BA	NA		Russia_Ivanovo_Fatyanovo_BA	Ivanovo, Miloslavka	56.92714257	39.6454787	Russia	SaagMetspaluScience2021	2288-2042 calBCE (3763<82>?30 BP, UBA-41623)
mixe0007.HO	Mixe	NA		Mixe.HO	Tmazulapan, Oaxaca	16.95	-96.58333333	Mexico	LazaridisNature2014	present
mixe0009.HO	Mixe	NA		Mixe.HO	Tmazulapan, Oaxaca	16.95	-96.58333333	Mexico	LazaridisNature2014	present
mixe0015.HO	Mixe	NA		Mixe.HO	Tmazulapan, Oaxaca	16.95	-96.58333333	Mexico	LazaridisNature2014	present
mixe0018.HO	Mixe	NA		Mixe.HO	Tmazulapan, Oaxaca	16.95	-96.58333333	Mexico	LazaridisNature2014	present
mixe0026.HO	Mixe	NA		Mixe.HO	Tmazulapan, Oaxaca	16.95	-96.58333333	Mexico	LazaridisNature2014	present
mixe0027.HO	Mixe	NA		Mixe.HO	Tmazulapan, Oaxaca	16.95	-96.58333333	Mexico	LazaridisNature2014	present
mixe0028.HO	Mixe	NA		Mixe.HO	Tmazulapan, Oaxaca	16.95	-96.58333333	Mexico	LazaridisNature2014	present
mixe0029.HO	Mixe	NA		Mixe.HO	Tmazulapan, Oaxaca	16.95	-96.58333333	Mexico	LazaridisNature2014	present
mixe0030.HO	Mixe	NA		Mixe.HO	Tmazulapan, Oaxaca	16.95	-96.58333333	Mexico	LazaridisNature2014	present
mixe0035.HO	Mixe	NA		Mixe.HO	Tmazulapan, Oaxaca	16.95	-96.58333333	Mexico	LazaridisNature2014	present
MN2001.AG	Sidelkino_like	NA		Russia_Minino_Mesolithic.AG	Minino-2 (Vologda Oblast, Vologda District, Minino Village)	59.42	39.3	Russia	PosthYuNature2023	8710-8479 calBCE (9340±32 BP, MAMS-39001)
MN2002.AG	Sidelkino_like	NA		Russia_Minino_Mesolithic.AG	Minino-2 (Vologda Oblast, Vologda District, Minino Village)	59.42	39.3	Russia	PosthYuNature2023	8799-8626 calBCE (9432±31 BP, MAMS-39002)
MN2003.AG	Sidelkino_like	NA		Russia_Minino_Mesolithic.AG	Minino-2 (Vologda Oblast, Vologda District, Minino Village)	59.42	39.3	Russia	PosthYuNature2023	8704-8463 calBCE (9322±31 BP, MAMS-39003)
MNN003.AG	Sidelkino_like	NA		Russia_Minino_Mesolithic.AG	Minino-2 (Vologda Oblast, Vologda District, Minino Village)	59.42	39.3	Russia	PosthYuNature2023	5666-5555 calBCE (6694±27 BP, MAMS-39006)
MNN004.AG	Sidelkino_like	NA		Russia_Minino_Mesolithic.AG	Minino 1 (Vologda Oblast, Vologda District, Minino Village)	59.42	39.3	Russia	PosthYuNature2023	5714-5566 calBCE (6725±27 BP, MAMS-39007)
MNN005.AG	Sidelkino_like	NA		Russia_Minino_Mesolithic.AG	Minino 1 (Vologda Oblast, Vologda District, Minino Village)	59.42	39.3	Russia	PosthYuNature2023	8696-8431 calBCE (9303±31 BP, MAMS-39008)
MNN006.AG	Sidelkino_like	NA		Russia_Minino_Mesolithic.AG	Minino 1 (Vologda Oblast, Vologda District, Minino Village)	59.42	39.3	Russia	PosthYuNature2023	8799-8625 calBCE (9431±31 BP, MAMS-39009)
MNN007.AG	Sidelkino_like	NA		Russia_Minino_Mesolithic.AG	Minino 1 (Vologda Oblast, Vologda District, Minino Village)	59.42	39.3	Russia	PosthYuNature2023	9140-8776 calBCE (9562±31 BP, MAMS-39010)
mota	Ethiopia_4500BP	NA		Ethiopia_4500BP	Gamo Highlands, Mota Cave	6.797495	38.207852	Ethiopia	LlorenteScience2015	2576-2465 calBCE (3997<82>?29 BP, OxA-29631)
MotalaAA.AG	Sweden_Motala_HG	NA		Sweden_Motala_HG	Motala, Kanaljorden	58.535	15.046	Sweden	MittnikNatureCommunications2018	5724-5563 calBCE (6735<82>?44 BP, Ua-42645)
mur001	Russia_Srubnaya_Alakul	NA		Russia_Srubnaya_Alakul	Republic of Bashkorstan, Near Usmanovo Village, Muradym 8	52.583	56.847	Russia	KrzewinskaScienceAdvances2018	1740-1539 calBCE (3360<82>?30 BP, Beta-497470)
mur002	Russia_Srubnaya_Alakul	NA		Russia_LBA_Srubnaya_Alakul	Republic of Bashkorstan, Near Usmanovo Village, Muradym 8	52.583	56.847	Russia	KrzewinskaScienceAdvances2018	1680-1509 calBCE (3320<82>?30 BP, Beta-497471)
MUR002.AG	Sidelkino_like	NA		Russia_Murzihinskiy_Eneolithic.AG	Murzikha-2 (Tatarstan, Alexeyevsky District, Mokrye Kurnali Village)	55.3419	50.0173	Russia	PosthYuNature2023	4714-4543 calBCE (5778±33 BP, MAMS-41639)
mur003	Russia_Srubnaya_Alakul	NA		Russia_Srubnaya_Alakul	Republic of Bashkorstan, Near Usmanovo Village, Muradym 8	52.583	56.847	Russia	KrzewinskaScienceAdvances2018	1881-1642 calBCE (3450<82>?30 BP, Beta-451574)
mur004	Russia_Srubnaya_Alakul	NA		Russia_Srubnaya_Alakul	Republic of Bashkorstan, Near Usmanovo Village, Muradym 8	52.583	56.847	Russia	KrzewinskaScienceAdvances2018	1888-1696 calBCE (3480<82>?30 BP, Beta-451573)
MUR005.A0102	Sidelkino_like	NA		Russia_Murzikha_Eneolithic.AG	Murzikha-2 (Tatarstan, Alexeyevsky District, Mokrye Kurnali Village)	55.3419	50.0173	Russia	PosthYuNature2023	4580-4367 BCE
MUR007.A0102	Sidelkino_like	NA		Russia_Murzikha_Eneolithic.AG	Murzikha-2 (Tatarstan, Alexeyevsky District, Mokrye Kurnali Village)	55.3419	50.0173	Russia	PosthYuNature2023	4543-4405 calBCE (5652±21 BP) [R_Combine: (5662±28 BP, MAMS-34556); (5641±30 BP, MAMS-35311)]
MUR009.AG	Sidelkino_like	NA		NA	NA	NA	NA	NA	NA	NA
MUR017.A0102	Sidelkino_like	NA		Russia_Murzikha_Eneolithic_lc.AG	Murzikha-2 (Tatarstan, Alexeyevsky District, Mokrye Kurnali Village)	55.3419	50.0173	Russia	PosthYuNature2023	4580-4367 BCE
MUR021.A0102	Sidelkino_like	NA		Russia_Murzikha_Eneolithic_Sidelkino.AG	Murzikha-2 (Tatarstan, Alexeyevsky District, Mokrye Kurnali Village)	55.3419	50.0173	Russia	PosthYuNature2023	3946-3658 calBCE (5010±31 BP, MAMS-41641)
NAI001.AG	Mongolia_Arkhangai_Xiongnu	NA		Mongolia_Arkhangai_Xiongnu	Arkhangai, Naimaa Tolgoi	48.590448	101.860484	Mongolia	JeongCell2020	200 BCE - 100 CE
NAI002.AG	Mongolia_Arkhangai_Xiongnu	NA		Mongolia_Arkhangai_Xiongnu	Arkhangai, Naimaa Tolgoi	48.590448	101.860484	Mongolia	JeongCell2020	200 BCE - 100 CE
NAU001	Russia_Fatyanovo_BA	NA		Russia_Yaroslavl_Fatyanovo_BA	Yaroslavl, Naumovskoye	57.58700229	39.63080159	Russia	SaagMetspaluScience2021	2841-2469 calBCE (4047<82>?35 BP, UBA-41624)
NAU002	Russia_Fatyanovo_BA	NA		Russia_Yaroslavl_Fatyanovo_BA	Yaroslavl, Naumovskoye	57.58700229	39.63080159	Russia	SaagMetspaluScience2021	2841-2466 calBCE (4036<82>?40 BP, UBA-41625)
NEO236	Russia_DevilsCave_N	NA		Russia_DevilsCave_N	Devil's Gate Cave	44.5	135.4	Russia	SikoraNature2019	5830-5622 calBCE (6810<82>?57 BP, UBA-33764)
NEO238	Russia_DevilsCave_N	NA		Russia_DevilsCave_N	Devil's Gate Cave	44.5	135.4	Russia	SikoraNature2019	5712-5484 calBCE (6687<82>?46 BP, UBA-33766)
NEO239	Russia_DevilsCave_N	NA		Russia_DevilsCave_N	Devil's Gate Cave	44.5	135.4	Russia	SikoraNature2019	5707-5483 calBCE (6678<82>?48 BP, UBA-33767)
NEO240	Russia_DevilsCave_N	NA		Russia_DevilsCave_N	Devil's Gate Cave	44.5	135.4	Russia	SikoraNature2019	5625-5481 calBCE (6627<82>?45 BP, UBA-33768)
NIK002	Russia_Fatyanovo_BA	NA		Russia_Yaroslavl_Fatyanovo_BA	Yaroslavl, Nikultsino	57.52926373	39.66994055	Russia	SaagMetspaluScience2021	2866-2499 calBCE (4100<82>?34 BP, UBA-41626)
NIK003	Russia_Fatyanovo_BA	NA		Russia_Yaroslavl_Fatyanovo_BA	Yaroslavl, Nikultsino	57.52926373	39.66994055	Russia	SaagMetspaluScience2021	2624-2296 calBCE (3972<82>?54 BP, UBA-41627)
OBR001.AG	Czech_CordedWare	NA		Czech_CordedWare	Obříství (Central Bohemian Region, Mělník District)	50.292725	14.484945	Czech Republic	PapacScienceAdvances2021	2841-2490 calBCE (4064<82>?23 BP, MAMS-41363)
OBR003.AG	Czech_CordedWare	NA		Czech_CordedWare	Obříství (Central Bohemian Region, Mělník District)	50.292725	14.484945	Czech Republic	PapacScienceAdvances2021	2913-2786 calBCE (4259<82>?23 BP, MAMS-30795)
OBR004.AG	Czech_CordedWare	NA		Czech_CordedWare	Obříství (Central Bohemian Region, Mělník District)	50.292725	14.484945	Czech Republic	PapacScienceAdvances2021	2831-2472 calBCE (4048<82>?26 BP, MAMS-38483)
OHR002.AG	Czech_CordedWare	NA		Czech_CordedWare	Praha-Stodůlky-Malá-Ohrada (Prague Region, Prague District, Prague-5)	50.04618	14.337021	Czech Republic	PapacScienceAdvances2021	2617-2468 calBCE (4017<82>?25 BP, MAMS-41374)
PNL001.AG	Czech_CordedWare	NA		Czech_CordedWare	Plotiště-nad-Labem (Hradec Králové Region, Hradec Králové District)	50.250195	15.811275	Czech Republic	PapacScienceAdvances2021	2919-2875 calBCE (4271<82>?25 BP, MAMS-41376)
PNL002.AG	Czech_CordedWare	NA		Czech_CordedWare	Plotiště-nad-Labem (Hradec Králové Region, Hradec Králové District)	50.250195	15.811275	Czech Republic	PapacScienceAdvances2021	2869-2505 calBCE (4110<82>?35 BP, Poz-86648)
Popovo2.AG	Russia_Popovo_HG	NA		Russia_Popovo_HG	Popovo, Archangelsk	61.264	38.905	Russia	MittnikNatureCommunications2018	7500-5000 BCE
RDV001.AG	Czech_CordedWare	NA		Czech_CordedWare	Bohemia, Radovesice	50.542303	13.843248	Czech Republic	PapacScienceAdvances2021	2850-2497 calBCE (4081<82>?25 BP, MAMS-45791)
RISE386	Russia_MLBA_Sintashta	NA		Russia_MLBA_Sintashta	Bulanovo	52.453	55.16	Russia	AllentoftNature2015	2335-2041 calBCE (3775<82>?34 BP, OxA-30991)
RISE392	Russia_MLBA_Sintashta	NA		Russia_MLBA_Sintashta	Stepnoe VII Cemetery	53.876	59.076	Russia	AllentoftNature2015	2131-1891 calBCE (3626<82>?33 BP, OxA-30999)
RISE394	Russia_MLBA_Sintashta	NA		Russia_MLBA_Sintashta	Bulanovo	52.453	55.16	Russia	AllentoftNature2015	1953-1748 calBCE (3532<82>?34 BP, OxA-30993)
RISE395	Russia_MLBA_Sintashta	NA		Russia_MLBA_Sintashta	Bol'shekaraganskii	52.637	59.536	Russia	AllentoftNature2015	2008-1750 calBCE (3540<82>?33 BP, OxA-30996)
RISE507.508.merge	Russia_Afanasievo	NA		Russia_Afanasievo	River Kuyum	51.498	85.97	Russia	AllentoftNature2015	3323-2932 calBCE (4433<82>?21 BP) [R_combine: (4423<82>?29 BP, OxA-31219); (4442<82>?29 BP, OxA-31220)]
RISE509	Russia_Afanasievo	NA		Russia_Afanasievo	Bateni	54.35661	90.919186	Russia	AllentoftNature2015	2889-2668 calBCE (4186<82>?27 BP, OxA-31221)
RISE510	Russia_Afanasievo	NA		Russia_Afanasievo	Bateni	54.35661	90.919186	Russia	AllentoftNature2015	2848-2465 calBCE (4040<82>?45 BP, OxA-31222)
S_Ami-1.DG	Ami	NA		Ami.DG	..	22.843145	121.185356	Taiwan	MallickNature2016	present
S_Ami-2.DG	Ami	NA		Ami.DG	..	22.843145	121.185356	Taiwan	MallickNature2016	present
S_Atayal-1.DG	Atayal	NA		Atayal.DG	..	24.611712	121.296444	Taiwan	MallickNature2016	present
S_Brahmin-1.DG	Brahmin	NA		Brahmin.DG	Visakhapatnam	17.72	83.32	India	MallickNature2016	present
S_Brahmin-2.DG	Brahmin	NA		Brahmin.DG	Visakhapatnam	17.72	83.32	India	MallickNature2016	present
S_Brahui-1.DG	Brahui	NA		Brahui.DG	..	30.49871492	66.5	Pakistan	MallickNature2016 (shotgun data with SNP array data first published in LiScience2008 and JakobssonNature2008)	present
S_Brahui-2.DG	Brahui	NA		Brahui.DG	..	30.49871492	66.5	Pakistan	MallickNature2016 (shotgun data with SNP array data first published in LiScience2008 and JakobssonNature2008)	present
S_Finnish-1.DG	Finnish	NA		Finnish.DG	..	60.2	24.9	Finland	MallickNature2016	present
S_Finnish-2.DG	Finnish	NA		Finnish.DG	..	60.2	24.9	Finland	MallickNature2016	present
S_Mala-2.DG	Mala	NA		Mala.DG	Visakhapatnam	17.72	83.32	India	MallickNature2016	present
S_Mala-3.DG	Mala	NA		Mala.DG	Visakhapatnam	17.72	83.32	India	MallickNature2016	present
S_Mansi-1.DG	Mansi	NA		Mansi.DG	Sos'va river	63.8	61.45	Russia	MallickNature2016	present
S_Mansi-2.DG	Mansi	NA		Mansi.DG	Shugur, Western Siberia	63.65	62.1	Russia	MallickNature2016	present
S_Mbuti-1.DG	Mbuti	NA		Mbuti.DG	..	1	29	Congo	MallickNature2016 (shotgun data with SNP array data first published in LiScience2008 and JakobssonNature2008)	present
S_Mbuti-2.DG	Mbuti	NA		Mbuti.DG	..	1	29	Congo	MallickNature2016 (shotgun data with SNP array data first published in LiScience2008 and JakobssonNature2008)	present
S_Mbuti-3.DG	Mbuti	NA		Mbuti.DG	..	1	29	Congo	MallickNature2016 (shotgun data with SNP array data first published in LiScience2008 and JakobssonNature2008)	present
S_Mixe-2.DG	Mixe	NA		Mixe.DG	Tamazulapan, Mixe	16.95	-96.58333333	Mexico	SkoglundNature2015	present
S_Mixe-3.DG	Mixe	NA		Mixe.DG	Tamazulapan, Mixe	16.95	-96.58333333	Mexico	SkoglundNature2015	present
S_Orcadian-1.DG	Orcadian	NA		Orcadian.DG	Orkney Islands	59	-3	United Kingdom	MallickNature2016 (shotgun data with SNP array data first published in LiScience2008 and JakobssonNature2008)	present
S_Orcadian-2.DG	Orcadian	NA		Orcadian.DG	Orkney Islands	59	-3	United Kingdom	MallickNature2016 (shotgun data with SNP array data first published in LiScience2008 and JakobssonNature2008)	present
S_Pima-1.DG	Pima	NA		Pima.DG	..	29	-108	Mexico	MallickNature2016 (shotgun data with SNP array data first published in LiScience2008 and JakobssonNature2008)	present
S_Pima-2.DG	Pima	NA		Pima.DG	..	29	-108	Mexico	MallickNature2016 (shotgun data with SNP array data first published in LiScience2008 and JakobssonNature2008)	present
S_Saami-1.DG	Saami	NA		Saami.DG	Utsjoki	69.91	27.03	Finland	MallickNature2016	present
S_Saami-2.DG	Saami	NA		Saami.DG	Utsjoki	69.91	27.03	Finland	MallickNature2016	present
s19_0LS11_1	Estonia_BA	NA		Estonia_BA	Jõelähtme-34 (Harju County, Jõelähtme Municipality, Jõelähtme Village)	59.4403	25.1349	Estonia	SaagCurrentBiology2019	1103-845 calBCE (2815<82>?33 BP, Hela-2361)
s19_V14_2	Estonia_BA	NA		Estonia_BA	Harju, Toomani 5 at Muuksi, cist 1	59.4972	25.5114	Estonia	SaagCurrentBiology2019	1274-1055 calBCE (2966<82>?29 BP, SUERC-44064)
s19_V16_1	Estonia_BA	NA		Estonia_BA	Jaani-A (Harju County, Tallinn, Lasnamäe Town)	59.4306	24.9011	Estonia	SaagCurrentBiology2019	725-398 calBCE (2399<82>?27 BP, UBA-24124)
s19_V9_2	Estonia_BA	NA		Estonia_BA	Jõelähtme-7 (Harju County, Jõelähtme Municipality, Jõelähtme Village)	59.4403	25.1349	Estonia	SaagCurrentBiology2019	1217-1016 calBCE (2924<82>?32 BP, Hela-2365)
s19_X02_1	Estonia_BA	NA		Estonia_BA	Harju, Iru 14, cist	59.4564	24.9217	Estonia	SaagCurrentBiology2019	1107-908 calBCE (2834<82>?28 BP, SUERC-80017)
s19_X08_1	Estonia_BA	NA		Estonia_BA	Lõokese (Harju County, Kuusalu Municipality, Muuksi Village)	59.505	25.5281	Estonia	SaagCurrentBiology2019	925-815 calBCE (2733<82>?26 BP, SUERC-80021)
s19_X10_1	Estonia_BA	NA		Estonia_BA	Lõokese (Harju County, Kuusalu Municipality, Muuksi Village)	59.505	25.5281	Estonia	SaagCurrentBiology2019	1218-1017 calBCE (2926<82>?28 BP, SUERC-80026)
s19_X11_1	Estonia_BA	NA		Estonia_BA	Ida-Viru, Napa 3, cist	59.3992	27.0142	Estonia	SaagCurrentBiology2019	1046-857 calBCE (2805<82>?26 BP, SUERC-80010)
s19_X14_1	Estonia_BA	NA		Estonia_BA	Harju, Lastekangur 2 at Rebala, cist	59.4708	25.0972	Estonia	SaagCurrentBiology2019	773-478 calBCE (2481<82>?30 BP, Hela-2061)
s19_X15_2	Estonia_BA	NA		Estonia_BA	Tartu, Vehendi 11, peripheral, square 4/d	58.2186	26.1125	Estonia	SaagCurrentBiology2019	1206-1006 calBCE (2899<82>?28 BP, SUERC-80016)
s19_X17_2	Estonia_BA	NA		Estonia_BA	Kangru-8 (Harju County, Tallinn, Lasnamäe Town)	59.4383	24.8853	Estonia	SaagCurrentBiology2019	927-812 calBCE (2732<82>?28 BP, SUERC-80020)
s19_X20_1	Estonia_BA	NA		Estonia_BA	Parna-1 (Harju County, Tallinn, Lasnamäe Town)	59.4308	24.9089	Estonia	SaagCurrentBiology2019	900-799 calBCE (2677<82>?26 BP, SUERC-80018)
I1944.AG	Iran_GanjDareh_N	NA		Iran_GanjDareh_N.AG	Ganj Dareh	34.45	48.116	Iran	NarasimhanPattersonScience2019 (supplement of Lazaridis Nature 2016)	8000-7700 BCE
I1951.AG	Iran_GanjDareh_N	NA		Iran_GanjDareh_N.AG	Ganj Dareh	34.45	48.116	Iran	NarasimhanPattersonScience2019 (supplement of Lazaridis Nature 2016)	8198-7613 calBCE (8800<82>?50 BP, Poz-81109)
SATP	Georgia_Satsurblia	NA		Georgia_Satsurblia	Satsurblia	42.38	42.59	Georgia	JonesNatureCommunications2015	11461-11225 calBCE (11415<82>?50 BP, OxA-34632)
SCH001.AG	Germany_EN_LBK	NA		Germany_EN_LBK	Schwetzingen (Baden-Württemberg, Karlsruhe, Rhein-Neckar-Kreis)	49.39	8.57	Germany	RivollatScienceAdvance2020	5200-5000 BCE
SCH007.AG	Germany_EN_LBK	NA		Germany_EN_LBK	Schwetzingen (Baden-Württemberg, Karlsruhe, Rhein-Neckar-Kreis)	49.39	8.57	Germany	RivollatScienceAdvance2020	5200-5000 BCE
SCH009.AG	Germany_EN_LBK	NA		Germany_EN_LBK	Schwetzingen (Baden-Württemberg, Karlsruhe, Rhein-Neckar-Kreis)	49.39	8.57	Germany	RivollatScienceAdvance2020	5200-5000 BCE
SCH010.AG	Germany_EN_LBK	NA		Germany_EN_LBK	Schwetzingen (Baden-Württemberg, Karlsruhe, Rhein-Neckar-Kreis)	49.39	8.57	Germany	RivollatScienceAdvance2020	5200-5000 BCE
SCH011.AG	Germany_EN_LBK	NA		Germany_EN_LBK	Schwetzingen (Baden-Württemberg, Karlsruhe, Rhein-Neckar-Kreis)	49.39	8.57	Germany	RivollatScienceAdvance2020	5200-5000 BCE
SCH014.AG	Germany_EN_LBK	NA		Germany_EN_LBK	Schwetzingen (Baden-Württemberg, Karlsruhe, Rhein-Neckar-Kreis)	49.39	8.57	Germany	RivollatScienceAdvance2020	5200-5000 BCE
SCH015.AG	Germany_EN_LBK	NA		Germany_EN_LBK	Schwetzingen (Baden-Württemberg, Karlsruhe, Rhein-Neckar-Kreis)	49.39	8.57	Germany	RivollatScienceAdvance2020	5200-5000 BCE
SCH016.AG	Germany_EN_LBK	NA		Germany_EN_LBK	Schwetzingen (Baden-Württemberg, Karlsruhe, Rhein-Neckar-Kreis)	49.39	8.57	Germany	RivollatScienceAdvance2020	5298-5041 calBCE (6202<82>?36 BP, OxA-23206)
SCH018.AG	Germany_EN_LBK	NA		Germany_EN_LBK	Schwetzingen (Baden-Württemberg, Karlsruhe, Rhein-Neckar-Kreis)	49.39	8.57	Germany	RivollatScienceAdvance2020	5212-4959 calBCE (6141<82>?37 BP, OxA-23211)
scy009	Ukraine_Scythian	NA		Ukraine_Scythian	Cherkasy Region, Gorodische District, Starosillya	46.323	29.4702	Ukraine	KrzewinskaScienceAdvances2018	766-422 calBCE (2470<82>?30 BP, Beta-451570)
scy010	Ukraine_Scythian	NA		Ukraine_Scythian	Cherkasy Region, Gorodische District, Starosillya	46.323	29.4702	Ukraine	KrzewinskaScienceAdvances2018	789-544 calBCE (2520<82>?30 BP, Beta-451571)
scy011	Ukraine_Scythian	NA		Ukraine_Scythian	Cherkasy Region, Mankivsky District, Nesterivka	48.9825	30.1783	Ukraine	KrzewinskaScienceAdvances2018	356-57 calBCE (2160<82>?30 BP, Beta-451572)
Sidelkino	Russia_Sidelkino_HG	NA		Russia_Sidelkino_HG	Sidelkino	54.53	51.11	Russia	DamgaardScience2018	9649-9284 calBCE (9913<82>?35 BP) [R_combine: (9836<82>?48 BP, UBA-31465); (9995<82>?50 BP, PSUAMS-6189)]
SMH004.AG	Germany_EN_LBK	NA		Germany_EN_LBK	Stuttgart-Mühlhausen-1 (Baden-Württemberg, Stuttgart, Stuttgart-Stadtkreis)	48.78	9.18	Germany	RivollatScienceAdvance2020	5299-5061 calBCE (6222<82>?25 BP, MAMS-36741)
SOL001.AG	Mongolia_Arkhangai_Xiongnu	NA		Mongolia_Arkhangai_Xiongnu	Arkhangai, Solbi Uul	47.742186	101.773072	Mongolia	JeongCell2020	200 BCE - 100 CE
STD001.AG	Czech_CordedWare	NA		Czechia_EBA_CordedWare.AG	Bohemia, Stadice	50.612939	13.961205	Czech Republic	PapacScienceAdvances2021	2650-2450 BCE
STD002.AG	Czech_CordedWare	NA		Czechia_EBA_CordedWare.AG	Bohemia, Stadice	50.612939	13.961205	Czech Republic	PapacScienceAdvances2021	2885-2639 calBCE (4177<82>?25 BP, MAMS-45792)
TIM006	Russia_Fatyanovo_BA	NA		Russia_Ivanovo_Fatyanovo_BA	Ivanovo, Timofeyevka	57.13447391	39.97571368	Russia	SaagMetspaluScience2021	2834-2466 calBCE (4031<82>?36 BP, UBA-41635)
TIM008	Russia_Fatyanovo_BA	NA		Russia_Ivanovo_Fatyanovo_BA	Ivanovo, Timofeyevka	57.13447391	39.97571368	Russia	SaagMetspaluScience2021	2663-2468 calBCE (4036<82>?32 BP, UBA-41637)
TRM001.AG	Czech_CordedWare	NA		Czech_CordedWare	Bohemia, Trmice	50.637938	13.992275	Czech Republic	PapacScienceAdvances2021	2900-2500 BCE
TRM003.AG	Czech_CordedWare	NA		Czech_CordedWare	Bohemia, Trmice	50.637938	13.992275	Czech Republic	PapacScienceAdvances2021	2854-2501 calBCE (4093<82>?24 BP, MAMS-45794)
TRM006.AG	Czech_CordedWare	NA		Czech_CordedWare	Bohemia, Trmice	50.637938	13.992275	Czech Republic	PapacScienceAdvances2021	2862-2573 calBCE (4105<82>?25 BP, MAMS-45796)
Turlojiske1.AG	Lithuania_BA	NA		Lithuania_BA.AG	Turlojiškė (Marijampole County, Kalvarija Municipality)	54.362	23.333	Lithuania	MittnikNatureCommunications2018	928-810 calBCE (2730<82>?30 BP, Poz-66904)
Turlojiske1932.AG	Lithuania_BA	NA		Lithuania_BA.AG	Turlojiškė (Marijampole County, Kalvarija Municipality)	54.362	23.333	Lithuania	MittnikNatureCommunications2018	1257-924 calBCE (2895<82>?55 BP, OxA-5931)
Turlojiske3.AG	Lithuania_BA	NA		Lithuania_BA.AG	Turlojiškė (Marijampole County, Kalvarija Municipality)	54.362	23.333	Lithuania	MittnikNatureCommunications2018	1015-797 calBCE (2736<82>?60 BP, Vs-1188)
Turlojiske5.AG	Lithuania_BA	NA		Lithuania_BA.AG	Turlojiškė (Marijampole County, Kalvarija Municipality)	54.362	23.333	Lithuania	MittnikNatureCommunications2018	2100-600 BCE
UOO012.AG	Yu_Oleniy	NA		Russia_YuzhniyOleniyOstrov_Mesolithic.AG	Yuzhny Oleniy Ostrov (Republic of Karelia, Medvezhyegorsky District, Velikaya Guba Village)	61.9377	35.2609	Russia	PosthYuNature2023	6300-6050 BCE
UOO033.AG	Yu_Oleniy	NA		Russia_YuzhniyOleniyOstrov_Mesolithic.AG	Yuzhny Oleniy Ostrov (Republic of Karelia, Medvezhyegorsky District, Velikaya Guba Village)	61.9377	35.2609	Russia	PosthYuNature2023	6432-6246 calBCE (7494±38 BP, OxA-35130)
UOO037.AG	Yu_Oleniy	NA		Russia_YuzhniyOleniyOstrov_Mesolithic.AG	Yuzhny Oleniy Ostrov (Republic of Karelia, Medvezhyegorsky District, Velikaya Guba Village)	61.9377	35.2609	Russia	PosthYuNature2023	6300-6050 BCE
UOO047.AG	Yu_Oleniy	NA		Russia_YuzhniyOleniyOstrov_Mesolithic.AG	Yuzhny Oleniy Ostrov (Republic of Karelia, Medvezhyegorsky District, Velikaya Guba Village)	61.9377	35.2609	Russia	PosthYuNature2023	6391-6089 calBCE (7393±39 BP, OxA-35116)
UOO049.AG	Yu_Oleniy	NA		Russia_YuzhniyOleniyOstrov_Mesolithic.AG	Yuzhny Oleniy Ostrov (Republic of Karelia, Medvezhyegorsky District, Velikaya Guba Village)	61.9377	35.2609	Russia	PosthYuNature2023	6078-5926 calBCE (7163±38 BP, OxA-35619)
UOO051.AG	Yu_Oleniy	NA		Russia_YuzhniyOleniyOstrov_Mesolithic.AG	Yuzhny Oleniy Ostrov (Republic of Karelia, Medvezhyegorsky District, Velikaya Guba Village)	61.9377	35.2609	Russia	PosthYuNature2023	6300-6050 BCE
UOO052.AG	Yu_Oleniy	NA		Russia_YuzhniyOleniyOstrov_Mesolithic.AG	Yuzhny Oleniy Ostrov (Republic of Karelia, Medvezhyegorsky District, Velikaya Guba Village)	61.9377	35.2609	Russia	PosthYuNature2023	6300-6050 BCE
UOO053.AG	Yu_Oleniy	NA		Russia_YuzhniyOleniyOstrov_Mesolithic.AG	Yuzhny Oleniy Ostrov (Republic of Karelia, Medvezhyegorsky District, Velikaya Guba Village)	61.9377	35.2609	Russia	PosthYuNature2023	6300-6050 BCE
UOO059.AG	Yu_Oleniy	NA		Russia_YuzhniyOleniyOstrov_Mesolithic.AG	Yuzhny Oleniy Ostrov (Republic of Karelia, Medvezhyegorsky District, Velikaya Guba Village)	61.9377	35.2609	Russia	PosthYuNature2023	6300-6050 BCE
UVG001.AG	Mongolia_Bulgan_Xiongnu	NA		Mongolia_Bulgan_Xiongnu	Bulgan, Ovgont	48.092111	104.158389	Mongolia	JeongCell2020	200 BCE - 100 CE
UzOO77.AG	Russia_EHG	NA		Russia_EHG	Yuzhnyy Oleni Ostrov, Karelia	62.046	35.364	Russia	MittnikNatureCommunications2018	5500-5000 BCE
VERT015	Ukraine_VertebaCave_MLTrypillia	NA		Ukraine_VertebaCave_MLTrypillia	Ternopil oblast, Verteba Cave, Site 17	48.783	25.852	Ukraine	GelabertSciRep2022	3706-3536 calBCE (4862<82>?26 BP; OxA-40647)
VERT028	Ukraine_VertebaCave_MLTrypillia	NA		Ukraine_VertebaCave_MLTrypillia	Ternopil oblast, Verteba Cave, Site 7 / Area 1	48.783	25.852	Ukraine	GelabertSciRep2022	3800-3500 BCE
VERT029	Ukraine_VertebaCave_MLTrypillia	NA		Ukraine_VertebaCave_MLTrypillia	Ternopil oblast, Verteba Cave, Site 7 / Area 1	48.783	25.852	Ukraine	GelabertSciRep2022	3800-3500 BCE
VERT030	Ukraine_VertebaCave_MLTrypillia	NA		Ukraine_VertebaCave_MLTrypillia	Ternopil oblast, Verteba Cave, Site 7 / Area 1	48.783	25.852	Ukraine	GelabertSciRep2022	3800-3500 BCE
VERT031	Ukraine_VertebaCave_MLTrypillia	NA		Ukraine_VertebaCave_MLTrypillia	Ternopil oblast, Verteba Cave, Site 7 / Area 1	48.783	25.852	Ukraine	GelabertSciRep2022	3768-3645 calBCE (4930<82>?25 BP; PSUAMS-3177)
VERT033	Ukraine_VertebaCave_MLTrypillia	NA		Ukraine_VertebaCave_MLTrypillia	Ternopil oblast, Verteba Cave, Site 7 / Area 2	48.783	25.852	Ukraine	GelabertSciRep2022	3800-3500 BCE
VERT035	Ukraine_VertebaCave_MLTrypillia	NA		Ukraine_VertebaCave_MLTrypillia	Ternopil oblast, Verteba Cave, Site 7 / Area 2	48.783	25.852	Ukraine	GelabertSciRep2022	3787-3652 calBCE (4960<82>?25 BP; PSUAMS-3151)
VERT100B	Ukraine_VertebaCave_MLTrypillia	NA		Ukraine_VertebaCave_MLTrypillia	Ternopil oblast, Verteba Cave, Site 7	48.783	25.852	Ukraine	GelabertSciRep2022	3769-3645 calBCE (4929<82>?27 BP; OxA-40648)
VERT103B	Ukraine_VertebaCave_MLTrypillia	NA		Ukraine_VertebaCave_MLTrypillia	Ternopil oblast, Verteba Cave, Site 7 / Area 1	48.783	25.852	Ukraine	GelabertSciRep2022	3800-3500 BCE
VERT104B	Ukraine_VertebaCave_MLTrypillia	NA		Ukraine_VertebaCave_MLTrypillia	Ternopil oblast, Verteba Cave, Site 7 / Area 1	48.783	25.852	Ukraine	GelabertSciRep2022	3767-3643 calBCE (4925<82>?25 BP; PSUAMS-3152)
VERT105B	Ukraine_VertebaCave_MLTrypillia	NA		Ukraine_VertebaCave_MLTrypillia	Ternopil oblast, Verteba Cave, Site 17	48.783	25.852	Ukraine	GelabertSciRep2022	3800-3500 BCE
VERT106C	Ukraine_VertebaCave_MLTrypillia	NA		Ukraine_VertebaCave_MLTrypillia	Ternopil oblast, Verteba Cave, Site 17	48.783	25.852	Ukraine	GelabertSciRep2022	3782-3653 calBCE (4960<82>?20 BP; PSUAMS-3178)
VERT107	Ukraine_VertebaCave_MLTrypillia	NA		Ukraine_VertebaCave_MLTrypillia	Ternopil oblast, Verteba Cave, Site 17	48.783	25.852	Ukraine	GelabertSciRep2022	3800-3500 BCE
VERT111	Ukraine_VertebaCave_MLTrypillia	NA		Ukraine_VertebaCave_MLTrypillia	Ternopil oblast, Verteba Cave, Site 20	48.783	25.852	Ukraine	GelabertSciRep2022	3800-3500 BCE
VERT115	Ukraine_VertebaCave_MLTrypillia	NA		Ukraine_VertebaCave_MLTrypillia	Ternopil oblast, Verteba Cave, Site 17	48.783	25.852	Ukraine	GelabertSciRep2022	3800-3500 BCE
VERT117	Ukraine_VertebaCave_MLTrypillia	NA		Ukraine_VertebaCave_MLTrypillia	Ternopil oblast, Verteba Cave, Site 17	48.783	25.852	Ukraine	GelabertSciRep2022	3800-3500 BCE
VERT118	Ukraine_VertebaCave_MLTrypillia	NA		Ukraine_VertebaCave_MLTrypillia	Ternopil oblast, Verteba Cave, Site 17	48.783	25.852	Ukraine	GelabertSciRep2022	3800-3500 BCE
VLI007.AG	Czech_CordedWare	NA		Czechia_EBA_CordedWare.AG	Vliněves (Central Bohemian Region, Mělník District)	50.365945	14.446606	Czech Republic	PapacScienceAdvances2021	2890-2677 calBCE (4196<82>?21 BP, MAMS-30758)
VLI010.AG	Czech_CordedWare	NA		Czechia_EBA_CordedWare.AG	Vliněves (Central Bohemian Region, Mělník District)	50.365945	14.446606	Czech Republic	PapacScienceAdvances2021	2621-2470 calBCE (4027<82>?25 BP, MAMS-38472)
VLI011.AG	Czech_CordedWare	NA		Czechia_EBA_CordedWare.AG	Vliněves (Central Bohemian Region, Mělník District)	50.365945	14.446606	Czech Republic	PapacScienceAdvances2021	2884-2636 calBCE (4174<82>?25 BP, MAMS-44711)
VLI016.AG	Czech_CordedWare	NA		Czechia_EBA_CordedWare.AG	Vliněves (Central Bohemian Region, Mělník District)	50.365945	14.446606	Czech Republic	PapacScienceAdvances2021	2470-2299 calBCE (3913<82>?26 BP, MAMS-38473)
VLI017.AG	Czech_CordedWare	NA		Czechia_EBA_CordedWare.AG	Vliněves (Central Bohemian Region, Mělník District)	50.365945	14.446606	Czech Republic	PapacScienceAdvances2021	2467-2297 calBCE (3902<82>?28 BP, MAMS-38474)
VLI019.AG	Czech_CordedWare	NA		Czechia_EBA_CordedWare.AG	Vliněves (Central Bohemian Region, Mělník District)	50.365945	14.446606	Czech Republic	PapacScienceAdvances2021	2650-2450 BCE
VLI020.AG	Czech_CordedWare	NA		Czechia_EBA_CordedWare.AG	Vliněves (Central Bohemian Region, Mělník District)	50.365945	14.446606	Czech Republic	PapacScienceAdvances2021	2572-2351 calBCE (3966<82>?25 BP, MAMS-30761)
VLI067.AG	Czech_CordedWare	NA		Czechia_EBA_CordedWare.AG	Vliněves (Central Bohemian Region, Mělník District)	50.365945	14.446606	Czech Republic	PapacScienceAdvances2021	2883-2637 calBCE (4173<82>?24 BP, MAMS-41360)
VLI070.AG	Czech_CordedWare	NA		Czechia_EBA_CordedWare.AG	Vliněves (Central Bohemian Region, Mělník District)	50.365945	14.446606	Czech Republic	PapacScienceAdvances2021	2470-2306 calBCE (3918<82>?21 BP, MAMS-46362)
VLI071.AG	Czech_CordedWare	NA		Czechia_EBA_CordedWare.AG	Vliněves (Central Bohemian Region, Mělník District)	50.365945	14.446606	Czech Republic	PapacScienceAdvances2021	2882-2635 calBCE (4171<82>?26 BP, MAMS-45798)
VLI075.AG	Czech_CordedWare	NA		Czechia_EBA_CordedWare.AG	Vliněves (Central Bohemian Region, Mělník District)	50.365945	14.446606	Czech Republic	PapacScienceAdvances2021	2900-2500 BCE
VLI076.AG	Czech_CordedWare	NA		Czechia_EBA_CordedWare.AG	Vliněves (Central Bohemian Region, Mělník District)	50.365945	14.446606	Czech Republic	PapacScienceAdvances2021	3018-2899 calBCE (4340<82>?25 BP, MAMS-45799)
VLI081.AG	Czech_CordedWare	NA		Czechia_EBA_CordedWare.AG	Vliněves (Central Bohemian Region, Mělník District)	50.365945	14.446606	Czech Republic	PapacScienceAdvances2021	2900-2500 BCE
VLI085.AG	Czech_CordedWare	NA		Czechia_EBA_CordedWare.AG	Vliněves (Central Bohemian Region, Mělník District)	50.365945	14.446606	Czech Republic	PapacScienceAdvances2021	2865-2574 calBCE (4110<82>?27 BP, MAMS-45800)
VLI088.AG	Czech_CordedWare	NA		Czechia_EBA_CordedWare.AG	Vliněves (Central Bohemian Region, Mělník District)	50.365945	14.446606	Czech Republic	PapacScienceAdvances2021	3081-2497 calBCE (4217<82>?92 BP, CRL-9199)
VLI090.AG	Czech_CordedWare	NA		Czechia_EBA_CordedWare.AG	Vliněves (Central Bohemian Region, Mělník District)	50.365945	14.446606	Czech Republic	PapacScienceAdvances2021	3087-2576 calBCE (4241<82>?84 BP, CRL-9203)
VLI092.AG	Czech_CordedWare	NA		Czechia_EBA_CordedWare.AG	Vliněves (Central Bohemian Region, Mělník District)	50.365945	14.446606	Czech Republic	PapacScienceAdvances2021	2885-2636 calBCE (4176<82>?26 BP, MAMS-45801)
VOR004	Russia_Fatyanovo_BA	NA		Russia_Yaroslavl_Fatyanovo_BA	Yaroslavl, Voronkovo	57.53451647	39.55252367	Russia	SaagMetspaluScience2021	2879-2626 calBCE (4153<82>?33 BP, UBA-41640)
VOR005	Russia_Fatyanovo_BA	NA		Russia_Yaroslavl_Fatyanovo_BA	Yaroslavl, Voronkovo	57.53451647	39.55252367	Russia	SaagMetspaluScience2021	2883-2637 calBCE (4173<82>?24 BP, MAMS-41360)
VORONKOVO003	Russia_Fatyanovo_BA	NA		Russia_Yaroslavl_Fatyanovo_BA	Yaroslavl, Voronkovo	57.53451647	39.55252367	Russia	SaagMetspaluScience2021	2576-2460 calBCE (3987<82>?29 BP, UBA-41639)
XN164.AG	Germany_EN_LBK	NA		Germany_EN_LBK.AG	Stuttgart-Mühlhausen-1 (Baden-Württemberg, Stuttgart, Stuttgart-Stadtkreis)	48.78	9.18	Germany	RivollatScienceAdvance2020	5299-5059 calBCE (6219<82>?25 BP, MAMS-36728)
XN165.AG	Germany_EN_LBK	NA		Germany_EN_LBK.AG	Stuttgart-Mühlhausen-1 (Baden-Württemberg, Stuttgart, Stuttgart-Stadtkreis)	48.78	9.18	Germany	RivollatScienceAdvance2020	5296-5056 calBCE (6213<82>?24 BP, MAMS-36725)
XN166.AG	Germany_EN_LBK	NA		Germany_EN_LBK.AG	Stuttgart-Mühlhausen-2 (Baden-Württemberg, Stuttgart, Stuttgart-Stadtkreis)	48.78	9.18	Germany	RivollatScienceAdvance2020	5300-5000 BCE
XN167.AG	Germany_EN_LBK	NA		Germany_EN_LBK.AG	Stuttgart-Mühlhausen-1 (Baden-Württemberg, Stuttgart, Stuttgart-Stadtkreis)	48.78	9.18	Germany	RivollatScienceAdvance2020	5310-5072 calBCE (6250<82>?30 BP, MAMS-36743)
XN168.AG	Germany_EN_LBK	NA		Germany_EN_LBK.AG	Stuttgart-Mühlhausen-1 (Baden-Württemberg, Stuttgart, Stuttgart-Stadtkreis)	48.78	9.18	Germany	RivollatScienceAdvance2020	5293-5055 calBCE (6209<82>?24 BP, MAMS-36734)
XN169.AG	Germany_EN_LBK	NA		Germany_EN_LBK.AG	Stuttgart-Mühlhausen-1 (Baden-Württemberg, Stuttgart, Stuttgart-Stadtkreis)	48.78	9.18	Germany	RivollatScienceAdvance2020	5282-5046 calBCE (6195<82>?25 BP, MAMS-36726)
XN170.AG	Germany_EN_LBK	NA		Germany_EN_LBK.AG	Stuttgart-Mühlhausen-1 (Baden-Württemberg, Stuttgart, Stuttgart-Stadtkreis)	48.78	9.18	Germany	RivollatScienceAdvance2020	5209-4951 calBCE (6123<82>?26 BP, MAMS-36730)
XN171.AG	Germany_EN_LBK	NA		Germany_EN_LBK.AG	Stuttgart-Mühlhausen-1 (Baden-Württemberg, Stuttgart, Stuttgart-Stadtkreis)	48.78	9.18	Germany	RivollatScienceAdvance2020	5298-5057 calBCE (6217<82>?25 BP, MAMS-36729)
XN172.AG	Germany_EN_LBK	NA		Germany_EN_LBK.AG	Stuttgart-Mühlhausen-1 (Baden-Württemberg, Stuttgart, Stuttgart-Stadtkreis)	48.78	9.18	Germany	RivollatScienceAdvance2020	5297-5056 calBCE (6214<82>?25 BP, MAMS-36732)
XN173.AG	Germany_EN_LBK	NA		Germany_EN_LBK.AG	Stuttgart-Mühlhausen-2 (Baden-Württemberg, Stuttgart, Stuttgart-Stadtkreis)	48.78	9.18	Germany	RivollatScienceAdvance2020	5210-5007 calBCE (6155<82>?31 BP, MAMS-25933)
XN174.AG	Germany_EN_LBK	NA		Germany_EN_LBK.AG	Stuttgart-Mühlhausen-1 (Baden-Württemberg, Stuttgart, Stuttgart-Stadtkreis)	48.78	9.18	Germany	RivollatScienceAdvance2020	4946-4727 calBCE (5968<82>?34 BP) [R_combine: (6100<82>?70 BP, Hd-8031); (5950<82>?60 BP, Hd-7974); (5910<82>?50 BP, Hd-7935)]
XN175.AG	Germany_EN_LBK	NA		Germany_EN_LBK.AG	Stuttgart-Mühlhausen-1 (Baden-Württemberg, Stuttgart, Stuttgart-Stadtkreis)	48.78	9.18	Germany	RivollatScienceAdvance2020	5292-5055 calBCE (6208<82>?24 BP, MAMS-36740)
XN178.AG	Germany_EN_LBK	NA		Germany_EN_LBK.AG	Stuttgart-Mühlhausen-2 (Baden-Württemberg, Stuttgart, Stuttgart-Stadtkreis)	48.78	9.18	Germany	RivollatScienceAdvance2020	5300-5000 BCE
XN180.AG	Germany_EN_LBK	NA		Germany_EN_LBK.AG	Stuttgart-Mühlhausen-1 (Baden-Württemberg, Stuttgart, Stuttgart-Stadtkreis)	48.78	9.18	Germany	RivollatScienceAdvance2020	5214-5011 calBCE (6169<82>?33 BP, MAMS-36745)
XN182.AG	Germany_EN_LBK	NA		Germany_EN_LBK.AG	Stuttgart-Mühlhausen-1 (Baden-Württemberg, Stuttgart, Stuttgart-Stadtkreis)	48.78	9.18	Germany	RivollatScienceAdvance2020	5214-5011 calBCE (6170<82>?32 BP) [R_combine: (6210<82>?45 BP, Hd-7979); (6130<82>?45 BP, Hd-7977)]
XN183.AG	Germany_EN_LBK	NA		Germany_EN_LBK.AG	Stuttgart-Mühlhausen-1 (Baden-Württemberg, Stuttgart, Stuttgart-Stadtkreis)	48.78	9.18	Germany	RivollatScienceAdvance2020	5304-5068 calBCE (6236<82>?25 BP, MAMS-36736)
XN188.AG	Germany_EN_LBK	NA		Germany_EN_LBK.AG	Stuttgart-Mühlhausen-1 (Baden-Württemberg, Stuttgart, Stuttgart-Stadtkreis)	48.78	9.18	Germany	RivollatScienceAdvance2020	5302-5063 calBCE (6228<82>?25 BP, MAMS-36735)
XN191.AG	Germany_EN_LBK	NA		Germany_EN_LBK.AG	Stuttgart-Mühlhausen-2 (Baden-Württemberg, Stuttgart, Stuttgart-Stadtkreis)	48.78	9.18	Germany	RivollatScienceAdvance2020	5316-5081 calBCE (6267<82>?30 BP, MAMS-25931)
XN205.AG	Germany_EN_LBK	NA		Germany_EN_LBK.AG	Stuttgart-Mühlhausen-2 (Baden-Württemberg, Stuttgart, Stuttgart-Stadtkreis)	48.78	9.18	Germany	RivollatScienceAdvance2020	5300-5000 BCE
XN206.AG	Germany_EN_LBK	NA		Germany_EN_LBK.AG	Stuttgart-Mühlhausen-1 (Baden-Württemberg, Stuttgart, Stuttgart-Stadtkreis)	48.78	9.18	Germany	RivollatScienceAdvance2020	5288-5051 calBCE (6202<82>?25 BP, MAMS-36738)
XN207.AG	Germany_EN_LBK	NA		Germany_EN_LBK.AG	Stuttgart-Mühlhausen-2 (Baden-Württemberg, Stuttgart, Stuttgart-Stadtkreis)	48.78	9.18	Germany	RivollatScienceAdvance2020	5300-5000 BCE
XN211.AG	Germany_EN_LBK	NA		Germany_EN_LBK.AG	Stuttgart-Mühlhausen-1 (Baden-Württemberg, Stuttgart, Stuttgart-Stadtkreis)	48.78	9.18	Germany	RivollatScienceAdvance2020	5212-5031 calBCE (6165<82>?25 BP, MAMS-36733)
XN215.AG	Germany_EN_LBK	NA		Germany_EN_LBK.AG	Stuttgart-Mühlhausen-1 (Baden-Württemberg, Stuttgart, Stuttgart-Stadtkreis)	48.78	9.18	Germany	RivollatScienceAdvance2020	5208-4945 calBCE (6115<82>?25 BP, MAMS-36727)
XN224.AG	Germany_EN_LBK	NA		Germany_EN_LBK.AG	Stuttgart-Mühlhausen-2 (Baden-Württemberg, Stuttgart, Stuttgart-Stadtkreis)	48.78	9.18	Germany	RivollatScienceAdvance2020	5293-5053 calBCE (6207<82>?25 BP, MAMS-36744)
XN225.AG	Germany_EN_LBK	NA		Germany_EN_LBK.AG	Stuttgart-Mühlhausen-2 (Baden-Württemberg, Stuttgart, Stuttgart-Stadtkreis)	48.78	9.18	Germany	RivollatScienceAdvance2020	5300-5000 BCE
ZEL001.AG	Czech_CordedWare	NA		Czechia_EBA_CordedWare.AG	Zeleneč (Central Bohemian Region, Prague-East District)	50.137866	14.659928	Czech Republic	PapacScienceAdvances2021	2500-2300 BCE
AMU-547.HO	NA	Nanai		Nanai.HO	Ulchsky and Nikovaevsky Districts (Khabarovsk region, Nanaisky, Khabarovsky, Komsomolsky)	49.44	136.51	Russia	JeongNatureEcologyEvolution2019	present
AMU-549.HO	NA	Nanai		Nanai.HO	Ulchsky and Nikovaevsky Districts (Khabarovsk region, Nanaisky, Khabarovsky, Komsomolsky)	49.44	136.51	Russia	JeongNatureEcologyEvolution2019	present
AMU-555.HO	NA	Nanai		Nanai.HO	Ulchsky and Nikovaevsky Districts (Khabarovsk region, Nanaisky, Khabarovsky, Komsomolsky)	49.44	136.51	Russia	JeongNatureEcologyEvolution2019	present
AMU-559.HO	NA	Nanai		Nanai.HO	Ulchsky and Nikovaevsky Districts (Khabarovsk region, Nanaisky, Khabarovsky, Komsomolsky)	49.44	136.51	Russia	JeongNatureEcologyEvolution2019	present
AMU-561.HO	NA	Nanai		Nanai.HO	Ulchsky and Nikovaevsky Districts (Khabarovsk region, Nanaisky, Khabarovsky, Komsomolsky)	49.44	136.51	Russia	JeongNatureEcologyEvolution2019	present
AMU-601.HO	NA	Nanai		Nanai.HO	Ulchsky and Nikovaevsky Districts (Khabarovsk region, Nanaisky, Khabarovsky, Komsomolsky)	49.44	136.51	Russia	JeongNatureEcologyEvolution2019	present
AMU-610.HO	NA	Nanai		Nanai.HO	Ulchsky and Nikovaevsky Districts (Khabarovsk region, Nanaisky, Khabarovsky, Komsomolsky)	49.44	136.51	Russia	JeongNatureEcologyEvolution2019	present
AMU-628.HO	NA	Nanai		Nanai.HO	Ulchsky and Nikovaevsky Districts (Khabarovsk region, Nanaisky, Khabarovsky, Komsomolsky)	49.44	136.51	Russia	JeongNatureEcologyEvolution2019	present
AMU-631.HO	NA	Nanai		Nanai.HO	Ulchsky and Nikovaevsky Districts (Khabarovsk region, Nanaisky, Khabarovsky, Komsomolsky)	49.44	136.51	Russia	JeongNatureEcologyEvolution2019	present
AMU-636.HO	NA	Nanai		Nanai.HO	Ulchsky and Nikovaevsky Districts (Khabarovsk region, Nanaisky, Khabarovsky, Komsomolsky)	49.44	136.51	Russia	JeongNatureEcologyEvolution2019	present
HGDP01337.HO	NA	Naxi		Naxi.HO	..	26	100	China	PattersonGenetics2012	present
HGDP01338.HO	NA	Naxi		Naxi.HO	..	26	100	China	PattersonGenetics2012	present
HGDP01339.HO	NA	Naxi		Naxi.HO	..	26	100	China	PattersonGenetics2012	present
HGDP01340.HO	NA	Naxi		Naxi.HO	..	26	100	China	PattersonGenetics2012	present
HGDP01341.HO	NA	Naxi		Naxi.HO	..	26	100	China	PattersonGenetics2012	present
HGDP01342.HO	NA	Naxi		Naxi.HO	..	26	100	China	PattersonGenetics2012	present
HGDP01344.HO	NA	Naxi		Naxi.HO	..	26	100	China	PattersonGenetics2012	present
HGDP01345.HO	NA	Naxi		Naxi.HO	..	26	100	China	PattersonGenetics2012	present
HGDP01346.HO	NA	Naxi		Naxi.HO	..	26	100	China	PattersonGenetics2012	present
AMU-156.HO	NA	Negidal		Negidal.HO	Solnechniy District (Khabarovsk region)	52.47	136.59	Russia	JeongNatureEcologyEvolution2019	present
AMU-160.HO	NA	Negidal		Negidal.HO	Solnechniy District (Khabarovsk region)	52.47	136.59	Russia	JeongNatureEcologyEvolution2019	present
AMU-696.HO	NA	Negidal		Negidal.HO	Solnechniy District (Khabarovsk region)	52.47	136.59	Russia	JeongNatureEcologyEvolution2019	present
Ne08.HO	NA	Newar		Newar.HO	Kathmandu (Nepal)	27.7	85.3333	Nepal	WangNature2021	present
Ne41.HO	NA	Newar		Newar.HO	Kathmandu (Nepal)	27.7	85.3333	Nepal	WangNature2021	present
Ne66.HO	NA	Newar		Newar.HO	Kathmandu (Nepal)	27.7	85.3333	Nepal	WangNature2021	present
Ne72.HO	NA	Newar		Newar.HO	Kathmandu (Nepal)	27.7	85.3333	Nepal	WangNature2021	present
ADR00504.HO	Nganasan	Nganasan		Nganasan.HO	..	71	95	Russia	LazaridisNature2014	present
ADR00507.HO	Nganasan	Nganasan		Nganasan.HO	..	71	95	Russia	LazaridisNature2014	present
ADR00508.HO	Nganasan	Nganasan		Nganasan.HO	..	71	95	Russia	LazaridisNature2014	present
ADR00509.HO	Nganasan	Nganasan		Nganasan.HO	..	71	95	Russia	LazaridisNature2014	present
ADR00510.HO	Nganasan	Nganasan		Nganasan.HO	..	71	95	Russia	LazaridisNature2014	present
ADR00511.HO	Nganasan	Nganasan		Nganasan.HO	..	71	95	Russia	LazaridisNature2014	present
ADR00512.HO	Nganasan	Nganasan		Nganasan.HO	..	71	95	Russia	LazaridisNature2014	present
ADR00513.HO	Nganasan	Nganasan		Nganasan.HO	..	71	95	Russia	LazaridisNature2014	present
ADR00514.HO	Nganasan	Nganasan		Nganasan.HO	..	71	95	Russia	LazaridisNature2014	present
ADR00515.HO	Nganasan	Nganasan		Nganasan.HO	..	71	95	Russia	LazaridisNature2014	present
Nov_005.HO	Nganasan	Nganasan		Nganasan.HO	Factoria Novaya	71.9	102.5	Russia	LazaridisNature2014	present
Tuebingen06.HO	Nganasan	Nganasan		Nganasan.HO	Ust'-Avam	71.113181	92.822343	Russia	FlegontovNature2019	present
Tuebingen07.HO	Nganasan	Nganasan		Nganasan.HO	Ust'-Avam	71.113181	92.822343	Russia	FlegontovNature2019	present
Tuebingen106.HO	Nganasan	Nganasan		Nganasan.HO	Volochanka	70.976289	94.535318	Russia	FlegontovNature2019	present
Tuebingen111.HO	Nganasan	Nganasan		Nganasan.HO	Volochanka	70.976289	94.535318	Russia	FlegontovNature2019	present
Tuebingen112.HO	Nganasan	Nganasan		Nganasan.HO	Volochanka	70.976289	94.535318	Russia	FlegontovNature2019	present
Tuebingen114.HO	Nganasan	Nganasan		Nganasan.HO	Volochanka	70.976289	94.535318	Russia	FlegontovNature2019	present
Tuebingen116.HO	Nganasan	Nganasan		Nganasan.HO	Volochanka	70.976289	94.535318	Russia	FlegontovNature2019	present
Tuebingen119.HO	Nganasan	Nganasan		Nganasan.HO	Volochanka	70.976289	94.535318	Russia	FlegontovNature2019	present
Tuebingen12.HO	Nganasan	Nganasan		Nganasan.HO	Ust'-Avam	71.113181	92.822343	Russia	FlegontovNature2019	present
Tuebingen121.HO	Nganasan	Nganasan		Nganasan.HO	Volochanka	70.976289	94.535318	Russia	FlegontovNature2019	present
Tuebingen123.HO	Nganasan	Nganasan		Nganasan.HO	Volochanka	70.976289	94.535318	Russia	FlegontovNature2019	present
Tuebingen124.HO	Nganasan	Nganasan		Nganasan.HO	Volochanka	70.976289	94.535318	Russia	FlegontovNature2019	present
Tuebingen126.HO	Nganasan	Nganasan		Nganasan.HO	Volochanka	70.976289	94.535318	Russia	FlegontovNature2019	present
Tuebingen127.HO	Nganasan	Nganasan		Nganasan.HO	Volochanka	70.976289	94.535318	Russia	FlegontovNature2019	present
Tuebingen14.HO	Nganasan	Nganasan		Nganasan.HO	Ust'-Avam	71.113181	92.822343	Russia	FlegontovNature2019	present
Tuebingen17.HO	Nganasan	Nganasan		Nganasan.HO	Dudinka	69.408004	86.178971	Russia	FlegontovNature2019	present
Tuebingen19.HO	Nganasan	Nganasan		Nganasan.HO	Dudinka	69.408004	86.178971	Russia	FlegontovNature2019	present
Tuebingen21.HO	Nganasan	Nganasan		Nganasan.HO	Volochanka	70.976289	94.535318	Russia	FlegontovNature2019	present
Tuebingen23.HO	Nganasan	Nganasan		Nganasan.HO	Volochanka	70.976289	94.535318	Russia	FlegontovNature2019	present
Tuebingen25.HO	Nganasan	Nganasan		Nganasan.HO	Ust'-Avam	71.113181	92.822343	Russia	FlegontovNature2019	present
Tuebingen27.HO	Nganasan	Nganasan		Nganasan.HO	Ust'-Avam	71.113181	92.822343	Russia	FlegontovNature2019	present
Tuebingen28.HO	Nganasan	Nganasan		Nganasan.HO	Dudinka	69.408004	86.178971	Russia	FlegontovNature2019	present
AMU-031.HO	NA	Nivh		Nivh.HO	Ulchsky and Nikovaevsky Districts (Khabarovsk region)	52.85	141.25	Russia	JeongNatureEcologyEvolution2019	present
AMU-039.HO	NA	Nivh		Nivh.HO	Ulchsky and Nikovaevsky Districts (Khabarovsk region)	52.85	141.25	Russia	JeongNatureEcologyEvolution2019	present
AMU-042.HO	NA	Nivh		Nivh.HO	Ulchsky and Nikovaevsky Districts (Khabarovsk region)	52.85	141.25	Russia	JeongNatureEcologyEvolution2019	present
AMU-052.HO	NA	Nivh		Nivh.HO	Ulchsky and Nikovaevsky Districts (Khabarovsk region)	52.85	141.25	Russia	JeongNatureEcologyEvolution2019	present
AMU-064.HO	NA	Nivh		Nivh.HO	Ulchsky and Nikovaevsky Districts (Khabarovsk region)	52.85	141.25	Russia	JeongNatureEcologyEvolution2019	present
AMU-066.HO	NA	Nivh		Nivh.HO	Ulchsky and Nikovaevsky Districts (Khabarovsk region)	52.85	141.25	Russia	JeongNatureEcologyEvolution2019	present
AMU-072.HO	NA	Nivh		Nivh.HO	Ulchsky and Nikovaevsky Districts (Khabarovsk region)	52.85	141.25	Russia	JeongNatureEcologyEvolution2019	present
AMU-074.HO	NA	Nivh		Nivh.HO	Ulchsky and Nikovaevsky Districts (Khabarovsk region)	52.85	141.25	Russia	JeongNatureEcologyEvolution2019	present
AMU-164.HO	NA	Nivh		Nivh.HO	Ulchsky and Nikovaevsky Districts (Khabarovsk region)	52.85	141.25	Russia	JeongNatureEcologyEvolution2019	present
AMU-596.HO	NA	Nivh		Nivh.HO	Ulchsky and Nikovaevsky Districts (Khabarovsk region)	52.85	141.25	Russia	JeongNatureEcologyEvolution2019	present
NOG-15.HO	NA	Nogai_Astrakhan		Nogai_Astrakhan.HO	Krasnoyarsk and Volodarsky Districts (Astrakhan region, Astrakhan)	46.2	48.01	Russia	JeongNatureEcologyEvolution2019	present
NOG-17.HO	NA	Nogai_Astrakhan		Nogai_Astrakhan.HO	Krasnoyarsk and Volodarsky Districts (Astrakhan region, Astrakhan)	46.2	48.01	Russia	JeongNatureEcologyEvolution2019	present
NOG-18.HO	NA	Nogai_Astrakhan		Nogai_Astrakhan.HO	Krasnoyarsk and Volodarsky Districts (Astrakhan region, Astrakhan)	46.2	48.01	Russia	JeongNatureEcologyEvolution2019	present
NOG-19.HO	NA	Nogai_Astrakhan		Nogai_Astrakhan.HO	Krasnoyarsk and Volodarsky Districts (Astrakhan region, Astrakhan)	46.2	48.01	Russia	JeongNatureEcologyEvolution2019	present
NOG-21.HO	NA	Nogai_Astrakhan		Nogai_Astrakhan.HO	Krasnoyarsk and Volodarsky Districts (Astrakhan region, Astrakhan)	46.2	48.01	Russia	JeongNatureEcologyEvolution2019	present
NOG-42.HO	NA	Nogai_Astrakhan		Nogai_Astrakhan.HO	Krasnoyarsk and Volodarsky Districts (Astrakhan region, Astrakhan)	46.2	48.01	Russia	JeongNatureEcologyEvolution2019	present
nogay24.HO	NA	Nogai_Karachay_Cherkessia		Nogai_Karachay_Cherkessia.HO	Erkin Hulk (Karachay Cherkess Republic Nogaysky District)	44.3725	41.9376	Russia	LazaridisNature2014	present
nogay25.HO	NA	Nogai_Karachay_Cherkessia		Nogai_Karachay_Cherkessia.HO	Erkin Hulk (Karachay Cherkess Republic Nogaysky District)	44.3725	41.9376	Russia	LazaridisNature2014	present
nogay33.HO	NA	Nogai_Karachay_Cherkessia		Nogai_Karachay_Cherkessia.HO	Erkin Hulk (Karachay Cherkess Republic Nogaysky District)	44.3725	41.9376	Russia	LazaridisNature2014	present
nogay34.HO	NA	Nogai_Karachay_Cherkessia		Nogai_Karachay_Cherkessia.HO	Erkin Hulk (Karachay Cherkess Republic Nogaysky District)	44.3725	41.9376	Russia	LazaridisNature2014	present
nogay35.HO	NA	Nogai_Karachay_Cherkessia		Nogai_Karachay_Cherkessia.HO	Erkin Hulk (Karachay Cherkess Republic Nogaysky District)	44.3725	41.9376	Russia	LazaridisNature2014	present
nogay42.HO	NA	Nogai_Karachay_Cherkessia		Nogai_Karachay_Cherkessia.HO	Erkin Hulk (Karachay Cherkess Republic Nogaysky District)	44.3725	41.9376	Russia	LazaridisNature2014	present
nogay44.HO	NA	Nogai_Karachay_Cherkessia		Nogai_Karachay_Cherkessia.HO	Erkin Hulk (Karachay Cherkess Republic Nogaysky District)	44.3725	41.9376	Russia	LazaridisNature2014	present
nogay45.HO	NA	Nogai_Karachay_Cherkessia		Nogai_Karachay_Cherkessia.HO	Erkin Hulk (Karachay Cherkess Republic Nogaysky District)	44.3725	41.9376	Russia	LazaridisNature2014	present
nogay46.HO	NA	Nogai_Karachay_Cherkessia		Nogai_Karachay_Cherkessia.HO	Erkin Hulk (Karachay Cherkess Republic Nogaysky District)	44.3725	41.9376	Russia	LazaridisNature2014	present
NOG-125.HO	NA	Nogai_Stavropol		Nogai_Stavropol.HO	Mineralovodchesky District (Stavropol region, Neftekumsky, Kochubeyevsky)	44.4	41.5	Russia	JeongNatureEcologyEvolution2019	present
NOG-127.HO	NA	Nogai_Stavropol		Nogai_Stavropol.HO	Mineralovodchesky District (Stavropol region, Neftekumsky, Kochubeyevsky)	44.4	41.5	Russia	JeongNatureEcologyEvolution2019	present
NOG-129.HO	NA	Nogai_Stavropol		Nogai_Stavropol.HO	Mineralovodchesky District (Stavropol region, Neftekumsky, Kochubeyevsky)	44.4	41.5	Russia	JeongNatureEcologyEvolution2019	present
NOG-130.HO	NA	Nogai_Stavropol		Nogai_Stavropol.HO	Mineralovodchesky District (Stavropol region, Neftekumsky, Kochubeyevsky)	44.4	41.5	Russia	JeongNatureEcologyEvolution2019	present
NOG-133.HO	NA	Nogai_Stavropol		Nogai_Stavropol.HO	Mineralovodchesky District (Stavropol region, Neftekumsky, Kochubeyevsky)	44.4	41.5	Russia	JeongNatureEcologyEvolution2019	present
NOG-217.HO	NA	Nogai_Stavropol		Nogai_Stavropol.HO	Mineralovodchesky District (Stavropol region, Neftekumsky, Kochubeyevsky)	44.4	41.5	Russia	JeongNatureEcologyEvolution2019	present
NOG-220.HO	NA	Nogai_Stavropol		Nogai_Stavropol.HO	Mineralovodchesky District (Stavropol region, Neftekumsky, Kochubeyevsky)	44.4	41.5	Russia	JeongNatureEcologyEvolution2019	present
NOG-224.HO	NA	Nogai_Stavropol		Nogai_Stavropol.HO	Mineralovodchesky District (Stavropol region, Neftekumsky, Kochubeyevsky)	44.4	41.5	Russia	JeongNatureEcologyEvolution2019	present
NOG-263.HO	NA	Nogai_Stavropol		Nogai_Stavropol.HO	Mineralovodchesky District (Stavropol region, Neftekumsky, Kochubeyevsky)	44.4	41.5	Russia	JeongNatureEcologyEvolution2019	present
NOG-357.HO	NA	Nogai_Stavropol		Nogai_Stavropol.HO	Mineralovodchesky District (Stavropol region, Neftekumsky, Kochubeyevsky)	44.4	41.5	Russia	JeongNatureEcologyEvolution2019	present
HGDP00879.HO	Russian_Vologda	Northern_Russia		Russian.HO	Vologda Administrative Region	61	40	Russia	PattersonGenetics2012	present
HGDP00880.HO	Russian_Vologda	Northern_Russia		Russian.HO	Vologda Administrative Region	61	40	Russia	PattersonGenetics2012	present
HGDP00882.HO	Russian_Vologda	Northern_Russia		Russian.HO	Vologda Administrative Region	61	40	Russia	PattersonGenetics2012	present
HGDP00883.HO	Russian_Vologda	Northern_Russia		Russian.HO	Vologda Administrative Region	61	40	Russia	PattersonGenetics2012	present
HGDP00884.HO	Russian_Vologda	Northern_Russia		Russian.HO	Vologda Administrative Region	61	40	Russia	PattersonGenetics2012	present
HGDP00887.HO	Russian_Vologda	Northern_Russia		Russian.HO	Vologda Administrative Region	61	40	Russia	PattersonGenetics2012	present
HGDP00888.HO	Russian_Vologda	Northern_Russia		Russian.HO	Vologda Administrative Region	61	40	Russia	PattersonGenetics2012	present
HGDP00889.HO	Russian_Vologda	Northern_Russia		Russian.HO	Vologda Administrative Region	61	40	Russia	PattersonGenetics2012	present
HGDP00890.HO	Russian_Vologda	Northern_Russia		Russian.HO	Vologda Administrative Region	61	40	Russia	PattersonGenetics2012	present
HGDP00891.HO	Russian_Vologda	Northern_Russia		Russian.HO	Vologda Administrative Region	61	40	Russia	PattersonGenetics2012	present
HGDP00892.HO	Russian_Vologda	Northern_Russia		Russian.HO	Vologda Administrative Region	61	40	Russia	PattersonGenetics2012	present
HGDP00893.HO	Russian_Vologda	Northern_Russia		Russian.HO	Vologda Administrative Region	61	40	Russia	PattersonGenetics2012	present
HGDP00894.HO	Russian_Vologda	Northern_Russia		Russian.HO	Vologda Administrative Region	61	40	Russia	PattersonGenetics2012	present
HGDP00895.HO	Russian_Vologda	Northern_Russia		Russian.HO	Vologda Administrative Region	61	40	Russia	PattersonGenetics2012	present
HGDP00896.HO	Russian_Vologda	Northern_Russia		Russian.HO	Vologda Administrative Region	61	40	Russia	PattersonGenetics2012	present
HGDP00897.HO	Russian_Vologda	Northern_Russia		Russian.HO	Vologda Administrative Region	61	40	Russia	PattersonGenetics2012	present
HGDP00898.HO	Russian_Vologda	Northern_Russia		Russian.HO	Vologda Administrative Region	61	40	Russia	PattersonGenetics2012	present
HGDP00899.HO	Russian_Vologda	Northern_Russia		Russian.HO	Vologda Administrative Region	61	40	Russia	PattersonGenetics2012	present
HGDP00900.HO	Russian_Vologda	Northern_Russia		Russian.HO	Vologda Administrative Region	61	40	Russia	PattersonGenetics2012	present
HGDP00901.HO	Russian_Vologda	Northern_Russia		Russian.HO	Vologda Administrative Region	61	40	Russia	PattersonGenetics2012	present
HGDP00902.HO	Russian_Vologda	Northern_Russia		Russian.HO	Vologda Administrative Region	61	40	Russia	PattersonGenetics2012	present
HGDP00903.HO	Russian_Vologda	Northern_Russia		Russian.HO	Vologda Administrative Region	61	40	Russia	PattersonGenetics2012	present
Rakr-203.HO	Russian_Archangelsk	Northern_Russia		Russian_Archangelsk_Krasnoborsky.HO	Arkhangelsk region, Krasnoborsky district	61.56	45.94	Russia	JeongNatureEcologyEvolution2019	present
Rakr-205.HO	Russian_Archangelsk	Northern_Russia		Russian_Archangelsk_Krasnoborsky.HO	Arkhangelsk region, Krasnoborsky district	61.56	45.94	Russia	JeongNatureEcologyEvolution2019	present
Rakr-237.HO	Russian_Archangelsk	Northern_Russia		Russian_Archangelsk_Krasnoborsky.HO	Arkhangelsk region, Krasnoborsky district	61.56	45.94	Russia	JeongNatureEcologyEvolution2019	present
Rakr-248.HO	Russian_Archangelsk	Northern_Russia		Russian_Archangelsk_Krasnoborsky.HO	Arkhangelsk region, Krasnoborsky district	61.56	45.94	Russia	JeongNatureEcologyEvolution2019	present
Rakr-341.HO	Russian_Archangelsk	Northern_Russia		Russian_Archangelsk_Krasnoborsky.HO	Arkhangelsk region, Krasnoborsky district	61.56	45.94	Russia	JeongNatureEcologyEvolution2019	present
Rakr-345.HO	Russian_Archangelsk	Northern_Russia		Russian_Archangelsk_Krasnoborsky.HO	Arkhangelsk region, Krasnoborsky district	61.56	45.94	Russia	JeongNatureEcologyEvolution2019	present
Rakrlsh-002.HO	Russian_Archangelsk	Northern_Russia		Russian_Archangelsk_Leshukonsky.HO	Arkhangelsk region, Leshukonsky district	64.9	45.74	Russia	JeongNatureEcologyEvolution2019	present
Rakrlsh-140.HO	Russian_Archangelsk	Northern_Russia		Russian_Archangelsk_Leshukonsky.HO	Arkhangelsk region, Leshukonsky district	64.9	45.74	Russia	JeongNatureEcologyEvolution2019	present
Rakrlsh-143.HO	Russian_Archangelsk	Northern_Russia		Russian_Archangelsk_Leshukonsky.HO	Arkhangelsk region, Leshukonsky district	64.9	45.74	Russia	JeongNatureEcologyEvolution2019	present
Rakrlsh-144.HO	Russian_Archangelsk	Northern_Russia		Russian_Archangelsk_Leshukonsky.HO	Arkhangelsk region, Leshukonsky district	64.9	45.74	Russia	JeongNatureEcologyEvolution2019	present
Rakrlsh-149.HO	Russian_Archangelsk	Northern_Russia		Russian_Archangelsk_Leshukonsky.HO	Arkhangelsk region, Leshukonsky district	64.9	45.74	Russia	JeongNatureEcologyEvolution2019	present
RPin-114.HO	Russian_Archangelsk	Northern_Russia		Russian_Archangelsk_Pinezhsky.HO	Arkhangelsk region, Pinezhsky district	64	44.26	Russia	JeongNatureEcologyEvolution2019	present
RPin-123.HO	Russian_Archangelsk	Northern_Russia		Russian_Archangelsk_Pinezhsky.HO	Arkhangelsk region, Pinezhsky district	64	44.26	Russia	JeongNatureEcologyEvolution2019	present
RPin-143.HO	Russian_Archangelsk	Northern_Russia		Russian_Archangelsk_Pinezhsky.HO	Arkhangelsk region, Pinezhsky district	64	44.26	Russia	JeongNatureEcologyEvolution2019	present
RPin-145.HO	Russian_Archangelsk	Northern_Russia		Russian_Archangelsk_Pinezhsky.HO	Arkhangelsk region, Pinezhsky district	64	44.26	Russia	JeongNatureEcologyEvolution2019	present
RPin-151.HO	Russian_Archangelsk	Northern_Russia		Russian_Archangelsk_Pinezhsky.HO	Arkhangelsk region, Pinezhsky district	64	44.26	Russia	JeongNatureEcologyEvolution2019	present
VK390	Norway_IA	Norway_IA		Norway_IA	Nor South, Telemark	59.22	9.59	Norway	MargaryanWillerslevNature2020	400-600 CE
VK391	Norway_IA	Norway_IA		Norway_IA	Nor South, Telemark	59.22	9.59	Norway	MargaryanWillerslevNature2020	400-600 CE
VK418	Norway_IA	Norway_IA		Norway_IA	Nor North, Nordland	67.94	14.98	Norway	MargaryanWillerslevNature2020	300-400 CE
VK523	Norway_IA	Norway_IA		Norway_IA	Nor Mid, Sor-Trondelag	63.83	9.7	Norway	MargaryanWillerslevNature2020	1-1000 CE
VK386	Norway_Viking	Norway_Viking	Scndinavia_viking	Norway_Viking	Nor South, Oppland	62.09	9.05	Norway	MargaryanWillerslevNature2020	800-1100 CE
VK387	Norway_Viking	Norway_Viking	Scndinavia_viking	Norway_Viking	Nor South, Oppland	60.31	10.43	Norway	MargaryanWillerslevNature2020	900-1100 CE
VK388	Norway_Viking	Norway_Viking	Scndinavia_viking	Norway_Viking	Nor North, Nordland	68.34	15.66	Norway	MargaryanWillerslevNature2020	700-1600 CE
VK389	Norway_Viking	Norway_Viking	Scndinavia_viking	Norway_Viking	Nor South, Telemark	59.22	9.61	Norway	MargaryanWillerslevNature2020	900-1000 CE
VK392	Norway_Viking	Norway_Viking	Scndinavia_viking	Norway_Viking	Nor South, Telemark	59.58	7.92	Norway	MargaryanWillerslevNature2020	700-1000 CE
VK393	Norway_Viking	Norway_Viking	Scndinavia_viking	Norway_Viking	Nor South, Hedmark	60.84	11	Norway	MargaryanWillerslevNature2020	900-1000 CE
VK394	Norway_Viking	Norway_Viking	Scndinavia_viking	Norway_Viking	Nor South, Hedmark	61.15	11.34	Norway	MargaryanWillerslevNature2020	900-1000 CE
VK414	Norway_Viking	Norway_Viking	Scndinavia_viking	Norway_Viking	Nor South, Oppland	61.88	8.4	Norway	MargaryanWillerslevNature2020	900-1100 CE
VK415	Norway_Viking	Norway_Viking	Scndinavia_viking	Norway_Viking	Nor South, Oppland	60.29	10.63	Norway	MargaryanWillerslevNature2020	700-1100 CE
VK417	Norway_Viking	Norway_Viking	Scndinavia_viking	Norway_Viking	Nor South, Oppland	60.36	10.57	Norway	MargaryanWillerslevNature2020	600-1100 CE
VK419	Norway_Viking	Norway_Viking	Scndinavia_viking	Norway_Viking	Nor North, Nordland	67.29	14.42	Norway	MargaryanWillerslevNature2020	500-1000 CE
VK420	Norway_Viking	Norway_Viking	Scndinavia_viking	Norway_Viking	Nor South, Hedmark	60.8	11.1	Norway	MargaryanWillerslevNature2020	700-1100 CE
VK422	Norway_Viking	Norway_Viking	Scndinavia_viking	Norway_Viking	Nor South, Hedmark	61.15	11.34	Norway	MargaryanWillerslevNature2020	900-1000 CE
VK448	Norway_Viking	Norway_Viking	Scndinavia_viking	Norway_Viking	Nor South, Hedmark	60.8	10.87	Norway	MargaryanWillerslevNature2020	700-1100 CE
VK514	Norway_Viking	Norway_Viking	Scndinavia_viking	Norway_Viking	Nor North, Nordland	67.91	15.13	Norway	MargaryanWillerslevNature2020	500-1000 CE
VK515	Norway_Viking	Norway_Viking	Scndinavia_viking	Norway_Viking	Nor North, Nordland	67.28	14.39	Norway	MargaryanWillerslevNature2020	900-1000 CE
VK516	Norway_Viking	Norway_Viking	Scndinavia_viking	Norway_Viking	Nor Mid, Sor-Trondelag	63.7	9.75	Norway	MargaryanWillerslevNature2020	900-1000 CE
VK520	Norway_Viking	Norway_Viking	Scndinavia_viking	Norway_Viking	Nor North, Troms	69.65	18.13	Norway	MargaryanWillerslevNature2020	900-1000 CE
VK524	Norway_Viking	Norway_Viking	Scndinavia_viking	Norway_Viking	Nor North, Nordland	66.26	12.73	Norway	MargaryanWillerslevNature2020	900-1000 CE
VK525	Norway_Viking	Norway_Viking	Scndinavia_viking	Norway_Viking	Nor North, Nordland	66.18	12.72	Norway	MargaryanWillerslevNature2020	800-900 CE
VK526	Norway_Viking	Norway_Viking	Scndinavia_viking	Norway_Viking	Nor North, Nordland	65.97	12.27	Norway	MargaryanWillerslevNature2020	800-900 CE
VK528	Norway_Viking	Norway_Viking	Scndinavia_viking	Norway_Viking	Nor North, Troms	69.65	18.16	Norway	MargaryanWillerslevNature2020	700-900 CE
VK529	Norway_Viking	Norway_Viking	Scndinavia_viking	Norway_Viking	Nor North, Nordland	67.64	14.79	Norway	MargaryanWillerslevNature2020	700-900 CE
VK530	Norway_Viking	Norway_Viking	Scndinavia_viking	Norway_Viking	Nor North, Nordland	67.28	14.39	Norway	MargaryanWillerslevNature2020	900-1000 CE
VK547	Norway_Viking	Norway_Viking	Scndinavia_viking	Norway_Viking	Nor North, Nordland	68.55	16.4	Norway	MargaryanWillerslevNature2020	700-1100 CE
VK548	Norway_Viking	Norway_Viking	Scndinavia_viking	Norway_Viking	Nor Mid, Nord-Trondelag	63.44	11.22	Norway	MargaryanWillerslevNature2020	800-900 CE
NOR101.HO	Norwegian	Norwegian		Norwegian.HO	Bergen	60.359	5.358	Norway	LazaridisNature2014	present
NOR106.HO	Norwegian	Norwegian		Norwegian.HO	Bergen	60.359	5.358	Norway	LazaridisNature2014	present
NOR107.HO	Norwegian	Norwegian		Norwegian.HO	Bergen	60.359	5.358	Norway	LazaridisNature2014	present
NOR108.HO	Norwegian	Norwegian		Norwegian.HO	Bergen	60.359	5.358	Norway	LazaridisNature2014	present
NOR109.HO	Norwegian	Norwegian		Norwegian.HO	Bergen	60.359	5.358	Norway	LazaridisNature2014	present
NOR111.HO	Norwegian	Norwegian		Norwegian.HO	Bergen	60.359	5.358	Norway	LazaridisNature2014	present
NOR119.HO	Norwegian	Norwegian		Norwegian.HO	Bergen	60.359	5.358	Norway	LazaridisNature2014	present
NOR124.HO	Norwegian	Norwegian		Norwegian.HO	Bergen	60.359	5.358	Norway	LazaridisNature2014	present
NOR126.HO	Norwegian	Norwegian		Norwegian.HO	Bergen	60.359	5.358	Norway	LazaridisNature2014	present
NOR146.HO	Norwegian	Norwegian		Norwegian.HO	Bergen	60.359	5.358	Norway	LazaridisNature2014	present
NOR148.HO	Norwegian	Norwegian		Norwegian.HO	Bergen	60.359	5.358	Norway	LazaridisNature2014	present
HGDP00794.HO	Orcadian	Orcadian		Orcadian.HO	Orkney Islands	59	-3	United Kingdom	PattersonGenetics2012	present
HGDP00796.HO	Orcadian	Orcadian		Orcadian.HO	Orkney Islands	59	-3	United Kingdom	PattersonGenetics2012	present
HGDP00797.HO	Orcadian	Orcadian		Orcadian.HO	Orkney Islands	59	-3	United Kingdom	PattersonGenetics2012	present
HGDP00798.HO	Orcadian	Orcadian		Orcadian.HO	Orkney Islands	59	-3	United Kingdom	PattersonGenetics2012	present
HGDP00799.HO	Orcadian	Orcadian		Orcadian.HO	Orkney Islands	59	-3	United Kingdom	PattersonGenetics2012	present
HGDP00800.HO	Orcadian	Orcadian		Orcadian.HO	Orkney Islands	59	-3	United Kingdom	PattersonGenetics2012	present
HGDP00802.HO	Orcadian	Orcadian		Orcadian.HO	Orkney Islands	59	-3	United Kingdom	PattersonGenetics2012	present
HGDP00803.HO	Orcadian	Orcadian		Orcadian.HO	Orkney Islands	59	-3	United Kingdom	PattersonGenetics2012	present
HGDP00805.HO	Orcadian	Orcadian		Orcadian.HO	Orkney Islands	59	-3	United Kingdom	PattersonGenetics2012	present
HGDP00806.HO	Orcadian	Orcadian		Orcadian.HO	Orkney Islands	59	-3	United Kingdom	PattersonGenetics2012	present
HGDP00807.HO	Orcadian	Orcadian		Orcadian.HO	Orkney Islands	59	-3	United Kingdom	PattersonGenetics2012	present
HGDP00808.HO	Orcadian	Orcadian		Orcadian.HO	Orkney Islands	59	-3	United Kingdom	PattersonGenetics2012	present
HGDP00810.HO	Orcadian	Orcadian		Orcadian.HO	Orkney Islands	59	-3	United Kingdom	PattersonGenetics2012	present
HGDP01203.HO	NA	Oroqen		Oroqen.HO	..	50.4339	126.5	China	PattersonGenetics2012	present
HGDP01204.HO	NA	Oroqen		Oroqen.HO	..	50.4339	126.5	China	PattersonGenetics2012	present
HGDP01205.HO	NA	Oroqen		Oroqen.HO	..	50.4339	126.5	China	PattersonGenetics2012	present
HGDP01206.HO	NA	Oroqen		Oroqen.HO	..	50.4339	126.5	China	PattersonGenetics2012	present
HGDP01207.HO	NA	Oroqen		Oroqen.HO	..	50.4339	126.5	China	PattersonGenetics2012	present
HGDP01208.HO	NA	Oroqen		Oroqen.HO	..	50.4339	126.5	China	PattersonGenetics2012	present
HGDP01209.HO	NA	Oroqen		Oroqen.HO	..	50.4339	126.5	China	PattersonGenetics2012	present
HGDP01211.HO	NA	Oroqen		Oroqen.HO	..	50.4339	126.5	China	PattersonGenetics2012	present
HGDP01212.HO	NA	Oroqen		Oroqen.HO	..	50.4339	126.5	China	PattersonGenetics2012	present
NorthOssetia11.HO	NA	Ossetian		Ossetian.HO	Vladikavkaz (Republic of North Ossetia Alania)	43.0167	44.65	Russia	LazaridisNature2014	present
NorthOssetia12.HO	NA	Ossetian		Russia_NorthOssetian.HO	Vladikavkaz (Republic of North Ossetia Alania)	43.0167	44.65	Russia	LazaridisNature2014	present
NorthOssetia14.HO	NA	Ossetian		Ossetian.HO	Vladikavkaz (Republic of North Ossetia Alania)	43.0167	44.65	Russia	LazaridisNature2014	present
NorthOssetia17.HO	NA	Ossetian		Ossetian.HO	Vladikavkaz (Republic of North Ossetia Alania)	43.0167	44.65	Russia	LazaridisNature2014	present
NorthOssetia19.HO	NA	Ossetian		Ossetian.HO	Vladikavkaz (Republic of North Ossetia Alania)	43.0167	44.65	Russia	LazaridisNature2014	present
NorthOssetia2.HO	NA	Ossetian		Ossetian.HO	Vladikavkaz (Republic of North Ossetia Alania)	43.0167	44.65	Russia	LazaridisNature2014	present
NorthOssetia3.HO	NA	Ossetian		Ossetian.HO	Vladikavkaz (Republic of North Ossetia Alania)	43.0167	44.65	Russia	LazaridisNature2014	present
NorthOssetia5.HO	NA	Ossetian		Russia_NorthOssetian.HO	Vladikavkaz (Republic of North Ossetia Alania)	43.0167	44.65	Russia	LazaridisNature2014	present
NorthOssetia8.HO	NA	Ossetian		Ossetian.HO	Vladikavkaz (Republic of North Ossetia Alania)	43.0167	44.65	Russia	LazaridisNature2014	present
NorthOssetia9.HO	NA	Ossetian		Ossetian.HO	Vladikavkaz (Republic of North Ossetia Alania)	43.0167	44.65	Russia	LazaridisNature2014	present
OCE-058.HO	NA	Ossetian		Ossetian.HO	North Ossetia Republic	43.12	43.55	Russia	JeongNatureEcologyEvolution2019	present
OCE-155.HO	NA	Ossetian		Ossetian.HO	North Ossetia Republic	43.12	43.55	Russia	JeongNatureEcologyEvolution2019	present
OCE-160.HO	NA	Ossetian		Ossetian.HO	North Ossetia Republic	43.12	43.55	Russia	JeongNatureEcologyEvolution2019	present
OCE-161.HO	NA	Ossetian		Ossetian.HO	North Ossetia Republic	43.12	43.55	Russia	JeongNatureEcologyEvolution2019	present
OCE-195.HO	NA	Ossetian		Ossetian.HO	North Ossetia Republic	43.12	43.55	Russia	JeongNatureEcologyEvolution2019	present
OCE-224.HO	NA	Ossetian		Ossetian.HO	North Ossetia Republic	43.12	43.55	Russia	JeongNatureEcologyEvolution2019	present
HGDP00675.HO	NA	Palestinian		Palestinian.HO	..	32	35	Israel	PattersonGenetics2012	present
HGDP00676.HO	NA	Palestinian		Palestinian.HO	..	32	35	Israel	PattersonGenetics2012	present
HGDP00677.HO	NA	Palestinian		Palestinian.HO	..	32	35	Israel	PattersonGenetics2012	present
HGDP00679.HO	NA	Palestinian		Palestinian.HO	..	32	35	Israel	PattersonGenetics2012	present
HGDP00680.HO	NA	Palestinian		Palestinian.HO	..	32	35	Israel	PattersonGenetics2012	present
HGDP00683.HO	NA	Palestinian		Palestinian.HO	..	32	35	Israel	PattersonGenetics2012	present
HGDP00684.HO	NA	Palestinian		Palestinian.HO	..	32	35	Israel	PattersonGenetics2012	present
HGDP00686.HO	NA	Palestinian		Palestinian.HO	..	32	35	Israel	PattersonGenetics2012	present
HGDP00688.HO	NA	Palestinian		Palestinian.HO	..	32	35	Israel	PattersonGenetics2012	present
HGDP00689.HO	NA	Palestinian		Palestinian.HO	..	32	35	Israel	PattersonGenetics2012	present
HGDP00690.HO	NA	Palestinian		Palestinian.HO	..	32	35	Israel	PattersonGenetics2012	present
HGDP00691.HO	NA	Palestinian		Palestinian.HO	..	32	35	Israel	PattersonGenetics2012	present
HGDP00694.HO	NA	Palestinian		Palestinian.HO	..	32	35	Israel	PattersonGenetics2012	present
HGDP00696.HO	NA	Palestinian		Palestinian.HO	..	32	35	Israel	PattersonGenetics2012	present
HGDP00697.HO	NA	Palestinian		Palestinian.HO	..	32	35	Israel	PattersonGenetics2012	present
HGDP00698.HO	NA	Palestinian		Palestinian.HO	..	32	35	Israel	PattersonGenetics2012	present
HGDP00699.HO	NA	Palestinian		Palestinian.HO	..	32	35	Israel	PattersonGenetics2012	present
HGDP00700.HO	NA	Palestinian		Palestinian.HO	..	32	35	Israel	PattersonGenetics2012	present
HGDP00722.HO	NA	Palestinian		Palestinian.HO	..	32	35	Israel	PattersonGenetics2012	present
HGDP00724.HO	NA	Palestinian		Palestinian.HO	..	32	35	Israel	PattersonGenetics2012	present
HGDP00725.HO	NA	Palestinian		Palestinian.HO	..	32	35	Israel	PattersonGenetics2012	present
HGDP00726.HO	NA	Palestinian		Palestinian.HO	..	32	35	Israel	PattersonGenetics2012	present
HGDP00727.HO	NA	Palestinian		Palestinian.HO	..	32	35	Israel	PattersonGenetics2012	present
HGDP00729.HO	NA	Palestinian		Palestinian.HO	..	32	35	Israel	PattersonGenetics2012	present
HGDP00730.HO	NA	Palestinian		Palestinian.HO	..	32	35	Israel	PattersonGenetics2012	present
HGDP00732.HO	NA	Palestinian		Palestinian.HO	..	32	35	Israel	PattersonGenetics2012	present
HGDP00733.HO	NA	Palestinian		Palestinian.HO	..	32	35	Israel	PattersonGenetics2012	present
HGDP00734.HO	NA	Palestinian		Palestinian.HO	..	32	35	Israel	PattersonGenetics2012	present
HGDP00735.HO	NA	Palestinian		Palestinian.HO	..	32	35	Israel	PattersonGenetics2012	present
HGDP00736.HO	NA	Palestinian		Palestinian.HO	..	32	35	Israel	PattersonGenetics2012	present
HGDP00737.HO	NA	Palestinian		Palestinian.HO	..	32	35	Israel	PattersonGenetics2012	present
HGDP00739.HO	NA	Palestinian		Palestinian.HO	..	32	35	Israel	PattersonGenetics2012	present
HGDP00740.HO	NA	Palestinian		Palestinian.HO	..	32	35	Israel	PattersonGenetics2012	present
HGDP00745.HO	NA	Palestinian		Palestinian.HO	..	32	35	Israel	PattersonGenetics2012	present
HGDP00213.HO	NA	Pathan		Pathan.HO	..	33.487	70.5	Pakistan	PattersonGenetics2012	present
HGDP00216.HO	NA	Pathan		Pathan.HO	..	33.487	70.5	Pakistan	PattersonGenetics2012	present
HGDP00218.HO	NA	Pathan		Pathan.HO	..	33.487	70.5	Pakistan	PattersonGenetics2012	present
HGDP00222.HO	NA	Pathan		Pathan.HO	..	33.487	70.5	Pakistan	PattersonGenetics2012	present
HGDP00224.HO	NA	Pathan		Pathan.HO	..	33.487	70.5	Pakistan	PattersonGenetics2012	present
HGDP00226.HO	NA	Pathan		Pathan.HO	..	33.487	70.5	Pakistan	PattersonGenetics2012	present
HGDP00228.HO	NA	Pathan		Pathan.HO	..	33.487	70.5	Pakistan	PattersonGenetics2012	present
HGDP00232.HO	NA	Pathan		Pathan.HO	..	33.487	70.5	Pakistan	PattersonGenetics2012	present
HGDP00241.HO	NA	Pathan		Pathan.HO	..	33.487	70.5	Pakistan	PattersonGenetics2012	present
HGDP00243.HO	NA	Pathan		Pathan.HO	..	33.487	70.5	Pakistan	PattersonGenetics2012	present
HGDP00244.HO	NA	Pathan		Pathan.HO	..	33.487	70.5	Pakistan	PattersonGenetics2012	present
HGDP00248.HO	NA	Pathan		Pathan.HO	..	33.487	70.5	Pakistan	PattersonGenetics2012	present
HGDP00254.HO	NA	Pathan		Pathan.HO	..	33.487	70.5	Pakistan	PattersonGenetics2012	present
HGDP00258.HO	NA	Pathan		Pathan.HO	..	33.487	70.5	Pakistan	PattersonGenetics2012	present
HGDP00259.HO	NA	Pathan		Pathan.HO	..	33.487	70.5	Pakistan	PattersonGenetics2012	present
HGDP00262.HO	NA	Pathan		Pathan.HO	..	33.487	70.5	Pakistan	PattersonGenetics2012	present
HGDP00264.HO	NA	Pathan		Pathan.HO	..	33.487	70.5	Pakistan	PattersonGenetics2012	present
VK154	Poland_Bodzia	Poland_Bodzia		Poland_Viking	Bodzia	52.7	18.9	Poland	MargaryanWillerslevNature2020	900-1100 CE
VK156	Poland_Bodzia	Poland_Bodzia		Poland_Viking	Bodzia	52.7	18.9	Poland	MargaryanWillerslevNature2020	900-1100 CE
VK157	Poland_Bodzia	Poland_Bodzia		Poland_Viking	Bodzia	52.7	18.9	Poland	MargaryanWillerslevNature2020	900-1100 CE
R10618	Poland_Weklice_WielbarkCulture_Roman	Poland_Weklice_WielbarkCulture_Roman		Poland_Weklice_WielbarkCulture_Roman	Weklice (Warmian-Masurian Province, Elbląg County, Elbląg)	54.1176	19.5742	Poland	AntoniobioRxiv2022	88-212 calCE (1890<82>?15 BP, UCIAMS-235938)
R10620	Poland_Weklice_WielbarkCulture_Roman	Poland_Weklice_WielbarkCulture_Roman		Poland_Weklice_WielbarkCulture_Roman	Weklice (Warmian-Masurian Province, Elbląg County, Elbląg)	54.1176	19.5742	Poland	AntoniobioRxiv2022	43 calBCE - 64 calCE (2000<82>?15 BP, UCIAMS-237787)
R10625	Poland_Weklice_WielbarkCulture_Roman	Poland_Weklice_WielbarkCulture_Roman		Poland_Weklice_WielbarkCulture_Roman	Weklice (Warmian-Masurian Province, Elbląg County, Elbląg)	54.1176	19.5742	Poland	AntoniobioRxiv2022	100 BCE - 250 CE
R10626	Poland_Weklice_WielbarkCulture_Roman	Poland_Weklice_WielbarkCulture_Roman		Poland_Weklice_WielbarkCulture_Roman	Weklice (Warmian-Masurian Province, Elbląg County, Elbląg)	54.1176	19.5742	Poland	AntoniobioRxiv2022	100 BCE - 250 CE
R10631	Poland_Weklice_WielbarkCulture_Roman	Poland_Weklice_WielbarkCulture_Roman		Poland_Weklice_WielbarkCulture_Roman	Weklice (Warmian-Masurian Province, Elbląg County, Elbląg)	54.1176	19.5742	Poland	AntoniobioRxiv2022	100 BCE - 250 CE
R10633	Poland_Weklice_WielbarkCulture_Roman	Poland_Weklice_WielbarkCulture_Roman		Poland_Weklice_WielbarkCulture_Roman	Weklice (Warmian-Masurian Province, Elbląg County, Elbląg)	54.1176	19.5742	Poland	AntoniobioRxiv2022	100 BCE - 250 CE
R10634	Poland_Weklice_WielbarkCulture_Roman	Poland_Weklice_WielbarkCulture_Roman		Poland_Weklice_WielbarkCulture_Roman	Weklice (Warmian-Masurian Province, Elbląg County, Elbląg)	54.1176	19.5742	Poland	AntoniobioRxiv2022	100 BCE - 250 CE
R10636	Poland_Weklice_WielbarkCulture_Roman	Poland_Weklice_WielbarkCulture_Roman		Poland_Weklice_WielbarkCulture_Roman	Weklice (Warmian-Masurian Province, Elbląg County, Elbląg)	54.1176	19.5742	Poland	AntoniobioRxiv2022	100 BCE - 250 CE
R11391	Poland_Weklice_WielbarkCulture_Roman	Poland_Weklice_WielbarkCulture_Roman		Poland_Weklice_WielbarkCulture_Roman	Weklice (Warmian-Masurian Province, Elbląg County, Elbląg)	54.1176	19.5742	Poland	AntoniobioRxiv2022	100 BCE - 250 CE
PCA0036_merged	Poland_Wielbark_Great_Poland	Poland_Wielbark_Great_Poland		Poland_Kowalewko_Wielbark_IA	Kowalewko (Greater Poland Province, Oborniki)	52.59	16.78	Poland	StolarekGenomeBio2023	50-180 calCE
PCA0046_merged	Poland_Wielbark_Great_Poland	Poland_Wielbark_Great_Poland		Poland_Kowalewko_Wielbark_IA_lc	Kowalewko (Greater Poland Province, Oborniki)	52.59	16.78	Poland	StolarekGenomeBio2023	40 calBCE - 87 calCE
PCA0049_merged	Poland_Wielbark_Great_Poland	Poland_Wielbark_Great_Poland		Poland_Kowalewko_Wielbark_IA	Kowalewko (Greater Poland Province, Oborniki)	52.59	16.78	Poland	StolarekGenomeBio2023	25-175 calCE
PCA0051_merged	Poland_Wielbark_Great_Poland	Poland_Wielbark_Great_Poland		Poland_Kowalewko_Wielbark_IA	Kowalewko (Greater Poland Province, Oborniki)	52.59	16.78	Poland	StolarekGenomeBio2023	100-300 CE
PCA0052_merged	Poland_Wielbark_Great_Poland	Poland_Wielbark_Great_Poland		Poland_Kowalewko_Wielbark_IA	Kowalewko (Greater Poland Province, Oborniki)	52.59	16.78	Poland	StolarekGenomeBio2023	16-141 calCE
PCA0054_merged	Poland_Wielbark_Great_Poland	Poland_Wielbark_Great_Poland		Poland_Kowalewko_Wielbark_IA	Kowalewko (Greater Poland Province, Oborniki)	52.59	16.78	Poland	StolarekGenomeBio2023	100-300 CE
PCA0065_merged	Poland_Wielbark_Great_Poland	Poland_Wielbark_Great_Poland		Poland_Kowalewko_Wielbark_IA	Kowalewko (Greater Poland Province, Oborniki)	52.59	16.78	Poland	StolarekGenomeBio2023	100-300 CE
PCA0092_merged	Poland_Wielbark_Polesia	Poland_Wielbark_Polesia		Poland_Maslomecz_Wielbark_IA	Masłomęcz (Lublin Province, Hrubieszów County, Hrubieszów)	50.72	23.89	Poland	StolarekGenomeBio2023	133-330 calCE
PCA0094_merged	Poland_Wielbark_Polesia	Poland_Wielbark_Polesia		Poland_Maslomecz_Wielbark_IA	Masłomęcz (Lublin Province, Hrubieszów County, Hrubieszów)	50.72	23.89	Poland	StolarekGenomeBio2023	200-400 CE
PCA0102_merged	Poland_Wielbark_Polesia	Poland_Wielbark_Polesia		Poland_Maslomecz_Wielbark_IA	Masłomęcz (Lublin Province, Hrubieszów County, Hrubieszów)	50.72	23.89	Poland	StolarekGenomeBio2023	200-400 CE
PCA0111_merged	Poland_Wielbark_Polesia	Poland_Wielbark_Polesia		Poland_Maslomecz_Wielbark_IA	Masłomęcz (Lublin Province, Hrubieszów County, Hrubieszów)	50.72	23.89	Poland	StolarekGenomeBio2023	200-400 CE
PCA0114_merged	Poland_Wielbark_Polesia	Poland_Wielbark_Polesia		Poland_Maslomecz_Wielbark_IA	Masłomęcz (Lublin Province, Hrubieszów County, Hrubieszów)	50.72	23.89	Poland	StolarekGenomeBio2023	200-400 CE
PCA0452_merged	Poland_Wielbark_Pomerania	Poland_Wielbark_Pomerania		Poland_Czarnowko_Wielbark_IA	Czarnówko (Pomeranian Province, Lębork County, Nowa Wieś Lęborska)	54.56	17.69	Poland	StolarekGenomeBio2023	100-300 CE
PCA0474_merged	Poland_Wielbark_Pomerania	Poland_Wielbark_Pomerania		Poland_PruszczGdanski_Wielbark_IA	Pruszcz Gdański (Pomeranian Province, Gdańsk, Pruszcz Gdański)	54.26	18.65	Poland	StolarekGenomeBio2023	100-300 CE
PCA0476_merged	Poland_Wielbark_Pomerania	Poland_Wielbark_Pomerania		Poland_PruszczGdanski_Wielbark_IA	Pruszcz Gdański (Pomeranian Province, Gdańsk, Pruszcz Gdański)	54.26	18.65	Poland	StolarekGenomeBio2023	100-300 CE
PCA0478_merged	Poland_Wielbark_Pomerania	Poland_Wielbark_Pomerania		Poland_PruszczGdanski_Wielbark_IA	Pruszcz Gdański (Pomeranian Province, Gdańsk, Pruszcz Gdański)	54.26	18.65	Poland	StolarekGenomeBio2023	100-300 CE
PCA0479_merged	Poland_Wielbark_Pomerania	Poland_Wielbark_Pomerania		Poland_PruszczGdanski_Wielbark_IA	Pruszcz Gdański (Pomeranian Province, Gdańsk, Pruszcz Gdański)	54.26	18.65	Poland	StolarekGenomeBio2023	100-300 CE
PCA0481_merged	Poland_Wielbark_Pomerania	Poland_Wielbark_Pomerania		Poland_PruszczGdanski_Wielbark_IA	Pruszcz Gdański (Pomeranian Province, Gdańsk, Pruszcz Gdański)	54.26	18.65	Poland	StolarekGenomeBio2023	100-300 CE
PCA0486_merged	Poland_Wielbark_Pomerania	Poland_Wielbark_Pomerania		Poland_PruszczGdanski_Wielbark_IA	Pruszcz Gdański (Pomeranian Province, Gdańsk, Pruszcz Gdański)	54.26	18.65	Poland	StolarekGenomeBio2023	100-300 CE
PCA0487_merged	Poland_Wielbark_Pomerania	Poland_Wielbark_Pomerania		Poland_PruszczGdanski_Wielbark_IA	Pruszcz Gdański (Pomeranian Province, Gdańsk, Pruszcz Gdański)	54.26	18.65	Poland	StolarekGenomeBio2023	100-300 CE
PCA0488_merged	Poland_Wielbark_Pomerania	Poland_Wielbark_Pomerania		Poland_PruszczGdanski_Wielbark_IA	Pruszcz Gdański (Pomeranian Province, Gdańsk, Pruszcz Gdański)	54.26	18.65	Poland	StolarekGenomeBio2023	100-300 CE
PCA0493_merged	Poland_Wielbark_Pomerania	Poland_Wielbark_Pomerania		Poland_PruszczGdanski_Wielbark_IA	Pruszcz Gdański (Pomeranian Province, Gdańsk, Pruszcz Gdański)	54.26	18.65	Poland	StolarekGenomeBio2023	100-300 CE
CHV001	Poland_Wielbark_Pomerania	Poland_Wielbark_Pomerania		Poland_PruszczGdanski_Wielbark_IA	Pruszcz Gdański (Pomeranian Province, Gdańsk, Pruszcz Gdański)	54.26	18.65	Poland	StolarekGenomeBio2023	100-300 CE
S_Polish-1.DG	Polish	Polish		Polish.DG	..	52.23333333	21.01666667	Poland	MallickNature2016	present
HG02491.HO	NA	Punjabi		Punjabi.HO	Lahore (Punjab)	31.5497	74.3436	Pakistan	LazaridisNature2014	present
HG02600.HO	NA	Punjabi		Punjabi.HO	Lahore (Punjab)	31.5497	74.3436	Pakistan	LazaridisNature2014	present
HG02601.HO	NA	Punjabi		Punjabi.HO	Lahore (Punjab)	31.5497	74.3436	Pakistan	LazaridisNature2014	present
HG02687.HO	NA	Punjabi		Punjabi.HO	Lahore (Punjab)	31.5497	74.3436	Pakistan	LazaridisNature2014	present
HG02688.HO	NA	Punjabi		Punjabi.HO	Lahore (Punjab)	31.5497	74.3436	Pakistan	LazaridisNature2014	present
HG02724.HO	NA	Punjabi		Punjabi.HO	Lahore (Punjab)	31.5497	74.3436	Pakistan	LazaridisNature2014	present
HG02783.HO	NA	Punjabi		Punjabi.HO	Lahore (Punjab)	31.5497	74.3436	Pakistan	LazaridisNature2014	present
HG02790.HO	NA	Punjabi		Punjabi.HO	Lahore (Punjab)	31.5497	74.3436	Pakistan	LazaridisNature2014	present
DA146	Russia_Alan	Russia_Alan		Russia_Alan	Caucasus	42.861705	44.185108	Russia	DamgaardNature2018	450-850 CE
DA160	Russia_Alan	Russia_Alan		Russia_Alan	Caucasus	42.861705	44.185108	Russia	DamgaardNature2018	450-850 CE
DA162	Russia_Alan	Russia_Alan		Russia_Alan	Caucasus	43.217051	44.53845	Russia	DamgaardNature2018	450-850 CE
DA164	Russia_Alan	Russia_Alan		Russia_Alan	Caucasus	43.327555	44.178391	Russia	DamgaardNature2018	850-1350 CE
DA243	Russia_Alan	Russia_Alan		Russia_Alan	Caucasus	43.958649	42.587303	Russia	DamgaardNature2018	450-1350 CE
Anapa-10	NA	Russia_Caucasus_Medieval		Russia_Caucasus_Medieval	Andreyevskaya-Shhel (Krasnodar Krai, Anapa municipality, Gostagayevskaya Village)	44.9667	37.5044	Russia	MarotiTorokCurrBio2022	present
Anapa-11	NA	Russia_Caucasus_Medieval		Russia_Caucasus_Medieval	Andreyevskaya-Shhel (Krasnodar Krai, Anapa municipality, Gostagayevskaya Village)	44.9667	37.5044	Russia	MarotiTorokCurrBio2022	present
Anapa-9	NA	Russia_Caucasus_Medieval		Russia_Caucasus_Medieval	Andreyevskaya-Shhel (Krasnodar Krai, Anapa municipality, Gostagayevskaya Village)	44.9667	37.5044	Russia	MarotiTorokCurrBio2022	present
CHV001.A0101.AG	Russia_Chalmny_Varre	Russia_Chalmny_Varre		Russia_Chalmny_Varre	Murmansk, Chalmny-Varre	67.1675	37.5864	Russia	LamnidisNatureCommunications2018	1700-1900 CE
CHV002.A0101.AG	Russia_Chalmny_Varre	Russia_Chalmny_Varre		Russia_Chalmny_Varre	Murmansk, Chalmny-Varre	67.1675	37.5864	Russia	LamnidisNatureCommunications2018	1700-1900 CE
VK223	Gnezdovo	Gnezdovo		Russia_Viking	Gnezdovo	54.78	31.87	Russia	MargaryanWillerslevNature2020	900-1100 CE
VK224	Gnezdovo	Gnezdovo		Russia_Viking	Gnezdovo	54.78	31.87	Russia	MargaryanWillerslevNature2020	900-1100 CE
VK254	Gnezdovo	Gnezdovo		Russia_Viking	Gnezdovo	54.78	31.87	Russia	MargaryanWillerslevNature2020	900-1100 CE
VK255	Gnezdovo	Gnezdovo		Russia_Viking	Gnezdovo	54.78	31.87	Russia	MargaryanWillerslevNature2020	900-1100 CE
VK272	Gnezdovo	Gnezdovo		Russia_Viking	Gnezdovo	54.78	31.87	Russia	MargaryanWillerslevNature2020	900-1100 CE
VK273	Gnezdovo	Gnezdovo		Russia_Viking	Gnezdovo	54.78	31.87	Russia	MargaryanWillerslevNature2020	900-1100 CE
s19_VII15_1	Russia_IA_Ingria	Russia_IA_Ingria	Baltic_IA_Roman	Russia_IA_Ingria	Ingria, Kerstovo I, tarand 3, square 118/230 (horizon 3)	59.4638	28.7779	Russia	SaagCurrentBiology2019	43 calBCE - 120 calCE (1980<82>?30 BP, Poz-103328)
s19_VIII5_2	Russia_IA_Ingria	Russia_IA_Ingria	Baltic_IA_Roman	Russia_IA_Ingria	Ingria, Malli, eastern tarand, square 84/73 (horizon 2)	59.4683	28.8038	Russia	SaagCurrentBiology2019	75-300 CE
s19_VIII9_1	Russia_IA_Ingria	Russia_IA_Ingria	Baltic_IA_Roman	Russia_IA_Ingria	Ingria, Kerstovo I, tarand 2, square 116/236 (horizon 3)	59.4638	28.7782	Russia	SaagCurrentBiology2019	75-200 CE
VK160	Russia_Kurevanikha	Russia_Kurevanikha		Russia_Viking_o	Kurevanikha	58.78	36.16	Russia	MargaryanWillerslevNature2020	900-1300 CE
VK14	Ladoga	Ladoga		Russia_Viking	Ladoga	60	32.3	Russia	MargaryanWillerslevNature2020	900-1200 CE
VK15	Ladoga	Ladoga		Russia_Viking	Ladoga	60	32.3	Russia	MargaryanWillerslevNature2020	900-1200 CE
VK16	Ladoga	Ladoga		Russia_Viking	Ladoga	60	32.3	Russia	MargaryanWillerslevNature2020	900-1200 CE
VK17	Ladoga	Ladoga		Russia_Viking	Ladoga	60	32.3	Russia	MargaryanWillerslevNature2020	900-1200 CE
VK19	Ladoga	Ladoga		Russia_Viking	Ladoga	60	32.3	Russia	MargaryanWillerslevNature2020	900-1200 CE
VK20	Ladoga	Ladoga		Russia_Viking	Ladoga	60	32.3	Russia	MargaryanWillerslevNature2020	1000-1100 CE
VK218	Ladoga	Ladoga		Russia_Viking	Ladoga	60	32.3	Russia	MargaryanWillerslevNature2020	900-1200 CE
VK219	Ladoga	Ladoga		Russia_Viking	Ladoga	60	32.3	Russia	MargaryanWillerslevNature2020	900-1100 CE
VK22	Ladoga	Ladoga		Russia_Viking	Ladoga	60	32.3	Russia	MargaryanWillerslevNature2020	900-1200 CE
VK220	Ladoga	Ladoga		Russia_Viking	Ladoga	60	32.3	Russia	MargaryanWillerslevNature2020	900-1200 CE
VK221	Ladoga	Ladoga		Russia_Viking	Ladoga	60	32.3	Russia	MargaryanWillerslevNature2020	800-1000 CE
VK23	Ladoga	Ladoga		Russia_Viking	Ladoga	60	32.3	Russia	MargaryanWillerslevNature2020	900-1200 CE
VK408	Ladoga	Ladoga		Russia_Viking	Ladoga	60	32.3	Russia	MargaryanWillerslevNature2020	900-1200 CE
VK409	Ladoga	Ladoga		Russia_Viking	Ladoga	60	32.3	Russia	MargaryanWillerslevNature2020	900-1200 CE
VK410	Ladoga	Ladoga		Russia_Viking	Ladoga	60	32.3	Russia	MargaryanWillerslevNature2020	1000-1200 CE
VK159	Russia_Pskov_Viking	Russia_Pskov_Viking		Russia_Viking	Pskov	57.81	28.34	Russia	MargaryanWillerslevNature2020	900-1100 CE
DA188	NA	Russia_SaltovoMayaki		NA	NA			NA	NA	present
DA189	NA	Russia_SaltovoMayaki		NA	NA			NA	NA	present
DA190	NA	Russia_SaltovoMayaki		NA	NA			NA	NA	present
DA134	Russia_Sarmatian	Russia_Sarmatian	Scythian_Sarmatian	Russia_Sarmatian	Caspian steppe	47.293449	39.54598	Russia	DamgaardNature2018	800 BCE - 100 CE
DA136	Russia_Sarmatian	Russia_Sarmatian	Scythian_Sarmatian	Russia_Sarmatian	Caspian steppe	47.28429	39.533315	Russia	DamgaardNature2018	800 BCE - 100 CE
DA139	Russia_Sarmatian	Russia_Sarmatian	Scythian_Sarmatian	Russia_Sarmatian	Caspian steppe	47.293449	39.54598	Russia	DamgaardNature2018	800 BCE - 100 CE
DA141	Russia_Sarmatian	Russia_Sarmatian	Scythian_Sarmatian	Russia_Sarmatian	Caspian steppe	47.28429	39.533315	Russia	DamgaardNature2018	800 BCE - 100 CE
DA143	Russia_Sarmatian	Russia_Sarmatian	Scythian_Sarmatian	Russia_Sarmatian	Caspian steppe	47.292254	39.543076	Russia	DamgaardNature2018	800 BCE - 100 CE
DA144	Russia_Sarmatian	Russia_Sarmatian	Scythian_Sarmatian	Russia_Sarmatian	Caspian steppe	47.293449	39.54598	Russia	DamgaardNature2018	800 BCE - 100 CE
DA145	Russia_Sarmatian	Russia_Sarmatian	Scythian_Sarmatian	Russia_Sarmatian	Caspian steppe	47.282396	39.541034	Russia	DamgaardNature2018	800 BCE - 100 CE
MJ-38	Russia_Sarmatian	Russia_Sarmatian	Scythian_Sarmatian	Russia_Sarmatian	Zolka, Mound 4, burial 30	43.890103	43.221159	Russia	JarveCurrentBiology2019	162 calBCE - 17 calCE (2060<82>?30 BP, Poz-)
Russia_Sunghir_Medieval	Russia_Sunghir_Medieval	Russia_Sunghir_Medieval		Russia_Sunghir_Medieval	Sunghir	56.17611111	40.5025	Russia	SikoraScience2017	1046-1218 calCE (900<82>?19 BP) [R_combine: (884<82>?23 BP, OxA-31755); (925<82>?29 BP, OxA-X-2653-36)]
Rbgp-200.HO	Russian_Southern	Russian		Russian.HO	Belgorod region, Krasnensky, Prohorovsky, Yakovlevsky districts	50.78	36.48	Russia	JeongNatureEcologyEvolution2019	present
Rbgp-201.HO	Russian_Southern	Russian		Russian.HO	Belgorod region, Krasnensky, Prohorovsky, Yakovlevsky districts	50.78	36.48	Russia	JeongNatureEcologyEvolution2019	present
Rbgp-203.HO	Russian_Southern	Russian		Russian.HO	Belgorod region, Krasnensky, Prohorovsky, Yakovlevsky districts	50.78	36.48	Russia	JeongNatureEcologyEvolution2019	present
Rbgp-205.HO	Russian_Southern	Russian		Russian.HO	Belgorod region, Krasnensky, Prohorovsky, Yakovlevsky districts	50.78	36.48	Russia	JeongNatureEcologyEvolution2019	present
Rkbo-12.HO	Russian_Southern	Russian		Russian.HO	Kaluga region, Baryatinsky, Borovsky districts	54.31	34.53	Russia	JeongNatureEcologyEvolution2019	present
Rkbo-16.HO	Russian_Southern	Russian		Russian.HO	Kaluga region, Baryatinsky, Borovsky districts	54.31	34.53	Russia	JeongNatureEcologyEvolution2019	present
Rkbo-44.HO	Russian_Southern	Russian		Russian.HO	Kaluga region, Baryatinsky, Borovsky districts	54.31	34.53	Russia	JeongNatureEcologyEvolution2019	present
Rkbo-58.HO	Russian_Southern	Russian		Russian.HO	Kaluga region, Baryatinsky, Borovsky districts	54.31	34.53	Russia	JeongNatureEcologyEvolution2019	present
Rksh-402.HO	Russian_Center	Russian		Russian.HO	Tver region, Kashin district	57.36	37.61	Russia	JeongNatureEcologyEvolution2019	present
Rksh-405.HO	Russian_Center	Russian		Russian.HO	Tver region, Kashin district	57.36	37.61	Russia	JeongNatureEcologyEvolution2019	present
Rksh-407.HO	Russian_Center	Russian		Russian.HO	Tver region, Kashin district	57.36	37.61	Russia	JeongNatureEcologyEvolution2019	present
Rksh-412.HO	Russian_Center	Russian		Russian.HO	Tver region, Kashin district	57.36	37.61	Russia	JeongNatureEcologyEvolution2019	present
Rkuch-03.HO	Russian_Southern	Russian		Russian.HO	Kursk region, Pristensky and Cheremisinovsky districts	51.89	37.25	Russia	JeongNatureEcologyEvolution2019	present
Rkuch-05.HO	Russian_Southern	Russian		Russian.HO	Kursk region, Pristensky and Cheremisinovsky districts	51.89	37.25	Russia	JeongNatureEcologyEvolution2019	present
Rkuch-53.HO	Russian_Southern	Russian		Russian.HO	Kursk region, Pristensky and Cheremisinovsky districts	51.89	37.25	Russia	JeongNatureEcologyEvolution2019	present
Rkuch-58.HO	Russian_Southern	Russian		Russian.HO	Kursk region, Pristensky and Cheremisinovsky districts	51.89	37.25	Russia	JeongNatureEcologyEvolution2019	present
Rorl-102.HO	Russian_Southern	Russian		Russian.HO	Orel region, Livnensky and Bolhovsky districts	53.45	36	Russia	JeongNatureEcologyEvolution2019	present
Rorl-110.HO	Russian_Southern	Russian		Russian.HO	Orel region, Livnensky and Bolhovsky districts	53.45	36	Russia	JeongNatureEcologyEvolution2019	present
Rorl-114.HO	Russian_Southern	Russian		Russian.HO	Orel region, Livnensky and Bolhovsky districts	53.45	36	Russia	JeongNatureEcologyEvolution2019	present
Rorl-155.HO	Russian_Southern	Russian		Russian.HO	Orel region, Livnensky and Bolhovsky districts	53.45	36	Russia	JeongNatureEcologyEvolution2019	present
Rps-002.HO	Russian_Western	Russian		Russian.HO	Pskov region, Ostrov district	57.35	28.32	Russia	JeongNatureEcologyEvolution2019	present
Rps-004.HO	Russian_Western	Russian		Russian.HO	Pskov region, Ostrov district	57.35	28.32	Russia	JeongNatureEcologyEvolution2019	present
Rps-006.HO	Russian_Western	Russian		Russian.HO	Pskov region, Ostrov district	57.35	28.32	Russia	JeongNatureEcologyEvolution2019	present
Rps-012.HO	Russian_Western	Russian		Russian.HO	Pskov region, Ostrov district	57.35	28.32	Russia	JeongNatureEcologyEvolution2019	present
Rps-090.HO	Russian_Western	Russian		Russian.HO	Pskov region, Porkhov district	57.77	29.56	Russia	JeongNatureEcologyEvolution2019	present
Rps-091.HO	Russian_Western	Russian		Russian.HO	Pskov region, Porkhov district	57.77	29.56	Russia	JeongNatureEcologyEvolution2019	present
Rps-098.HO	Russian_Western	Russian		Russian.HO	Pskov region, Porkhov district	57.77	29.56	Russia	JeongNatureEcologyEvolution2019	present
Rrzm-08.HO	Russian_Center	Russian		Russian.HO	Ryazan region, Mihailovsky district	54.23	39.03	Russia	JeongNatureEcologyEvolution2019	present
Rrzm-10.HO	Russian_Center	Russian		Russian.HO	Ryazan region, Mihailovsky district	54.23	39.03	Russia	JeongNatureEcologyEvolution2019	present
Rrzm-13.HO	Russian_Center	Russian		Russian.HO	Ryazan region, Mihailovsky district	54.23	39.03	Russia	JeongNatureEcologyEvolution2019	present
Rrzm-16.HO	Russian_Center	Russian		Russian.HO	Ryazan region, Mihailovsky district	54.23	39.03	Russia	JeongNatureEcologyEvolution2019	present
Rrzm-83.HO	Russian_Center	Russian		Russian.HO	Ryazan region, Mihailovsky district	54.23	39.03	Russia	JeongNatureEcologyEvolution2019	present
Rrzs-11.HO	Russian_Center	Russian		Russian.HO	Ryazan region, Spassky district	54.4	40.53	Russia	JeongNatureEcologyEvolution2019	present
Rrzs-3.HO	Russian_Center	Russian		Russian.HO	Ryazan region, Spassky district	54.4	40.53	Russia	JeongNatureEcologyEvolution2019	present
Rrzs-32.HO	Russian_Center	Russian		Russian.HO	Ryazan region, Spassky district	54.4	40.53	Russia	JeongNatureEcologyEvolution2019	present
Rrzs-58.HO	Russian_Center	Russian		Russian.HO	Ryazan region, Spassky district	54.4	40.53	Russia	JeongNatureEcologyEvolution2019	present
Rrzs-66.HO	Russian_Center	Russian		Russian.HO	Ryazan region, Spassky district	54.4	40.53	Russia	JeongNatureEcologyEvolution2019	present
Rrzs-7.HO	Russian_Center	Russian		Russian.HO	Ryazan region, Spassky district	54.4	40.53	Russia	JeongNatureEcologyEvolution2019	present
Rrzs-88.HO	Russian_Center	Russian		Russian.HO	Ryazan region, Spassky district	54.4	40.53	Russia	JeongNatureEcologyEvolution2019	present
Rsm-103.HO	Russian_Western	Russian		Russian.HO	Smolensk region, Roslavl and Ershichi districts	53.95	32.87	Russia	JeongNatureEcologyEvolution2019	present
Rsm-109.HO	Russian_Western	Russian		Russian.HO	Smolensk region, Roslavl and Ershichi districts	53.95	32.87	Russia	JeongNatureEcologyEvolution2019	present
Rsm-166.HO	Russian_Western	Russian		Russian.HO	Smolensk region, Roslavl and Ershichi districts	53.95	32.87	Russia	JeongNatureEcologyEvolution2019	present
Rsm-171.HO	Russian_Western	Russian		Russian.HO	Smolensk region, Roslavl and Ershichi districts	53.95	32.87	Russia	JeongNatureEcologyEvolution2019	present
Rsm-176.HO	Russian_Western	Russian		Russian.HO	Smolensk region, Roslavl and Ershichi districts	53.95	32.87	Russia	JeongNatureEcologyEvolution2019	present
Rsm-179.HO	Russian_Western	Russian		Russian.HO	Smolensk region, Roslavl and Ershichi districts	53.95	32.87	Russia	JeongNatureEcologyEvolution2019	present
Rsm-181.HO	Russian_Western	Russian		Russian.HO	Smolensk region, Roslavl and Ershichi districts	53.95	32.87	Russia	JeongNatureEcologyEvolution2019	present
RYAR-173.HO	Russian_Center	Russian		Russian.HO	Yaroslavl region	58.03	38.5	Russia	JeongNatureEcologyEvolution2019	present
RYAR-223.HO	Russian_Center	Russian		Russian.HO	Yaroslavl region	58.03	38.5	Russia	JeongNatureEcologyEvolution2019	present
RYAR-232.HO	Russian_Center	Russian		Russian.HO	Yaroslavl region	58.03	38.5	Russia	JeongNatureEcologyEvolution2019	present
Saami	NA	Saami		Finland_Saami_Modern	..			Finland	LamnidisNatureCommunications2018	present
SD60_297.HO	NA	Saami		Saami_WGA.HO	Enonteki?	68.3839	23.6325	Finland	LazaridisNature2014	present
HGDP00666.HO	Sardinian	Sardinian		Sardinian.HO	..	40	9	Italy	PattersonGenetics2012	present
HGDP00667.HO	Sardinian	Sardinian		Sardinian.HO	..	40	9	Italy	PattersonGenetics2012	present
HGDP00668.HO	Sardinian	Sardinian		Sardinian.HO	..	40	9	Italy	PattersonGenetics2012	present
HGDP00669.HO	Sardinian	Sardinian		Sardinian.HO	..	40	9	Italy	PattersonGenetics2012	present
HGDP00670.HO	Sardinian	Sardinian		Sardinian.HO	..	40	9	Italy	PattersonGenetics2012	present
HGDP00671.HO	Sardinian	Sardinian		Sardinian.HO	..	40	9	Italy	PattersonGenetics2012	present
HGDP00673.HO	Sardinian	Sardinian		Sardinian.HO	..	40	9	Italy	PattersonGenetics2012	present
HGDP00674.HO	Sardinian	Sardinian		Sardinian.HO	..	40	9	Italy	PattersonGenetics2012	present
HGDP01063.HO	Sardinian	Sardinian		Sardinian.HO	..	40	9	Italy	PattersonGenetics2012	present
HGDP01064.HO	Sardinian	Sardinian		Sardinian.HO	..	40	9	Italy	PattersonGenetics2012	present
HGDP01065.HO	Sardinian	Sardinian		Sardinian.HO	..	40	9	Italy	PattersonGenetics2012	present
HGDP01066.HO	Sardinian	Sardinian		Sardinian.HO	..	40	9	Italy	PattersonGenetics2012	present
HGDP01067.HO	Sardinian	Sardinian		Sardinian.HO	..	40	9	Italy	PattersonGenetics2012	present
HGDP01068.HO	Sardinian	Sardinian		Sardinian.HO	..	40	9	Italy	PattersonGenetics2012	present
HGDP01069.HO	Sardinian	Sardinian		Sardinian.HO	..	40	9	Italy	PattersonGenetics2012	present
HGDP01070.HO	Sardinian	Sardinian		Sardinian.HO	..	40	9	Italy	PattersonGenetics2012	present
HGDP01071.HO	Sardinian	Sardinian		Sardinian.HO	..	40	9	Italy	PattersonGenetics2012	present
HGDP01072.HO	Sardinian	Sardinian		Sardinian.HO	..	40	9	Italy	PattersonGenetics2012	present
HGDP01073.HO	Sardinian	Sardinian		Sardinian.HO	..	40	9	Italy	PattersonGenetics2012	present
HGDP01074.HO	Sardinian	Sardinian		Sardinian.HO	..	40	9	Italy	PattersonGenetics2012	present
HGDP01075.HO	Sardinian	Sardinian		Sardinian.HO	..	40	9	Italy	PattersonGenetics2012	present
HGDP01076.HO	Sardinian	Sardinian		Sardinian.HO	..	40	9	Italy	PattersonGenetics2012	present
HGDP01077.HO	Sardinian	Sardinian		Sardinian.HO	..	40	9	Italy	PattersonGenetics2012	present
HGDP01078.HO	Sardinian	Sardinian		Sardinian.HO	..	40	9	Italy	PattersonGenetics2012	present
HGDP01079.HO	Sardinian	Sardinian		Sardinian.HO	..	40	9	Italy	PattersonGenetics2012	present
HGDP00672.HO	NA	Sardinian		Italian_Sardinian.HO	..	40	9	Italy	PattersonGenetics2012	present
HGDP01062.HO	NA	Sardinian		Italian_Sardinian.HO	..	40	9	Italy	PattersonGenetics2012	present
saudi1403.HO	NA	Saudi		Saudi.HO	migrants sampled in Kuwait	18.49	42.5171	Saudi Arabia	LazaridisNature2014	present
saudi1424.HO	NA	Saudi		Saudi.HO	migrants sampled in Kuwait	18.49	42.5171	Saudi Arabia	LazaridisNature2014	present
saudi1434.HO	NA	Saudi		Saudi.HO	migrants sampled in Kuwait	18.49	42.5171	Saudi Arabia	LazaridisNature2014	present
SaudiA1.HO	NA	Saudi		Saudi.HO	migrants sampled in Kuwait	18.49	42.5171	Saudi Arabia	LazaridisNature2014	present
SaudiA5.HO	NA	Saudi		Saudi.HO	migrants sampled in Kuwait	18.49	42.5171	Saudi Arabia	LazaridisNature2014	present
SaudiA6.HO	NA	Saudi		Saudi.HO	migrants sampled in Kuwait	18.49	42.5171	Saudi Arabia	LazaridisNature2014	present
SaudiA7.HO	NA	Saudi		Saudi.HO	migrants sampled in Kuwait	18.49	42.5171	Saudi Arabia	LazaridisNature2014	present
SaudiA9.HO	NA	Saudi		Saudi.HO	migrants sampled in Kuwait	18.49	42.5171	Saudi Arabia	LazaridisNature2014	present
HG00103.HO	Scottish	Scottish		Scottish.HO	Argyll and Bute	56.04	-5.44	United Kingdom	LazaridisNature2014	present
HG00104.HO	Scottish	Scottish		Scottish.HO	Argyll and Bute	56.04	-4.44	United Kingdom	LazaridisNature2014	present
HG00105.HO	Scottish	Scottish		Scottish.HO	Argyll and Bute	56.04	-3.44	United Kingdom	LazaridisNature2014	present
HG00106.HO	Scottish	Scottish		Scottish.HO	Argyll and Bute	56.04	-2.44	United Kingdom	LazaridisNature2014	present
Selkup105.HO	Selkup	Selkup		Selkup.HO	Tolka Purovskaja in Purovsky-rayon, Yamalo-Nenets Autonomous Okrug / Farkovo in Turukhansky rayon, Krasnoyarsky kray / Krasnoselkup in Krasnoselkupsky rayon, Yamalo-Nenets Autonomous Okrug / Sovetskaja Rechka in Krasnoselkupsky rayon, Yamalo-Nenets Autonomous Okrug / Tolka Krasnoselkupskaya in Krasnoselkupsky rayon, Yamalo-Nenets Autonomous Okrug	65.53445627	82.29948491	Russia	LazaridisNature2014	present
Selkup121.HO	Selkup	Selkup		Selkup.HO	Tolka Purovskaja in Purovsky-rayon, Yamalo-Nenets Autonomous Okrug / Farkovo in Turukhansky rayon, Krasnoyarsky kray / Krasnoselkup in Krasnoselkupsky rayon, Yamalo-Nenets Autonomous Okrug / Sovetskaja Rechka in Krasnoselkupsky rayon, Yamalo-Nenets Autonomous Okrug / Tolka Krasnoselkupskaya in Krasnoselkupsky rayon, Yamalo-Nenets Autonomous Okrug	65.53445627	82.29948491	Russia	LazaridisNature2014	present
Selkup21.HO	Selkup	Selkup		Selkup.HO	Tolka Purovskaja in Purovsky-rayon, Yamalo-Nenets Autonomous Okrug / Farkovo in Turukhansky rayon, Krasnoyarsky kray / Krasnoselkup in Krasnoselkupsky rayon, Yamalo-Nenets Autonomous Okrug / Sovetskaja Rechka in Krasnoselkupsky rayon, Yamalo-Nenets Autonomous Okrug / Tolka Krasnoselkupskaya in Krasnoselkupsky rayon, Yamalo-Nenets Autonomous Okrug	65.53445627	82.29948491	Russia	LazaridisNature2014	present
Selkup220.HO	Selkup	Selkup		Selkup.HO	Tolka Purovskaja in Purovsky-rayon, Yamalo-Nenets Autonomous Okrug / Farkovo in Turukhansky rayon, Krasnoyarsky kray / Krasnoselkup in Krasnoselkupsky rayon, Yamalo-Nenets Autonomous Okrug / Sovetskaja Rechka in Krasnoselkupsky rayon, Yamalo-Nenets Autonomous Okrug / Tolka Krasnoselkupskaya in Krasnoselkupsky rayon, Yamalo-Nenets Autonomous Okrug	65.53445627	82.29948491	Russia	LazaridisNature2014	present
Selkup38.HO	Selkup	Selkup		Selkup.HO	Tolka Purovskaja in Purovsky-rayon, Yamalo-Nenets Autonomous Okrug / Farkovo in Turukhansky rayon, Krasnoyarsky kray / Krasnoselkup in Krasnoselkupsky rayon, Yamalo-Nenets Autonomous Okrug / Sovetskaja Rechka in Krasnoselkupsky rayon, Yamalo-Nenets Autonomous Okrug / Tolka Krasnoselkupskaya in Krasnoselkupsky rayon, Yamalo-Nenets Autonomous Okrug	65.53445627	82.29948491	Russia	LazaridisNature2014	present
Selkup4.HO	Selkup	Selkup		Selkup.HO	Tolka Purovskaja in Purovsky-rayon, Yamalo-Nenets Autonomous Okrug / Farkovo in Turukhansky rayon, Krasnoyarsky kray / Krasnoselkup in Krasnoselkupsky rayon, Yamalo-Nenets Autonomous Okrug / Sovetskaja Rechka in Krasnoselkupsky rayon, Yamalo-Nenets Autonomous Okrug / Tolka Krasnoselkupskaya in Krasnoselkupsky rayon, Yamalo-Nenets Autonomous Okrug	65.53445627	82.29948491	Russia	LazaridisNature2014	present
Selkup82.HO	Selkup	Selkup		Selkup.HO	Tolka Purovskaja in Purovsky-rayon, Yamalo-Nenets Autonomous Okrug / Farkovo in Turukhansky rayon, Krasnoyarsky kray / Krasnoselkup in Krasnoselkupsky rayon, Yamalo-Nenets Autonomous Okrug / Sovetskaja Rechka in Krasnoselkupsky rayon, Yamalo-Nenets Autonomous Okrug / Tolka Krasnoselkupskaya in Krasnoselkupsky rayon, Yamalo-Nenets Autonomous Okrug	65.53445627	82.29948491	Russia	LazaridisNature2014	present
Selkup83.HO	Selkup	Selkup		Selkup.HO	Tolka Purovskaja in Purovsky-rayon, Yamalo-Nenets Autonomous Okrug / Farkovo in Turukhansky rayon, Krasnoyarsky kray / Krasnoselkup in Krasnoselkupsky rayon, Yamalo-Nenets Autonomous Okrug / Sovetskaja Rechka in Krasnoselkupsky rayon, Yamalo-Nenets Autonomous Okrug / Tolka Krasnoselkupskaya in Krasnoselkupsky rayon, Yamalo-Nenets Autonomous Okrug	65.53445627	82.29948491	Russia	LazaridisNature2014	present
Selkup87.HO	Selkup	Selkup		Selkup.HO	Tolka Purovskaja in Purovsky-rayon, Yamalo-Nenets Autonomous Okrug / Farkovo in Turukhansky rayon, Krasnoyarsky kray / Krasnoselkup in Krasnoselkupsky rayon, Yamalo-Nenets Autonomous Okrug / Sovetskaja Rechka in Krasnoselkupsky rayon, Yamalo-Nenets Autonomous Okrug / Tolka Krasnoselkupskaya in Krasnoselkupsky rayon, Yamalo-Nenets Autonomous Okrug	65.53445627	82.29948491	Russia	LazaridisNature2014	present
Tuebingen50.HO	Selkup	Selkup		Selkup.HO	Farkovo	65.718073	86.979478	Russia	FlegontovNature2019	present
Tuebingen51.HO	Selkup	Selkup		Selkup.HO	Farkovo	65.718073	86.979478	Russia	FlegontovNature2019	present
Tuebingen52.HO	Selkup	Selkup		Selkup.HO	Farkovo	65.718073	86.979478	Russia	FlegontovNature2019	present
Tuebingen53.HO	Selkup	Selkup		Selkup.HO	Farkovo	65.718073	86.979478	Russia	FlegontovNature2019	present
Tuebingen54.HO	Selkup	Selkup		Selkup.HO	Farkovo	65.718073	86.979478	Russia	FlegontovNature2019	present
Tuebingen58.HO	Selkup	Selkup		Selkup.HO	Farkovo	65.718073	86.979478	Russia	FlegontovNature2019	present
Tuebingen59.HO	Selkup	Selkup		Selkup.HO	Farkovo	65.718073	86.979478	Russia	FlegontovNature2019	present
Tuebingen60.HO	Selkup	Selkup		Selkup.HO	Farkovo	65.718073	86.979478	Russia	FlegontovNature2019	present
Tuebingen62.HO	Selkup	Selkup		Selkup.HO	Turukhansk	65.796083	87.952268	Russia	FlegontovNature2019	present
Tuebingen64.HO	Selkup	Selkup		Selkup.HO	Turukhansk	65.796083	87.952268	Russia	FlegontovNature2019	present
Tuebingen72.HO	Selkup	Selkup		Selkup.HO	Turukhansk	65.796083	87.952268	Russia	FlegontovNature2019	present
Tuebingen74.HO	Selkup	Selkup		Selkup.HO	Turukhansk	65.796083	87.952268	Russia	FlegontovNature2019	present
Tuebingen77.HO	Selkup	Selkup		Selkup.HO	Turukhansk	65.796083	87.952268	Russia	FlegontovNature2019	present
Tuebingen79.HO	Selkup	Selkup		Selkup.HO	Turukhansk	65.796083	87.952268	Russia	FlegontovNature2019	present
Selkup4a.HO	NA	Selkup		Selkup.HO	Tolka Purovskaja in Purovsky-rayon, Yamalo-Nenets Autonomous Okrug / Farkovo in Turukhansky rayon, Krasnoyarsky kray / Krasnoselkup in Krasnoselkupsky rayon, Yamalo-Nenets Autonomous Okrug / Sovetskaja Rechka in Krasnoselkupsky rayon, Yamalo-Nenets Autonomous Okrug / Tolka Krasnoselkupskaya in Krasnoselkupsky rayon, Yamalo-Nenets Autonomous Okrug	65.5345	82.2995	Russia	LazaridisNature2014	present
I15544.AG	Serbia_TimacumSlog	Serbia_TimacumSlog	Serbia_Viminacium	Serbia_Roman.AG	Timacum-Minus-Slog (Zaječar District, Knjaževac Municipality, Ravna)	43.645	22.265	Serbia	OlaldeCarrionCell2023	261-418 calCE (1685±20 BP, PSUAMS-8725)
I15545.AG	Serbia_TimacumSlog	Serbia_TimacumSlog	Serbia_Viminacium	Serbia_Roman.AG	Timacum-Minus-Slog (Zaječar District, Knjaževac Municipality, Ravna)	43.645	22.265	Serbia	OlaldeCarrionCell2023	417-538 calCE (1610±15 BP, PSUAMS-8556)
I15546.AG	Serbia_TimacumSlog	Serbia_TimacumSlog	Serbia_Viminacium	Serbia_Roman.AG	Timacum-Minus-Slog (Zaječar District, Knjaževac Municipality, Ravna)	43.645	22.265	Serbia	OlaldeCarrionCell2023	380-410 CE
I15547.AG	Serbia_TimacumSlog	Serbia_TimacumSlog	Serbia_Viminacium	Serbia_Roman.AG	Timacum-Minus-Slog (Zaječar District, Knjaževac Municipality, Ravna)	43.645	22.265	Serbia	OlaldeCarrionCell2023	380-410 CE
I15548.AG	Serbia_TimacumSlog	Serbia_TimacumSlog	Serbia_Viminacium	Serbia_Roman.AG	Timacum-Minus-Slog (Zaječar District, Knjaževac Municipality, Ravna)	43.645	22.265	Serbia	OlaldeCarrionCell2023	380-410 CE
I15552.AG	Serbia_TimacumSlog	Serbia_TimacumSlog	Serbia_Viminacium	Serbia_Roman.AG	Timacum-Minus-Slog (Zaječar District, Knjaževac Municipality, Ravna)	43.645	22.265	Serbia	OlaldeCarrionCell2023	380-410 CE
I15553.AG	Serbia_TimacumSlog	Serbia_TimacumSlog	Serbia_Viminacium	Serbia_Roman.AG	Timacum-Minus-Slog (Zaječar District, Knjaževac Municipality, Ravna)	43.645	22.265	Serbia	OlaldeCarrionCell2023	350-380 CE
I15554.AG	Serbia_TimacumSlog	Serbia_TimacumSlog	Serbia_Viminacium	Serbia_Roman.AG	Timacum-Minus-Slog (Zaječar District, Knjaževac Municipality, Ravna)	43.645	22.265	Serbia	OlaldeCarrionCell2023	410-450 CE
I15555.AG	Serbia_TimacumSlog	Serbia_TimacumSlog	Serbia_Viminacium	Serbia_Roman.AG	Timacum-Minus-Slog (Zaječar District, Knjaževac Municipality, Ravna)	43.645	22.265	Serbia	OlaldeCarrionCell2023	410-450 CE
I15502.AG	Serbia_Viminacium_Anat	Serbia_Viminacium_Anat	Serbia_Viminacium	Serbia_Roman.AG	Viminacium-Pirivoj (Braničevo District, Požarevac Municipality, Kostolac)	44.7167	21.1667	Serbia	OlaldeCarrionCell2023	215-326 calCE (1800±20 BP, PSUAMS-13191)
I15513.AG	Serbia_Viminacium_Anat	Serbia_Viminacium_Anat	Serbia_Viminacium	Serbia_Roman.AG	Viminacium-Vise-Grobalja (Braničevo District, Požarevac Municipality, Kostolac)	44.732	21.234	Serbia	OlaldeCarrionCell2023	150-200 CE
I15524.AG	Serbia_Viminacium_Anat	Serbia_Viminacium_Anat	Serbia_Viminacium	Serbia_Roman.AG	Viminacium-Vise-Grobalja (Braničevo District, Požarevac Municipality, Kostolac)	44.732	21.234	Serbia	OlaldeCarrionCell2023	200-300 CE
I15526.AG	Serbia_Viminacium_Anat	Serbia_Viminacium_Anat	Serbia_Viminacium	Serbia_Roman.AG	Viminacium-Vise-Grobalja (Braničevo District, Požarevac Municipality, Kostolac)	44.732	21.234	Serbia	OlaldeCarrionCell2023	215-326 calCE (1800±20 BP, PSUAMS-9561)
I15528.AG	Serbia_Viminacium_Anat	Serbia_Viminacium_Anat	Serbia_Viminacium	Serbia_Roman.AG	Viminacium-Pécine (Braničevo District, Požarevac Municipality, Kostolac)	44.7167	21.1667	Serbia	OlaldeCarrionCell2023	80-215 calCE (1895±20 BP, PSUAMS-9562)
I15529.AG	Serbia_Viminacium_Anat	Serbia_Viminacium_Anat	Serbia_Viminacium	Serbia_Roman.AG	Viminacium-Pécine (Braničevo District, Požarevac Municipality, Kostolac)	44.7167	21.1667	Serbia	OlaldeCarrionCell2023	100-200 CE
I15532.AG	Serbia_Viminacium_Anat	Serbia_Viminacium_Anat	Serbia_Viminacium	Serbia_Roman.AG	Viminacium-Pécine (Braničevo District, Požarevac Municipality, Kostolac)	44.7167	21.1667	Serbia	OlaldeCarrionCell2023	300-400 CE
R3931	Serbia_Viminacium_Roman_elite	Serbia_Viminacium_Roman_elite	Serbia_Viminacium	Serbia_Viminacium_Roman_elite_1	Viminacium, Pirivoj	44.7167	21.1667	Serbia	AntoniobioRxiv2022	129-230 calCE (1860<82>?15 BP, UCIAMS-237807)
R9673	Serbia_Viminacium_Roman_elite	Serbia_Viminacium_Roman_elite	Serbia_Viminacium	Serbia_Viminacium_Roman_elite_1	Viminacium, Pirivoj	44.7167	21.1667	Serbia	AntoniobioRxiv2022	79-213 calCE (1900<82>?20 BP, UCIAMS-237806)
R9674	Serbia_Viminacium_Roman_elite	Serbia_Viminacium_Roman_elite	Serbia_Viminacium	Serbia_Viminacium_Roman_elite_1	Viminacium, Pirivoj	44.7167	21.1667	Serbia	AntoniobioRxiv2022	63-204 calCE (1920<82>?15 BP, UCIAMS-237810)
I15527.AG	Serbia_ViminaciumPecine	Serbia_ViminaciumPecine	Serbia_Viminacium	Serbia_Roman.AG	Viminacium-Pécine (Braničevo District, Požarevac Municipality, Kostolac)	44.7167	21.1667	Serbia	OlaldeCarrionCell2023	70-208 calCE (1910±20 BP, PSUAMS-8553)
I15531.AG	Serbia_ViminaciumPecine	Serbia_ViminaciumPecine	Serbia_Viminacium	Serbia_Roman.AG	Viminacium-Pécine (Braničevo District, Požarevac Municipality, Kostolac)	44.7167	21.1667	Serbia	OlaldeCarrionCell2023	258-413 calCE (1700±20 BP, PSUAMS-8554)
I15533.AG	Serbia_ViminaciumPecine	Serbia_ViminaciumPecine	Serbia_Viminacium	Serbia_Roman.AG	Viminacium-Pécine (Braničevo District, Požarevac Municipality, Kostolac)	44.7167	21.1667	Serbia	OlaldeCarrionCell2023	246-365 calCE (1745±15 BP, PSUAMS-8591)
I15534.AG	Serbia_ViminaciumPecine	Serbia_ViminaciumPecine	Serbia_Viminacium	Serbia_Roman.AG	Viminacium-Pécine (Braničevo District, Požarevac Municipality, Kostolac)	44.7167	21.1667	Serbia	OlaldeCarrionCell2023	237-348 calCE (1765±20 BP, PSUAMS-9563)
I15535.AG	Serbia_ViminaciumPecine	Serbia_ViminaciumPecine	Serbia_Viminacium	Serbia_Roman.AG	Viminacium-Pécine (Braničevo District, Požarevac Municipality, Kostolac)	44.7167	21.1667	Serbia	OlaldeCarrionCell2023	255-409 calCE (1715±20 BP, PSUAMS-9564)
I15486.AG	Serbia_ViminaciumPirivoj	Serbia_ViminaciumPirivoj	Serbia_Viminacium	Serbia_Roman.AG	Viminacium-Pirivoj (Braničevo District, Požarevac Municipality, Kostolac)	44.7167	21.1667	Serbia	OlaldeCarrionCell2023	1-400 CE
I15491.AG	Serbia_ViminaciumPirivoj	Serbia_ViminaciumPirivoj	Serbia_Viminacium	Serbia_Roman.AG	Viminacium-Pirivoj (Braničevo District, Požarevac Municipality, Kostolac)	44.7167	21.1667	Serbia	OlaldeCarrionCell2023	1-400 CE
I15492.AG	Serbia_ViminaciumPirivoj	Serbia_ViminaciumPirivoj	Serbia_Viminacium	Serbia_Roman.AG	Viminacium-Pirivoj (Braničevo District, Požarevac Municipality, Kostolac)	44.7167	21.1667	Serbia	OlaldeCarrionCell2023	241-362 calCE (1755±20 BP, PSUAMS-9557)
I15494.AG	Serbia_ViminaciumPirivoj	Serbia_ViminaciumPirivoj	Serbia_Viminacium	Serbia_Roman.AG	Viminacium-Pirivoj (Braničevo District, Požarevac Municipality, Kostolac)	44.7167	21.1667	Serbia	OlaldeCarrionCell2023	1-400 CE
I15495.AG	Serbia_ViminaciumPirivoj	Serbia_ViminaciumPirivoj	Serbia_Viminacium	Serbia_Roman.AG	Viminacium-Pirivoj (Braničevo District, Požarevac Municipality, Kostolac)	44.7167	21.1667	Serbia	OlaldeCarrionCell2023	1-400 CE
I15509.AG	Serbia_ViminaciumPirivoj	Serbia_ViminaciumPirivoj	Serbia_Viminacium	Serbia_Roman.AG	Viminacium-Pirivoj (Braničevo District, Požarevac Municipality, Kostolac)	44.7167	21.1667	Serbia	OlaldeCarrionCell2023	1-400 CE
I15510.AG	Serbia_ViminaciumPirivoj	Serbia_ViminaciumPirivoj	Serbia_Viminacium	Serbia_Roman.AG	Viminacium-Pirivoj (Braničevo District, Požarevac Municipality, Kostolac)	44.7167	21.1667	Serbia	OlaldeCarrionCell2023	1-400 CE
I15511.AG	Serbia_ViminaciumPirivoj	Serbia_ViminaciumPirivoj	Serbia_Viminacium	Serbia_Roman.AG	Viminacium-Pirivoj (Braničevo District, Požarevac Municipality, Kostolac)	44.7167	21.1667	Serbia	OlaldeCarrionCell2023	1-400 CE
I15514.AG	Serbia_ViminaciumPirivoj	Serbia_ViminaciumPirivoj	Serbia_Viminacium	Serbia_Roman.AG	Viminacium-Pirivoj (Braničevo District, Požarevac Municipality, Kostolac)	44.7167	21.1667	Serbia	OlaldeCarrionCell2023	1-400 CE
I15515.AG	Serbia_ViminaciumPirivoj	Serbia_ViminaciumPirivoj	Serbia_Viminacium	Serbia_Roman.AG	Viminacium-Pirivoj (Braničevo District, Požarevac Municipality, Kostolac)	44.7167	21.1667	Serbia	OlaldeCarrionCell2023	1-400 CE
I15516.AG	Serbia_ViminaciumPirivoj	Serbia_ViminaciumPirivoj	Serbia_Viminacium	Serbia_Roman.AG	Viminacium-Pirivoj (Braničevo District, Požarevac Municipality, Kostolac)	44.7167	21.1667	Serbia	OlaldeCarrionCell2023	127-233 calCE (1860±20 BP, PSUAMS-13192)
I15517.AG	Serbia_ViminaciumPirivoj	Serbia_ViminaciumPirivoj	Serbia_Viminacium	Serbia_Roman.AG	Viminacium-Pirivoj (Braničevo District, Požarevac Municipality, Kostolac)	44.7167	21.1667	Serbia	OlaldeCarrionCell2023	124-228 calCE (1870±20 BP, PSUAMS-8590)
18-206.HO	Serbian	Serbian		Montenegrin_Serb.HO	Kolašin (Brda, Predobrđe)	42.7256	19.4283	Montenegro	OlaldeCarrionCell2023	present
18-209.HO	Serbian	Serbian		Serbian_Serb.HO	Čačak (Stari Vlah, Zablaće)	43.8467	20.45	Serbia	OlaldeCarrionCell2023	present
18-216.HO	Serbian	Serbian		Bosnian_Serb.HO	Istočna Bosna, Pale	43.8126	18.5682	Bosnia and Herzegovina	OlaldeCarrionCell2023	present
18-275.HO	Serbian	Serbian		Serbian_Serb.HO	Sečanj (Zapadni Banat, Neuzina)	45.3447	20.7127	Serbia	OlaldeCarrionCell2023	present
18-289.HO	Serbian	Serbian		Montenegrin_Serb.HO	Podgorica (Brda, Medun)	42.4718	19.3633	Montenegro	OlaldeCarrionCell2023	present
18-303.HO	Serbian	Serbian		Serbian_Serb.HO	Bački Maglić (Bačka)	45.3628	19.5317	Serbia	OlaldeCarrionCell2023	present
18-308.HO	Serbian	Serbian		Serbian_Serb.HO	Gornji Milanovac (Šumadija, Dragolj)	44.2167	20.45	Serbia	OlaldeCarrionCell2023	present
18-646-10.HO	Serbian	Serbian		Serbian_Serb.HO	Velika Plana (Šumadija, Veliko Orašje)	44.3689	21.086	Serbia	OlaldeCarrionCell2023	present
18-646-12.HO	Serbian	Serbian		Serbian_Serb.HO	Knić (Šumadija, Guncati)	43.884	20.658	Serbia	OlaldeCarrionCell2023	present
18-646-15.HO	Serbian	Serbian		Serbian_Serb.HO	Trgovište (Vranjsko Ponišavlje, Gornji Kozji Dol)	42.3233	22.1067	Serbia	OlaldeCarrionCell2023	present
18-646-16.HO	Serbian	Serbian		Serbian_Serb.HO	Loznica (Mačva, Lešnica)	44.6515	19.306	Serbia	OlaldeCarrionCell2023	present
18-646-18.HO	Serbian	Serbian		Serbian_Serb.HO	Vladičin Han (Vranjsko Ponišavlje, Jovac)	42.6442	22.0031	Serbia	OlaldeCarrionCell2023	present
18-646-19.HO	Serbian	Serbian		Bosnian_Serb.HO	Hercegovina, Poplat, Stolac	43.0404	18.0004	Bosnia and Herzegovina	OlaldeCarrionCell2023	present
18-646-2.HO	Serbian	Serbian		Bosnian_Serb.HO	Bosanska Krajina, Rilić, Kupres	43.913	17.264	Bosnia and Herzegovina	OlaldeCarrionCell2023	present
18-646-20.HO	Serbian	Serbian		Serbian_Serb.HO	Kruševac (Rasina, Čitluk)	43.5883	21.2737	Serbia	OlaldeCarrionCell2023	present
18-646-21.HO	Serbian	Serbian		Serbian_Serb.HO	Kuršumlija (Toplica, Barlovo)	42.7337	19.7917	Montenegro	OlaldeCarrionCell2023	present
18-646-22.HO	Serbian	Serbian		Serbian_Serb.HO	Niš (Ponišavlje, Supovac)	43.3867	21.755	Serbia	OlaldeCarrionCell2023	present
18-646-24.HO	Serbian	Serbian		Serbian_Serb.HO	Lajkovac (Kolubara, Jabučje)	43.9989	20.9914	Serbia	OlaldeCarrionCell2023	present
18-646-34.HO	Serbian	Serbian		Serbian_Serb.HO	Doljevac (Ponišavlje, Rusna)	43.19	21.892	Serbia	OlaldeCarrionCell2023	present
18-646-37.HO	Serbian	Serbian		Serbian_Serb.HO	Leskovac (Jablanica, Pečenjevce)	43.1003	21.9167	Serbia	OlaldeCarrionCell2023	present
18-646-39.HO	Serbian	Serbian		Montenegrin_Serb.HO	Prokuplje (Toplica, Donja Bejašnica)	43.1917	21.4517	Serbia	OlaldeCarrionCell2023	present
18-646-48.HO	Serbian	Serbian		Serbian_Serb.HO	Bač (Bačka, Bođani)	45.3863	19.1043	Serbia	OlaldeCarrionCell2023	present
18-646-49.HO	Serbian	Serbian		Bosnian_Serb.HO	Bosanska Krajina, Banja Luka	44.7722	17.1909	Bosnia and Herzegovina	OlaldeCarrionCell2023	present
18-646-54.HO	Serbian	Serbian		Bosnian_Serb.HO	Istočna Bosna, Rogatica	43.7988	19.0038	Bosnia and Herzegovina	OlaldeCarrionCell2023	present
18-646-63.HO	Serbian	Serbian		Montenegrin_Serb.HO	Andrijevica (Brda, Šekular)	42.7337	19.7917	Montenegro	OlaldeCarrionCell2023	present
18-646-64.HO	Serbian	Serbian		Montenegrin_Serb.HO	Kotor (Zeta, Škaljar)	42.4178	18.7598	Montenegro	OlaldeCarrionCell2023	present
18-646-67.HO	Serbian	Serbian		Montenegrin_Serb.HO	Bijelo Polje (Brda, Pavino Polje)	43.1375	19.6286	Montenegro	OlaldeCarrionCell2023	present
18-646-68.HO	Serbian	Serbian		Serbian_Serb.HO	Žabari (Braničevo, Viteževo)	44.2902	21.2515	Serbia	OlaldeCarrionCell2023	present
18-646-7.HO	Serbian	Serbian		Croatian_Serb.HO	Dalmacija, Đevraske, Kistanje	43.9531	15.8511	Croatia	OlaldeCarrionCell2023	present
18-646-76.HO	Serbian	Serbian		North_Macedonian_Serb.HO	Zapadna Makedonija, Vrutok, Gostivar	41.7686	20.8391	North Macedonia	OlaldeCarrionCell2023	present
18-646-79.HO	Serbian	Serbian		Montenegrin_Serb.HO	Berane (Brda)	42.8427	19.871	Montenegro	OlaldeCarrionCell2023	present
18-646-8.HO	Serbian	Serbian		Croatian_Serb.HO	Zapadni Srem, Trpinja	45.4192	18.8992	Croatia	OlaldeCarrionCell2023	present
18-646-81.HO	Serbian	Serbian		Croatian_Serb.HO	Lika, Plaški	45.0814	15.3624	Croatia	OlaldeCarrionCell2023	present
18-646-82.HO	Serbian	Serbian		Croatian_Serb.HO	Dalmacija, Smrdelje, Kistanje	43.9337	15.9011	Croatia	OlaldeCarrionCell2023	present
18-646-83.HO	Serbian	Serbian		Croatian_Serb.HO	Banija, Grabovac Banski, Petrinja	45.3308	16.2384	Croatia	OlaldeCarrionCell2023	present
18-646-85.HO	Serbian	Serbian		Serbian_Serb.HO	Svrljig (Ponišavlje, Merdželat)	43.4222	22.0867	Serbia	OlaldeCarrionCell2023	present
18-646-86.HO	Serbian	Serbian		Serbian_Serb.HO	Čačak (Šumadija, Ostra)	43.9056	20.4936	Serbia	OlaldeCarrionCell2023	present
HGDP01327.HO	NA	She		She.HO	..	27	119	China	PattersonGenetics2012	present
HGDP01328.HO	NA	She		She.HO	..	27	119	China	PattersonGenetics2012	present
HGDP01329.HO	NA	She		She.HO	..	27	119	China	PattersonGenetics2012	present
HGDP01330.HO	NA	She		She.HO	..	27	119	China	PattersonGenetics2012	present
HGDP01331.HO	NA	She		She.HO	..	27	119	China	PattersonGenetics2012	present
HGDP01332.HO	NA	She		She.HO	..	27	119	China	PattersonGenetics2012	present
HGDP01333.HO	NA	She		She.HO	..	27	119	China	PattersonGenetics2012	present
HGDP01334.HO	NA	She		She.HO	..	27	119	China	PattersonGenetics2012	present
HGDP01335.HO	NA	She		She.HO	..	27	119	China	PattersonGenetics2012	present
HGDP01336.HO	NA	She		She.HO	..	27	119	China	PattersonGenetics2012	present
Sherpa04.HO	NA	Sherpa		Sherpa.HO	Singel (West Bengal)	27.2	88.15	Nepal	WangNature2021	present
Sherpa08.HO	NA	Sherpa		Sherpa.HO	Singel (West Bengal)	27.2	88.15	Nepal	WangNature2021	present
Sherpa09.HO	NA	Sherpa		Sherpa.HO	Singel (West Bengal)	27.2	88.15	Nepal	WangNature2021	present
Sherpa13.HO	NA	Sherpa		Sherpa.HO	Singel (West Bengal)	27.2	88.15	Nepal	WangNature2021	present
SR23.HO	NA	Sicilian		Sicilian.HO	Siracusa	37.067	15.267	Italy	LazaridisNature2014	present
SR44.HO	NA	Sicilian		Sicilian.HO	Siracusa	37.067	15.267	Italy	LazaridisNature2014	present
SR48R.HO	NA	Sicilian		Sicilian.HO	Siracusa	37.067	15.267	Italy	LazaridisNature2014	present
SR60.HO	NA	Sicilian		Sicilian.HO	Siracusa	37.067	15.267	Italy	LazaridisNature2014	present
SR64.HO	NA	Sicilian		Sicilian.HO	Siracusa	37.067	15.267	Italy	LazaridisNature2014	present
TP04.HO	NA	Sicilian		Sicilian.HO	Trapani	38.019	12.515	Italy	LazaridisNature2014	present
TP05.HO	NA	Sicilian		Sicilian.HO	Trapani	38.019	12.515	Italy	LazaridisNature2014	present
TP06.HO	NA	Sicilian		Sicilian.HO	Trapani	38.019	12.515	Italy	LazaridisNature2014	present
TP07.HO	NA	Sicilian		Sicilian.HO	Trapani	38.019	12.515	Italy	LazaridisNature2014	present
TP08.HO	NA	Sicilian		Sicilian.HO	Trapani	38.019	12.515	Italy	LazaridisNature2014	present
TP25.HO	NA	Sicilian		Sicilian.HO	Trapani	38.019	12.515	Italy	LazaridisNature2014	present
HGDP00167.HO	NA	Sindhi_Pakistan		Sindhi_Pakistan.HO	..	25.4906	69	Pakistan	PattersonGenetics2012	present
HGDP00169.HO	NA	Sindhi_Pakistan		Sindhi_Pakistan.HO	..	25.4906	69	Pakistan	PattersonGenetics2012	present
HGDP00171.HO	NA	Sindhi_Pakistan		Sindhi_Pakistan.HO	..	25.4906	69	Pakistan	PattersonGenetics2012	present
HGDP00179.HO	NA	Sindhi_Pakistan		Sindhi_Pakistan.HO	..	25.4906	69	Pakistan	PattersonGenetics2012	present
HGDP00181.HO	NA	Sindhi_Pakistan		Sindhi_Pakistan.HO	..	25.4906	69	Pakistan	PattersonGenetics2012	present
HGDP00187.HO	NA	Sindhi_Pakistan		Sindhi_Pakistan.HO	..	25.4906	69	Pakistan	PattersonGenetics2012	present
HGDP00191.HO	NA	Sindhi_Pakistan		Sindhi_Pakistan.HO	..	25.4906	69	Pakistan	PattersonGenetics2012	present
HGDP00195.HO	NA	Sindhi_Pakistan		Sindhi_Pakistan.HO	..	25.4906	69	Pakistan	PattersonGenetics2012	present
HGDP00197.HO	NA	Sindhi_Pakistan		Sindhi_Pakistan.HO	..	25.4906	69	Pakistan	PattersonGenetics2012	present
HGDP00201.HO	NA	Sindhi_Pakistan		Sindhi_Pakistan.HO	..	25.4906	69	Pakistan	PattersonGenetics2012	present
HGDP00205.HO	NA	Sindhi_Pakistan		Sindhi_Pakistan.HO	..	25.4906	69	Pakistan	PattersonGenetics2012	present
HGDP00206.HO	NA	Sindhi_Pakistan		Sindhi_Pakistan.HO	..	25.4906	69	Pakistan	PattersonGenetics2012	present
HGDP00208.HO	NA	Sindhi_Pakistan		Sindhi_Pakistan.HO	..	25.4906	69	Pakistan	PattersonGenetics2012	present
HGDP00210.HO	NA	Sindhi_Pakistan		Sindhi_Pakistan.HO	..	25.4906	69	Pakistan	PattersonGenetics2012	present
I11712.AG	Slovakia_LIA_LaTene	Slovakia_LIA_LaTene		Slovakia_LIA_LaTene	Bratislava, Bratislava Castle	48.142329	17.099893	Slovakia	PattersonNature2021	151 calBCE - 8 calCE (2060<82>?15 BP, PSUAMS-8882)
I11713.AG	Slovakia_LIA_LaTene	Slovakia_LIA_LaTene		Slovakia_LIA_LaTene	Bratislava, Bratislava Castle	48.142329	17.099893	Slovakia	PattersonNature2021	190-1 BCE
I11715.AG	Slovakia_LIA_LaTene	Slovakia_LIA_LaTene		Slovakia_LIA_LaTene	Bratislava, Bratislava Castle	48.142329	17.099893	Slovakia	PattersonNature2021	190-1 BCE
I11716.AG	Slovakia_LIA_LaTene	Slovakia_LIA_LaTene		Slovakia_LIA_LaTene	Pálffy-Palace (Bratislava Region, Bratislava I District)	48.142163	17.107098	Slovakia	PattersonNature2021	167-46 calBCE (2090<82>?20 BP, PSUAMS-8931)
I12991.AG	Slovakia_Medieval	Slovakia_Medieval		Slovakia_EBA_Nitrianska.AG	Blatné (Bratislava Region, Senec District)	48.2726	17.4128	Slovakia	OlaldeCarrionCell2023	709-880 calCE (1220±15 BP, PSUAMS-9770)
I13458.AG	Slovakia_Medieval	Slovakia_Medieval		Slovakia_EBA_Nitrianska.AG	Vȳčapy-Opatovce (Nitra Region, Nitra District, Výčapy-Opatovce)	48.4129	18.0746	Slovakia	OlaldeCarrionCell2023	772-893 calCE (1180±15 BP, PSUAMS-10088)
I4803.AG	Slovakia_Medieval	Slovakia_Medieval		Slovakia_Medieval_2.AG	Bratislava-Mlynská-dolina (Bratislava Region, Bratislava IV District)	Slovakia	48.2174	16.9727	OlaldeCarrionCell2023	708-884 calCE (1215±20 BP, PSUAMS-4351)
I12030.AG	Spain_Visigoth	Spain_Visigoth		Spain_Visigoth	Girona, Pla de l'Horta	42.01656	2.814897	Spain	OlaldeScience2019	416-700 CE
I12031.AG	Spain_Visigoth	Spain_Visigoth		Spain_Visigoth	Girona, Pla de l'Horta	42.01656	2.814897	Spain	OlaldeScience2019	416-700 CE
I12032.AG	Spain_Visigoth	Spain_Visigoth		Spain_Visigoth	Girona, Pla de l'Horta	42.01656	2.814897	Spain	OlaldeScience2019	416-700 CE
I12033.AG	Spain_Visigoth	Spain_Visigoth		Spain_Visigoth	Girona, Pla de l'Horta	42.01656	2.814897	Spain	OlaldeScience2019	416-700 CE
I12034.AG	Spain_Visigoth	Spain_Visigoth		Spain_Visigoth	Girona, Pla de l'Horta	42.01656	2.814897	Spain	OlaldeScience2019	416-700 CE
I12162.AG	Spain_Visigoth	Spain_Visigoth		Spain_Visigoth	Girona, Pla de l'Horta	42.01656	2.814897	Spain	OlaldeScience2019	416-700 CE
I12163.AG	Spain_Visigoth	Spain_Visigoth		Spain_Visigoth	Girona, Pla de l'Horta	42.01656	2.814897	Spain	OlaldeScience2019	416-700 CE
ALB126.HO	Spanish	Spanish		Spanish.HO	Valencian Community, Val<83><f0>ncia	39.57764065	-0.435621325	Spain	BiaginiEJHG2019	present
ALB231.HO	Spanish	Spanish		Spanish.HO	Valencian Community, Castell<83>?	40.33030073	-0.09371245	Spain	BiaginiEJHG2019	present
ALB389.HO	Spanish	Spanish		Spanish.HO	Valencian Community, Val<83><f0>ncia	39.1212219	-0.4496824	Spain	BiaginiEJHG2019	present
ALE005.HO	Spanish	Spanish		Spanish.HO	Valencian Community, Alacant	38.83272885	-0.1698875	Spain	BiaginiEJHG2019	present
ALE009.HO	Spanish	Spanish		Spanish.HO	Valencian Community, Alacant	38.80177285	-0.10024795	Spain	BiaginiEJHG2019	present
ALE088.HO	Spanish	Spanish		Spanish.HO	Catalonia, Pened<83><f0>s	41.5312599	1.6234864	Spain	BiaginiEJHG2019	present
ALE339.HO	Spanish	Spanish		Spanish.HO	Balearic Islands, Eivissa	39.5745	2.4202	Spain	BiaginiEJHG2019	present
ARM005.HO	Spanish	Spanish		Spanish.HO	Catalonia, Peri-Barcelona	41.3911279	2.0096085	Spain	BiaginiEJHG2019	present
BON076.HO	Spanish	Spanish		Spanish.HO	Valencian Community, Val<83><f0>ncia	39.4702393	-0.3768049	Spain	BiaginiEJHG2019	present
BOS010.HO	Spanish	Spanish		Spanish.HO	València (Valencian Community)	39.49645008	-0.745200625	Spain	BiaginiEJHG2019	present
BOS011.HO	Spanish	Spanish		Spanish.HO	Girona (Catalonia)	42.32316545	2.949388975	Spain	BiaginiEJHG2019	present
BOS015.HO	Spanish	Spanish		Spanish.HO	Penedès (Catalonia)	41.2347823	1.8112222	Spain	BiaginiEJHG2019	present
BOS027.HO	Spanish	Spanish		Spanish.HO	Castelló (Valencian Community)	40.0727808	-0.2130235	Spain	BiaginiEJHG2019	present
BOS029.HO	Spanish	Spanish		Spanish.HO	Peri-Catalonia (Catalonia)	41.3473838	2.0431027	Spain	BiaginiEJHG2019	present
CAL026.HO	Spanish	Spanish		Spanish.HO	Balearic Islands, Eivissa	39.552725	2.594625	Spain	BiaginiEJHG2019	present
CAL053.HO	Spanish	Spanish		Spanish.HO	Catalonia, Peri-Barcelona	41.5465254	2.42292105	Spain	BiaginiEJHG2019	present
CAL107.HO	Spanish	Spanish		Spanish.HO	Catalonia, Catalunya Central	41.73529543	1.784768875	Spain	BiaginiEJHG2019	present
CAR007.HO	Spanish	Spanish		Spanish.HO	Catalonia, Catalunya Central	41.9955623	1.5043715	Spain	BiaginiEJHG2019	present
CAR016.HO	Spanish	Spanish		Spanish.HO	Catalonia, Pirineu	42.39928083	1.0208105	Spain	BiaginiEJHG2019	present
CAR023.HO	Spanish	Spanish		Spanish.HO	Castelló (Valencian Community)	40.6029483	0.0462348	Spain	BiaginiEJHG2019	present
CAR048.HO	Spanish	Spanish		Spanish.HO	Catalonia, Catalunya Central	42.00159935	1.54158685	Spain	BiaginiEJHG2019	present
CAR200.HO	Spanish	Spanish		Spanish.HO	Castelló (Valencian Community)	40.61300903	0.176968125	Spain	BiaginiEJHG2019	present
CAR212.HO	Spanish	Spanish		Spanish.HO	Catalonia, Pirineu	42.30008025	0.93614125	Spain	BiaginiEJHG2019	present
CAR256.HO	Spanish	Spanish		Spanish.HO	Balearic Islands, Eivissa	38.9488625	1.392643375	Spain	BiaginiEJHG2019	present
CAR257.HO	Spanish	Spanish		Spanish.HO	Valencian Community, Alacant	38.7162314	0.0533722	Spain	BiaginiEJHG2019	present
COD068.HO	Spanish	Spanish		Spanish.HO	Catalonia, Catalunya Central	42.00558963	2.22133985	Spain	BiaginiEJHG2019	present
COD147.HO	Spanish	Spanish		Spanish.HO	Barcelonès (Catalonia)	41.387917	2.1699187	Spain	BiaginiEJHG2019	present
COM032.HO	Spanish	Spanish		Spanish.HO	Catalonia, Peri-Barcelona	41.5375002	2.4452776	Spain	BiaginiEJHG2019	present
DAN072.HO	Spanish	Spanish		Spanish.HO	Catalonia, Girona	42.2629682	3.174805	Spain	BiaginiEJHG2019	present
EIV001_2.HO	Spanish	Spanish		Spanish.HO	Balearic Islands, Eivissa	38.7055	1.4283	Spain	BiaginiEJHG2019	present
EIV004_2.HO	Spanish	Spanish		Spanish.HO	Balearic Islands, Eivissa	38.7055	1.4283	Spain	BiaginiEJHG2019	present
EIV009_2.HO	Spanish	Spanish		Spanish.HO	Balearic Islands, Eivissa	38.7055	1.4283	Spain	BiaginiEJHG2019	present
EIV010_2.HO	Spanish	Spanish		Spanish.HO	Balearic Islands, Eivissa	38.7055	1.4283	Spain	BiaginiEJHG2019	present
EIV011_2.HO	Spanish	Spanish		Spanish.HO	Balearic Islands, Eivissa	38.7055	1.4283	Spain	BiaginiEJHG2019	present
EIV012_2.HO	Spanish	Spanish		Spanish.HO	Balearic Islands, Eivissa	38.7055	1.4283	Spain	BiaginiEJHG2019	present
EIV013_2.HO	Spanish	Spanish		Spanish.HO	Balearic Islands, Eivissa	38.7055	1.4283	Spain	BiaginiEJHG2019	present
EIV014_2.HO	Spanish	Spanish		Spanish.HO	Balearic Islands, Eivissa	38.7055	1.4283	Spain	BiaginiEJHG2019	present
EIV015_2.HO	Spanish	Spanish		Spanish.HO	Balearic Islands, Eivissa	38.7055	1.4283	Spain	BiaginiEJHG2019	present
EST038.HO	Spanish	Spanish		Spanish.HO	València (Valencian Community)	38.92197765	-0.2224925	Spain	BiaginiEJHG2019	present
EST093.HO	Spanish	Spanish		Spanish.HO	València (Valencian Community)	38.85261198	-0.644794725	Spain	BiaginiEJHG2019	present
FER007.HO	Spanish	Spanish		Spanish.HO	Catalonia, Lleida	41.5641085	1.1844278	Spain	BiaginiEJHG2019	present
FER015.HO	Spanish	Spanish		Spanish.HO	Catalonia, Lleida	41.5481058	0.8254097	Spain	BiaginiEJHG2019	present
FER023.HO	Spanish	Spanish		Spanish.HO	Penedès (Catalonia)	41.61102005	1.5931399	Spain	BiaginiEJHG2019	present
FER033.HO	Spanish	Spanish		Spanish.HO	Castelló (Valencian Community)	40.61384735	0.252883025	Spain	BiaginiEJHG2019	present
FER039.HO	Spanish	Spanish		Spanish.HO	Catalonia, Camp de Tarragona	41.1548179	1.108676	Spain	BiaginiEJHG2019	present
FER052.HO	Spanish	Spanish		Spanish.HO	Catalonia, Girona	41.85361578	2.815317175	Spain	BiaginiEJHG2019	present
FER054.HO	Spanish	Spanish		Spanish.HO	Balearic Islands, Eivissa	40.0015	3.8375	Spain	BiaginiEJHG2019	present
FER097.HO	Spanish	Spanish		Spanish.HO	València (Valencian Community)	39.5264177	-0.352794325	Spain	BiaginiEJHG2019	present
FER101.HO	Spanish	Spanish		Spanish.HO	Catalonia, Pirineu	42.57829245	1.09993805	Spain	BiaginiEJHG2019	present
FOR066.HO	Spanish	Spanish		Spanish.HO	Catalonia, Lleida	41.88157083	0.7313381	Spain	BiaginiEJHG2019	present
FOR067.HO	Spanish	Spanish		Spanish.HO	Catalonia, Camp de Tarragona	41.1386105	1.0558138	Spain	BiaginiEJHG2019	present
FOR094.HO	Spanish	Spanish		Spanish.HO	Catalonia, Camp de Tarragona	41.1676826	0.9759995	Spain	BiaginiEJHG2019	present
GRA011.HO	Spanish	Spanish		Spanish.HO	Catalonia, Camp de Tarragona	41.37014875	1.321106425	Spain	BiaginiEJHG2019	present
GRA016.HO	Spanish	Spanish		Spanish.HO	València (Valencian Community)	39.0716675	-0.2677154	Spain	BiaginiEJHG2019	present
GRA020.HO	Spanish	Spanish		Spanish.HO	Catalonia, Terres de l'Ebre	40.544838	0.4811905	Spain	BiaginiEJHG2019	present
GRA029.HO	Spanish	Spanish		Spanish.HO	Catalonia, Pirineu	42.34990733	1.675218925	Spain	BiaginiEJHG2019	present
GRA035.HO	Spanish	Spanish		Spanish.HO	Catalonia, Camp de Tarragona	41.3861732	1.088402125	Spain	BiaginiEJHG2019	present
GRA135.HO	Spanish	Spanish		Spanish.HO	Balearic Islands, Eivissa	39.5999	2.9594	Spain	BiaginiEJHG2019	present
GUL190.HO	Spanish	Spanish		Spanish.HO	Catalonia, Camp de Tarragona	41.1445142	1.3971	Spain	BiaginiEJHG2019	present
GUS007.HO	Spanish	Spanish		Spanish.HO	Balearic Islands, Eivissa	40.0015	3.8375	Spain	BiaginiEJHG2019	present
GUS008.HO	Spanish	Spanish		Spanish.HO	Catalonia, Terres de l'Ebre	40.82039335	0.498305125	Spain	BiaginiEJHG2019	present
GUS014.HO	Spanish	Spanish		Spanish.HO	Catalonia, Lleida	41.55705483	1.0221641	Spain	BiaginiEJHG2019	present
GUS029.HO	Spanish	Spanish		Spanish.HO	Penedès (Catalonia)	41.37268315	1.94773465	Spain	BiaginiEJHG2019	present
GUS036.HO	Spanish	Spanish		Spanish.HO	Catalonia, Lleida	41.5404466	0.9184976	Spain	BiaginiEJHG2019	present
GUS040.HO	Spanish	Spanish		Spanish.HO	Barcelonès (Catalonia)	41.387917	2.1699187	Spain	BiaginiEJHG2019	present
GUS119.HO	Spanish	Spanish		Spanish.HO	Barcelonès (Catalonia)	41.387917	2.1699187	Spain	BiaginiEJHG2019	present
GUS199.HO	Spanish	Spanish		Spanish.HO	Balearic Islands, Eivissa	39.03352	1.564958	Spain	BiaginiEJHG2019	present
GUS202.HO	Spanish	Spanish		Spanish.HO	Catalonia, Camp de Tarragona	41.41158328	1.168242775	Spain	BiaginiEJHG2019	present
GUS203.HO	Spanish	Spanish		Spanish.HO	Balearic Islands, Eivissa	38.9853	1.535	Spain	BiaginiEJHG2019	present
HG01500.HO	Spanish	Spanish		Spanish.HO	Castilla_y_Leon	41.4	-4.5	Spain	LazaridisNature2014	present
HG01501.HO	Spanish	Spanish		Spanish.HO	Castilla_y_Leon	41.4	-4.5	Spain	LazaridisNature2014	present
HG01503.HO	Spanish	Spanish		Spanish.HO	Castilla_la_Mancha	39.9	-4	Spain	LazaridisNature2014	present
HG01504.HO	Spanish	Spanish		Spanish.HO	Castilla_la_Mancha	39.9	-4	Spain	LazaridisNature2014	present
HG01506.HO	Spanish	Spanish		Spanish.HO	Castilla_y_Leon	41.4	-4.5	Spain	LazaridisNature2014	present
HG01507.HO	Spanish	Spanish		Spanish.HO	Castilla_y_Leon	41.4	-4.5	Spain	LazaridisNature2014	present
HG01509.HO	Spanish	Spanish		Spanish.HO	Extremadura	39	-6	Spain	LazaridisNature2014	present
HG01510.HO	Spanish	Spanish		Spanish.HO	Extremadura	39	-6	Spain	LazaridisNature2014	present
HG01512.HO	Spanish	Spanish		Spanish.HO	Cantabria	43.3	-4	Spain	LazaridisNature2014	present
HG01513.HO	Spanish	Spanish		Spanish.HO	Cantabria	43.3	-4	Spain	LazaridisNature2014	present
HG01524.HO	Spanish	Spanish		Spanish.HO	Castilla_y_Leon	41.4	-4.5	Spain	LazaridisNature2014	present
HG01527.HO	Spanish	Spanish		Spanish.HO	Extremadura	39	-6	Spain	LazaridisNature2014	present
HG01528.HO	Spanish	Spanish		Spanish.HO	Extremadura	39	-6	Spain	LazaridisNature2014	present
HG01530.HO	Spanish	Spanish		Spanish.HO	Extremadura	39	-6	Spain	LazaridisNature2014	present
HG01536.HO	Spanish	Spanish		Spanish.HO	Catalonia	41.8	1.5	Spain	LazaridisNature2014	present
HG01537.HO	Spanish	Spanish		Spanish.HO	Catalonia	41.8	1.5	Spain	LazaridisNature2014	present
HG01605.HO	Spanish	Spanish		Spanish.HO	València (Valencian Community)	39.5	-0.4	Spain	LazaridisNature2014	present
HG01606.HO	Spanish	Spanish		Spanish.HO	València (Valencian Community)	39.5	-0.4	Spain	LazaridisNature2014	present
HG01607.HO	Spanish	Spanish		Spanish.HO	València (Valencian Community)	39.5	-0.4	Spain	LazaridisNature2014	present
HG01608.HO	Spanish	Spanish		Spanish.HO	València (Valencian Community)	39.5	-0.4	Spain	LazaridisNature2014	present
HG01613.HO	Spanish	Spanish		Spanish.HO	Belearic Islands	39.5	3	Spain	LazaridisNature2014	present
HG01615.HO	Spanish	Spanish		Spanish.HO	Belearic Islands	39.5	3	Spain	LazaridisNature2014	present
HG01617.HO	Spanish	Spanish		Spanish.HO	Murcia	38	-1.1	Spain	LazaridisNature2014	present
HG01618.HO	Spanish	Spanish		Spanish.HO	Murcia	38	-1.1	Spain	LazaridisNature2014	present
HG01619.HO	Spanish	Spanish		Spanish.HO	Andalucia	37.4	-6	Spain	LazaridisNature2014	present
HG01620.HO	Spanish	Spanish		Spanish.HO	Andalucia	37.4	-6	Spain	LazaridisNature2014	present
HG01623.HO	Spanish	Spanish		Spanish.HO	Andalucia	37.4	-6	Spain	LazaridisNature2014	present
HG01624.HO	Spanish	Spanish		Spanish.HO	Andalucia	37.4	-6	Spain	LazaridisNature2014	present
HG01625.HO	Spanish	Spanish		Spanish.HO	Belearic Islands	39.5	3	Spain	LazaridisNature2014	present
HG01626.HO	Spanish	Spanish		Spanish.HO	Belearic Islands	39.5	3	Spain	LazaridisNature2014	present
HG01673.HO	Spanish	Spanish		Spanish.HO	Aragon	41	-1	Spain	LazaridisNature2014	present
HG01675.HO	Spanish	Spanish		Spanish.HO	Aragon	41	-1	Spain	LazaridisNature2014	present
HG01676.HO	Spanish	Spanish		Spanish.HO	Aragon	41	-1	Spain	LazaridisNature2014	present
HG01678.HO	Spanish	Spanish		Spanish.HO	Aragon	41	-1	Spain	LazaridisNature2014	present
HG01679.HO	Spanish	Spanish		Spanish.HO	Cantabria	43.3	-4	Spain	LazaridisNature2014	present
HG01680.HO	Spanish	Spanish		Spanish.HO	Cantabria	43.3	-4	Spain	LazaridisNature2014	present
HG01682.HO	Spanish	Spanish		Spanish.HO	Aragon	41	-1	Spain	LazaridisNature2014	present
HG01684.HO	Spanish	Spanish		Spanish.HO	Aragon	41	-1	Spain	LazaridisNature2014	present
HG01685.HO	Spanish	Spanish		Spanish.HO	Galicia	42.5	-8.1	Spain	LazaridisNature2014	present
HG01686.HO	Spanish	Spanish		Spanish.HO	Galicia	42.5	-8.1	Spain	LazaridisNature2014	present
HG01697.HO	Spanish	Spanish		Spanish.HO	Murcia	38	-1.1	Spain	LazaridisNature2014	present
HG01699.HO	Spanish	Spanish		Spanish.HO	Murcia	38	-1.1	Spain	LazaridisNature2014	present
HG01704.HO	Spanish	Spanish		Spanish.HO	Galicia	42.5	-8.1	Spain	LazaridisNature2014	present
HG01705.HO	Spanish	Spanish		Spanish.HO	Galicia	42.5	-8.1	Spain	LazaridisNature2014	present
HG01707.HO	Spanish	Spanish		Spanish.HO	Galicia	42.5	-8.1	Spain	LazaridisNature2014	present
HG01746.HO	Spanish	Spanish		Spanish.HO	Castilla_la_Mancha	39.9	-4	Spain	LazaridisNature2014	present
HG01747.HO	Spanish	Spanish		Spanish.HO	Castilla_la_Mancha	39.9	-4	Spain	LazaridisNature2014	present
HG01761.HO	Spanish	Spanish		Spanish.HO	Catalonia	41.8	1.5	Spain	LazaridisNature2014	present
HG01762.HO	Spanish	Spanish		Spanish.HO	Catalonia	41.8	1.5	Spain	LazaridisNature2014	present
HG01770.HO	Spanish	Spanish		Spanish.HO	Cantabria	43.3	-4	Spain	LazaridisNature2014	present
HG01773.HO	Spanish	Spanish		Spanish.HO	València (Valencian Community)	39.5	-0.4	Spain	LazaridisNature2014	present
HG02220.HO	Spanish	Spanish		Spanish.HO	Catalonia	41.8	1.5	Spain	LazaridisNature2014	present
HG02238.HO	Spanish	Spanish		Spanish.HO	Castilla_la_Mancha	39.9	-4	Spain	LazaridisNature2014	present
MAS003.HO	Spanish	Spanish		Spanish.HO	Catalonia, Catalunya Central	41.74347858	1.856196	Spain	BiaginiEJHG2019	present
MAS016.HO	Spanish	Spanish		Spanish.HO	Catalonia, Peri-Barcelona	41.54621708	2.45454985	Spain	BiaginiEJHG2019	present
MAS064.HO	Spanish	Spanish		Spanish.HO	Valencian Community, Alacant	38.16575973	-0.57921845	Spain	BiaginiEJHG2019	present
MAY035.HO	Spanish	Spanish		Spanish.HO	Balearic Islands, Eivissa	39.7195	2.9079	Spain	BiaginiEJHG2019	present
MEL022.HO	Spanish	Spanish		Spanish.HO	Balearic Islands, Eivissa	39.649425	3.299225	Spain	BiaginiEJHG2019	present
MIQ133.HO	Spanish	Spanish		Spanish.HO	Catalonia, Lleida	41.66488053	0.987945675	Spain	BiaginiEJHG2019	present
MOR061.HO	Spanish	Spanish		Spanish.HO	Catalonia, Girona	41.8480057	2.5126261	Spain	BiaginiEJHG2019	present
MOR068.HO	Spanish	Spanish		Spanish.HO	Catalonia, Peri-Barcelona	41.6519419	2.34427665	Spain	BiaginiEJHG2019	present
MST073.HO	Spanish	Spanish		Spanish.HO	Balearic Islands, Eivissa	39.5698	3.2095	Spain	BiaginiEJHG2019	present
MST075.HO	Spanish	Spanish		Spanish.HO	Catalonia, Lleida	41.487304	0.84277285	Spain	BiaginiEJHG2019	present
NAC135.HO	Spanish	Spanish		Spanish.HO	Valencian Community, Alacant	38.77329623	-0.521809125	Spain	BiaginiEJHG2019	present
PIT001.HO	Spanish	Spanish		Spanish.HO	Castelló (Valencian Community)	40.074546	-0.03737205	Spain	BiaginiEJHG2019	present
PON058.HO	Spanish	Spanish		Spanish.HO	Balearic Islands, Eivissa	39.9734	3.943425	Spain	BiaginiEJHG2019	present
RAG111.HO	Spanish	Spanish		Spanish.HO	Catalonia, Terres de l'Ebre	40.5973626	0.4428432	Spain	BiaginiEJHG2019	present
REI087.HO	Spanish	Spanish		Spanish.HO	Catalonia, Girona	42.22501618	2.439316825	Spain	BiaginiEJHG2019	present
RIC076.HO	Spanish	Spanish		Spanish.HO	Catalonia, Lleida	41.7093625	1.029274175	Spain	BiaginiEJHG2019	present
RIC106.HO	Spanish	Spanish		Spanish.HO	Catalonia, Peri-Barcelona	41.4823096	2.1885045	Spain	BiaginiEJHG2019	present
ROB016.HO	Spanish	Spanish		Spanish.HO	Penedès (Catalonia)	41.25036043	1.76295515	Spain	BiaginiEJHG2019	present
ROB116.HO	Spanish	Spanish		Spanish.HO	Catalonia, Girona	42.104808	2.779495	Spain	BiaginiEJHG2019	present
ROB127.HO	Spanish	Spanish		Spanish.HO	Catalonia, Girona	41.78068935	2.8353168	Spain	BiaginiEJHG2019	present
ROI027.HO	Spanish	Spanish		Spanish.HO	Catalonia, Girona	42.2562861	3.08643995	Spain	BiaginiEJHG2019	present
ROI042.HO	Spanish	Spanish		Spanish.HO	Catalonia, Peri-Barcelona	41.4746738	1.9814068	Spain	BiaginiEJHG2019	present
ROI096.HO	Spanish	Spanish		Spanish.HO	Balearic Islands, Eivissa	39.5156	3.0239	Spain	BiaginiEJHG2019	present
ROS008.HO	Spanish	Spanish		Spanish.HO	Catalonia, Peri-Barcelona	41.34692385	2.0381046	Spain	BiaginiEJHG2019	present
ROS025.HO	Spanish	Spanish		Spanish.HO	Penedès (Catalonia)	41.4833333	1.6166667	Spain	BiaginiEJHG2019	present
SAB009.HO	Spanish	Spanish		Spanish.HO	Catalonia, Terres de l'Ebre	41.0026734	0.6005385	Spain	BiaginiEJHG2019	present
SAB014.HO	Spanish	Spanish		Spanish.HO	Catalonia, Pened<83><f0>s	41.45572238	1.753688525	Spain	BiaginiEJHG2019	present
SAB019.HO	Spanish	Spanish		Spanish.HO	Valencian Community, Castell<83>?	39.8898705	-0.0836936	Spain	BiaginiEJHG2019	present
SAB131.HO	Spanish	Spanish		Spanish.HO	Catalonia, Terres de l'Ebre	40.9064279	0.4906173	Spain	BiaginiEJHG2019	present
SAB137.HO	Spanish	Spanish		Spanish.HO	Catalonia, Pirineu	42.3088425	0.97092275	Spain	BiaginiEJHG2019	present
SER011.HO	Spanish	Spanish		Spanish.HO	Catalonia, Pirineu	42.35558353	1.76142365	Spain	BiaginiEJHG2019	present
SER015.HO	Spanish	Spanish		Spanish.HO	Barcelonès (Catalonia)	41.387917	2.1699187	Spain	BiaginiEJHG2019	present
SER018.HO	Spanish	Spanish		Spanish.HO	Catalonia, Girona	42.1821095	2.488189	Spain	BiaginiEJHG2019	present
SER022.HO	Spanish	Spanish		Spanish.HO	Penedès (Catalonia)	41.5266193	1.72152915	Spain	BiaginiEJHG2019	present
SER027.HO	Spanish	Spanish		Spanish.HO	Catalonia, Peri-Barcelona	41.5555506	2.4005645	Spain	BiaginiEJHG2019	present
SER064.HO	Spanish	Spanish		Spanish.HO	Balearic Islands, Eivissa	38.7055	1.4283	Spain	BiaginiEJHG2019	present
SLA017.HO	Spanish	Spanish		Spanish.HO	Valencian Community, Alacant	38.3928871	-0.8043802	Spain	BiaginiEJHG2019	present
SLM078.HO	Spanish	Spanish		Spanish.HO	Balearic Islands, Eivissa	39.660875	3.08345	Spain	BiaginiEJHG2019	present
SOL051.HO	Spanish	Spanish		Spanish.HO	Catalonia, Catalunya Central	41.7656289	1.7633848	Spain	BiaginiEJHG2019	present
SOL053.HO	Spanish	Spanish		Spanish.HO	Balearic Islands, Eivissa	39.7609	3.032225	Spain	BiaginiEJHG2019	present
SOL083.HO	Spanish	Spanish		Spanish.HO	Catalonia, Catalunya Central	41.9804394	1.7832034	Spain	BiaginiEJHG2019	present
SOL084.HO	Spanish	Spanish		Spanish.HO	València (Valencian Community)	38.9549168	-0.4560306	Spain	BiaginiEJHG2019	present
STC091.HO	Spanish	Spanish		Spanish.HO	Penedès (Catalonia)	41.4638322	1.6664617	Spain	BiaginiEJHG2019	present
VID003.HO	Spanish	Spanish		Spanish.HO	Penedès (Catalonia)	41.2399203	1.5772767	Spain	BiaginiEJHG2019	present
VID014.HO	Spanish	Spanish		Spanish.HO	Barcelonès (Catalonia)	41.450137	2.2474195	Spain	BiaginiEJHG2019	present
VID016.HO	Spanish	Spanish		Spanish.HO	Catalonia, Girona	42.0071811	2.7046577	Spain	BiaginiEJHG2019	present
VID037.HO	Spanish	Spanish		Spanish.HO	Penedès (Catalonia)	41.7060846	1.486515625	Spain	BiaginiEJHG2019	present
VID044.HO	Spanish	Spanish		Spanish.HO	Catalonia, Catalunya Central	42.33114798	2.226202925	Spain	BiaginiEJHG2019	present
VID048.HO	Spanish	Spanish		Spanish.HO	Catalonia, Camp de Tarragona	41.1109501	1.1450011	Spain	BiaginiEJHG2019	present
VID057.HO	Spanish	Spanish		Spanish.HO	Catalonia, Catalunya Central	41.91360585	1.8891236	Spain	BiaginiEJHG2019	present
HG01515.HO	NA	Spanish		Spanish_North.HO	Pais Vasco	42.8	-2.7	Spain	LazaridisNature2014	present
HG01516.HO	NA	Spanish		Spanish_North.HO	Pais Vasco	42.8	-2.7	Spain	LazaridisNature2014	present
HG01518.HO	NA	Spanish		Spanish_North.HO	Pais Vasco	42.8	-2.7	Spain	LazaridisNature2014	present
HG01700.HO	NA	Spanish		Spanish_North.HO	Pais Vasco	42.8	-2.7	Spain	LazaridisNature2014	present
HG01702.HO	NA	Spanish		Spanish_North.HO	Pais Vasco	42.8	-2.7	Spain	LazaridisNature2014	present
ROS005.HO	NA	Spanish		Spanish_Lleida.HO	Lleida (Catalonia)	41.825	0.993272	Spain	BiaginiEJHG2019	present
RISE174	Sweden_IA	Sweden_IA	Scndinavia_viking	Sweden_IA	Oxie 7	55.545	13.098	Sweden	AllentoftNature2015	433-639 calCE (1521<82>?38 BP, UBA-28275)
VK522	Sweden_IA	Sweden_IA	Scndinavia_viking	Sweden_IA_2	Oland	56.5350447	16.6050264	Sweden	MargaryanWillerslevNature2020	300-500 CE
VK579	Sweden_IA	Sweden_IA	Scndinavia_viking	Sweden_IA_1	Oland	56.5046381	16.4293858	Sweden	MargaryanWillerslevNature2020	200-400 CE
VK265	Sweden_Karda_Viking	Sweden_Karda_Viking		Sweden_Viking	Karda	57.18	13.93	Sweden	MargaryanWillerslevNature2020	800-1100 CE
VK266	Sweden_Karda_Viking	Sweden_Karda_Viking		Sweden_Viking	Karda	57.18	13.93	Sweden	MargaryanWillerslevNature2020	800-1100 CE
VK267	Sweden_Karda_Viking	Sweden_Karda_Viking		Sweden_Viking	Karda	57.18	13.93	Sweden	MargaryanWillerslevNature2020	800-1100 CE
VK268	Sweden_Karda_Viking	Sweden_Karda_Viking		Sweden_Viking	Karda	57.18	13.93	Sweden	MargaryanWillerslevNature2020	800-1100 CE
VK269	Sweden_Karda_Viking	Sweden_Karda_Viking		Sweden_Viking	Karda	57.18	13.93	Sweden	MargaryanWillerslevNature2020	800-1100 CE
VK270	Sweden_Karda_Viking	Sweden_Karda_Viking		Sweden_Viking	Karda	57.18	13.93	Sweden	MargaryanWillerslevNature2020	800-1100 CE
syria361.HO	NA	Syrian		Syrian.HO	migrants collected in Kuwait	35.1289	36.8701	Syria	LazaridisNature2014	present
syria4.HO	NA	Syrian		Syrian.HO	migrants collected in Kuwait	35.1289	36.8701	Syria	LazaridisNature2014	present
syria461.HO	NA	Syrian		Syrian.HO	migrants collected in Kuwait	35.1289	36.8701	Syria	LazaridisNature2014	present
syria464.HO	NA	Syrian		Syrian.HO	migrants collected in Kuwait	35.1289	36.8701	Syria	LazaridisNature2014	present
syria485.HO	NA	Syrian		Syrian.HO	migrants collected in Kuwait	35.1289	36.8701	Syria	LazaridisNature2014	present
syria520.HO	NA	Syrian		Syrian.HO	migrants collected in Kuwait	35.1289	36.8701	Syria	LazaridisNature2014	present
syria6.HO	NA	Syrian		Syrian.HO	migrants collected in Kuwait	35.1289	36.8701	Syria	LazaridisNature2014	present
syria7.HO	NA	Syrian		Syrian.HO	migrants collected in Kuwait	35.1289	36.8701	Syria	LazaridisNature2014	present
DAG-090.HO	NA	Tabasaran		Tabasaran.HO	Dagestan Republic	41.96	47.82	Russia	JeongNatureEcologyEvolution2019	present
DAG-122.HO	NA	Tabasaran		Tabasaran.HO	Dagestan Republic	41.96	47.82	Russia	JeongNatureEcologyEvolution2019	present
DAG-123.HO	NA	Tabasaran		Tabasaran.HO	Dagestan Republic	41.96	47.82	Russia	JeongNatureEcologyEvolution2019	present
DAG-124.HO	NA	Tabasaran		Tabasaran.HO	Dagestan Republic	41.96	47.82	Russia	JeongNatureEcologyEvolution2019	present
DAG-127.HO	NA	Tabasaran		Tabasaran.HO	Dagestan Republic	41.96	47.82	Russia	JeongNatureEcologyEvolution2019	present
DAG-147.HO	NA	Tabasaran		Tabasaran.HO	Dagestan Republic	41.96	47.82	Russia	JeongNatureEcologyEvolution2019	present
DAG-152.HO	NA	Tabasaran		Tabasaran.HO	Dagestan Republic	41.96	47.82	Russia	JeongNatureEcologyEvolution2019	present
DAG-160.HO	NA	Tabasaran		Tabasaran.HO	Dagestan Republic	41.96	47.82	Russia	JeongNatureEcologyEvolution2019	present
DAG-178.HO	NA	Tabasaran		Tabasaran.HO	Dagestan Republic	41.96	47.82	Russia	JeongNatureEcologyEvolution2019	present
DAG-183.HO	NA	Tabasaran		Tabasaran.HO	Dagestan Republic	41.96	47.82	Russia	JeongNatureEcologyEvolution2019	present
tdj126_shugnan.HO	NA	Tajik		Tajik.HO	Shugnan	37.6167	71.45	Tajikistan	LazaridisNature2014	present
tdj252_ishkashim.HO	NA	Tajik		Tajik.HO	Ishkasim	36.7167	71.6	Tajikistan	LazaridisNature2014	present
tdj255_ishkashim.HO	NA	Tajik		Tajik.HO	Ishkasim	36.7167	71.6	Tajikistan	LazaridisNature2014	present
tdj269_ishkashim.HO	NA	Tajik		Tajik.HO	Ishkasim	36.7167	71.6	Tajikistan	LazaridisNature2014	present
tdj305_shugnan.HO	NA	Tajik		Tajik.HO	Shugnan	37.6167	71.45	Tajikistan	LazaridisNature2014	present
tdj508_rushan.HO	NA	Tajik		Tajik.HO	Rushan	37.9	72.1667	Tajikistan	LazaridisNature2014	present
tdj868_rushan.HO	NA	Tajik		Tajik.HO	Rushan	37.9	72.1667	Tajikistan	LazaridisNature2014	present
tdj979_shugnan.HO	NA	Tajik		Tajik.HO	Shugnan	37.6167	71.45	Tajikistan	LazaridisNature2014	present
TJ-0080.HO	NA	Tajik		Tajik.HO	Aininsky District	39.37	68.52	Tajikistan	JeongNatureEcologyEvolution2019	present
TJ-0086.HO	NA	Tajik		Tajik.HO	Aininsky District	39.37	68.52	Tajikistan	JeongNatureEcologyEvolution2019	present
TJ-0091.HO	NA	Tajik		Tajik.HO	Aininsky District	39.37	68.52	Tajikistan	JeongNatureEcologyEvolution2019	present
TJ-0108.HO	NA	Tajik		Tajik.HO	Kulyab District	37.9	69.77	Tajikistan	JeongNatureEcologyEvolution2019	present
TJ-0155.HO	NA	Tajik		Tajik.HO	Kulyab District	37.9	69.77	Tajikistan	JeongNatureEcologyEvolution2019	present
TJ-0484.HO	NA	Tajik		Tajik.HO	Gissar District	38.52	68.53	Tajikistan	JeongNatureEcologyEvolution2019	present
TJ-0486.HO	NA	Tajik		Tajik.HO	Gissar District	38.52	68.53	Tajikistan	JeongNatureEcologyEvolution2019	present
TJ-0495.HO	NA	Tajik		Tajik.HO	Aininsky District	39.37	68.52	Tajikistan	JeongNatureEcologyEvolution2019	present
TJ-0500.HO	NA	Tajik		Tajik.HO	Kulyab District	37.9	69.77	Tajikistan	JeongNatureEcologyEvolution2019	present
TJ-0517.HO	NA	Tajik		Tajik.HO	Kulyab District	37.9	69.77	Tajikistan	JeongNatureEcologyEvolution2019	present
TJ-0555.HO	NA	Tajik		Tajik.HO	Kulyab District	37.9	69.77	Tajikistan	JeongNatureEcologyEvolution2019	present
TJ-0573.HO	NA	Tajik		Tajik.HO	Kulyab District	37.9	69.77	Tajikistan	JeongNatureEcologyEvolution2019	present
TJ-0574.HO	NA	Tajik		Tajik.HO	Kulyab District	37.9	69.77	Tajikistan	JeongNatureEcologyEvolution2019	present
TJ-0686.HO	NA	Tajik		Tajik.HO	Gissar District	38.52	68.53	Tajikistan	JeongNatureEcologyEvolution2019	present
TJ-0688.HO	NA	Tajik		Tajik.HO	Gissar District	38.52	68.53	Tajikistan	JeongNatureEcologyEvolution2019	present
TJ-0796.HO	NA	Tajik		Tajik.HO	Aininsky District	39.37	68.52	Tajikistan	JeongNatureEcologyEvolution2019	present
TJ-0798.HO	NA	Tajik		Tajik.HO	Aininsky District	39.37	68.52	Tajikistan	JeongNatureEcologyEvolution2019	present
TJ-0807.HO	NA	Tajik		Tajik.HO	Aininsky District	39.37	68.52	Tajikistan	JeongNatureEcologyEvolution2019	present
TJ-0982.HO	NA	Tajik		Tajik.HO	Aininsky District	39.37	68.52	Tajikistan	JeongNatureEcologyEvolution2019	present
TJ-0984.HO	NA	Tajik		Tajik.HO	Aininsky District	39.37	68.52	Tajikistan	JeongNatureEcologyEvolution2019	present
TJ-0986.HO	NA	Tajik		Tajik.HO	Aininsky District	39.37	68.52	Tajikistan	JeongNatureEcologyEvolution2019	present
TJ-1032.HO	NA	Tajik		Tajik.HO	Aininsky District	39.37	68.52	Tajikistan	JeongNatureEcologyEvolution2019	present
TJ-1041.HO	NA	Tajik		Tajik.HO	Aininsky District	39.37	68.52	Tajikistan	JeongNatureEcologyEvolution2019	present
IrtyshBarabinskTatars1	NA	Tatar_Irtysh_Barabinsk		Tatar_Irtysh_Barabinsk	..	55.35	78.35	Russia	DamgaardScience2018	present
IrtyshBarabinskTatars2	NA	Tatar_Irtysh_Barabinsk		Tatar_Irtysh_Barabinsk	..	55.35	78.35	Russia	DamgaardScience2018	present
TTR-086.HO	Tatar_Kazan	Tatar_Kazan		Tatar_Kazan.HO	Tatarstan Republic, Arsk, Atnya, Aktanish, Mamadish and Sarmanovo districts	55.23	52.58	Russia	JeongNatureEcologyEvolution2019	present
TTR-094.HO	Tatar_Kazan	Tatar_Kazan		Tatar_Kazan.HO	Tatarstan Republic, Arsk, Atnya, Aktanish, Mamadish and Sarmanovo districts	55.23	52.58	Russia	JeongNatureEcologyEvolution2019	present
TTR-097.HO	Tatar_Kazan	Tatar_Kazan		Tatar_Kazan.HO	Tatarstan Republic, Arsk, Atnya, Aktanish, Mamadish and Sarmanovo districts	55.23	52.58	Russia	JeongNatureEcologyEvolution2019	present
TTR-201.HO	Tatar_Kazan	Tatar_Kazan		Tatar_Kazan.HO	Tatarstan Republic, Arsk, Atnya, Aktanish, Mamadish and Sarmanovo districts	55.23	52.58	Russia	JeongNatureEcologyEvolution2019	present
TTR-217.HO	Tatar_Kazan	Tatar_Kazan		Tatar_Kazan.HO	Tatarstan Republic, Arsk, Atnya, Aktanish, Mamadish and Sarmanovo districts	55.23	52.58	Russia	JeongNatureEcologyEvolution2019	present
TTR-244.HO	Tatar_Kazan	Tatar_Kazan		Tatar_Kazan.HO	Tatarstan Republic, Arsk, Atnya, Aktanish, Mamadish and Sarmanovo districts	55.23	52.58	Russia	JeongNatureEcologyEvolution2019	present
TTR-245.HO	Tatar_Kazan	Tatar_Kazan		Tatar_Kazan.HO	Tatarstan Republic, Arsk, Atnya, Aktanish, Mamadish and Sarmanovo districts	55.23	52.58	Russia	JeongNatureEcologyEvolution2019	present
TTR-249.HO	Tatar_Kazan	Tatar_Kazan		Tatar_Kazan.HO	Tatarstan Republic, Arsk, Atnya, Aktanish, Mamadish and Sarmanovo districts	55.23	52.58	Russia	JeongNatureEcologyEvolution2019	present
TTR-250.HO	Tatar_Kazan	Tatar_Kazan		Tatar_Kazan.HO	Tatarstan Republic, Arsk, Atnya, Aktanish, Mamadish and Sarmanovo districts	55.23	52.58	Russia	JeongNatureEcologyEvolution2019	present
TTR-330.HO	Tatar_Kazan	Tatar_Kazan		Tatar_Kazan.HO	Tatarstan Republic, Arsk, Atnya, Aktanish, Mamadish and Sarmanovo districts	55.23	52.58	Russia	JeongNatureEcologyEvolution2019	present
TTR-493.HO	Tatar_Kazan	Tatar_Kazan		Tatar_Kazan.HO	Tatarstan Republic, Arsk, Atnya, Aktanish, Mamadish and Sarmanovo districts	55.23	52.58	Russia	JeongNatureEcologyEvolution2019	present
TTR-501.HO	Tatar_Kazan	Tatar_Kazan		Tatar_Kazan.HO	Tatarstan Republic, Arsk, Atnya, Aktanish, Mamadish and Sarmanovo districts	55.23	52.58	Russia	JeongNatureEcologyEvolution2019	present
TTR-514.HO	Tatar_Kazan	Tatar_Kazan		Tatar_Kazan.HO	Tatarstan Republic, Arsk, Atnya, Aktanish, Mamadish and Sarmanovo districts	55.23	52.58	Russia	JeongNatureEcologyEvolution2019	present
VolgaTatars1	Tatar_Kazan	Tatar_Kazan		Tatar_Volga	..	..	..	Russia	DamgaardScience2018	present
VolgaTatars2	Tatar_Kazan	Tatar_Kazan		Tatar_Volga	..	..	..	Russia	DamgaardScience2018	present
TTR-241.HO	Tatar_Mishar	Tatar_Mishar		Tatar_Mishar.HO	Tatarstan Republic, Drozhzhanovsky and Alekseevski districts	55	48.5	Russia	JeongNatureEcologyEvolution2019	present
TTR-271.HO	Tatar_Mishar	Tatar_Mishar		Tatar_Mishar.HO	Tatarstan Republic, Drozhzhanovsky and Alekseevski districts	55	48.5	Russia	JeongNatureEcologyEvolution2019	present
TTR-272.HO	Tatar_Mishar	Tatar_Mishar		Tatar_Mishar.HO	Tatarstan Republic, Drozhzhanovsky and Alekseevski districts	55	48.5	Russia	JeongNatureEcologyEvolution2019	present
TTR-356.HO	Tatar_Mishar	Tatar_Mishar		Tatar_Mishar.HO	Tatarstan Republic, Drozhzhanovsky and Alekseevski districts	55	48.5	Russia	JeongNatureEcologyEvolution2019	present
TTR-359.HO	Tatar_Mishar	Tatar_Mishar		Tatar_Mishar.HO	Tatarstan Republic, Drozhzhanovsky and Alekseevski districts	55	48.5	Russia	JeongNatureEcologyEvolution2019	present
TTR-362.HO	Tatar_Mishar	Tatar_Mishar		Tatar_Mishar.HO	Tatarstan Republic, Drozhzhanovsky and Alekseevski districts	55	48.5	Russia	JeongNatureEcologyEvolution2019	present
TTR-436.HO	Tatar_Mishar	Tatar_Mishar		Tatar_Mishar.HO	Tatarstan Republic, Drozhzhanovsky and Alekseevski districts	55	48.5	Russia	JeongNatureEcologyEvolution2019	present
TTR-460.HO	Tatar_Mishar	Tatar_Mishar		Tatar_Mishar.HO	Tatarstan Republic, Drozhzhanovsky and Alekseevski districts	55	48.5	Russia	JeongNatureEcologyEvolution2019	present
TTR-462.HO	Tatar_Mishar	Tatar_Mishar		Tatar_Mishar.HO	Tatarstan Republic, Drozhzhanovsky and Alekseevski districts	55	48.5	Russia	JeongNatureEcologyEvolution2019	present
TTR-464.HO	Tatar_Mishar	Tatar_Mishar		Tatar_Mishar.HO	Tatarstan Republic, Drozhzhanovsky and Alekseevski districts	55	48.5	Russia	JeongNatureEcologyEvolution2019	present
STA-003.HO	NA	Tatar_Siberian		Tatar_Siberian.HO	Tyumen District (Tyumen region)	57.15	65.77	Russia	JeongNatureEcologyEvolution2019	present
STA-004.HO	NA	Tatar_Siberian		Tatar_Siberian.HO	Tyumen District (Tyumen region)	57.15	65.77	Russia	JeongNatureEcologyEvolution2019	present
STA-006.HO	NA	Tatar_Siberian		Tatar_Siberian.HO	Tyumen District (Tyumen region)	57.15	65.77	Russia	JeongNatureEcologyEvolution2019	present
STA-112.HO	NA	Tatar_Siberian		Tatar_Siberian.HO	Yalutorovskiy District (Tyumen region)	56.89	66.52	Russia	JeongNatureEcologyEvolution2019	present
STA-116.HO	NA	Tatar_Siberian		Tatar_Siberian.HO	Yalutorovskiy District (Tyumen region)	56.89	66.52	Russia	JeongNatureEcologyEvolution2019	present
STA-120.HO	NA	Tatar_Siberian		Tatar_Siberian.HO	Yalutorovskiy District (Tyumen region)	56.89	66.52	Russia	JeongNatureEcologyEvolution2019	present
STA-122.HO	NA	Tatar_Siberian		Tatar_Siberian.HO	Yalutorovskiy District (Tyumen region)	56.89	66.52	Russia	JeongNatureEcologyEvolution2019	present
STA-126.HO	NA	Tatar_Siberian		Tatar_Siberian.HO	Yalutorovskiy District (Tyumen region)	56.89	66.52	Russia	JeongNatureEcologyEvolution2019	present
STA-128.HO	NA	Tatar_Siberian		Tatar_Siberian.HO	Yalutorovskiy District (Tyumen region)	56.89	66.52	Russia	JeongNatureEcologyEvolution2019	present
STA-205.HO	NA	Tatar_Siberian		Tatar_Siberian.HO	Tobolsk District (Tyumen region, Vagaysky)	58.1	68.72	Russia	JeongNatureEcologyEvolution2019	present
STA-211.HO	NA	Tatar_Siberian		Tatar_Siberian.HO	Tobolsk District (Tyumen region, Vagaysky)	58.1	68.72	Russia	JeongNatureEcologyEvolution2019	present
STA-212.HO	NA	Tatar_Siberian		Tatar_Siberian.HO	Tobolsk District (Tyumen region, Vagaysky)	58.1	68.72	Russia	JeongNatureEcologyEvolution2019	present
STA-237.HO	NA	Tatar_Siberian		Tatar_Siberian.HO	Tobolsk District (Tyumen region, Vagaysky)	58.1	68.72	Russia	JeongNatureEcologyEvolution2019	present
STA-265.HO	NA	Tatar_Siberian		Tatar_Siberian.HO	Vagaysky District (Tyumen region)	57.93	69.01	Russia	JeongNatureEcologyEvolution2019	present
STA-297.HO	NA	Tatar_Siberian		Tatar_Siberian.HO	Tobolsk District (Tyumen region, Vagaysky)	58.1	68.72	Russia	JeongNatureEcologyEvolution2019	present
STA-300.HO	NA	Tatar_Siberian		Tatar_Siberian.HO	Vagaysky District (Tyumen region)	57.93	69.01	Russia	JeongNatureEcologyEvolution2019	present
STA-304.HO	NA	Tatar_Siberian		Tatar_Siberian.HO	Vagaysky District (Tyumen region)	57.93	69.01	Russia	JeongNatureEcologyEvolution2019	present
STA-306.HO	NA	Tatar_Siberian		Tatar_Siberian.HO	Vagaysky District (Tyumen region)	57.93	69.01	Russia	JeongNatureEcologyEvolution2019	present
STA-309.HO	NA	Tatar_Siberian		Tatar_Siberian.HO	Vagaysky District (Tyumen region)	57.93	69.01	Russia	JeongNatureEcologyEvolution2019	present
TomskTatars1	NA	Tatar_Siberian		Tatar_Tomsk	..	56.5	84.967	Russia	DamgaardScience2018	present
TomskTatars2	NA	Tatar_Siberian		Tatar_Tomsk	..	56.5	84.967	Russia	DamgaardScience2018	present
STA-357.HO	NA	Tatar_Siberian_Zabolotniye		Tatar_Siberian_Zabolotniye.HO	Tobolsk District (Tyumen region)	58.41	67.46	Russia	JeongNatureEcologyEvolution2019	present
STA-362.HO	NA	Tatar_Siberian_Zabolotniye		Tatar_Siberian_Zabolotniye.HO	Tobolsk District (Tyumen region)	58.41	67.46	Russia	JeongNatureEcologyEvolution2019	present
STA-366.HO	NA	Tatar_Siberian_Zabolotniye		Tatar_Siberian_Zabolotniye.HO	Tobolsk District (Tyumen region)	58.41	67.46	Russia	JeongNatureEcologyEvolution2019	present
STA-434.HO	NA	Tatar_Siberian_Zabolotniye		Tatar_Siberian_Zabolotniye.HO	Tobolsk District (Tyumen region)	58.41	67.46	Russia	JeongNatureEcologyEvolution2019	present
STA-435.HO	NA	Tatar_Siberian_Zabolotniye		Tatar_Siberian_Zabolotniye.HO	Tobolsk District (Tyumen region)	58.41	67.46	Russia	JeongNatureEcologyEvolution2019	present
CHI007.HO	NA	Thai		Thai.HO	cell line repository	13.8	100.5	Thailand	LazaridisNature2014	present
CHI034.HO	NA	Thai		Thai.HO	cell line repository	13.8	100.5	Thailand	LazaridisNature2014	present
DCH002.HO	NA	Thai		Thai.HO	cell line repository	13.8	100.5	Thailand	LazaridisNature2014	present
DCH006.HO	NA	Thai		Thai.HO	cell line repository	13.8	100.5	Thailand	LazaridisNature2014	present
DCH007.HO	NA	Thai		Thai.HO	cell line repository	13.8	100.5	Thailand	LazaridisNature2014	present
DCH008.HO	NA	Thai		Thai.HO	cell line repository	13.8	100.5	Thailand	LazaridisNature2014	present
DCH009.HO	NA	Thai		Thai.HO	cell line repository	13.8	100.5	Thailand	LazaridisNature2014	present
DCH010.HO	NA	Thai		Thai.HO	cell line repository	13.8	100.5	Thailand	LazaridisNature2014	present
DCH011.HO	NA	Thai		Thai.HO	cell line repository	13.8	100.5	Thailand	LazaridisNature2014	present
DCH012.HO	NA	Thai		Thai.HO	cell line repository	13.8	100.5	Thailand	LazaridisNature2014	present
GN01.HO	NA	Tibetan		Tibetan.HO	Gannan (Gansu) / / Bodish (Sino-Tibetan, Tibetic)	35	102.9	China	WangNature2021	present
GN03.HO	NA	Tibetan		Tibetan.HO	Gannan (Gansu) / / Bodish (Sino-Tibetan, Tibetic)	35	102.9	China	WangNature2021	present
GN10.HO	NA	Tibetan		Tibetan.HO	Gannan (Gansu) / / Bodish (Sino-Tibetan, Tibetic)	35	102.9	China	WangNature2021	present
GN17.HO	NA	Tibetan		Tibetan.HO	Gannan (Gansu) / / Bodish (Sino-Tibetan, Tibetic)	35	102.9	China	WangNature2021	present
GN19.HO	NA	Tibetan		Tibetan.HO	Gannan (Gansu) / / Bodish (Sino-Tibetan, Tibetic)	35	102.9	China	WangNature2021	present
QH1.HO	NA	Tibetan		Tibetan.HO	Gangcha (Qinghai) / / Bodish (Sino-Tibetan, Tibetic)	37.3	100.2	China	WangNature2021	present
QH10.HO	NA	Tibetan		Tibetan.HO	Gangcha (Qinghai) / / Bodish (Sino-Tibetan, Tibetic)	37.3	100.2	China	WangNature2021	present
QH11.HO	NA	Tibetan		Tibetan.HO	Gangcha (Qinghai) / / Bodish (Sino-Tibetan, Tibetic)	37.3	100.2	China	WangNature2021	present
QH12.HO	NA	Tibetan		Tibetan.HO	Gangcha (Qinghai) / / Bodish (Sino-Tibetan, Tibetic)	37.3	100.2	China	WangNature2021	present
QH13.HO	NA	Tibetan		Tibetan.HO	Gangcha (Qinghai) / / Bodish (Sino-Tibetan, Tibetic)	37.3	100.2	China	WangNature2021	present
QH14.HO	NA	Tibetan		Tibetan.HO	Gangcha (Qinghai) / / Bodish (Sino-Tibetan, Tibetic)	37.3	100.2	China	WangNature2021	present
QH15.HO	NA	Tibetan		Tibetan.HO	Gangcha (Qinghai) / / Bodish (Sino-Tibetan, Tibetic)	37.3	100.2	China	WangNature2021	present
QH16.HO	NA	Tibetan		Tibetan.HO	Gangcha (Qinghai) / / Bodish (Sino-Tibetan, Tibetic)	37.3	100.2	China	WangNature2021	present
QH17.HO	NA	Tibetan		Tibetan.HO	Gangcha (Qinghai) / / Bodish (Sino-Tibetan, Tibetic)	37.3	100.2	China	WangNature2021	present
QH18.HO	NA	Tibetan		Tibetan.HO	Gangcha (Qinghai) / / Bodish (Sino-Tibetan, Tibetic)	37.3	100.2	China	WangNature2021	present
QH19.HO	NA	Tibetan		Tibetan.HO	Gangcha (Qinghai) / / Bodish (Sino-Tibetan, Tibetic)	37.3	100.2	China	WangNature2021	present
QH2.HO	NA	Tibetan		Tibetan.HO	Gangcha (Qinghai) / / Bodish (Sino-Tibetan, Tibetic)	37.3	100.2	China	WangNature2021	present
QH20.HO	NA	Tibetan		Tibetan.HO	Gangcha (Qinghai) / / Bodish (Sino-Tibetan, Tibetic)	37.3	100.2	China	WangNature2021	present
QH3.HO	NA	Tibetan		Tibetan.HO	Gangcha (Qinghai) / / Bodish (Sino-Tibetan, Tibetic)	37.3	100.2	China	WangNature2021	present
QH4.HO	NA	Tibetan		Tibetan.HO	Gangcha (Qinghai) / / Bodish (Sino-Tibetan, Tibetic)	37.3	100.2	China	WangNature2021	present
QH5.HO	NA	Tibetan		Tibetan.HO	Gangcha (Qinghai) / / Bodish (Sino-Tibetan, Tibetic)	37.3	100.2	China	WangNature2021	present
QH6.HO	NA	Tibetan		Tibetan.HO	Gangcha (Qinghai) / / Bodish (Sino-Tibetan, Tibetic)	37.3	100.2	China	WangNature2021	present
QH7.HO	NA	Tibetan		Tibetan.HO	Gangcha (Qinghai) / / Bodish (Sino-Tibetan, Tibetic)	37.3	100.2	China	WangNature2021	present
QH8.HO	NA	Tibetan		Tibetan.HO	Gangcha (Qinghai) / / Bodish (Sino-Tibetan, Tibetic)	37.3	100.2	China	WangNature2021	present
QH9.HO	NA	Tibetan		Tibetan.HO	Gangcha (Qinghai) / / Bodish (Sino-Tibetan, Tibetic)	37.3	100.2	China	WangNature2021	present
T121.HO	NA	Tibetan		Tibetan.HO	Nagqu (Tibet) / / Bodish (Sino-Tibetan, Tibetic)	31.5	92.1	China	WangNature2021	present
T125.HO	NA	Tibetan		Tibetan.HO	Lhasa (Tibet) / / Bodish (Sino-Tibetan, Tibetic)	30	91.1	China	WangNature2021	present
T126.HO	NA	Tibetan		Tibetan.HO	Shannan (Tibet) / / Bodish (Sino-Tibetan, Tibetic)	29.2	91.8	China	WangNature2021	present
T127.HO	NA	Tibetan		Tibetan.HO	Shannan (Tibet) / / Bodish (Sino-Tibetan, Tibetic)	29.2	91.8	China	WangNature2021	present
T141.HO	NA	Tibetan		Tibetan.HO	Chamdo (Tibet) / / Bodish (Sino-Tibetan, Tibetic)	31.1	97.2	China	WangNature2021	present
T144.HO	NA	Tibetan		Tibetan.HO	Chamdo (Tibet) / / Bodish (Sino-Tibetan, Tibetic)	31.1	97.2	China	WangNature2021	present
T165.HO	NA	Tibetan		Tibetan.HO	Lhasa (Tibet) / / Bodish (Sino-Tibetan, Tibetic)	30	91.1	China	WangNature2021	present
T170.HO	NA	Tibetan		Tibetan.HO	Lhasa (Tibet) / / Bodish (Sino-Tibetan, Tibetic)	30	91.1	China	WangNature2021	present
T173.HO	NA	Tibetan		Tibetan.HO	Chamdo (Tibet) / / Bodish (Sino-Tibetan, Tibetic)	31.1	97.2	China	WangNature2021	present
T18.HO	NA	Tibetan		Tibetan.HO	Lhasa (Tibet) / / Bodish (Sino-Tibetan, Tibetic)	30	91.1	China	WangNature2021	present
T181.HO	NA	Tibetan		Tibetan.HO	Lhasa (Tibet) / / Bodish (Sino-Tibetan, Tibetic)	30	91.1	China	WangNature2021	present
T183.HO	NA	Tibetan		Tibetan.HO	Lhasa (Tibet) / / Bodish (Sino-Tibetan, Tibetic)	30	91.1	China	WangNature2021	present
T185.HO	NA	Tibetan		Tibetan.HO	Lhasa (Tibet) / / Bodish (Sino-Tibetan, Tibetic)	30	91.1	China	WangNature2021	present
T187.HO	NA	Tibetan		Tibetan.HO	Nagqu (Tibet) / / Bodish (Sino-Tibetan, Tibetic)	31.5	92.1	China	WangNature2021	present
T188.HO	NA	Tibetan		Tibetan.HO	Shannan (Tibet) / / Bodish (Sino-Tibetan, Tibetic)	29.2	91.8	China	WangNature2021	present
T189.HO	NA	Tibetan		Tibetan.HO	Shigatse (Tibet) / / Bodish (Sino-Tibetan, Tibetic)	29.3	88.9	China	WangNature2021	present
T190.HO	NA	Tibetan		Tibetan.HO	Shannan (Tibet) / / Bodish (Sino-Tibetan, Tibetic)	29.2	91.8	China	WangNature2021	present
T192.HO	NA	Tibetan		Tibetan.HO	Shigatse (Tibet) / / Bodish (Sino-Tibetan, Tibetic)	29.3	88.9	China	WangNature2021	present
T194.HO	NA	Tibetan		Tibetan.HO	Chamdo (Tibet) / / Bodish (Sino-Tibetan, Tibetic)	31.1	97.2	China	WangNature2021	present
T196.HO	NA	Tibetan		Tibetan.HO	Chamdo (Tibet) / / Bodish (Sino-Tibetan, Tibetic)	31.1	97.2	China	WangNature2021	present
T199.HO	NA	Tibetan		Tibetan.HO	Shannan (Tibet) / / Bodish (Sino-Tibetan, Tibetic)	29.2	91.8	China	WangNature2021	present
T200.HO	NA	Tibetan		Tibetan.HO	Shannan (Tibet) / / Bodish (Sino-Tibetan, Tibetic)	29.2	91.8	China	WangNature2021	present
T21.HO	NA	Tibetan		Tibetan.HO	Lhasa (Tibet) / / Bodish (Sino-Tibetan, Tibetic)	30	91.1	China	WangNature2021	present
T215.HO	NA	Tibetan		Tibetan.HO	Shigatse (Tibet) / / Bodish (Sino-Tibetan, Tibetic)	29.3	88.9	China	WangNature2021	present
T22.HO	NA	Tibetan		Tibetan.HO	Shigatse (Tibet) / / Bodish (Sino-Tibetan, Tibetic)	29.3	88.9	China	WangNature2021	present
T238.HO	NA	Tibetan		Tibetan.HO	Nagqu (Tibet) / / Bodish (Sino-Tibetan, Tibetic)	31.5	92.1	China	WangNature2021	present
T242.HO	NA	Tibetan		Tibetan.HO	Shannan (Tibet) / / Bodish (Sino-Tibetan, Tibetic)	29.2	91.8	China	WangNature2021	present
T247.HO	NA	Tibetan		Tibetan.HO	Chamdo (Tibet) / / Bodish (Sino-Tibetan, Tibetic)	31.1	97.2	China	WangNature2021	present
T248.HO	NA	Tibetan		Tibetan.HO	Shannan (Tibet) / / Bodish (Sino-Tibetan, Tibetic)	29.2	91.8	China	WangNature2021	present
T273.HO	NA	Tibetan		Tibetan.HO	Chamdo (Tibet) / / Bodish (Sino-Tibetan, Tibetic)	31.1	97.2	China	WangNature2021	present
T274.HO	NA	Tibetan		Tibetan.HO	Chamdo (Tibet) / / Bodish (Sino-Tibetan, Tibetic)	31.1	97.2	China	WangNature2021	present
T278.HO	NA	Tibetan		Tibetan.HO	Nagqu (Tibet) / / Bodish (Sino-Tibetan, Tibetic)	31.5	92.1	China	WangNature2021	present
T282.HO	NA	Tibetan		Tibetan.HO	Chamdo (Tibet) / / Bodish (Sino-Tibetan, Tibetic)	31.1	97.2	China	WangNature2021	present
T283.HO	NA	Tibetan		Tibetan.HO	Chamdo (Tibet) / / Bodish (Sino-Tibetan, Tibetic)	31.1	97.2	China	WangNature2021	present
T289.HO	NA	Tibetan		Tibetan.HO	Shannan (Tibet) / / Bodish (Sino-Tibetan, Tibetic)	29.2	91.8	China	WangNature2021	present
T291.HO	NA	Tibetan		Tibetan.HO	Shigatse (Tibet) / / Bodish (Sino-Tibetan, Tibetic)	29.3	88.9	China	WangNature2021	present
T297.HO	NA	Tibetan		Tibetan.HO	Shigatse (Tibet) / / Bodish (Sino-Tibetan, Tibetic)	29.3	88.9	China	WangNature2021	present
T312.HO	NA	Tibetan		Tibetan.HO	Nagqu (Tibet) / / Bodish (Sino-Tibetan, Tibetic)	31.5	92.1	China	WangNature2021	present
T320.HO	NA	Tibetan		Tibetan.HO	Nagqu (Tibet) / / Bodish (Sino-Tibetan, Tibetic)	31.5	92.1	China	WangNature2021	present
T363.HO	NA	Tibetan		Tibetan.HO	Chamdo (Tibet) / / Bodish (Sino-Tibetan, Tibetic)	31.1	97.2	China	WangNature2021	present
T41.HO	NA	Tibetan		Tibetan.HO	Shigatse (Tibet) / / Bodish (Sino-Tibetan, Tibetic)	29.3	88.9	China	WangNature2021	present
T67.HO	NA	Tibetan		Tibetan.HO	Nagqu (Tibet) / / Bodish (Sino-Tibetan, Tibetic)	31.5	92.1	China	WangNature2021	present
T74.HO	NA	Tibetan		Tibetan.HO	Chamdo (Tibet) / / Bodish (Sino-Tibetan, Tibetic)	31.1	97.2	China	WangNature2021	present
T76.HO	NA	Tibetan		Tibetan.HO	Lhasa (Tibet) / / Bodish (Sino-Tibetan, Tibetic)	30	91.1	China	WangNature2021	present
T77.HO	NA	Tibetan		Tibetan.HO	Shigatse (Tibet) / / Bodish (Sino-Tibetan, Tibetic)	29.3	88.9	China	WangNature2021	present
T78.HO	NA	Tibetan		Tibetan.HO	Shigatse (Tibet) / / Bodish (Sino-Tibetan, Tibetic)	29.3	88.9	China	WangNature2021	present
T80.HO	NA	Tibetan		Tibetan.HO	Shigatse (Tibet) / / Bodish (Sino-Tibetan, Tibetic)	29.3	88.9	China	WangNature2021	present
T91.HO	NA	Tibetan		Tibetan.HO	Nagqu (Tibet) / / Bodish (Sino-Tibetan, Tibetic)	31.5	92.1	China	WangNature2021	present
XHTB17.HO	NA	Tibetan		Tibetan.HO	Xunhua (Qinghai) / / Bodish (Sino-Tibetan, Tibetic)	35.8	102.5	China	WangNature2021	present
XHTB20.HO	NA	Tibetan		Tibetan.HO	Xunhua (Qinghai) / / Bodish (Sino-Tibetan, Tibetic)	35.8	102.5	China	WangNature2021	present
XHTB5.HO	NA	Tibetan		Tibetan.HO	Xunhua (Qinghai) / / Bodish (Sino-Tibetan, Tibetic)	35.8	102.5	China	WangNature2021	present
XHTB7.HO	NA	Tibetan		Tibetan.HO	Xunhua (Qinghai) / / Bodish (Sino-Tibetan, Tibetic)	35.8	102.5	China	WangNature2021	present
XL05.HO	NA	Tibetan		Tibetan.HO	Xinlong (Sichuan) / / Bodish (Sino-Tibetan, Tibetic)	31	100.3	China	WangNature2021	present
XL120.HO	NA	Tibetan		Tibetan.HO	Xinlong (Sichuan) / / Bodish (Sino-Tibetan, Tibetic)	31	100.3	China	WangNature2021	present
XL20.HO	NA	Tibetan		Tibetan.HO	Xinlong (Sichuan) / / Bodish (Sino-Tibetan, Tibetic)	31	100.3	China	WangNature2021	present
XL22.HO	NA	Tibetan		Tibetan.HO	Xinlong (Sichuan) / / Bodish (Sino-Tibetan, Tibetic)	31	100.3	China	WangNature2021	present
XL37.HO	NA	Tibetan		Tibetan.HO	Xinlong (Sichuan) / / Bodish (Sino-Tibetan, Tibetic)	31	100.3	China	WangNature2021	present
XL47.HO	NA	Tibetan		Tibetan.HO	Xinlong (Sichuan) / / Bodish (Sino-Tibetan, Tibetic)	31	100.3	China	WangNature2021	present
XL60.HO	NA	Tibetan		Tibetan.HO	Xinlong (Sichuan) / / Bodish (Sino-Tibetan, Tibetic)	31	100.3	China	WangNature2021	present
XL61.HO	NA	Tibetan		Tibetan.HO	Xinlong (Sichuan) / / Bodish (Sino-Tibetan, Tibetic)	31	100.3	China	WangNature2021	present
XL76.HO	NA	Tibetan		Tibetan.HO	Xinlong (Sichuan) / / Bodish (Sino-Tibetan, Tibetic)	31	100.3	China	WangNature2021	present
XL92.HO	NA	Tibetan		Tibetan.HO	Xinlong (Sichuan) / / Bodish (Sino-Tibetan, Tibetic)	31	100.3	China	WangNature2021	present
YJ01.HO	NA	Tibetan		Tibetan.HO	Yajiang (Sichuan) / / Bodish (Sino-Tibetan, Tibetic)	30	101	China	WangNature2021	present
YJ104.HO	NA	Tibetan		Tibetan.HO	Yajiang (Sichuan) / / Bodish (Sino-Tibetan, Tibetic)	30	101	China	WangNature2021	present
YJ111.HO	NA	Tibetan		Tibetan.HO	Yajiang (Sichuan) / / Bodish (Sino-Tibetan, Tibetic)	30	101	China	WangNature2021	present
YJ12.HO	NA	Tibetan		Tibetan.HO	Yajiang (Sichuan) / / Bodish (Sino-Tibetan, Tibetic)	30	101	China	WangNature2021	present
YJ14.HO	NA	Tibetan		Tibetan.HO	Yajiang (Sichuan) / / Bodish (Sino-Tibetan, Tibetic)	30	101	China	WangNature2021	present
YJ140.HO	NA	Tibetan		Tibetan.HO	Yajiang (Sichuan) / / Bodish (Sino-Tibetan, Tibetic)	30	101	China	WangNature2021	present
YJ25.HO	NA	Tibetan		Tibetan.HO	Yajiang (Sichuan) / / Bodish (Sino-Tibetan, Tibetic)	30	101	China	WangNature2021	present
YJ37.HO	NA	Tibetan		Tibetan.HO	Yajiang (Sichuan) / / Bodish (Sino-Tibetan, Tibetic)	30	101	China	WangNature2021	present
YJ39.HO	NA	Tibetan		Tibetan.HO	Yajiang (Sichuan) / / Bodish (Sino-Tibetan, Tibetic)	30	101	China	WangNature2021	present
YJ86.HO	NA	Tibetan		Tibetan.HO	Yajiang (Sichuan) / / Bodish (Sino-Tibetan, Tibetic)	30	101	China	WangNature2021	present
Ale16.HO	NA	Tlingit		Tlingit.HO	Nikolskoye	55.18	166	Russia	LazaridisNature2014	present
Ale9.HO	NA	Tlingit		Tlingit.HO	Nikolskoye	55.18	166	Russia	LazaridisNature2014	present
TUV-121.HO	NA	Todzin		Todzin.HO	Todzinsky District (Tuva Republic)	51	94.95	Russia	JeongNatureEcologyEvolution2019	present
TUV-195.HO	NA	Todzin		Todzin.HO	Todzinsky District (Tuva Republic)	51	94.95	Russia	JeongNatureEcologyEvolution2019	present
TUV-199.HO	NA	Todzin		Todzin.HO	Todzinsky District (Tuva Republic)	51	94.95	Russia	JeongNatureEcologyEvolution2019	present
Vgut1.HO	NA	Tofalar		Tofalar.HO	Verhnyaya Gutara District (Eastern Sayan)	54.2176	96.976	Russia	LazaridisNature2014	present
Vgut11.HO	NA	Tofalar		Tofalar.HO	Verhnyaya Gutara District (Eastern Sayan)	54.2176	96.976	Russia	LazaridisNature2014	present
Vgut12.HO	NA	Tofalar		Tofalar.HO	Verhnyaya Gutara District (Eastern Sayan)	54.2176	96.976	Russia	LazaridisNature2014	present
Vgut13.HO	NA	Tofalar		Tofalar.HO	Verhnyaya Gutara District (Eastern Sayan)	54.2176	96.976	Russia	LazaridisNature2014	present
Vgut15.HO	NA	Tofalar		Tofalar.HO	Verhnyaya Gutara District (Eastern Sayan)	54.2176	96.976	Russia	LazaridisNature2014	present
Vgut18.HO	NA	Tofalar		Tofalar.HO	Verhnyaya Gutara District (Eastern Sayan)	54.2176	96.976	Russia	LazaridisNature2014	present
Vgut19.HO	NA	Tofalar		Tofalar.HO	Verhnyaya Gutara District (Eastern Sayan)	54.2176	96.976	Russia	LazaridisNature2014	present
Vgut2.HO	NA	Tofalar		Tofalar.HO	Verhnyaya Gutara District (Eastern Sayan)	54.2176	96.976	Russia	LazaridisNature2014	present
Vgut4.HO	NA	Tofalar		Tofalar.HO	Verhnyaya Gutara District (Eastern Sayan)	54.2176	96.976	Russia	LazaridisNature2014	present
Vgut6.HO	NA	Tofalar		Tofalar.HO	Verhnyaya Gutara District (Eastern Sayan)	54.2176	96.976	Russia	LazaridisNature2014	present
Vgut7.HO	NA	Tofalar		Tofalar.HO	Verhnyaya Gutara District (Eastern Sayan)	54.2176	96.976	Russia	LazaridisNature2014	present
Vgut8.HO	NA	Tofalar		Tofalar.HO	Verhnyaya Gutara District (Eastern Sayan)	54.2176	96.976	Russia	LazaridisNature2014	present
ALT-116.HO	NA	Tubalar		Tubalar.HO	Turochak and Choisky District (Altai Republic)	52.2	87.42	Russia	JeongNatureEcologyEvolution2019	present
ALT-117.HO	NA	Tubalar		Tubalar.HO	Turochak and Choisky District (Altai Republic)	52.2	87.42	Russia	JeongNatureEcologyEvolution2019	present
ALT-165.HO	NA	Tubalar		Tubalar.HO	Turochak and Choisky District (Altai Republic)	52.2	87.42	Russia	JeongNatureEcologyEvolution2019	present
ALT-845.HO	NA	Tubalar		Tubalar.HO	Turochak and Choisky District (Altai Republic)	52.2	87.42	Russia	JeongNatureEcologyEvolution2019	present
ALT-846.HO	NA	Tubalar		Tubalar.HO	Turochak and Choisky District (Altai Republic)	52.2	87.42	Russia	JeongNatureEcologyEvolution2019	present
Tuba1.HO	NA	Tubalar		Tubalar.HO	Artybash and Kebezen	51.1333	87	Russia	LazaridisNature2014	present
Tuba10.HO	NA	Tubalar		Tubalar.HO	Artybash and Kebezen	51.1333	87	Russia	LazaridisNature2014	present
Tuba11.HO	NA	Tubalar		Tubalar.HO	Artybash and Kebezen	51.1333	87	Russia	LazaridisNature2014	present
Tuba12.HO	NA	Tubalar		Tubalar.HO	Artybash and Kebezen	51.1333	87	Russia	LazaridisNature2014	present
Tuba13.HO	NA	Tubalar		Tubalar.HO	Artybash and Kebezen	51.1333	87	Russia	LazaridisNature2014	present
Tuba15.HO	NA	Tubalar		Tubalar.HO	Artybash and Kebezen	51.1333	87	Russia	LazaridisNature2014	present
Tuba16.HO	NA	Tubalar		Tubalar.HO	Artybash and Kebezen	51.1333	87	Russia	LazaridisNature2014	present
Tuba17.HO	NA	Tubalar		Tubalar.HO	Artybash and Kebezen	51.1333	87	Russia	LazaridisNature2014	present
Tuba18.HO	NA	Tubalar		Tubalar.HO	Artybash and Kebezen	51.1333	87	Russia	LazaridisNature2014	present
Tuba19.HO	NA	Tubalar		Tubalar.HO	Artybash and Kebezen	51.1333	87	Russia	LazaridisNature2014	present
Tuba2.HO	NA	Tubalar		Tubalar.HO	Artybash and Kebezen	51.1333	87	Russia	LazaridisNature2014	present
Tuba20.HO	NA	Tubalar		Tubalar.HO	Artybash and Kebezen	51.1333	87	Russia	LazaridisNature2014	present
Tuba21.HO	NA	Tubalar		Tubalar.HO	Artybash and Kebezen	51.1333	87	Russia	LazaridisNature2014	present
Tuba22.HO	NA	Tubalar		Tubalar.HO	Artybash and Kebezen	51.1333	87	Russia	LazaridisNature2014	present
Tuba23.HO	NA	Tubalar		Tubalar.HO	Artybash and Kebezen	51.1333	87	Russia	LazaridisNature2014	present
Tuba24.HO	NA	Tubalar		Tubalar.HO	Artybash and Kebezen	51.1333	87	Russia	LazaridisNature2014	present
Tuba25.HO	NA	Tubalar		Tubalar.HO	Artybash and Kebezen	51.1333	87	Russia	LazaridisNature2014	present
Tuba29.HO	NA	Tubalar		Tubalar.HO	Artybash and Kebezen	51.1333	87	Russia	LazaridisNature2014	present
Tuba30.HO	NA	Tubalar		Tubalar.HO	Artybash and Kebezen	51.1333	87	Russia	LazaridisNature2014	present
Tuba31.HO	NA	Tubalar		Tubalar.HO	Artybash and Kebezen	51.1333	87	Russia	LazaridisNature2014	present
Tuba6.HO	NA	Tubalar		Tubalar.HO	Artybash and Kebezen	51.1333	87	Russia	LazaridisNature2014	present
Tuba9.HO	NA	Tubalar		Tubalar.HO	Artybash and Kebezen	51.1333	87	Russia	LazaridisNature2014	present
Tunisian200000.HO	NA	Tunisian		Tunisian.HO	Tunis	36.82	10.17	Tunisia	LazaridisNature2014	present
Tunisian20A5.HO	NA	Tunisian		Tunisian.HO	Tunis	36.82	10.17	Tunisia	LazaridisNature2014	present
Tunisian20B4.HO	NA	Tunisian		Tunisian.HO	Tunis	36.82	10.17	Tunisia	LazaridisNature2014	present
Tunisian20C1.HO	NA	Tunisian		Tunisian.HO	Tunis	36.82	10.17	Tunisia	LazaridisNature2014	present
Tunisian20C4.HO	NA	Tunisian		Tunisian.HO	Tunis	36.82	10.17	Tunisia	LazaridisNature2014	present
Tunisian20D1.HO	NA	Tunisian		Tunisian.HO	Tunis	36.82	10.17	Tunisia	LazaridisNature2014	present
Tunisian20D4.HO	NA	Tunisian		Tunisian.HO	Tunis	36.82	10.17	Tunisia	LazaridisNature2014	present
Tunisian20F4.HO	NA	Tunisian		Tunisian.HO	Tunis	36.82	10.17	Tunisia	LazaridisNature2014	present
I20141.AG	Turkey_Byzantine	Turkey_Byzantine		Turkey_Byzantine	Stratonikeia-and-Lagina (Muğla, Yatağan)	37.3	28.03	Turkey	LazaridisAlpaslanRoodenbergScience2022	1000-1200 CE
I20142.AG	Turkey_Byzantine	Turkey_Byzantine		Turkey_Byzantine	Stratonikeia-West-Church (Muğla, Yatağan)	37.3	28.03	Turkey	LazaridisAlpaslanRoodenbergScience2022	1200-1400 CE
I20143.AG	Turkey_Byzantine	Turkey_Byzantine		Turkey_Byzantine	Stratonikeia-West-Church (Muğla, Yatağan)	37.3	28.03	Turkey	LazaridisAlpaslanRoodenbergScience2022	1200-1400 CE
I20144.AG	Turkey_Byzantine	Turkey_Byzantine		Turkey_Byzantine	Stratonikeia-West-Church (Muğla, Yatağan)	37.3	28.03	Turkey	LazaridisAlpaslanRoodenbergScience2022	1200-1400 CE
I20145.AG	Turkey_Byzantine	Turkey_Byzantine		Turkey_Byzantine	Stratonikeia-West-Church (Muğla, Yatağan)	37.3	28.03	Turkey	LazaridisAlpaslanRoodenbergScience2022	1200-1400 CE
I20146.AG	Turkey_Byzantine	Turkey_Byzantine		Turkey_Byzantine	Stratonikeia-West-Church (Muğla, Yatağan)	37.3	28.03	Turkey	LazaridisAlpaslanRoodenbergScience2022	1200-1400 CE
I20147.AG	Turkey_Byzantine	Turkey_Byzantine		Turkey_Byzantine	Stratonikeia-West-Church (Muğla, Yatağan)	37.3	28.03	Turkey	LazaridisAlpaslanRoodenbergScience2022	1200-1400 CE
I20187.AG	Turkey_Byzantine	Turkey_Byzantine		Turkey_Byzantine	Stratonikeia-West-Church (Muğla, Yatağan)	37.3	28.03	Turkey	LazaridisAlpaslanRoodenbergScience2022	1271-1378 calCE (710<82>?20 BP, PSUAMS-9548)
I20574.AG	Turkey_Byzantine	Turkey_Byzantine		Turkey_Byzantine	Stratonikeia-West-Church (Muğla, Yatağan)	37.3	28.03	Turkey	LazaridisAlpaslanRoodenbergScience2022	1200-1400 CE
Adana23108.HO	NA	Turkish		Turkish.HO	Adana	37	35.3167	Turkey	LazaridisNature2014	present
Adana23112.HO	NA	Turkish		Turkish.HO	Adana	37	35.3167	Turkey	LazaridisNature2014	present
Adana23113.HO	NA	Turkish		Turkish.HO	Adana	37	35.3167	Turkey	LazaridisNature2014	present
Adana23114.HO	NA	Turkish		Turkish.HO	Adana	37	35.3167	Turkey	LazaridisNature2014	present
Adana23117.HO	NA	Turkish		Turkish.HO	Adana	37	35.3167	Turkey	LazaridisNature2014	present
Adana23133.HO	NA	Turkish		Turkish.HO	Adana	37	35.3167	Turkey	LazaridisNature2014	present
Adana23136.HO	NA	Turkish		Turkish.HO	Adana	37	35.3167	Turkey	LazaridisNature2014	present
Adana23144.HO	NA	Turkish		Turkish.HO	Adana	37	35.3167	Turkey	LazaridisNature2014	present
Adana23147.HO	NA	Turkish		Turkish.HO	Adana	37	35.3167	Turkey	LazaridisNature2014	present
Adana23150.HO	NA	Turkish		Turkish.HO	Adana	37	35.3167	Turkey	LazaridisNature2014	present
Aydin18112.HO	NA	Turkish		Turkish.HO	Aydin	37.85	27.8333	Turkey	LazaridisNature2014	present
Aydin18419.HO	NA	Turkish		Turkish.HO	Aydin	37.85	27.8333	Turkey	LazaridisNature2014	present
Aydin18483.HO	NA	Turkish		Turkish.HO	Aydin	37.85	27.8333	Turkey	LazaridisNature2014	present
Aydin18596.HO	NA	Turkish		Turkish.HO	Aydin	37.85	27.8333	Turkey	LazaridisNature2014	present
Aydin18636.HO	NA	Turkish		Turkish.HO	Aydin	37.85	27.8333	Turkey	LazaridisNature2014	present
Aydin18784.HO	NA	Turkish		Turkish.HO	Aydin	37.85	27.8333	Turkey	LazaridisNature2014	present
Aydin18873.HO	NA	Turkish		Turkish.HO	Aydin	37.85	27.8333	Turkey	LazaridisNature2014	present
Istanbul15781.HO	NA	Turkish		Turkish.HO	Istanbul	41.0167	28.95	Turkey	LazaridisNature2014	present
Istanbul17778.HO	NA	Turkish		Turkish.HO	Istanbul	41.0167	28.95	Turkey	LazaridisNature2014	present
Istanbul19185.HO	NA	Turkish		Turkish.HO	Istanbul	41.0167	28.95	Turkey	LazaridisNature2014	present
Istanbul19708.HO	NA	Turkish		Turkish.HO	Istanbul	41.0167	28.95	Turkey	LazaridisNature2014	present
Istanbul19810.HO	NA	Turkish		Turkish.HO	Istanbul	41.0167	28.95	Turkey	LazaridisNature2014	present
Istanbul20010.HO	NA	Turkish		Turkish.HO	Istanbul	41.0167	28.95	Turkey	LazaridisNature2014	present
Istanbul20040.HO	NA	Turkish		Turkish.HO	Istanbul	41.0167	28.95	Turkey	LazaridisNature2014	present
Istanbul25081.HO	NA	Turkish		Turkish.HO	Istanbul	41.0167	28.95	Turkey	LazaridisNature2014	present
Istanbul25095.HO	NA	Turkish		Turkish.HO	Istanbul	41.0167	28.95	Turkey	LazaridisNature2014	present
Istanbul25098.HO	NA	Turkish		Turkish.HO	Istanbul	41.0167	28.95	Turkey	LazaridisNature2014	present
Kayseri23271.HO	NA	Turkish		Turkish.HO	Kayseri	38.7333	35.4833	Turkey	LazaridisNature2014	present
Kayseri23549.HO	NA	Turkish		Turkish.HO	Kayseri	38.7333	35.4833	Turkey	LazaridisNature2014	present
Kayseri23892.HO	NA	Turkish		Turkish.HO	Kayseri	38.7333	35.4833	Turkey	LazaridisNature2014	present
Kayseri23967.HO	NA	Turkish		Turkish.HO	Kayseri	38.7333	35.4833	Turkey	LazaridisNature2014	present
Kayseri24032.HO	NA	Turkish		Turkish.HO	Kayseri	38.7333	35.4833	Turkey	LazaridisNature2014	present
Kayseri24075.HO	NA	Turkish		Turkish.HO	Kayseri	38.7333	35.4833	Turkey	LazaridisNature2014	present
Kayseri24266.HO	NA	Turkish		Turkish.HO	Kayseri	38.7333	35.4833	Turkey	LazaridisNature2014	present
Kayseri24276.HO	NA	Turkish		Turkish.HO	Kayseri	38.7333	35.4833	Turkey	LazaridisNature2014	present
Kayseri24392.HO	NA	Turkish		Turkish.HO	Kayseri	38.7333	35.4833	Turkey	LazaridisNature2014	present
Kayseri24402.HO	NA	Turkish		Turkish.HO	Kayseri	38.7333	35.4833	Turkey	LazaridisNature2014	present
Trabzon21173.HO	NA	Turkish		Turkish.HO	Trabzon	41	39.7333	Turkey	LazaridisNature2014	present
Trabzon21174.HO	NA	Turkish		Turkish.HO	Trabzon	41	39.7333	Turkey	LazaridisNature2014	present
Trabzon21177.HO	NA	Turkish		Turkish.HO	Trabzon	41	39.7333	Turkey	LazaridisNature2014	present
Trabzon21515.HO	NA	Turkish		Turkish.HO	Trabzon	41	39.7333	Turkey	LazaridisNature2014	present
Trabzon21534.HO	NA	Turkish		Turkish.HO	Trabzon	41	39.7333	Turkey	LazaridisNature2014	present
Trabzon21544.HO	NA	Turkish		Turkish.HO	Trabzon	41	39.7333	Turkey	LazaridisNature2014	present
Trabzon21557.HO	NA	Turkish		Turkish.HO	Trabzon	41	39.7333	Turkey	LazaridisNature2014	present
Trabzon21575.HO	NA	Turkish		Turkish.HO	Trabzon	41	39.7333	Turkey	LazaridisNature2014	present
Trabzon21645.HO	NA	Turkish		Turkish.HO	Trabzon	41	39.7333	Turkey	LazaridisNature2014	present
Turkish4BA57.HO	NA	Turkish		Turkish.HO	K?tahya	39.42	29.98	Turkey	LazaridisNature2014	present
Turkish7BA57.HO	NA	Turkish		Turkish.HO	Istambul	41.01	28.98	Turkey	LazaridisNature2014	present
Turkish8BA62.HO	NA	Turkish		Turkish.HO	Balikesir	39.385	27.533	Turkey	LazaridisNature2014	present
Turkish9BA57.HO	NA	Turkish		Turkish.HO	Izmir	38.42	27.13	Turkey	LazaridisNature2014	present
UZB102_turkmen.HO	NA	Turkmen		Turkmen.HO	Nukut in Karakalpak	42.464	59.6118	Uzbekistan	LazaridisNature2014	present
UZB105_turkmen.HO	NA	Turkmen		Turkmen.HO	Nukut in Karakalpak	42.464	59.6118	Uzbekistan	LazaridisNature2014	present
UZB111_turkmen.HO	NA	Turkmen		Turkmen.HO	Nukut in Karakalpak	42.464	59.6118	Uzbekistan	LazaridisNature2014	present
UZB150_turkmen.HO	NA	Turkmen		Turkmen.HO	Nukut in Karakalpak	42.464	59.6118	Uzbekistan	LazaridisNature2014	present
UZB178_turkmen.HO	NA	Turkmen		Turkmen.HO	Nukut in Karakalpak	42.464	59.6118	Uzbekistan	LazaridisNature2014	present
UZB180_turkmen.HO	NA	Turkmen		Turkmen.HO	Nukut in Karakalpak	42.464	59.6118	Uzbekistan	LazaridisNature2014	present
TUV-004.HO	NA	Tuvinian		Tuvinian.HO	Tuva Republic, Barun-Khemchik, Tere-Hol, Tandy, Chaa-Hol, Erzinsky	51.16	94.47	Russia	JeongNatureEcologyEvolution2019	present
TUV-008.HO	NA	Tuvinian		Tuvinian.HO	Tuva Republic, Barun-Khemchik, Tere-Hol, Tandy, Chaa-Hol, Erzinsky	51.16	94.47	Russia	JeongNatureEcologyEvolution2019	present
TUV-024.HO	NA	Tuvinian		Tuvinian.HO	Tuva Republic, Barun-Khemchik, Tere-Hol, Tandy, Chaa-Hol, Erzinsky	51.16	94.47	Russia	JeongNatureEcologyEvolution2019	present
TUV-044.HO	NA	Tuvinian		Tuvinian.HO	Tuva Republic, Barun-Khemchik, Tere-Hol, Tandy, Chaa-Hol, Erzinsky	51.16	94.47	Russia	JeongNatureEcologyEvolution2019	present
TUV-059.HO	NA	Tuvinian		Tuvinian.HO	Tuva Republic, Barun-Khemchik, Tere-Hol, Tandy, Chaa-Hol, Erzinsky	51.16	94.47	Russia	JeongNatureEcologyEvolution2019	present
TUV-062.HO	NA	Tuvinian		Tuvinian.HO	Tuva Republic, Barun-Khemchik, Tere-Hol, Tandy, Chaa-Hol, Erzinsky	51.16	94.47	Russia	JeongNatureEcologyEvolution2019	present
TUV-071.HO	NA	Tuvinian		Tuvinian.HO	Tuva Republic, Barun-Khemchik, Tere-Hol, Tandy, Chaa-Hol, Erzinsky	51.16	94.47	Russia	JeongNatureEcologyEvolution2019	present
TUV-096.HO	NA	Tuvinian		Tuvinian.HO	Tuva Republic, Barun-Khemchik, Tere-Hol, Tandy, Chaa-Hol, Erzinsky	51.16	94.47	Russia	JeongNatureEcologyEvolution2019	present
TUV-349.HO	NA	Tuvinian		Tuvinian.HO	Tuva Republic, Barun-Khemchik, Tere-Hol, Tandy, Chaa-Hol, Erzinsky	51.16	94.47	Russia	JeongNatureEcologyEvolution2019	present
TUV-392.HO	NA	Tuvinian		Tuvinian.HO	Tuva Republic, Barun-Khemchik, Tere-Hol, Tandy, Chaa-Hol, Erzinsky	51.16	94.47	Russia	JeongNatureEcologyEvolution2019	present
Tuvinians111.HO	NA	Tuvinian		Tuvinian.HO	Erzin (Tuva Republic)	50.2596	95.1603	Russia	LazaridisNature2014	present
Tuvinians51.HO	NA	Tuvinian		Tuvinian.HO	Erzin (Tuva Republic)	50.2596	95.1603	Russia	LazaridisNature2014	present
Tuvinians54.HO	NA	Tuvinian		Tuvinian.HO	Erzin (Tuva Republic)	50.2596	95.1603	Russia	LazaridisNature2014	present
Tuvinians56.HO	NA	Tuvinian		Tuvinian.HO	Erzin (Tuva Republic)	50.2596	95.1603	Russia	LazaridisNature2014	present
Tuvinians61.HO	NA	Tuvinian		Tuvinian.HO	Erzin (Tuva Republic)	50.2596	95.1603	Russia	LazaridisNature2014	present
Tuvinians64.HO	NA	Tuvinian		Tuvinian.HO	Erzin (Tuva Republic)	50.2596	95.1603	Russia	LazaridisNature2014	present
Tuvinians66.HO	NA	Tuvinian		Tuvinian.HO	Erzin (Tuva Republic)	50.2596	95.1603	Russia	LazaridisNature2014	present
Tuvinians67.HO	NA	Tuvinian		Tuvinian.HO	Erzin (Tuva Republic)	50.2596	95.1603	Russia	LazaridisNature2014	present
Tuvinians85.HO	NA	Tuvinian		Tuvinian.HO	Erzin (Tuva Republic)	50.2596	95.1603	Russia	LazaridisNature2014	present
Tuvinians86.HO	NA	Tuvinian		Tuvinian.HO	Erzin (Tuva Republic)	50.2596	95.1603	Russia	LazaridisNature2014	present
UDM-004.HO	Udmurt	Udmurt		Udmurt.HO	Udmurtia Republic, Sharkansky, Alnashsky, Vavozhsky, Yukamensky districts	56.09	52.37	Russia	JeongNatureEcologyEvolution2019	present
UDM-033.HO	Udmurt	Udmurt		Udmurt.HO	Udmurtia Republic, Sharkansky, Alnashsky, Vavozhsky, Yukamensky districts	56.09	52.37	Russia	JeongNatureEcologyEvolution2019	present
UDM-034.HO	Udmurt	Udmurt		Udmurt.HO	Udmurtia Republic, Sharkansky, Alnashsky, Vavozhsky, Yukamensky districts	56.09	52.37	Russia	JeongNatureEcologyEvolution2019	present
UDM-138.HO	Udmurt	Udmurt		Udmurt.HO	Udmurtia Republic, Sharkansky, Alnashsky, Vavozhsky, Yukamensky districts	56.09	52.37	Russia	JeongNatureEcologyEvolution2019	present
UDM-229.HO	Udmurt	Udmurt		Udmurt.HO	Udmurtia Republic, Sharkansky, Alnashsky, Vavozhsky, Yukamensky districts	56.09	52.37	Russia	JeongNatureEcologyEvolution2019	present
UDM-254.HO	Udmurt	Udmurt		Udmurt.HO	Udmurtia Republic, Sharkansky, Alnashsky, Vavozhsky, Yukamensky districts	56.09	52.37	Russia	JeongNatureEcologyEvolution2019	present
UDM-255.HO	Udmurt	Udmurt		Udmurt.HO	Udmurtia Republic, Sharkansky, Alnashsky, Vavozhsky, Yukamensky districts	56.09	52.37	Russia	JeongNatureEcologyEvolution2019	present
UDM-256.HO	Udmurt	Udmurt		Udmurt.HO	Udmurtia Republic, Sharkansky, Alnashsky, Vavozhsky, Yukamensky districts	56.09	52.37	Russia	JeongNatureEcologyEvolution2019	present
UDM-318.HO	Udmurt	Udmurt		Udmurt.HO	Udmurtia Republic, Sharkansky, Alnashsky, Vavozhsky, Yukamensky districts	56.09	52.37	Russia	JeongNatureEcologyEvolution2019	present
UDM-335.HO	Udmurt	Udmurt		Udmurt.HO	Udmurtia Republic, Sharkansky, Alnashsky, Vavozhsky, Yukamensky districts	56.09	52.37	Russia	JeongNatureEcologyEvolution2019	present
VK542	Ukraine_Chernigov	Ukraine_Chernigov		Ukraine_Viking_o	Chernigov	51.49	31.31	Ukraine	MargaryanWillerslevNature2020	1000-1100 CE
MJ-19	NA	Ukraine_Chernyakhiv		NA	NA			NA	NA	present
MJ-36	NA	Ukraine_Chernyakhiv		NA	NA			NA	NA	present
MJ-37	NA	Ukraine_Chernyakhiv		NA	NA			NA	NA	present
MJ-16	Ukraine_IA_WesternScythian	Ukraine_IA_WesternScythian	Scythian_Sarmatian	Ukraine_IA_WesternScythian	Medwin, Group I, mound 6/1	49.40542	30.846856	Ukraine	JarveCurrentBiology2019	755-414 calBCE (2455<82>?30 BP, Poz-)
MJ-15_MJ-32_merge	Ukraine_IA_WesternScythian	Ukraine_IA_WesternScythian	Scythian_Sarmatian	Ukraine_IA_WesternScythian_Cimmerians_o2	St Merchik, Group II, mound 1, burial 1	49.971784	35.392952	Ukraine	JarveCurrentBiology2019	393-206 calBCE (2255<82>?30 BP, Poz-)
MJ-33	Ukraine_IA_WesternScythian	Ukraine_IA_WesternScythian	Scythian_Sarmatian	Ukraine_IA_WesternScythian	Medwin, Group I, mound 18/1	49.40542	30.846856	Ukraine	JarveCurrentBiology2019	758-416 calBCE (2460<82>?30 BP, Poz-)
MJ-34	Ukraine_IA_WesternScythian	Ukraine_IA_WesternScythian	Scythian_Sarmatian	Ukraine_IA_WesternScythian	Kolomak-hillfort (Kharkiv Oblast, Bohodukhiv District, Kolomak municipality)	49.864876	35.277719	Ukraine	JarveCurrentBiology2019	386-198 calBCE (2225<82>?30 BP, Poz-)
MJ-35	Ukraine_IA_WesternScythian	Ukraine_IA_WesternScythian	Scythian_Sarmatian	Ukraine_IA_WesternScythian	Kup'evaha, Mound 25, burial 1, skeleton 1	50.207055	35.285673	Ukraine	JarveCurrentBiology2019	751-408 calBCE (2440<82>?30 BP, Poz-)
MJ-46	Ukraine_IA_WesternScythian	Ukraine_IA_WesternScythian	Scythian_Sarmatian	Ukraine_IA_WesternScythian	Mamai-Gora, The eastern sector of the burial. Object 165, burial 1	47.4333333	34.2666667	Ukraine	JarveCurrentBiology2019	366-171 calBCE (2195<82>?30 BP, Poz-)
MJ-47	Ukraine_IA_WesternScythian	Ukraine_IA_WesternScythian	Scythian_Sarmatian	Ukraine_IA_WesternScythian	Mamai-Gora, The eastern sector of the burial. Object 175, burial 1	47.4333333	34.2666667	Ukraine	JarveCurrentBiology2019	725-394 calBCE (2390<82>?30 BP, Poz-)
VK539	Ukraine_Shestovitsa	Ukraine_Shestovitsa		Ukraine_Viking	Shestovitsa	51.37	31.18	Ukraine	MargaryanWillerslevNature2020	900-1200 CE
UKR-1283.HO	Ukrainian	Ukrainian		Ukrainian.HO	Sumskaya region	50.82	33.87	Ukraine	JeongNatureEcologyEvolution2019	present
UKR-1291.HO	Ukrainian	Ukrainian		Ukrainian.HO	Sumskaya region	50.82	33.87	Ukraine	JeongNatureEcologyEvolution2019	present
UKR-1292.HO	Ukrainian	Ukrainian		Ukrainian.HO	Sumskaya region	50.82	33.87	Ukraine	JeongNatureEcologyEvolution2019	present
UKR-1377.HO	Ukrainian	Ukrainian		Ukrainian.HO	Sumskaya region	50.82	33.87	Ukraine	JeongNatureEcologyEvolution2019	present
UKR-1399.HO	Ukrainian	Ukrainian		Ukrainian_North.HO	Sumskaya region	50.82	33.87	Ukraine	JeongNatureEcologyEvolution2019	present
UKR-1903.HO	Ukrainian	Ukrainian		Ukrainian_North.HO	Zhitomirskaya region	50.52	28.55	Ukraine	JeongNatureEcologyEvolution2019	present
UKR-1909.HO	Ukrainian	Ukrainian		Ukrainian_North.HO	Zhitomirskaya region	50.52	28.55	Ukraine	JeongNatureEcologyEvolution2019	present
UKR-1913.HO	Ukrainian	Ukrainian		Ukrainian_North.HO	Zhitomirskaya region	50.52	28.55	Ukraine	JeongNatureEcologyEvolution2019	present
UKR-1951.HO	Ukrainian	Ukrainian		Ukrainian_North.HO	Rovenskaya region	51.32	26.58	Ukraine	JeongNatureEcologyEvolution2019	present
UKR-1978.HO	Ukrainian	Ukrainian		Ukrainian_North.HO	Rovenskaya region	51.32	26.58	Ukraine	JeongNatureEcologyEvolution2019	present
UKR-1992.HO	Ukrainian	Ukrainian		Ukrainian_North.HO	Rovenskaya region	51.32	26.58	Ukraine	JeongNatureEcologyEvolution2019	present
UKR-2021.HO	Ukrainian	Ukrainian		Ukrainian_North.HO	Zhitomirskaya region	50.52	28.55	Ukraine	JeongNatureEcologyEvolution2019	present
UkrBel614.HO	Ukrainian	Ukrainian		Ukrainian.HO	Belgorod	50.2870922	31.5574036	Russia	LazaridisNature2014	present
UkrBel618.HO	Ukrainian	Ukrainian		Ukrainian.HO	Belgorod	50.2870922	31.5574036	Russia	LazaridisNature2014	present
UkrBel620.HO	Ukrainian	Ukrainian		Ukrainian.HO	Belgorod	50.2870922	31.5574036	Russia	LazaridisNature2014	present
UkrBel622.HO	Ukrainian	Ukrainian		Ukrainian.HO	Belgorod	50.2870922	31.5574036	Russia	LazaridisNature2014	present
UkrBel733.HO	Ukrainian	Ukrainian		Ukrainian.HO	Belgorod	50.2870922	31.5574036	Russia	LazaridisNature2014	present
UkrBel736.HO	Ukrainian	Ukrainian		Ukrainian.HO	Belgorod	50.2870922	31.5574036	Russia	LazaridisNature2014	present
UkrLv228.HO	Ukrainian	Ukrainian		Ukrainian.HO	Lviv	49.85	24.01666667	Ukraine	LazaridisNature2014	present
UkrLv237.HO	Ukrainian	Ukrainian		Ukrainian.HO	Lviv	49.85	24.01666667	Ukraine	LazaridisNature2014	present
UkrLv240.HO	Ukrainian	Ukrainian		Ukrainian.HO	Lviv	49.85	24.01666667	Ukraine	LazaridisNature2014	present
Ul1.HO	Ulchi	Ulchi		Ulchi.HO	Bogorodskoe	52.37	140.45	Russia	LazaridisNature2014	present
Ul10.HO	Ulchi	Ulchi		Ulchi.HO	Bogorodskoe	52.37	140.45	Russia	LazaridisNature2014	present
Ul16.HO	Ulchi	Ulchi		Ulchi.HO	Bogorodskoe	52.37	140.45	Russia	LazaridisNature2014	present
Ul19.HO	Ulchi	Ulchi		Ulchi.HO	Bogorodskoe	52.37	140.45	Russia	LazaridisNature2014	present
Ul24.HO	Ulchi	Ulchi		Ulchi.HO	Bogorodskoe	52.37	140.45	Russia	LazaridisNature2014	present
Ul25.HO	Ulchi	Ulchi		Ulchi.HO	Bogorodskoe	52.37	140.45	Russia	LazaridisNature2014	present
Ul31.HO	Ulchi	Ulchi		Ulchi.HO	Nizhniy Gavan	52.43	140.42	Russia	LazaridisNature2014	present
Ul33.HO	Ulchi	Ulchi		Ulchi.HO	Nizhniy Gavan	52.43	140.42	Russia	LazaridisNature2014	present
Ul36.HO	Ulchi	Ulchi		Ulchi.HO	Nizhniy Gavan	52.43	140.42	Russia	LazaridisNature2014	present
Ul39.HO	Ulchi	Ulchi		Ulchi.HO	Bogorodskoe	52.37	140.45	Russia	LazaridisNature2014	present
Ul43.HO	Ulchi	Ulchi		Ulchi.HO	Bogorodskoe	52.37	140.45	Russia	LazaridisNature2014	present
Ul44.HO	Ulchi	Ulchi		Ulchi.HO	Bogorodskoe	52.37	140.45	Russia	LazaridisNature2014	present
Ul5.HO	Ulchi	Ulchi		Ulchi.HO	Bogorodskoe	52.37	140.45	Russia	LazaridisNature2014	present
Ul51.HO	Ulchi	Ulchi		Ulchi.HO	Bulava	51.93	140.41	Russia	LazaridisNature2014	present
Ul52.HO	Ulchi	Ulchi		Ulchi.HO	Bulava	51.93	140.41	Russia	LazaridisNature2014	present
Ul55.HO	Ulchi	Ulchi		Ulchi.HO	Bulava	51.93	140.41	Russia	LazaridisNature2014	present
Ul56.HO	Ulchi	Ulchi		Ulchi.HO	Bulava	51.93	140.41	Russia	LazaridisNature2014	present
Ul59.HO	Ulchi	Ulchi		Ulchi.HO	Bulava	51.93	140.41	Russia	LazaridisNature2014	present
Ul6.HO	Ulchi	Ulchi		Ulchi.HO	Bogorodskoe	52.37	140.45	Russia	LazaridisNature2014	present
Ul65.HO	Ulchi	Ulchi		Ulchi.HO	Bulava	51.93	140.41	Russia	LazaridisNature2014	present
Ul69.HO	Ulchi	Ulchi		Ulchi.HO	Bulava	51.93	140.41	Russia	LazaridisNature2014	present
Ul70.HO	Ulchi	Ulchi		Ulchi.HO	Bulava	51.93	140.41	Russia	LazaridisNature2014	present
Ul71.HO	Ulchi	Ulchi		Ulchi.HO	Bulava	51.93	140.41	Russia	LazaridisNature2014	present
Ul72.HO	Ulchi	Ulchi		Ulchi.HO	Bulava	51.93	140.41	Russia	LazaridisNature2014	present
Ul74.HO	Ulchi	Ulchi		Ulchi.HO	Bulava	51.93	140.41	Russia	LazaridisNature2014	present
HGDP01297.HO	NA	Uyghur		Uyghur.HO	Yili	44	81	China	PattersonGenetics2012	present
HGDP01298.HO	NA	Uyghur		Uyghur.HO	Yili	44	81	China	PattersonGenetics2012	present
HGDP01299.HO	NA	Uyghur		Uyghur.HO	Yili	44	81	China	PattersonGenetics2012	present
HGDP01300.HO	NA	Uyghur		Uyghur.HO	Yili	44	81	China	PattersonGenetics2012	present
HGDP01301.HO	NA	Uyghur		Uyghur.HO	Yili	44	81	China	PattersonGenetics2012	present
HGDP01302.HO	NA	Uyghur		Uyghur.HO	Yili	44	81	China	PattersonGenetics2012	present
HGDP01303.HO	NA	Uyghur		Uyghur.HO	Yili	44	81	China	PattersonGenetics2012	present
HGDP01304.HO	NA	Uyghur		Uyghur.HO	Yili	44	81	China	PattersonGenetics2012	present
HGDP01305.HO	NA	Uyghur		Uyghur.HO	Yili	44	81	China	PattersonGenetics2012	present
HGDP01306.HO	NA	Uyghur		Uyghur.HO	Yili	44	81	China	PattersonGenetics2012	present
usb2.HO	NA	Uzbek		Uzbek.HO	Tashkent	41.3	69.27	Uzbekistan	LazaridisNature2014	present
usb24.HO	NA	Uzbek		Uzbek.HO	Tashkent	41.3	69.27	Uzbekistan	LazaridisNature2014	present
usb25.HO	NA	Uzbek		Uzbek.HO	Tashkent	41.3	69.27	Uzbekistan	LazaridisNature2014	present
usb35.HO	NA	Uzbek		Uzbek.HO	Tashkent	41.3	69.27	Uzbekistan	LazaridisNature2014	present
usb40.HO	NA	Uzbek		Uzbek.HO	Tashkent	41.3	69.27	Uzbekistan	LazaridisNature2014	present
usb6.HO	NA	Uzbek		Uzbek.HO	Tashkent	41.3	69.27	Uzbekistan	LazaridisNature2014	present
usb64.HO	NA	Uzbek		Uzbek.HO	Tashkent	41.3	69.27	Uzbekistan	LazaridisNature2014	present
usb72.HO	NA	Uzbek		Uzbek.HO	Tashkent	41.3	69.27	Uzbekistan	LazaridisNature2014	present
usb78.HO	NA	Uzbek		Uzbek.HO	Tashkent	41.3	69.27	Uzbekistan	LazaridisNature2014	present
usb8.HO	NA	Uzbek		Uzbek.HO	Tashkent	41.3	69.27	Uzbekistan	LazaridisNature2014	present
UZB-229.HO	NA	Uzbek		Uzbek.HO	Tashkent	41.3	69.27	Uzbekistan	JeongNatureEcologyEvolution2019	present
UZB-232.HO	NA	Uzbek		Uzbek.HO	Tashkent	41.3	69.27	Uzbekistan	JeongNatureEcologyEvolution2019	present
UZB-234.HO	NA	Uzbek		Uzbek.HO	Tashkent	41.3	69.27	Uzbekistan	JeongNatureEcologyEvolution2019	present
UZB-235.HO	NA	Uzbek		Uzbek.HO	Tashkent	41.3	69.27	Uzbekistan	JeongNatureEcologyEvolution2019	present
UZB-236.HO	NA	Uzbek		Uzbek.HO	Tashkent	41.3	69.27	Uzbekistan	JeongNatureEcologyEvolution2019	present
UZB-237.HO	NA	Uzbek		Uzbek.HO	Tashkent	41.3	69.27	Uzbekistan	JeongNatureEcologyEvolution2019	present
UZB-238.HO	NA	Uzbek		Uzbek.HO	Tashkent	41.3	69.27	Uzbekistan	JeongNatureEcologyEvolution2019	present
UZB-244.HO	NA	Uzbek		Uzbek.HO	Tashkent	41.3	69.27	Uzbekistan	JeongNatureEcologyEvolution2019	present
UZB-246.HO	NA	Uzbek		Uzbek.HO	Tashkent	41.3	69.27	Uzbekistan	JeongNatureEcologyEvolution2019	present
UZB-301.HO	NA	Uzbek		Uzbek.HO	Khorezm	41.55	60.63	Uzbekistan	JeongNatureEcologyEvolution2019	present
UZB-302.HO	NA	Uzbek		Uzbek.HO	Khorezm	41.55	60.63	Uzbekistan	JeongNatureEcologyEvolution2019	present
UZB-303.HO	NA	Uzbek		Uzbek.HO	Khorezm	41.55	60.63	Uzbekistan	JeongNatureEcologyEvolution2019	present
UZB-304.HO	NA	Uzbek		Uzbek.HO	Khorezm	41.55	60.63	Uzbekistan	JeongNatureEcologyEvolution2019	present
UZB-305.HO	NA	Uzbek		Uzbek.HO	Khorezm	41.55	60.63	Uzbekistan	JeongNatureEcologyEvolution2019	present
UZB-306.HO	NA	Uzbek		Uzbek.HO	Khorezm	41.55	60.63	Uzbekistan	JeongNatureEcologyEvolution2019	present
UZB-307.HO	NA	Uzbek		Uzbek.HO	Khorezm	41.55	60.63	Uzbekistan	JeongNatureEcologyEvolution2019	present
UZB-308.HO	NA	Uzbek		Uzbek.HO	Khorezm	41.55	60.63	Uzbekistan	JeongNatureEcologyEvolution2019	present
KAR-050.HO	Veps	Veps		Veps.HO	Karelia Republic, Prionezhsky district	61.27	35.02	Russia	JeongNatureEcologyEvolution2019	present
KAR-056.HO	Veps	Veps		Veps.HO	Karelia Republic, Prionezhsky district	61.27	35.02	Russia	JeongNatureEcologyEvolution2019	present
KAR-060.HO	Veps	Veps		Veps.HO	Karelia Republic, Prionezhsky district	61.27	35.02	Russia	JeongNatureEcologyEvolution2019	present
KAR-067.HO	Veps	Veps		Veps.HO	Karelia Republic, Prionezhsky district	61.27	35.02	Russia	JeongNatureEcologyEvolution2019	present
KAR-087.HO	Veps	Veps		Veps.HO	Karelia Republic, Prionezhsky district	61.27	35.02	Russia	JeongNatureEcologyEvolution2019	present
KAR-183.HO	Veps	Veps		Veps.HO	Karelia Republic, Prionezhsky district	61.27	35.02	Russia	JeongNatureEcologyEvolution2019	present
KAR-184.HO	Veps	Veps		Veps.HO	Karelia Republic, Prionezhsky district	61.27	35.02	Russia	JeongNatureEcologyEvolution2019	present
KAR-187.HO	Veps	Veps		Veps.HO	Karelia Republic, Prionezhsky district	61.27	35.02	Russia	JeongNatureEcologyEvolution2019	present
KAR-190.HO	Veps	Veps		Veps.HO	Karelia Republic, Prionezhsky district	61.27	35.02	Russia	JeongNatureEcologyEvolution2019	present
KAR-193.HO	Veps	Veps		Veps.HO	Karelia Republic, Prionezhsky district	61.27	35.02	Russia	JeongNatureEcologyEvolution2019	present
BOL001_antiquity1240k.AG	VolgaOka_IA	VolgaOka_IA		Russia_Davydovskoye_Antiquity.AG	Bolshoye-Davydovskoye-2 (Ivanovo Oblast, Gavrilovo-Posadsky District, Bolshoye Davydovskoye Village)	56.5115	40.2108	Russia	PeltolaMajanderCell2023	239-340 calCE (1768±17 BP, MAMS35352)
BOL002_antiquity1240k.AG	VolgaOka_IA	VolgaOka_IA		Russia_Davydovskoye_Antiquity.AG	Bolshoye-Davydovskoye-2 (Ivanovo Oblast, Gavrilovo-Posadsky District, Bolshoye Davydovskoye Village)	56.5115	40.2108	Russia	PeltolaMajanderCell2023	130-235 calCE (1853±17 BP, MAMS35353)
BOL003_antiquity1240k.AG	VolgaOka_IA	VolgaOka_IA		Russia_Davydovskoye_Antiquity.AG	Bolshoye-Davydovskoye-2 (Ivanovo Oblast, Gavrilovo-Posadsky District, Bolshoye Davydovskoye Village)	56.5115	40.2108	Russia	PeltolaMajanderCell2023	237-337 calCE (1773±17 BP, MAMS35354)
BOL005.AG	VolgaOka_IA	VolgaOka_IA		Russia_Davydovskoye_Antiquity.AG	Bolshoye-Davydovskoye-2 (Ivanovo Oblast, Gavrilovo-Posadsky District, Bolshoye Davydovskoye Village)	56.5115	40.2108	Russia	PeltolaMajanderCell2023	130-309 calCE (1830±18 BP, MAMS35356)
BOL007.AG	VolgaOka_IA	VolgaOka_IA		Russia_Davydovskoye_Antiquity.AG	Bolshoye-Davydovskoye-2 (Ivanovo Oblast, Gavrilovo-Posadsky District, Bolshoye Davydovskoye Village)	56.5115	40.2108	Russia	PeltolaMajanderCell2023	261-420 calCE (1680±21 BP, MAMS35358)
BOL008.AG	VolgaOka_IA	VolgaOka_IA		Russia_Davydovskoye_Antiquity.AG	Bolshoye-Davydovskoye-2 (Ivanovo Oblast, Gavrilovo-Posadsky District, Bolshoye Davydovskoye Village)	56.5115	40.2108	Russia	PeltolaMajanderCell2023	235-335 calCE (1780±17 BP, MAMS35359)
BOL009.AG	VolgaOka_IA	VolgaOka_IA		Russia_Davydovskoye_Antiquity.AG	Bolshoye-Davydovskoye-2 (Ivanovo Oblast, Gavrilovo-Posadsky District, Bolshoye Davydovskoye Village)	56.5115	40.2108	Russia	PeltolaMajanderCell2023	240-342 calCE (1766±17 BP, MAMS35360)
GOR001.AG	VolgaOka_MA1	VolgaOka_MA1		Russia_Gorokhovets_Medieval.AG	Puzhalova-gora (Vladimir Oblast, Gorokhovets municipality)	42.6799	56.2069	Russia	PeltolaMajanderCell2023	771-955 calCE (1169±18 BP, Hela-4849)
SHE003.AG	VolgaOka_MA1	VolgaOka_MA1		Russia_Shekshovo9_EarlyMedieval.AG	Shekshovo-9 (Ivanovo Oblast, Gavrilovo-Posadsky District, Sheksnovo Village)	56.5278	40.1788	Russia	PeltolaMajanderCell2023	772-890 calCE (1185±16 BP, MAMS35368)
SHE004.AG	VolgaOka_MA1	VolgaOka_MA1		Russia_Shekshovo9_EarlyMedieval.AG	Shekshovo-9 (Ivanovo Oblast, Gavrilovo-Posadsky District, Sheksnovo Village)	56.5278	40.1788	Russia	PeltolaMajanderCell2023	888-987 calCE (1123±17 BP, MAMS35369)
SHE006.AG	VolgaOka_MA1	VolgaOka_MA1		Russia_Shekshovo9_HighMedieval.AG	Shekshovo-9 (Ivanovo Oblast, Gavrilovo-Posadsky District, Sheksnovo Village)	56.5278	40.1788	Russia	PeltolaMajanderCell2023	986-1039 calCE (1028±23 BP, Hela-4854)
GOS001.AG	VolgaOka_MA2	VolgaOka_MA2		Russia_Gorokhovets_Medieval.AG	Sretensky-monastery (Vladimir Oblast, Gorokhovetsky District)	56.2069	42.6799	Russia	PeltolaMajanderCell2023	1047-1220 calCE (890±21 BP, Hela-4850)
GOS002.AG	VolgaOka_MA2	VolgaOka_MA2		Russia_Gorokhovets_Medieval.AG	Sretensky-monastery (Vladimir Oblast, Gorokhovetsky District)	56.2069	42.6799	Russia	PeltolaMajanderCell2023	1039-1206 calCE (917±23 BP, Hela-4851)
GOS003.AG	VolgaOka_MA2	VolgaOka_MA2		Russia_Gorokhovets_Medieval.AG	Sretensky-monastery (Vladimir Oblast, Gorokhovetsky District)	56.2069	42.6799	Russia	PeltolaMajanderCell2023	1021-1157 calCE (973±23 BP, Hela-4852)
SHE001.AG	VolgaOka_MA2	VolgaOka_MA2		Russia_Shekshovo9_EarlyMedieval.AG	Shekshovo-9 (Ivanovo Oblast, Gavrilovo-Posadsky District, Sheksnovo Village)	56.5278	40.1788	Russia	PeltolaMajanderCell2023	881-988 calCE (1133±17 BP, MAMS35366)
SHE005.AG	VolgaOka_MA2	VolgaOka_MA2		Russia_Shekshovo9_HighMedieval.AG	Shekshovo-9 (Ivanovo Oblast, Gavrilovo-Posadsky District, Sheksnovo Village)	56.5278	40.1788	Russia	PeltolaMajanderCell2023	992-1150 calCE (1002±23 BP, Hela-4853)
SHE007.AG	VolgaOka_MA2	VolgaOka_MA2		Russia_Shekshovo9_HighMedieval.AG	Shekshovo-9 (Ivanovo Oblast, Gavrilovo-Posadsky District, Sheksnovo Village)	56.5278	40.1788	Russia	PeltolaMajanderCell2023	1044-1215 calCE (906±21 BP, Hela-4855)
HGDP01244.HO	NA	Xibo		Xibo.HO	..	43.4979	81.5	China	PattersonGenetics2012	present
HGDP01245.HO	NA	Xibo		Xibo.HO	..	43.4979	81.5	China	PattersonGenetics2012	present
HGDP01246.HO	NA	Xibo		Xibo.HO	..	43.4979	81.5	China	PattersonGenetics2012	present
HGDP01248.HO	NA	Xibo		Xibo.HO	..	43.4979	81.5	China	PattersonGenetics2012	present
HGDP01249.HO	NA	Xibo		Xibo.HO	..	43.4979	81.5	China	PattersonGenetics2012	present
HGDP01250.HO	NA	Xibo		Xibo.HO	..	43.4979	81.5	China	PattersonGenetics2012	present
HGDP01251.HO	NA	Xibo		Xibo.HO	..	43.4979	81.5	China	PattersonGenetics2012	present
HGDP00945.HO	NA	Yakut		Yakut.HO	..	62.9829	129.5	Russia	PattersonGenetics2012	present
HGDP00946.HO	NA	Yakut		Yakut.HO	..	62.9829	129.5	Russia	PattersonGenetics2012	present
HGDP00947.HO	NA	Yakut		Yakut.HO	..	62.9829	129.5	Russia	PattersonGenetics2012	present
HGDP00948.HO	NA	Yakut		Yakut.HO	..	62.9829	129.5	Russia	PattersonGenetics2012	present
HGDP00950.HO	NA	Yakut		Yakut.HO	..	62.9829	129.5	Russia	PattersonGenetics2012	present
HGDP00951.HO	NA	Yakut		Yakut.HO	..	62.9829	129.5	Russia	PattersonGenetics2012	present
HGDP00952.HO	NA	Yakut		Yakut.HO	..	62.9829	129.5	Russia	PattersonGenetics2012	present
HGDP00954.HO	NA	Yakut		Yakut.HO	..	62.9829	129.5	Russia	PattersonGenetics2012	present
HGDP00955.HO	NA	Yakut		Yakut.HO	..	62.9829	129.5	Russia	PattersonGenetics2012	present
HGDP00956.HO	NA	Yakut		Yakut.HO	..	62.9829	129.5	Russia	PattersonGenetics2012	present
HGDP00958.HO	NA	Yakut		Yakut.HO	..	62.9829	129.5	Russia	PattersonGenetics2012	present
HGDP00960.HO	NA	Yakut		Yakut.HO	..	62.9829	129.5	Russia	PattersonGenetics2012	present
HGDP00961.HO	NA	Yakut		Yakut.HO	..	62.9829	129.5	Russia	PattersonGenetics2012	present
HGDP00962.HO	NA	Yakut		Yakut.HO	..	62.9829	129.5	Russia	PattersonGenetics2012	present
HGDP00963.HO	NA	Yakut		Yakut.HO	..	62.9829	129.5	Russia	PattersonGenetics2012	present
HGDP00964.HO	NA	Yakut		Yakut.HO	..	62.9829	129.5	Russia	PattersonGenetics2012	present
HGDP00965.HO	NA	Yakut		Yakut.HO	..	62.9829	129.5	Russia	PattersonGenetics2012	present
HGDP00966.HO	NA	Yakut		Yakut.HO	..	62.9829	129.5	Russia	PattersonGenetics2012	present
HGDP00967.HO	NA	Yakut		Yakut.HO	..	62.9829	129.5	Russia	PattersonGenetics2012	present
HGDP00968.HO	NA	Yakut		Yakut.HO	..	62.9829	129.5	Russia	PattersonGenetics2012	present
Y006.HO	NA	Yemeni		Yemeni_Highlands.HO	Dhamar	14.55	44.4017	Yemen	VyasAJPA2017/VyasDryadDigitalRepository2017	present
Y018.HO	NA	Yemeni		Yemeni_Highlands.HO	Dhamar	14.55	44.4017	Yemen	VyasAJPA2017/VyasDryadDigitalRepository2017	present
Y025.HO	NA	Yemeni		Yemeni_Highlands.HO	Dhamar	14.55	44.4017	Yemen	VyasAJPA2017/VyasDryadDigitalRepository2017	present
Y031.HO	NA	Yemeni		Yemeni_Highlands.HO	Dhamar	14.55	44.4017	Yemen	VyasAJPA2017/VyasDryadDigitalRepository2017	present
Y036.HO	NA	Yemeni		Yemeni_Highlands.HO	Dhamar	14.55	44.4017	Yemen	VyasAJPA2017/VyasDryadDigitalRepository2017	present
Y037.HO	NA	Yemeni		Yemeni_Highlands.HO	Dhamar	14.55	44.4017	Yemen	VyasAJPA2017/VyasDryadDigitalRepository2017	present
Y038.HO	NA	Yemeni		Yemeni_Highlands.HO	Dhamar	14.55	44.4017	Yemen	VyasAJPA2017/VyasDryadDigitalRepository2017	present
Y047.HO	NA	Yemeni		Yemeni_Highlands.HO	Dhamar	14.55	44.4017	Yemen	VyasAJPA2017/VyasDryadDigitalRepository2017	present
Y064.HO	NA	Yemeni		Yemeni_Highlands.HO	Al Bayda	13.9764	45.5708	Yemen	VyasAJPA2017/VyasDryadDigitalRepository2017	present
Y070.HO	NA	Yemeni		Yemeni_Highlands.HO	Al Bayda	13.9764	45.5708	Yemen	VyasAJPA2017/VyasDryadDigitalRepository2017	present
Y083.HO	NA	Yemeni		Yemeni_Highlands.HO	Ibb	13.9667	44.1667	Yemen	VyasAJPA2017/VyasDryadDigitalRepository2017	present
Y086.HO	NA	Yemeni		Yemeni_Highlands.HO	Al Bayda	13.9764	45.5708	Yemen	VyasAJPA2017/VyasDryadDigitalRepository2017	present
Y089.HO	NA	Yemeni		Yemeni_Highlands.HO	Al Bayda	13.9764	45.5708	Yemen	VyasAJPA2017/VyasDryadDigitalRepository2017	present
Y092.HO	NA	Yemeni		Yemeni_Highlands.HO	Al Bayda	13.9764	45.5708	Yemen	VyasAJPA2017/VyasDryadDigitalRepository2017	present
Y097.HO	NA	Yemeni		Yemeni_Highlands.HO	Al Bayda	13.9764	45.5708	Yemen	VyasAJPA2017/VyasDryadDigitalRepository2017	present
Y100.HO	NA	Yemeni		Yemeni_Highlands.HO	Al Bayda	13.9764	45.5708	Yemen	VyasAJPA2017/VyasDryadDigitalRepository2017	present
Y190.HO	NA	Yemeni		Yemeni_Highlands_Raymah.HO	Raymah	15.7	43.6	Yemen	VyasAJPA2017/VyasDryadDigitalRepository2017	present
Y205.HO	NA	Yemeni		Yemeni_Northwest.HO	Ma'rib	15.4167	45.35	Yemen	VyasAJPA2017/VyasDryadDigitalRepository2017	present
Y208.HO	NA	Yemeni		Yemeni_Desert.HO	Shabwah	14.55	46.8333	Yemen	VyasAJPA2017/VyasDryadDigitalRepository2017	present
Y210.HO	NA	Yemeni		Yemeni_Highlands.HO	Ad Dali	13.6967	44.7308	Yemen	VyasAJPA2017/VyasDryadDigitalRepository2017	present
Y211.HO	NA	Yemeni		Yemeni_Desert.HO	Shabwah	14.55	46.8333	Yemen	VyasAJPA2017/VyasDryadDigitalRepository2017	present
Y216.HO	NA	Yemeni		Yemeni_Highlands.HO	Amanat Al Asimah	15.3483	44.2064	Yemen	VyasAJPA2017/VyasDryadDigitalRepository2017	present
Y217.HO	NA	Yemeni		Yemeni_Northwest.HO	Al Jawf	16.7833	45.5167	Yemen	VyasAJPA2017/VyasDryadDigitalRepository2017	present
Y219.HO	NA	Yemeni		Yemeni_Northwest.HO	Ma'rib	15.4167	45.35	Yemen	VyasAJPA2017/VyasDryadDigitalRepository2017	present
Y221.HO	NA	Yemeni		Yemeni_Northwest.HO	Al Jawf	16.7833	45.5167	Yemen	VyasAJPA2017/VyasDryadDigitalRepository2017	present
Y223.HO	NA	Yemeni		Yemeni_Northwest.HO	Al Jawf	16.7833	45.5167	Yemen	VyasAJPA2017/VyasDryadDigitalRepository2017	present
Y224.HO	NA	Yemeni		Yemeni_Highlands.HO	Ad Dali	13.6967	44.7308	Yemen	VyasAJPA2017/VyasDryadDigitalRepository2017	present
Y225.HO	NA	Yemeni		Yemeni_Northwest.HO	Al Jawf	16.7833	45.5167	Yemen	VyasAJPA2017/VyasDryadDigitalRepository2017	present
Y226.HO	NA	Yemeni		Yemeni_Northwest.HO	Ma'rib	15.4167	45.35	Yemen	VyasAJPA2017/VyasDryadDigitalRepository2017	present
Y227.HO	NA	Yemeni		Yemeni_Highlands.HO	Ad Dali	13.6967	44.7308	Yemen	VyasAJPA2017/VyasDryadDigitalRepository2017	present
Y232.HO	NA	Yemeni		Yemeni_Highlands.HO	Ad Dali	13.6967	44.7308	Yemen	VyasAJPA2017/VyasDryadDigitalRepository2017	present
Y234.HO	NA	Yemeni		Yemeni_Highlands.HO	Ad Dali	13.6967	44.7308	Yemen	VyasAJPA2017/VyasDryadDigitalRepository2017	present
Y235.HO	NA	Yemeni		Yemeni_Highlands.HO	Ad Dali	13.6967	44.7308	Yemen	VyasAJPA2017/VyasDryadDigitalRepository2017	present
Y236.HO	NA	Yemeni		Yemeni_Northwest.HO	Ma'rib	15.4167	45.35	Yemen	VyasAJPA2017/VyasDryadDigitalRepository2017	present
Y237.HO	NA	Yemeni		Yemeni_Northwest.HO	Ma'rib	15.4167	45.35	Yemen	VyasAJPA2017/VyasDryadDigitalRepository2017	present
Y239.HO	NA	Yemeni		Yemeni_Northwest.HO	Ma'rib	15.4167	45.35	Yemen	VyasAJPA2017/VyasDryadDigitalRepository2017	present
Y241.HO	NA	Yemeni		Yemeni_Northwest.HO	Ma'rib	15.4167	45.35	Yemen	VyasAJPA2017/VyasDryadDigitalRepository2017	present
Y246.HO	NA	Yemeni		Yemeni_Desert2.HO	Shabwah	14.55	46.8333	Yemen	VyasAJPA2017/VyasDryadDigitalRepository2017	present
Y250.HO	NA	Yemeni		Yemeni_Desert2.HO	Hadramout	16.6667	49.5	Yemen	VyasAJPA2017/VyasDryadDigitalRepository2017	present
Y252.HO	NA	Yemeni		Yemeni_Desert2.HO	Hadramout	16.6667	49.5	Yemen	VyasAJPA2017/VyasDryadDigitalRepository2017	present
Y254.HO	NA	Yemeni		Yemeni_Desert.HO	Hadramout	16.6667	49.5	Yemen	VyasAJPA2017/VyasDryadDigitalRepository2017	present
Y258.HO	NA	Yemeni		Yemeni_Desert2.HO	Hadramout	16.6667	49.5	Yemen	VyasAJPA2017/VyasDryadDigitalRepository2017	present
Y264.HO	NA	Yemeni		Yemeni_Desert2.HO	Hadramout	16.6667	49.5	Yemen	VyasAJPA2017/VyasDryadDigitalRepository2017	present
Y276.HO	NA	Yemeni		Yemeni_Desert2.HO	Hadramout	16.6667	49.5	Yemen	VyasAJPA2017/VyasDryadDigitalRepository2017	present
Y279.HO	NA	Yemeni		Yemeni_Desert2.HO	Hadramout	16.6667	49.5	Yemen	VyasAJPA2017/VyasDryadDigitalRepository2017	present
Y281.HO	NA	Yemeni		Yemeni_Desert2.HO	Hadramout	16.6667	49.5	Yemen	VyasAJPA2017/VyasDryadDigitalRepository2017	present
Y283.HO	NA	Yemeni		Yemeni_Desert2.HO	Hadramout	16.6667	49.5	Yemen	VyasAJPA2017/VyasDryadDigitalRepository2017	present
Y288.HO	NA	Yemeni		Yemeni_Desert2.HO	Hadramout	16.6667	49.5	Yemen	VyasAJPA2017/VyasDryadDigitalRepository2017	present
Y292.HO	NA	Yemeni		Yemeni_Desert2.HO	Hadramout	16.6667	49.5	Yemen	VyasAJPA2017/VyasDryadDigitalRepository2017	present
Y299.HO	NA	Yemeni		Yemeni_Desert.HO	Hadramout	16.6667	49.5	Yemen	VyasAJPA2017/VyasDryadDigitalRepository2017	present
Y301.HO	NA	Yemeni		Yemeni_Desert.HO	Hadramout	16.6667	49.5	Yemen	VyasAJPA2017/VyasDryadDigitalRepository2017	present
Y303.HO	NA	Yemeni		Yemeni_Desert2.HO	Hadramout	16.6667	49.5	Yemen	VyasAJPA2017/VyasDryadDigitalRepository2017	present
Y311.HO	NA	Yemeni		Yemeni_Desert.HO	Mahra	16.8	51.7333	Yemen	VyasAJPA2017/VyasDryadDigitalRepository2017	present
Y312.HO	NA	Yemeni		Yemeni_Desert.HO	Mahra	16.8	51.7333	Yemen	VyasAJPA2017/VyasDryadDigitalRepository2017	present
Y313.HO	NA	Yemeni		Yemeni_Desert.HO	Mahra	16.8	51.7333	Yemen	VyasAJPA2017/VyasDryadDigitalRepository2017	present
Y325.HO	NA	Yemeni		Yemeni_Desert.HO	Mahra	16.8	51.7333	Yemen	VyasAJPA2017/VyasDryadDigitalRepository2017	present
Y326.HO	NA	Yemeni		Yemeni_Desert.HO	Mahra	16.8	51.7333	Yemen	VyasAJPA2017/VyasDryadDigitalRepository2017	present
Y330.HO	NA	Yemeni		Yemeni_Desert.HO	Mahra	16.8	51.7333	Yemen	VyasAJPA2017/VyasDryadDigitalRepository2017	present
Y333.HO	NA	Yemeni		Yemeni_Desert2.HO	Mahra	16.8	51.7333	Yemen	VyasAJPA2017/VyasDryadDigitalRepository2017	present
Y334.HO	NA	Yemeni		Yemeni_Desert.HO	Mahra	16.8	51.7333	Yemen	VyasAJPA2017/VyasDryadDigitalRepository2017	present
Y338.HO	NA	Yemeni		Yemeni_Desert2.HO	Mahra	16.8	51.7333	Yemen	VyasAJPA2017/VyasDryadDigitalRepository2017	present
Y341.HO	NA	Yemeni		Yemeni_Desert.HO	Mahra	16.8	51.7333	Yemen	VyasAJPA2017/VyasDryadDigitalRepository2017	present
Y345.HO	NA	Yemeni		Yemeni_Desert.HO	Mahra	16.8	51.7333	Yemen	VyasAJPA2017/VyasDryadDigitalRepository2017	present
Y349.HO	NA	Yemeni		Yemeni_Desert.HO	Mahra	16.8	51.7333	Yemen	VyasAJPA2017/VyasDryadDigitalRepository2017	present
Y354.HO	NA	Yemeni		Yemeni_Desert.HO	Mahra	16.8	51.7333	Yemen	VyasAJPA2017/VyasDryadDigitalRepository2017	present
Y361.HO	NA	Yemeni		Yemeni_Desert2.HO	Mahra	16.8	51.7333	Yemen	VyasAJPA2017/VyasDryadDigitalRepository2017	present
Y382.HO	NA	Yemeni		Yemeni_Highlands.HO	Dhamar	14.55	44.4017	Yemen	VyasAJPA2017/VyasDryadDigitalRepository2017	present
Y388.HO	NA	Yemeni		Yemeni_Highlands.HO	Amanat Al Asimah	15.3483	44.2064	Yemen	VyasAJPA2017/VyasDryadDigitalRepository2017	present
Y391.HO	NA	Yemeni		Yemeni_Highlands.HO	Amanat Al Asimah	15.3483	44.2064	Yemen	VyasAJPA2017/VyasDryadDigitalRepository2017	present
Y392.HO	NA	Yemeni		Yemeni_Highlands.HO	Dhamar	14.55	44.4017	Yemen	VyasAJPA2017/VyasDryadDigitalRepository2017	present
Y504.HO	NA	Yemeni		Yemeni_Northwest.HO	Amran	15.6667	43.95	Yemen	VyasAJPA2017/VyasDryadDigitalRepository2017	present
Y506.HO	NA	Yemeni		Yemeni_Northwest.HO	Amran	15.6667	43.95	Yemen	VyasAJPA2017/VyasDryadDigitalRepository2017	present
Y517.HO	NA	Yemeni		Yemeni_Northwest.HO	Amran	15.6667	43.95	Yemen	VyasAJPA2017/VyasDryadDigitalRepository2017	present
Y518.HO	NA	Yemeni		Yemeni_Northwest.HO	Amran	15.6667	43.95	Yemen	VyasAJPA2017/VyasDryadDigitalRepository2017	present
Y519.HO	NA	Yemeni		Yemeni_Northwest.HO	Amran	15.6667	43.95	Yemen	VyasAJPA2017/VyasDryadDigitalRepository2017	present
Y520.HO	NA	Yemeni		Yemeni_Northwest.HO	Amran	15.6667	43.95	Yemen	VyasAJPA2017/VyasDryadDigitalRepository2017	present
Y522.HO	NA	Yemeni		Yemeni_Northwest.HO	Amran	15.6667	43.95	Yemen	VyasAJPA2017/VyasDryadDigitalRepository2017	present
Y524.HO	NA	Yemeni		Yemeni_Northwest.HO	Amran	15.6667	43.95	Yemen	VyasAJPA2017/VyasDryadDigitalRepository2017	present
Y528.HO	NA	Yemeni		Yemeni_Northwest.HO	Amran	15.6667	43.95	Yemen	VyasAJPA2017/VyasDryadDigitalRepository2017	present
Y529.HO	NA	Yemeni		Yemeni_Northwest.HO	Amran	15.6667	43.95	Yemen	VyasAJPA2017/VyasDryadDigitalRepository2017	present
Y531.HO	NA	Yemeni		Yemeni_Highlands.HO	Amanat Al Asimah	15.3483	44.2064	Yemen	VyasAJPA2017/VyasDryadDigitalRepository2017	present
Y532.HO	NA	Yemeni		Yemeni_Northwest.HO	Amran	15.6667	43.95	Yemen	VyasAJPA2017/VyasDryadDigitalRepository2017	present
Y536.HO	NA	Yemeni		Yemeni_Northwest.HO	Amran	15.6667	43.95	Yemen	VyasAJPA2017/VyasDryadDigitalRepository2017	present
Y537.HO	NA	Yemeni		Yemeni_Highlands.HO	Ibb	13.9667	44.1667	Yemen	VyasAJPA2017/VyasDryadDigitalRepository2017	present
Y540.HO	NA	Yemeni		Yemeni_Northwest.HO	Amran	15.6667	43.95	Yemen	VyasAJPA2017/VyasDryadDigitalRepository2017	present
Y541.HO	NA	Yemeni		Yemeni_Northwest.HO	Amran	15.6667	43.95	Yemen	VyasAJPA2017/VyasDryadDigitalRepository2017	present
Y542.HO	NA	Yemeni		Yemeni_Northwest.HO	Amran	15.6667	43.95	Yemen	VyasAJPA2017/VyasDryadDigitalRepository2017	present
Y544.HO	NA	Yemeni		Yemeni_Northwest.HO	Amran	15.6667	43.95	Yemen	VyasAJPA2017/VyasDryadDigitalRepository2017	present
Y546.HO	NA	Yemeni		Yemeni_Northwest.HO	Amran	15.6667	43.95	Yemen	VyasAJPA2017/VyasDryadDigitalRepository2017	present
Yemen10.HO	NA	Yemeni		Yemeni.HO	migrants sampled in Kuwait	14.0407	44.5715	Yemen	LazaridisNature2014	present
Yemen2.HO	NA	Yemeni		Yemeni.HO	migrants sampled in Kuwait	14.0407	44.5715	Yemen	LazaridisNature2014	present
Yemen3.HO	NA	Yemeni		Yemeni.HO	migrants sampled in Kuwait	14.0407	44.5715	Yemen	LazaridisNature2014	present
Yemen5.HO	NA	Yemeni		Yemeni.HO	migrants sampled in Kuwait	14.0407	44.5715	Yemen	LazaridisNature2014	present
Yemen9.HO	NA	Yemeni		Yemeni.HO	migrants sampled in Kuwait	14.0407	44.5715	Yemen	LazaridisNature2014	present
Yemenese1529.HO	NA	Yemeni		Yemeni.HO	migrants sampled in Kuwait	14.0407	44.5715	Yemen	LazaridisNature2014	present
EYG04.HO	NA	Yugur		Yugur.HO	Sunan (Gansu) / / Mongolic	38.9	99.6	China	WangNature2021	present
EYG06.HO	NA	Yugur		Yugur.HO	Sunan (Gansu) / / Mongolic	38.9	99.6	China	WangNature2021	present
EYG13.HO	NA	Yugur		Yugur.HO	Sunan (Gansu) / / Mongolic	38.9	99.6	China	WangNature2021	present
EYG18.HO	NA	Yugur		Yugur.HO	Sunan (Gansu) / / Mongolic	38.9	99.6	China	WangNature2021	present
EYG24.HO	NA	Yugur		Yugur.HO	Sunan (Gansu) / / Mongolic	38.9	99.6	China	WangNature2021	present
EYG25.HO	NA	Yugur		Yugur.HO	Sunan (Gansu) / / Mongolic	38.9	99.6	China	WangNature2021	present
EYG28.HO	NA	Yugur		Yugur.HO	Sunan (Gansu) / / Mongolic	38.9	99.6	China	WangNature2021	present
EYG31.HO	NA	Yugur		Yugur.HO	Sunan (Gansu) / / Mongolic	38.9	99.6	China	WangNature2021	present
EYG40.HO	NA	Yugur		Yugur.HO	Sunan (Gansu) / / Mongolic	38.9	99.6	China	WangNature2021	present
EYG42.HO	NA	Yugur		Yugur.HO	Sunan (Gansu) / / Mongolic	38.9	99.6	China	WangNature2021	present
EYG44.HO	NA	Yugur		Yugur.HO	Sunan (Gansu) / / Mongolic	38.9	99.6	China	WangNature2021	present
EYG45.HO	NA	Yugur		Yugur.HO	Sunan (Gansu) / / Mongolic	38.9	99.6	China	WangNature2021	present
EYG46.HO	NA	Yugur		Yugur.HO	Sunan (Gansu) / / Mongolic	38.9	99.6	China	WangNature2021	present
EYG48.HO	NA	Yugur		Yugur.HO	Sunan (Gansu) / / Mongolic	38.9	99.6	China	WangNature2021	present
EYG8.HO	NA	Yugur		Yugur.HO	Sunan (Gansu) / / Mongolic	38.9	99.6	China	WangNature2021	present
XYG19.HO	NA	Yugur		Yugur.HO	Sunan (Gansu) / / Turkic	38.9	99.6	China	WangNature2021	present
Ckrd13.HO	NA	Yukagir		Yukagir_Tundra.HO	Chokyrdah	70.6	147.9	Russia	LazaridisNature2014	present
Ckrd18.HO	NA	Yukagir		Yukagir_Tundra.HO	Chokyrdah	70.6	147.9	Russia	LazaridisNature2014	present
Ckrd8.HO	NA	Yukagir		Yukagir_Tundra.HO	Chokyrdah	70.6	147.9	Russia	LazaridisNature2014	present
Ckrd9.HO	NA	Yukagir		Yukagir_Tundra.HO	Chokyrdah	70.6	147.9	Russia	LazaridisNature2014	present
Nel13.HO	NA	Yukagir		Yukagir_Forest.HO	Nelemnoe	65.48	151	Russia	LazaridisNature2014	present
Nel15.HO	NA	Yukagir		Yukagir_Forest.HO	Nelemnoe	65.48	151	Russia	LazaridisNature2014	present
Nel16.HO	NA	Yukagir		Yukagir_Forest.HO	Nelemnoe	65.48	151	Russia	LazaridisNature2014	present
Nel17.HO	NA	Yukagir		Yukagir_Forest.HO	Nelemnoe	65.48	151	Russia	LazaridisNature2014	present
Nel19.HO	NA	Yukagir		Yukagir_Forest.HO	Nelemnoe	65.48	151	Russia	LazaridisNature2014	present
Yuk_004.HO	NA	Yukagir		Yukagir_Tundra.HO	Nelemnoe	65.48	151	Russia	LazaridisNature2014	present
Yuk_009.HO	NA	Yukagir		Yukagir_Tundra.HO	Nelemnoe	65.48	151	Russia	LazaridisNature2014	present
Yuk_011.HO	NA	Yukagir		Yukagir_Tundra.HO	Nelemnoe	65.48	151	Russia	LazaridisNature2014	present
Yuk_019.HO	NA	Yukagir		Yukagir_Tundra.HO	Kolymskoe	68.7	158.7	Russia	LazaridisNature2014	present
Yuk_020.HO	NA	Yukagir		Yukagir_Tundra.HO	Kolymskoe	68.7	158.7	Russia	LazaridisNature2014	present
Yuk_021.HO	NA	Yukagir		Yukagir_Tundra.HO	Kolymskoe	68.7	158.7	Russia	LazaridisNature2014	present
Yuk_022.HO	NA	Yukagir		Yukagir_Tundra.HO	Kolymskoe	68.7	158.7	Russia	LazaridisNature2014	present
Yuk_023.HO	NA	Yukagir		Yukagir_Tundra.HO	Kolymskoe	68.7	158.7	Russia	LazaridisNature2014	present
Yuk_024.HO	NA	Yukagir		Yukagir_Tundra.HO	Kolymskoe	68.7	158.7	Russia	LazaridisNature2014	present
Yuk_025.HO	NA	Yukagir		Yukagir_Tundra.HO	Kolymskoe	68.7	158.7	Russia	LazaridisNature2014	present
UKR136	UkrEMA_Saltiv_Alans_1	UkrEMA_Saltiv_Alans_1			Verkhnii Saltiv village, Chuhuev district, Kharkiv region	50.135123	36.799162	Ukraine	SaagSciAdv2025	second half of 8th–9th c.CE
UKR138	UkrEMA_Saltiv_Alans_1	UkrEMA_Saltiv_Alans_1			Verkhnii Saltiv village, Chuhuev district, Kharkiv region	50.135123	36.799162	Ukraine	SaagSciAdv2025	second half of the 8th–9th c. CE
UKR139	UkrEMA_Saltiv_Alans_1	UkrEMA_Saltiv_Alans_1			Verkhnii Saltiv village, Chuhuev district, Kharkiv region	50.135123	36.799162	Ukraine	SaagSciAdv2025	671–874 cal CE (1256±27BP).
UKR135	UkrEMA_Saltiv_Alans_1	UkrEMA_Saltiv_Alans_1			Verkhnii Saltiv village, Chuhuev district, Kharkiv region	50.135123	36.799162	Ukraine	SaagSciAdv2025	second half of 8th–9th c. CE
UKR134	UkrEMA_Saltiv_Alans_2	UkrEMA_Saltiv_Alans_2			Verkhnii Saltiv village, Chuhuev district, Kharkiv region	50.135123	36.799162	Ukraine	SaagSciAdv2025	second half of 8th–9th c. CE.
UKR137	UkrEMA_Saltiv_Alans_2	UkrEMA_Saltiv_Alans_2			Verkhnii Saltiv village, Chuhuev district, Kharkiv region	50.135123	36.799162	Ukraine	SaagSciAdv2025	second half of 8th–9th c. CE.
UKR147	UkrEMA_Saltiv_Bulgars_1	UkrEMA_Saltiv_Bulgars_1			Bochkove village, Chuhuev district, Kharkiv region	50.314768	37.11063	Ukraine	SaagSciAdv2025	683–883 cal CE (1232±27BP)
UKR143	UkrEMA_Saltiv_Bulgars_1	UkrEMA_Saltiv_Bulgars_1			Bochkove village, Chuhuev district, Kharkiv region	50.314768	37.11063	Ukraine	SaagSciAdv2025	NA
UKR144	UkrEMA_Saltiv_Bulgars_2	UkrEMA_Saltiv_Bulgars_2			Bochkove village, Chuhuev district, Kharkiv region	50.314768	37.11063	Ukraine	SaagSciAdv2025	671–874 cal CE (1256±27BP)
UKR125	UkrIA_Chernyakhiv_1	UkrIA_Chernyakhiv_1			Shyshaky village, Shyshaky district, Poltava region.	49.856205	33.981227	Ukraine	SaagSciAdv2025	4th с. CE
UKR129	UkrIA_Chernyakhiv_1	UkrIA_Chernyakhiv_1			Shyshaky village, Shyshaky district, Poltava region.	49.856205	33.981227	Ukraine	SaagSciAdv2025	245–401 cal CE (1741±27BP)
UKR122	UkrIA_Chernyakhiv_1	UkrIA_Chernyakhiv_1			Shyshaky village, Shyshaky district, Poltava region.	49.856205	33.981227	Ukraine	SaagSciAdv2025	4th с. CE
UKR126	UkrIA_Chernyakhiv_1	UkrIA_Chernyakhiv_1			Shyshaky village, Shyshaky district, Poltava region.	49.856205	33.981227	Ukraine	SaagSciAdv2025	131–325 cal CE (1820±26 BP)
UKR045	UkrIA_Chernyakhiv_2	UkrIA_Chernyakhiv_2			Lehedzyne village, Talniv district, Cherkasy region.	48.806513	30.508557	Ukraine	SaagSciAdv2025	the first to third quarters of the 4th c. CE
UKR047	UkrIA_Chernyakhiv_2	UkrIA_Chernyakhiv_2			Lehedzyne village, Talniv district, Cherkasy region.	48.806513	30.508557	Ukraine	SaagSciAdv2025	the second half of the 4th c. CE
UKR102	UkrIA_Chernyakhiv_2	UkrIA_Chernyakhiv_2			Chalogo street, Zolochiv city, Bohodukhiv, Kharkiv region	50.279939	35.957792	Ukraine	SaagSciAdv2025	4th c. CE
UKR121	UkrIA_Chernyakhiv_2	UkrIA_Chernyakhiv_2			Shyshaky village, Shyshaky district, Poltava region	49.856205	33.981227	Ukraine	SaagSciAdv2025	o the second half of the 4th – the beginning of the 5th c. CE
UKR123	UkrIA_Chernyakhiv_2	UkrIA_Chernyakhiv_2			Shyshaky village, Shyshaky district, Poltava region	49.856205	33.981227	Ukraine	SaagSciAdv2025	4th с. CE
UKR128	UkrIA_Chernyakhiv_2	UkrIA_Chernyakhiv_2			Shyshaky village, Shyshaky district, Poltava region	49.856205	33.981227	Ukraine	SaagSciAdv2025	229–361 cal CE (1771±26BP)
UKR049	UkrIA_Chernyakhiv_3	UkrIA_Chernyakhiv_3			Komariv village, Dnistrovskyi district, Chernivtsi region	48.535183	26.9676	Ukraine	SaagSciAdv2025	169–338 cal CE (1805±26 BP)
UKR012	UkrMA_Cuman	UkrMA_Cuman			Mamay-Gora tract, Velyka Znamianka village, Vasylivsky District, Zaporizhzhia Region.	47.432845	34.27259	Ukraine	SaagSciAdv2025	was defined as medieval
UKR027	UkrMA_Cuman	UkrMA_Cuman			Velyka Znamianka village, Vasylivsky District, Zaporizhzhia Region	47.439358	34.335757	Ukraine	SaagSciAdv2025	12th c. CE
UKR056	UkrMA_Cuman_2	UkrMA_Cuman_2			Kumy village, Krasnograd district, Kharkiv region	49.3246500	35.3687167	Ukraine	SaagSciAdv2025	991–1149 cal CE (1010±25 BP)
UKR063	UkrMA_GoldenHorde_Nom	UkrMA_GoldenHorde_Nom			Kumy village, Krasnograd district, Kharkiv region	49.3246500	35.3687167	Ukraine	SaagSciAdv2025	14th c. CE
UKR074	UkrMA_GoldenHorde_Nom	UkrMA_GoldenHorde_Nom			Mayaki village, Kramatorsk district, Donetsk region	48.940698	37.666706	Ukraine	SaagSciAdv2025	NA
UKR068	UkrMA_GoldenHorde_Slav/Nom?	UkrMA_GoldenHorde_Slav/Nom?			Kharkiv city, Novobavarsky district	49.9219	36.1929	Ukraine	SaagSciAdv2025	the end of 13th– beginning of 14th c. CE
UKR069	UkrMA_GoldenHorde_Slav/Nom?	UkrMA_GoldenHorde_Slav/Nom?			Kharkiv city, Novobavarsky district	49.9219	36.1929	Ukraine	SaagSciAdv2025	the end of 13th– beginning of 14th c. CE
UKR070	UkrMA_GoldenHorde_Slav/Nom?	UkrMA_GoldenHorde_Slav/Nom?			Kharkiv city, Novobavarsky district	49.9219	36.1929	Ukraine	SaagSciAdv2025	the end of 13th– beginning of 14th c. CE
UKR028	UkrMA_Post-Cuman_Cuman?	UkrMA_Post-Cuman_Cuman?			Ground burial Mamay-Surka 14th c. near the Velyka Znamianka village, Vasylivsky District, Zaporizhzhia Region	47.430345	34.280355	Ukraine	SaagSciAdv2025	14th c. CE
UKR166	UkrMA_WhiteCroat_Slavs	UkrMA_WhiteCroat_Slavs			Zvenyhorod village, Lviv district, Lviv region	49.73363	24.247629	Ukraine	SaagSciAdv2025	the first half of the 13th c. CE
