## Supplementary Tables for "Genetic history of Rus’": Supplementary_Table_17.xlsx

### Sheet: Sheet1
Supplementary Table 17. f3-statistics of the form f3(Ancient_Rus’,Modern_pops;Mbuti) for ancient Rus' genetic clusters.
A	B	C	f3	stderr	Zscore	nsnps
Iran_Fars	Rus_North_1	Mbuti	0.254764	0.002162	117.838	498098
Iran_Zoroastrian	Rus_North_1	Mbuti	0.255815	0.002169	117.941	496726
Karachai	Rus_North_1	Mbuti	0.260919	0.002187	119.32	495760
Adygei	Rus_North_1	Mbuti	0.260908	0.00218	119.666	504515
Altaian_Chelkan	Rus_North_1	Mbuti	0.257335	0.002255	114.133	494690
Tubalar	Rus_North_1	Mbuti	0.255916	0.002229	114.815	503007
Altaian	Rus_North_1	Mbuti	0.252362	0.002233	112.991	505782
Nivh	Rus_North_1	Mbuti	0.24612	0.002348	104.831	493005
Evenk_FarEast	Rus_North_1	Mbuti	0.252165	0.002343	107.606	491530
Negidal	Rus_North_1	Mbuti	0.247466	0.002386	103.725	488666
Nanai	Rus_North_1	Mbuti	0.246426	0.002319	106.275	494394
Armenian_Hemsheni	Rus_North_1	Mbuti	0.259356	0.00222	116.816	492944
Azeri	Rus_North_1	Mbuti	0.25687	0.002147	119.64	499014
Bashkir	Rus_North_1	Mbuti	0.263181	0.002218	118.678	508330
Buryat	Rus_North_1	Mbuti	0.24908	0.002243	111.044	504313
Circassian	Rus_North_1	Mbuti	0.260383	0.002191	118.863	494608
Tabasaran	Rus_North_1	Mbuti	0.261625	0.002208	118.494	494541
Darginian	Rus_North_1	Mbuti	0.262791	0.00224	117.326	492354
Kubachinian	Rus_North_1	Mbuti	0.262789	0.002226	118.051	490359
Lak	Rus_North_1	Mbuti	0.262965	0.002211	118.946	493612
Avar	Rus_North_1	Mbuti	0.263047	0.002254	116.717	492658
Kaitag	Rus_North_1	Mbuti	0.263155	0.002254	116.751	492656
Evenk_Transbaikal	Rus_North_1	Mbuti	0.251059	0.002335	107.509	492749
Ezid	Rus_North_1	Mbuti	0.255104	0.002173	117.378	494959
Gagauz	Rus_North_1	Mbuti	0.265347	0.002223	119.368	494645
Georgian	Rus_North_1	Mbuti	0.258916	0.002176	119.014	502797
Ingushian	Rus_North_1	Mbuti	0.261303	0.002209	118.313	494724
Kabardinian	Rus_North_1	Mbuti	0.260526	0.002189	118.996	494890
Karelian	Rus_North_1	Mbuti	0.275337	0.002289	120.305	495793
Veps	Rus_North_1	Mbuti	0.275511	0.002263	121.773	493081
Abazin	Rus_North_1	Mbuti	0.260687	0.002213	117.78	493989
Khakass	Rus_North_1	Mbuti	0.254725	0.002263	112.549	499531
Karakalpak	Rus_North_1	Mbuti	0.254254	0.002184	116.396	501330
Kurd	Rus_North_1	Mbuti	0.256441	0.00221	116.024	493178
Kazakh	Rus_North_1	Mbuti	0.253449	0.002214	114.482	501701
Mordovian	Rus_North_1	Mbuti	0.270715	0.002219	121.972	504716
Moldavian	Rus_North_1	Mbuti	0.26606	0.002234	119.093	494666
Mongol	Rus_North_1	Mbuti	0.248378	0.002241	110.845	504747
Nogai_Astrakhan	Rus_North_1	Mbuti	0.256678	0.00225	114.083	493043
Nogai_Stavropol	Rus_North_1	Mbuti	0.25645	0.002212	115.913	496966
Ossetian	Rus_North_1	Mbuti	0.26017	0.002177	119.485	500164
Russian_Archangelsk	Rus_North_1	Mbuti	0.273861	0.00227	120.651	497356
Russian_South	Rus_North_1	Mbuti	0.272371	0.002232	122.007	496998
Russian_Central	Rus_North_1	Mbuti	0.271511	0.002258	120.244	499394
Russian_West	Rus_North_1	Mbuti	0.272173	0.002255	120.693	496617
Tatar_Siberian	Rus_North_1	Mbuti	0.259245	0.002217	116.948	500583
Tatar_Siberian_Zabolotniye	Rus_North_1	Mbuti	0.260133	0.002278	114.194	490570
Tajik	Rus_North_1	Mbuti	0.258437	0.002166	119.339	507035
Kyrgyz	Rus_North_1	Mbuti	0.252117	0.00222	113.55	506459
Tatar_Kazan	Rus_North_1	Mbuti	0.266433	0.002227	119.649	497303
Tatar_Mishar	Rus_North_1	Mbuti	0.268028	0.002215	120.979	495233
Chuvash	Rus_North_1	Mbuti	0.26701	0.002244	118.971	501111
Tuvinian	Rus_North_1	Mbuti	0.250859	0.002267	110.657	502517
Todzin	Rus_North_1	Mbuti	0.251074	0.00236	106.388	488458
Udmurt	Rus_North_1	Mbuti	0.266785	0.002255	118.319	494135
Besermyan	Rus_North_1	Mbuti	0.266948	0.002247	118.787	491324
Ukrainian	Rus_North_1	Mbuti	0.270959	0.002242	120.878	502277
Uzbek	Rus_North_1	Mbuti	0.255141	0.002177	117.176	508129
Dungan	Rus_North_1	Mbuti	0.245444	0.002252	109.011	497977
Yukagir	Rus_North_1	Mbuti	0.254033	0.002269	111.942	500878
Chukchi	Rus_North_1	Mbuti	0.252176	0.002298	109.722	496845
Eskimo	Rus_North_1	Mbuti	0.252359	0.002328	108.379	496611
Nganasan	Rus_North_1	Mbuti	0.251758	0.0023	109.482	498536
Ulchi	Rus_North_1	Mbuti	0.246383	0.002302	107.045	501451
Even	Rus_North_1	Mbuti	0.257206	0.002217	116.009	497213
Koryak	Rus_North_1	Mbuti	0.251234	0.002359	106.504	494549
Itelmen	Rus_North_1	Mbuti	0.252191	0.002335	107.985	492931
Tlingit	Rus_North_1	Mbuti	0.261922	0.002431	107.724	489121
Brahui	Rus_North_1	Mbuti	0.250725	0.002172	115.445	503595
Balochi	Rus_North_1	Mbuti	0.251461	0.002161	116.388	503545
Hazara	Rus_North_1	Mbuti	0.252388	0.002195	114.981	502451
Sindhi_Pakistan	Rus_North_1	Mbuti	0.251138	0.002166	115.929	501479
Pathan	Rus_North_1	Mbuti	0.254528	0.002156	118.055	502543
Kalash	Rus_North_1	Mbuti	0.25584	0.002167	118.051	498380
French	Rus_North_1	Mbuti	0.267954	0.002216	120.902	508692
Druze	Rus_North_1	Mbuti	0.253594	0.002143	118.342	506516
BedouinB	Rus_North_1	Mbuti	0.243158	0.00208	116.876	501680
BedouinA	Rus_North_1	Mbuti	0.238951	0.002082	114.786	509463
Sardinian	Rus_North_1	Mbuti	0.263654	0.002223	118.585	502655
Palestinian	Rus_North_1	Mbuti	0.245171	0.002121	115.609	509936
Japanese	Rus_North_1	Mbuti	0.242927	0.002297	105.748	502737
Han	Rus_North_1	Mbuti	0.242307	0.002252	107.573	507742
Orcadian	Rus_North_1	Mbuti	0.26987	0.00224	120.5	498303
Russian_Vologda	Rus_North_1	Mbuti	0.272232	0.002245	121.245	501905
Yakut	Rus_North_1	Mbuti	0.250316	0.00227	110.278	500581
Italian	Rus_North_1	Mbuti	0.264507	0.002204	120.002	503148
Oroqen	Rus_North_1	Mbuti	0.247045	0.002299	107.465	497710
Daur	Rus_North_1	Mbuti	0.245418	0.00231	106.225	498044
Mongola	Rus_North_1	Mbuti	0.244427	0.002284	107.012	496235
Hezhen	Rus_North_1	Mbuti	0.24485	0.002315	105.779	497071
Xibo	Rus_North_1	Mbuti	0.243956	0.002289	106.588	496994
Uyghur	Rus_North_1	Mbuti	0.252841	0.002199	114.975	500435
Dai	Rus_North_1	Mbuti	0.241157	0.002303	104.714	498458
China_Lahu	Rus_North_1	Mbuti	0.240906	0.002266	106.294	496951
She	Rus_North_1	Mbuti	0.241768	0.002284	105.85	498127
Naxi	Rus_North_1	Mbuti	0.241927	0.002305	104.976	498025
Basque	Rus_North_1	Mbuti	0.268406	0.002228	120.445	502330
Saami	Rus_North_1	Mbuti	0.275098	0.002588	106.3	482026
Bulgarian	Rus_North_1	Mbuti	0.265861	0.002215	120.024	497666
Hungarian	Rus_North_1	Mbuti	0.26899	0.002246	119.738	501853
Lithuanian	Rus_North_1	Mbuti	0.274206	0.00229	119.729	496356
Iranian	Rus_North_1	Mbuti	0.254311	0.002149	118.349	508064
Syrian	Rus_North_1	Mbuti	0.246246	0.002164	113.816	498277
Lebanese	Rus_North_1	Mbuti	0.251552	0.002122	118.519	507694
Jordanian	Rus_North_1	Mbuti	0.244724	0.002141	114.28	499383
Saudi	Rus_North_1	Mbuti	0.246647	0.002167	113.842	497347
Yemeni	Rus_North_1	Mbuti	0.235499	0.002042	115.33	526111
Egyptian	Rus_North_1	Mbuti	0.231378	0.002039	113.464	508698
Balkar	Rus_North_1	Mbuti	0.26008	0.002215	117.403	498345
Chechen	Rus_North_1	Mbuti	0.262247	0.002203	119.024	497299
Abkhasian	Rus_North_1	Mbuti	0.258927	0.002207	117.321	496716
Armenian	Rus_North_1	Mbuti	0.257791	0.002197	117.319	498152
Lezgin	Rus_North_1	Mbuti	0.261721	0.002218	117.979	497503
Nogai_Karachay_Cherkessia	Rus_North_1	Mbuti	0.258871	0.00219	118.217	499298
Russia_Abkhasian	Rus_North_1	Mbuti	0.260599	0.002427	107.386	485402
Kumyk	Rus_North_1	Mbuti	0.260573	0.002205	118.2	497061
Kalmyk	Rus_North_1	Mbuti	0.249603	0.002264	110.26	499457
Russia_NorthOssetian	Rus_North_1	Mbuti	0.259786	0.002262	114.854	489141
Dolgan	Rus_North_1	Mbuti	0.250662	0.002301	108.951	493474
Selkup	Rus_North_1	Mbuti	0.259035	0.002279	113.653	501322
Belarusian	Rus_North_1	Mbuti	0.271161	0.002244	120.823	496998
Estonian	Rus_North_1	Mbuti	0.273759	0.002248	121.778	496357
Turkmen	Rus_North_1	Mbuti	0.254824	0.002205	115.563	496258
Atayal	Rus_North_1	Mbuti	0.241029	0.002246	107.329	495239
Ami	Rus_North_1	Mbuti	0.24094	0.002268	106.226	497156
Czech	Rus_North_1	Mbuti	0.270603	0.00226	119.713	497146
Icelandic	Rus_North_1	Mbuti	0.271324	0.002265	119.783	497663
Greek	Rus_North_1	Mbuti	0.263936	0.002215	119.153	501976
Korean	Rus_North_1	Mbuti	0.242958	0.002278	106.651	496208
Scottish	Rus_North_1	Mbuti	0.270241	0.002254	119.897	491664
English	Rus_North_1	Mbuti	0.269705	0.002243	120.236	497150
Spanish	Rus_North_1	Mbuti	0.264987	0.002203	120.266	518673
Finnish	Rus_North_1	Mbuti	0.273676	0.002293	119.373	494492
Kinh	Rus_North_1	Mbuti	0.241424	0.002262	106.741	498221
Punjabi	Rus_North_1	Mbuti	0.247132	0.002175	113.622	497622
GujaratiD	Rus_North_1	Mbuti	0.246757	0.002154	114.531	494410
GujaratiB	Rus_North_1	Mbuti	0.250509	0.002179	114.962	494583
GujaratiA	Rus_North_1	Mbuti	0.25296	0.002215	114.192	493086
GujaratiC	Rus_North_1	Mbuti	0.249051	0.002216	112.374	494599
Thai	Rus_North_1	Mbuti	0.240863	0.002224	108.299	499165
Jew_Libyan	Rus_North_1	Mbuti	0.250246	0.002156	116.078	497962
Maltese	Rus_North_1	Mbuti	0.257199	0.002211	116.341	497158
Tunisian	Rus_North_1	Mbuti	0.224555	0.002091	107.372	501024
Croatian	Rus_North_1	Mbuti	0.268384	0.002228	120.481	497306
Jew_Ashkenazi	Rus_North_1	Mbuti	0.258709	0.00224	115.488	495835
Norwegian	Rus_North_1	Mbuti	0.271191	0.002258	120.09	497797
Jew_Tunisian	Rus_North_1	Mbuti	0.251955	0.002167	116.288	496057
Sicilian	Rus_North_1	Mbuti	0.25955	0.00221	117.43	499045
Jew_Yemenite	Rus_North_1	Mbuti	0.245142	0.002162	113.391	496918
Turkish	Rus_North_1	Mbuti	0.258136	0.002178	118.503	509546
Jew_Iranian	Rus_North_1	Mbuti	0.255188	0.002196	116.195	496841
Albanian	Rus_North_1	Mbuti	0.264352	0.00223	118.558	494366
Mansi	Rus_North_1	Mbuti	0.262219	0.002284	114.793	495780
Jew_Cochin	Rus_North_1	Mbuti	0.248725	0.002168	114.747	494630
Jew_Iraqi	Rus_North_1	Mbuti	0.253765	0.002141	118.545	494649
Cypriot	Rus_North_1	Mbuti	0.257396	0.002203	116.823	496563
Jew_Moroccan	Rus_North_1	Mbuti	0.252921	0.00223	113.395	495214
Jew_Georgian	Rus_North_1	Mbuti	0.257161	0.002224	115.633	495224
Tibetan	Rus_North_1	Mbuti	0.242497	0.002257	107.434	510864
Newar	Rus_North_1	Mbuti	0.244539	0.002234	109.475	493004
Yugur	Rus_North_1	Mbuti	0.243774	0.002259	107.909	501106
Li	Rus_North_1	Mbuti	0.239952	0.002305	104.099	494064
Sherpa	Rus_North_1	Mbuti	0.241405	0.002324	103.856	492851
Dong	Rus_North_1	Mbuti	0.241092	0.002268	106.312	501398
Iranian_Bandari	Rus_North_1	Mbuti	0.243356	0.002144	113.509	495330
Burmese	Rus_North_1	Mbuti	0.240945	0.002187	110.154	496759
Libyan	Rus_North_1	Mbuti	0.228794	0.002114	108.235	492983
Moroccan	Rus_North_1	Mbuti	0.217345	0.002011	108.081	500630
Enets	Rus_North_1	Mbuti	0.256358	0.00233	110.02	487471
Ket	Rus_North_1	Mbuti	0.25767	0.002274	113.328	495188
Tofalar	Rus_North_1	Mbuti	0.251325	0.002289	109.774	492608
Assyrian	Rus_North_1	Mbuti	0.255425	0.002156	118.483	494828
Mari	Rus_North_1	Mbuti	0.265152	0.002502	105.968	476082
Polish	Rus_North_1	Mbuti	0.269063	0.002505	107.411	479237
Serbian	Rus_North_1	Mbuti	0.267868	0.002215	120.918	494652
Iran_Fars	Rus_North_2	Mbuti	0.254974	0.002206	115.564	480693
Iran_Zoroastrian	Rus_North_2	Mbuti	0.255952	0.002235	114.498	478464
Karachai	Rus_North_2	Mbuti	0.261583	0.002258	115.839	476580
Adygei	Rus_North_2	Mbuti	0.261518	0.002247	116.388	488334
Altaian_Chelkan	Rus_North_2	Mbuti	0.256937	0.002305	111.449	472264
Tubalar	Rus_North_2	Mbuti	0.254618	0.002298	110.79	485023
Altaian	Rus_North_2	Mbuti	0.251188	0.002337	107.491	488289
Nivh	Rus_North_2	Mbuti	0.244012	0.002484	98.231	466680
Evenk_FarEast	Rus_North_2	Mbuti	0.250525	0.002465	101.641	465169
Negidal	Rus_North_2	Mbuti	0.245	0.002546	96.23	456351
Nanai	Rus_North_2	Mbuti	0.244134	0.002424	100.731	469498
Armenian_Hemsheni	Rus_North_2	Mbuti	0.259567	0.002288	113.447	470899
Azeri	Rus_North_2	Mbuti	0.257566	0.002228	115.581	481510
Bashkir	Rus_North_2	Mbuti	0.262796	0.002254	116.566	493947
Buryat	Rus_North_2	Mbuti	0.247711	0.002358	105.063	487248
Circassian	Rus_North_2	Mbuti	0.260953	0.002255	115.742	474458
Tabasaran	Rus_North_2	Mbuti	0.262048	0.002288	114.55	474492
Darginian	Rus_North_2	Mbuti	0.26338	0.002326	113.248	470077
Kubachinian	Rus_North_2	Mbuti	0.263064	0.002295	114.647	465412
Lak	Rus_North_2	Mbuti	0.263031	0.002274	115.654	473219
Avar	Rus_North_2	Mbuti	0.263923	0.002357	111.962	470862
Kaitag	Rus_North_2	Mbuti	0.263484	0.002364	111.476	470840
Evenk_Transbaikal	Rus_North_2	Mbuti	0.248703	0.002459	101.154	466894
Ezid	Rus_North_2	Mbuti	0.254775	0.002273	112.104	473388
Gagauz	Rus_North_2	Mbuti	0.266047	0.002293	116.03	474309
Georgian	Rus_North_2	Mbuti	0.259388	0.002228	116.404	485358
Ingushian	Rus_North_2	Mbuti	0.261697	0.002276	114.988	474632
Kabardinian	Rus_North_2	Mbuti	0.260643	0.002277	114.466	474857
Karelian	Rus_North_2	Mbuti	0.275934	0.002352	117.341	478309
Veps	Rus_North_2	Mbuti	0.276309	0.002359	117.108	473583
Abazin	Rus_North_2	Mbuti	0.261445	0.002285	114.438	472970
Khakass	Rus_North_2	Mbuti	0.253805	0.00233	108.926	481006
Karakalpak	Rus_North_2	Mbuti	0.253836	0.002263	112.192	483843
Kurd	Rus_North_2	Mbuti	0.256996	0.002263	113.578	471034
Kazakh	Rus_North_2	Mbuti	0.252475	0.002288	110.352	484692
Mordovian	Rus_North_2	Mbuti	0.270854	0.002289	118.325	489159
Moldavian	Rus_North_2	Mbuti	0.267187	0.0023	116.185	474811
Mongol	Rus_North_2	Mbuti	0.246896	0.002348	105.136	487882
Nogai_Astrakhan	Rus_North_2	Mbuti	0.255579	0.002338	109.312	469989
Nogai_Stavropol	Rus_North_2	Mbuti	0.255873	0.002292	111.619	477925
Ossetian	Rus_North_2	Mbuti	0.26058	0.002241	116.263	481583
Russian_Archangelsk	Rus_North_2	Mbuti	0.274652	0.002328	117.954	480382
Russian_South	Rus_North_2	Mbuti	0.272306	0.0023	118.402	479592
Russian_Central	Rus_North_2	Mbuti	0.272088	0.002336	116.468	482745
Russian_West	Rus_North_2	Mbuti	0.273109	0.002338	116.826	478572
Tatar_Siberian	Rus_North_2	Mbuti	0.258725	0.002272	113.852	484109
Tatar_Siberian_Zabolotniye	Rus_North_2	Mbuti	0.259464	0.002359	109.995	464895
Tajik	Rus_North_2	Mbuti	0.258755	0.002207	117.256	491457
Kyrgyz	Rus_North_2	Mbuti	0.251263	0.002299	109.285	489974
Tatar_Kazan	Rus_North_2	Mbuti	0.266231	0.0023	115.758	479785
Tatar_Mishar	Rus_North_2	Mbuti	0.267448	0.00227	117.826	476094
Chuvash	Rus_North_2	Mbuti	0.266867	0.002296	116.233	483904
Tuvinian	Rus_North_2	Mbuti	0.249048	0.002374	104.891	483429
Todzin	Rus_North_2	Mbuti	0.248451	0.002518	98.682	456702
Udmurt	Rus_North_2	Mbuti	0.266152	0.002331	114.191	474385
Besermyan	Rus_North_2	Mbuti	0.266054	0.002331	114.159	468354
Ukrainian	Rus_North_2	Mbuti	0.271636	0.002308	117.701	485513
Uzbek	Rus_North_2	Mbuti	0.25491	0.002234	114.089	492568
Dungan	Rus_North_2	Mbuti	0.243816	0.002366	103.063	476879
Yukagir	Rus_North_2	Mbuti	0.252505	0.002371	106.518	481732
Chukchi	Rus_North_2	Mbuti	0.25035	0.002378	105.294	472414
Eskimo	Rus_North_2	Mbuti	0.250068	0.002413	103.638	471787
Nganasan	Rus_North_2	Mbuti	0.249264	0.002434	102.425	475964
Ulchi	Rus_North_2	Mbuti	0.244289	0.002403	101.652	479345
Even	Rus_North_2	Mbuti	0.255739	0.002321	110.175	475248
Koryak	Rus_North_2	Mbuti	0.249789	0.002446	102.136	467011
Itelmen	Rus_North_2	Mbuti	0.250398	0.002463	101.677	463341
Tlingit	Rus_North_2	Mbuti	0.260969	0.002547	102.471	454580
Brahui	Rus_North_2	Mbuti	0.250318	0.002222	112.643	486004
Balochi	Rus_North_2	Mbuti	0.251515	0.002211	113.772	485951
Hazara	Rus_North_2	Mbuti	0.251962	0.002263	111.324	484090
Sindhi_Pakistan	Rus_North_2	Mbuti	0.250841	0.002227	112.612	482920
Pathan	Rus_North_2	Mbuti	0.254501	0.002209	115.199	484829
Kalash	Rus_North_2	Mbuti	0.255909	0.002211	115.718	477816
French	Rus_North_2	Mbuti	0.268614	0.002275	118.072	493376
Druze	Rus_North_2	Mbuti	0.253861	0.00222	114.378	489891
BedouinB	Rus_North_2	Mbuti	0.243462	0.002163	112.532	481415
BedouinA	Rus_North_2	Mbuti	0.23938	0.002136	112.093	492298
Sardinian	Rus_North_2	Mbuti	0.263865	0.002298	114.828	485140
Palestinian	Rus_North_2	Mbuti	0.245314	0.002186	112.196	493398
Japanese	Rus_North_2	Mbuti	0.241072	0.002439	98.843	480937
Han	Rus_North_2	Mbuti	0.240645	0.002388	100.764	488853
Orcadian	Rus_North_2	Mbuti	0.270957	0.002306	117.489	479231
Russian_Vologda	Rus_North_2	Mbuti	0.272241	0.002308	117.964	485585
Yakut	Rus_North_2	Mbuti	0.248852	0.002414	103.07	480297
Italian	Rus_North_2	Mbuti	0.265494	0.002267	117.093	486212
Oroqen	Rus_North_2	Mbuti	0.244862	0.002431	100.732	473118
Daur	Rus_North_2	Mbuti	0.243718	0.002436	100.053	473658
Mongola	Rus_North_2	Mbuti	0.242808	0.002421	100.276	469659
Hezhen	Rus_North_2	Mbuti	0.243011	0.002446	99.34	471645
Xibo	Rus_North_2	Mbuti	0.24253	0.002445	99.196	471290
Uyghur	Rus_North_2	Mbuti	0.252261	0.002284	110.464	480831
Dai	Rus_North_2	Mbuti	0.239334	0.002443	97.957	473290
China_Lahu	Rus_North_2	Mbuti	0.239423	0.002435	98.309	470206
She	Rus_North_2	Mbuti	0.240346	0.002435	98.691	472556
Naxi	Rus_North_2	Mbuti	0.240951	0.002422	99.464	472701
Basque	Rus_North_2	Mbuti	0.269304	0.002307	116.743	485234
Saami	Rus_North_2	Mbuti	0.275023	0.002933	93.781	441263
Bulgarian	Rus_North_2	Mbuti	0.266537	0.002291	116.334	477588
Hungarian	Rus_North_2	Mbuti	0.269461	0.002312	116.559	484875
Lithuanian	Rus_North_2	Mbuti	0.274249	0.00236	116.19	476020
Iranian	Rus_North_2	Mbuti	0.254623	0.002203	115.569	492300
Syrian	Rus_North_2	Mbuti	0.246628	0.002252	109.509	475779
Lebanese	Rus_North_2	Mbuti	0.251902	0.002193	114.853	490908
Jordanian	Rus_North_2	Mbuti	0.245777	0.002217	110.862	477914
Saudi	Rus_North_2	Mbuti	0.247266	0.002288	108.051	474247
Yemeni	Rus_North_2	Mbuti	0.235578	0.002109	111.713	511158
Egyptian	Rus_North_2	Mbuti	0.231744	0.002125	109.032	490577
Balkar	Rus_North_2	Mbuti	0.260092	0.002264	114.907	478263
Chechen	Rus_North_2	Mbuti	0.262746	0.002287	114.897	476142
Abkhasian	Rus_North_2	Mbuti	0.259347	0.002253	115.093	474873
Armenian	Rus_North_2	Mbuti	0.258222	0.002267	113.923	477693
Lezgin	Rus_North_2	Mbuti	0.262111	0.002298	114.041	476608
Nogai_Karachay_Cherkessia	Rus_North_2	Mbuti	0.259335	0.00225	115.263	479526
Russia_Abkhasian	Rus_North_2	Mbuti	0.261581	0.002608	100.287	444216
Kumyk	Rus_North_2	Mbuti	0.260622	0.00226	115.316	475791
Kalmyk	Rus_North_2	Mbuti	0.248449	0.002387	104.096	477967
Russia_NorthOssetian	Rus_North_2	Mbuti	0.261376	0.00245	106.665	454726
Dolgan	Rus_North_2	Mbuti	0.248904	0.002451	101.548	464392
Selkup	Rus_North_2	Mbuti	0.25729	0.002365	108.787	482673
Belarusian	Rus_North_2	Mbuti	0.272191	0.002308	117.913	477063
Estonian	Rus_North_2	Mbuti	0.274668	0.002307	119.062	476403
Turkmen	Rus_North_2	Mbuti	0.255382	0.002275	112.238	473216
Atayal	Rus_North_2	Mbuti	0.239638	0.002426	98.784	466172
Ami	Rus_North_2	Mbuti	0.240256	0.002411	99.638	470185
Czech	Rus_North_2	Mbuti	0.271713	0.00235	115.614	477335
Icelandic	Rus_North_2	Mbuti	0.272082	0.00236	115.28	478251
Greek	Rus_North_2	Mbuti	0.2646	0.002271	116.507	484696
Korean	Rus_North_2	Mbuti	0.240791	0.002455	98.07	468807
Scottish	Rus_North_2	Mbuti	0.270894	0.002354	115.058	464649
English	Rus_North_2	Mbuti	0.270169	0.002316	116.667	477107
Spanish	Rus_North_2	Mbuti	0.265538	0.002268	117.061	504140
Finnish	Rus_North_2	Mbuti	0.274714	0.002371	115.876	472427
Kinh	Rus_North_2	Mbuti	0.239391	0.002414	99.166	472606
Punjabi	Rus_North_2	Mbuti	0.247081	0.00227	108.867	475450
GujaratiD	Rus_North_2	Mbuti	0.246769	0.002251	109.622	468485
GujaratiB	Rus_North_2	Mbuti	0.250273	0.002256	110.949	469048
GujaratiA	Rus_North_2	Mbuti	0.252089	0.002315	108.877	465870
GujaratiC	Rus_North_2	Mbuti	0.247867	0.002261	109.605	469055
Thai	Rus_North_2	Mbuti	0.23959	0.002331	102.795	475373
Jew_Libyan	Rus_North_2	Mbuti	0.250887	0.002235	112.246	476003
Maltese	Rus_North_2	Mbuti	0.257716	0.002291	112.504	475093
Tunisian	Rus_North_2	Mbuti	0.224505	0.002169	103.502	478216
Croatian	Rus_North_2	Mbuti	0.268853	0.002299	116.965	477339
Jew_Ashkenazi	Rus_North_2	Mbuti	0.259959	0.002338	111.196	473030
Norwegian	Rus_North_2	Mbuti	0.27218	0.002323	117.159	478192
Jew_Tunisian	Rus_North_2	Mbuti	0.252321	0.002259	111.698	472254
Sicilian	Rus_North_2	Mbuti	0.259666	0.002271	114.321	479271
Jew_Yemenite	Rus_North_2	Mbuti	0.245746	0.002264	108.536	473253
Turkish	Rus_North_2	Mbuti	0.258789	0.002234	115.865	494386
Jew_Iranian	Rus_North_2	Mbuti	0.255739	0.002302	111.087	474957
Albanian	Rus_North_2	Mbuti	0.265425	0.002359	112.518	470813
Mansi	Rus_North_2	Mbuti	0.261679	0.002341	111.795	473324
Jew_Cochin	Rus_North_2	Mbuti	0.248106	0.002283	108.663	469131
Jew_Iraqi	Rus_North_2	Mbuti	0.254822	0.002256	112.977	470091
Cypriot	Rus_North_2	Mbuti	0.257638	0.002296	112.206	474385
Jew_Moroccan	Rus_North_2	Mbuti	0.253431	0.002339	108.347	470773
Jew_Georgian	Rus_North_2	Mbuti	0.258007	0.002332	110.622	471862
Tibetan	Rus_North_2	Mbuti	0.241205	0.00238	101.339	493767
Newar	Rus_North_2	Mbuti	0.244017	0.002315	105.411	465344
Yugur	Rus_North_2	Mbuti	0.242282	0.002392	101.289	479697
Li	Rus_North_2	Mbuti	0.23833	0.002435	97.863	463770
Sherpa	Rus_North_2	Mbuti	0.240228	0.002458	97.722	462810
Dong	Rus_North_2	Mbuti	0.239188	0.002406	99.41	479004
Iranian_Bandari	Rus_North_2	Mbuti	0.243214	0.002231	108.995	473437
Burmese	Rus_North_2	Mbuti	0.239705	0.002329	102.942	474448
Libyan	Rus_North_2	Mbuti	0.229294	0.002191	104.636	466432
Moroccan	Rus_North_2	Mbuti	0.217857	0.002113	103.081	479312
Enets	Rus_North_2	Mbuti	0.253829	0.002447	103.742	455882
Ket	Rus_North_2	Mbuti	0.256658	0.002364	108.562	474718
Tofalar	Rus_North_2	Mbuti	0.248998	0.002455	101.411	467942
Assyrian	Rus_North_2	Mbuti	0.256065	0.002259	113.355	474586
Mari	Rus_North_2	Mbuti	0.26407	0.00273	96.725	430841
Polish	Rus_North_2	Mbuti	0.270213	0.00271	99.719	439293
Serbian	Rus_North_2	Mbuti	0.268189	0.002276	117.831	479245
Iran_Fars	Rus_Baltic	Mbuti	0.258908	0.00221	117.157	483965
Iran_Zoroastrian	Rus_Baltic	Mbuti	0.260474	0.002205	118.142	481812
Karachai	Rus_Baltic	Mbuti	0.264677	0.002211	119.686	480063
Adygei	Rus_Baltic	Mbuti	0.265481	0.002201	120.633	491647
Altaian_Chelkan	Rus_Baltic	Mbuti	0.253369	0.002287	110.784	476459
Tubalar	Rus_Baltic	Mbuti	0.251032	0.002227	112.706	488742
Altaian	Rus_Baltic	Mbuti	0.245251	0.002255	108.779	492068
Nivh	Rus_Baltic	Mbuti	0.235001	0.002357	99.704	471787
Evenk_FarEast	Rus_Baltic	Mbuti	0.243399	0.002352	103.477	470060
Negidal	Rus_Baltic	Mbuti	0.234975	0.002434	96.519	462374
Nanai	Rus_Baltic	Mbuti	0.234714	0.002341	100.268	474436
Armenian_Hemsheni	Rus_Baltic	Mbuti	0.264874	0.00226	117.226	474406
Azeri	Rus_Baltic	Mbuti	0.261224	0.002164	120.73	484874
Bashkir	Rus_Baltic	Mbuti	0.26243	0.002221	118.175	497382
Buryat	Rus_Baltic	Mbuti	0.239847	0.002232	107.461	490944
Circassian	Rus_Baltic	Mbuti	0.264774	0.002241	118.149	477974
Tabasaran	Rus_Baltic	Mbuti	0.266385	0.002254	118.174	477941
Darginian	Rus_Baltic	Mbuti	0.267162	0.002302	116.075	473664
Kubachinian	Rus_Baltic	Mbuti	0.267385	0.00229	116.752	469340
Lak	Rus_Baltic	Mbuti	0.267331	0.002261	118.21	476712
Avar	Rus_Baltic	Mbuti	0.267636	0.002285	117.117	474444
Kaitag	Rus_Baltic	Mbuti	0.26785	0.002306	116.13	474364
Evenk_Transbaikal	Rus_Baltic	Mbuti	0.238651	0.002346	101.711	472039
Ezid	Rus_Baltic	Mbuti	0.259491	0.002217	117.067	477060
Gagauz	Rus_Baltic	Mbuti	0.271295	0.00229	118.495	477796
Georgian	Rus_Baltic	Mbuti	0.264216	0.002201	120.044	488649
Ingushian	Rus_Baltic	Mbuti	0.265808	0.002251	118.107	478071
Kabardinian	Rus_Baltic	Mbuti	0.264622	0.002226	118.872	478372
Karelian	Rus_Baltic	Mbuti	0.276354	0.002319	119.156	481871
Veps	Rus_Baltic	Mbuti	0.275661	0.002277	121.062	477331
Abazin	Rus_Baltic	Mbuti	0.26439	0.002229	118.6	476677
Khakass	Rus_Baltic	Mbuti	0.248593	0.002261	109.953	484822
Karakalpak	Rus_Baltic	Mbuti	0.250831	0.002202	113.912	487463
Kurd	Rus_Baltic	Mbuti	0.260606	0.002263	115.149	474639
Kazakh	Rus_Baltic	Mbuti	0.248714	0.00221	112.527	488211
Mordovian	Rus_Baltic	Mbuti	0.275046	0.002255	121.994	492481
Moldavian	Rus_Baltic	Mbuti	0.27214	0.002287	119.002	478154
Mongol	Rus_Baltic	Mbuti	0.239896	0.002249	106.645	491586
Nogai_Astrakhan	Rus_Baltic	Mbuti	0.253231	0.002287	110.723	474363
Nogai_Stavropol	Rus_Baltic	Mbuti	0.253647	0.002244	113.055	481693
Ossetian	Rus_Baltic	Mbuti	0.264148	0.002219	119.054	484912
Russian_Archangelsk	Rus_Baltic	Mbuti	0.274328	0.0023	119.275	483841
Russian_South	Rus_Baltic	Mbuti	0.278019	0.002273	122.307	482779
Russian_Central	Rus_Baltic	Mbuti	0.27668	0.002297	120.433	486000
Russian_West	Rus_Baltic	Mbuti	0.278002	0.002303	120.69	481830
Tatar_Siberian	Rus_Baltic	Mbuti	0.256493	0.002216	115.721	487668
Tatar_Siberian_Zabolotniye	Rus_Baltic	Mbuti	0.255283	0.002306	110.726	469487
Tajik	Rus_Baltic	Mbuti	0.26072	0.002184	119.402	494839
Kyrgyz	Rus_Baltic	Mbuti	0.246434	0.002224	110.797	493540
Tatar_Kazan	Rus_Baltic	Mbuti	0.26767	0.002249	118.996	483283
Tatar_Mishar	Rus_Baltic	Mbuti	0.270538	0.002238	120.896	479581
Chuvash	Rus_Baltic	Mbuti	0.267829	0.00227	118.008	487396
Tuvinian	Rus_Baltic	Mbuti	0.241993	0.002282	106.063	487390
Todzin	Rus_Baltic	Mbuti	0.240509	0.002367	101.63	462511
Udmurt	Rus_Baltic	Mbuti	0.265747	0.002295	115.799	478084
Besermyan	Rus_Baltic	Mbuti	0.267784	0.002292	116.814	472234
Ukrainian	Rus_Baltic	Mbuti	0.277114	0.002278	121.667	488738
Uzbek	Rus_Baltic	Mbuti	0.254235	0.002187	116.249	496069
Dungan	Rus_Baltic	Mbuti	0.237413	0.002258	105.141	481073
Yukagir	Rus_Baltic	Mbuti	0.244407	0.002275	107.452	485641
Chukchi	Rus_Baltic	Mbuti	0.24196	0.002311	104.718	477201
Eskimo	Rus_Baltic	Mbuti	0.24188	0.002325	104.034	476616
Nganasan	Rus_Baltic	Mbuti	0.239038	0.002288	104.478	480491
Ulchi	Rus_Baltic	Mbuti	0.235125	0.002288	102.756	483881
Even	Rus_Baltic	Mbuti	0.250839	0.002232	112.384	479398
Koryak	Rus_Baltic	Mbuti	0.240987	0.002366	101.839	472259
Itelmen	Rus_Baltic	Mbuti	0.241467	0.002341	103.132	468831
Tlingit	Rus_Baltic	Mbuti	0.257682	0.002466	104.486	460419
Brahui	Rus_Baltic	Mbuti	0.253503	0.002194	115.528	489413
Balochi	Rus_Baltic	Mbuti	0.254298	0.002191	116.087	489417
Hazara	Rus_Baltic	Mbuti	0.248885	0.002192	113.538	487831
Sindhi_Pakistan	Rus_Baltic	Mbuti	0.252686	0.002204	114.668	486420
Pathan	Rus_Baltic	Mbuti	0.256673	0.002159	118.881	488302
Kalash	Rus_Baltic	Mbuti	0.258411	0.002211	116.858	481492
French	Rus_Baltic	Mbuti	0.273927	0.002256	121.438	496608
Druze	Rus_Baltic	Mbuti	0.259235	0.002187	118.51	493189
BedouinB	Rus_Baltic	Mbuti	0.248797	0.002148	115.805	484925
BedouinA	Rus_Baltic	Mbuti	0.243956	0.002115	115.362	495681
Sardinian	Rus_Baltic	Mbuti	0.270437	0.002271	119.072	488344
Palestinian	Rus_Baltic	Mbuti	0.250597	0.002155	116.268	496690
Japanese	Rus_Baltic	Mbuti	0.233535	0.002305	101.332	485346
Han	Rus_Baltic	Mbuti	0.233109	0.00226	103.15	492880
Orcadian	Rus_Baltic	Mbuti	0.275618	0.00227	121.409	482514
Russian_Vologda	Rus_Baltic	Mbuti	0.275319	0.002263	121.675	488960
Yakut	Rus_Baltic	Mbuti	0.240393	0.002271	105.835	484422
Italian	Rus_Baltic	Mbuti	0.270655	0.002262	119.679	489432
Oroqen	Rus_Baltic	Mbuti	0.235879	0.002332	101.156	478025
Daur	Rus_Baltic	Mbuti	0.235297	0.00233	101.002	478353
Mongola	Rus_Baltic	Mbuti	0.234979	0.002304	101.996	474684
Hezhen	Rus_Baltic	Mbuti	0.234836	0.002339	100.406	476547
Xibo	Rus_Baltic	Mbuti	0.234484	0.0023	101.945	476202
Uyghur	Rus_Baltic	Mbuti	0.249879	0.002204	113.399	484636
Dai	Rus_Baltic	Mbuti	0.232326	0.00231	100.586	478231
China_Lahu	Rus_Baltic	Mbuti	0.232278	0.002298	101.062	475316
She	Rus_Baltic	Mbuti	0.232365	0.002303	100.911	477513
Naxi	Rus_Baltic	Mbuti	0.232268	0.002312	100.461	477729
Basque	Rus_Baltic	Mbuti	0.274867	0.002273	120.953	488481
Saami	Rus_Baltic	Mbuti	0.272478	0.002723	100.05	447888
Bulgarian	Rus_Baltic	Mbuti	0.272042	0.002276	119.503	480961
Hungarian	Rus_Baltic	Mbuti	0.274745	0.002289	120.007	488054
Lithuanian	Rus_Baltic	Mbuti	0.280426	0.002308	121.524	479496
Iranian	Rus_Baltic	Mbuti	0.259046	0.002173	119.213	495610
Syrian	Rus_Baltic	Mbuti	0.251161	0.002223	112.983	479494
Lebanese	Rus_Baltic	Mbuti	0.257251	0.002168	118.67	494254
Jordanian	Rus_Baltic	Mbuti	0.250301	0.002175	115.06	481499
Saudi	Rus_Baltic	Mbuti	0.252245	0.002227	113.26	477968
Yemeni	Rus_Baltic	Mbuti	0.240537	0.002086	115.338	514653
Egyptian	Rus_Baltic	Mbuti	0.236177	0.002091	112.966	493983
Balkar	Rus_Baltic	Mbuti	0.264032	0.002247	117.482	481811
Chechen	Rus_Baltic	Mbuti	0.266677	0.002223	119.984	479730
Abkhasian	Rus_Baltic	Mbuti	0.264372	0.002224	118.897	478401
Armenian	Rus_Baltic	Mbuti	0.263318	0.00225	117.047	481168
Lezgin	Rus_Baltic	Mbuti	0.266385	0.002249	118.451	480144
Nogai_Karachay_Cherkessia	Rus_Baltic	Mbuti	0.25976	0.002187	118.765	483200
Russia_Abkhasian	Rus_Baltic	Mbuti	0.264918	0.002521	105.101	450592
Kumyk	Rus_Baltic	Mbuti	0.264665	0.002251	117.58	479310
Kalmyk	Rus_Baltic	Mbuti	0.241201	0.002262	106.618	482234
Russia_NorthOssetian	Rus_Baltic	Mbuti	0.265007	0.002348	112.861	460011
Dolgan	Rus_Baltic	Mbuti	0.240542	0.002297	104.722	469771
Selkup	Rus_Baltic	Mbuti	0.252433	0.002298	109.865	486495
Belarusian	Rus_Baltic	Mbuti	0.277471	0.002294	120.944	480412
Estonian	Rus_Baltic	Mbuti	0.278824	0.002283	122.14	479785
Turkmen	Rus_Baltic	Mbuti	0.254823	0.00225	113.249	477303
Atayal	Rus_Baltic	Mbuti	0.232965	0.00227	102.639	471648
Ami	Rus_Baltic	Mbuti	0.232208	0.002287	101.539	475411
Czech	Rus_Baltic	Mbuti	0.276673	0.002306	119.999	480640
Icelandic	Rus_Baltic	Mbuti	0.276716	0.002306	119.987	481648
Greek	Rus_Baltic	Mbuti	0.269973	0.00225	119.982	487942
Korean	Rus_Baltic	Mbuti	0.233588	0.002294	101.826	473952
Scottish	Rus_Baltic	Mbuti	0.275056	0.002301	119.519	468727
English	Rus_Baltic	Mbuti	0.275093	0.002293	119.99	480415
Spanish	Rus_Baltic	Mbuti	0.270928	0.00224	120.934	507485
Finnish	Rus_Baltic	Mbuti	0.27582	0.002301	119.894	476214
Kinh	Rus_Baltic	Mbuti	0.232904	0.002282	102.062	477595
Punjabi	Rus_Baltic	Mbuti	0.24721	0.002206	112.047	479423
GujaratiD	Rus_Baltic	Mbuti	0.247084	0.002166	114.054	472851
GujaratiB	Rus_Baltic	Mbuti	0.250691	0.002191	114.427	473391
GujaratiA	Rus_Baltic	Mbuti	0.254781	0.002242	113.633	470248
GujaratiC	Rus_Baltic	Mbuti	0.249765	0.002251	110.951	473277
Thai	Rus_Baltic	Mbuti	0.233531	0.002238	104.354	480043
Jew_Libyan	Rus_Baltic	Mbuti	0.25616	0.002237	114.535	479553
Maltese	Rus_Baltic	Mbuti	0.263414	0.002231	118.049	478634
Tunisian	Rus_Baltic	Mbuti	0.229356	0.002141	107.133	482053
Croatian	Rus_Baltic	Mbuti	0.274881	0.002276	120.786	480745
Jew_Ashkenazi	Rus_Baltic	Mbuti	0.264397	0.002261	116.955	476734
Norwegian	Rus_Baltic	Mbuti	0.276624	0.002305	120.026	481630
Jew_Tunisian	Rus_Baltic	Mbuti	0.257647	0.002241	114.986	475998
Sicilian	Rus_Baltic	Mbuti	0.265233	0.002285	116.052	482622
Jew_Yemenite	Rus_Baltic	Mbuti	0.250584	0.002218	112.98	477110
Turkish	Rus_Baltic	Mbuti	0.262637	0.002204	119.166	497747
Jew_Iranian	Rus_Baltic	Mbuti	0.261014	0.002243	116.391	478586
Albanian	Rus_Baltic	Mbuti	0.270794	0.002299	117.811	474475
Mansi	Rus_Baltic	Mbuti	0.257218	0.002326	110.585	477527
Jew_Cochin	Rus_Baltic	Mbuti	0.249671	0.002226	112.149	473294
Jew_Iraqi	Rus_Baltic	Mbuti	0.259804	0.002183	119.008	473915
Cypriot	Rus_Baltic	Mbuti	0.263279	0.002244	117.326	477952
Jew_Moroccan	Rus_Baltic	Mbuti	0.258027	0.00229	112.654	474543
Jew_Georgian	Rus_Baltic	Mbuti	0.262566	0.002282	115.07	475557
Tibetan	Rus_Baltic	Mbuti	0.233565	0.002268	102.994	497543
Newar	Rus_Baltic	Mbuti	0.240326	0.00225	106.819	470402
Yugur	Rus_Baltic	Mbuti	0.234997	0.002285	102.838	483966
Li	Rus_Baltic	Mbuti	0.230589	0.002298	100.354	469514
Sherpa	Rus_Baltic	Mbuti	0.232649	0.002364	98.4	468416
Dong	Rus_Baltic	Mbuti	0.232111	0.002283	101.672	483547
Iranian_Bandari	Rus_Baltic	Mbuti	0.246757	0.002184	112.981	477205
Burmese	Rus_Baltic	Mbuti	0.233844	0.002217	105.485	478909
Libyan	Rus_Baltic	Mbuti	0.23303	0.002192	106.299	470510
Moroccan	Rus_Baltic	Mbuti	0.221624	0.002064	107.385	482876
Enets	Rus_Baltic	Mbuti	0.246798	0.002359	104.619	461600
Ket	Rus_Baltic	Mbuti	0.250732	0.002282	109.893	478700
Tofalar	Rus_Baltic	Mbuti	0.241635	0.002311	104.574	472775
Assyrian	Rus_Baltic	Mbuti	0.261117	0.002191	119.173	478082
Mari	Rus_Baltic	Mbuti	0.263885	0.002616	100.89	438260
Polish	Rus_Baltic	Mbuti	0.274532	0.002639	104.014	445318
Serbian	Rus_Baltic	Mbuti	0.274373	0.00224	122.47	482369
Iran_Fars	Rus_Core	Mbuti	0.257744	0.002169	118.806	497003
Iran_Zoroastrian	Rus_Core	Mbuti	0.259237	0.002165	119.764	495579
Karachai	Rus_Core	Mbuti	0.263295	0.002184	120.529	494876
Adygei	Rus_Core	Mbuti	0.263963	0.00218	121.059	503528
Altaian_Chelkan	Rus_Core	Mbuti	0.252527	0.002217	113.91	494682
Tubalar	Rus_Core	Mbuti	0.250763	0.002191	114.467	502835
Altaian	Rus_Core	Mbuti	0.245789	0.002193	112.086	505650
Nivh	Rus_Core	Mbuti	0.236082	0.002282	103.472	493633
Evenk_FarEast	Rus_Core	Mbuti	0.243796	0.002313	105.39	491843
Negidal	Rus_Core	Mbuti	0.236748	0.002327	101.761	489207
Nanai	Rus_Core	Mbuti	0.236026	0.002257	104.585	494957
Armenian_Hemsheni	Rus_Core	Mbuti	0.263203	0.00223	118.01	491897
Azeri	Rus_Core	Mbuti	0.259875	0.002142	121.312	498016
Bashkir	Rus_Core	Mbuti	0.261142	0.002195	118.998	507773
Buryat	Rus_Core	Mbuti	0.240787	0.002185	110.221	504182
Circassian	Rus_Core	Mbuti	0.263409	0.002183	120.665	493645
Tabasaran	Rus_Core	Mbuti	0.264609	0.002202	120.16	493613
Darginian	Rus_Core	Mbuti	0.265892	0.002229	119.262	491373
Kubachinian	Rus_Core	Mbuti	0.265823	0.00223	119.225	489487
Lak	Rus_Core	Mbuti	0.265544	0.002216	119.848	492657
Avar	Rus_Core	Mbuti	0.265965	0.002247	118.344	491659
Kaitag	Rus_Core	Mbuti	0.265947	0.002259	117.742	491616
Evenk_Transbaikal	Rus_Core	Mbuti	0.240298	0.00228	105.381	493404
Ezid	Rus_Core	Mbuti	0.25814	0.002175	118.711	493986
Gagauz	Rus_Core	Mbuti	0.269369	0.002229	120.867	493401
Georgian	Rus_Core	Mbuti	0.262863	0.002174	120.91	501533
Ingushian	Rus_Core	Mbuti	0.264326	0.002191	120.635	493816
Kabardinian	Rus_Core	Mbuti	0.263133	0.002202	119.485	494040
Karelian	Rus_Core	Mbuti	0.274163	0.002277	120.387	495430
Veps	Rus_Core	Mbuti	0.273409	0.00226	120.967	492726
Abazin	Rus_Core	Mbuti	0.263262	0.002208	119.24	493088
Khakass	Rus_Core	Mbuti	0.248892	0.002221	112.086	499567
Karakalpak	Rus_Core	Mbuti	0.250414	0.002151	116.42	501117
Kurd	Rus_Core	Mbuti	0.259769	0.002212	117.444	492063
Kazakh	Rus_Core	Mbuti	0.248641	0.002188	113.654	501478
Mordovian	Rus_Core	Mbuti	0.272428	0.002217	122.879	503900
Moldavian	Rus_Core	Mbuti	0.269756	0.002241	120.381	493545
Mongol	Rus_Core	Mbuti	0.2407	0.002191	109.834	504583
Nogai_Astrakhan	Rus_Core	Mbuti	0.253211	0.00222	114.081	493035
Nogai_Stavropol	Rus_Core	Mbuti	0.253498	0.00219	115.754	496746
Ossetian	Rus_Core	Mbuti	0.262753	0.002182	120.441	499180
Russian_Archangelsk	Rus_Core	Mbuti	0.272217	0.002255	120.698	496944
Russian_South	Rus_Core	Mbuti	0.274905	0.002233	123.118	495903
Russian_Central	Rus_Core	Mbuti	0.273986	0.002246	121.978	498345
Russian_West	Rus_Core	Mbuti	0.275108	0.002255	121.985	495386
Tatar_Siberian	Rus_Core	Mbuti	0.255666	0.002182	117.167	500202
Tatar_Siberian_Zabolotniye	Rus_Core	Mbuti	0.25487	0.002246	113.489	490706
Tajik	Rus_Core	Mbuti	0.259456	0.002145	120.981	506327
Kyrgyz	Rus_Core	Mbuti	0.24668	0.002179	113.195	506179
Tatar_Kazan	Rus_Core	Mbuti	0.266157	0.002224	119.652	496704
Tatar_Mishar	Rus_Core	Mbuti	0.268529	0.002207	121.676	494631
Chuvash	Rus_Core	Mbuti	0.265881	0.00222	119.784	500525
Tuvinian	Rus_Core	Mbuti	0.242593	0.00222	109.267	502555
Todzin	Rus_Core	Mbuti	0.241825	0.002332	103.71	488949
Udmurt	Rus_Core	Mbuti	0.264988	0.002235	118.552	493958
Besermyan	Rus_Core	Mbuti	0.265689	0.002239	118.678	490921
Ukrainian	Rus_Core	Mbuti	0.274169	0.00224	122.373	501124
Uzbek	Rus_Core	Mbuti	0.253559	0.002153	117.743	507620
Dungan	Rus_Core	Mbuti	0.238453	0.002212	107.816	498086
Yukagir	Rus_Core	Mbuti	0.245044	0.002215	110.622	501054
Chukchi	Rus_Core	Mbuti	0.242304	0.002245	107.938	497473
Eskimo	Rus_Core	Mbuti	0.242839	0.002269	107.041	497283
Nganasan	Rus_Core	Mbuti	0.240336	0.002239	107.327	499163
Ulchi	Rus_Core	Mbuti	0.236204	0.002233	105.77	501836
Even	Rus_Core	Mbuti	0.250863	0.002196	114.258	497379
Koryak	Rus_Core	Mbuti	0.241191	0.002288	105.397	495104
Itelmen	Rus_Core	Mbuti	0.242334	0.002282	106.199	493510
Tlingit	Rus_Core	Mbuti	0.256614	0.002391	107.337	489273
Brahui	Rus_Core	Mbuti	0.25217	0.002164	116.516	502585
Balochi	Rus_Core	Mbuti	0.253253	0.00215	117.775	502576
Hazara	Rus_Core	Mbuti	0.248705	0.00216	115.145	502201
Sindhi_Pakistan	Rus_Core	Mbuti	0.251908	0.002161	116.561	500734
Pathan	Rus_Core	Mbuti	0.255394	0.00214	119.362	501711
Kalash	Rus_Core	Mbuti	0.256727	0.002152	119.315	497607
French	Rus_Core	Mbuti	0.271532	0.002212	122.768	507490
Druze	Rus_Core	Mbuti	0.257897	0.002164	119.169	505347
BedouinB	Rus_Core	Mbuti	0.247438	0.00211	117.285	500403
BedouinA	Rus_Core	Mbuti	0.242732	0.002105	115.324	508319
Sardinian	Rus_Core	Mbuti	0.268667	0.002228	120.571	501182
Palestinian	Rus_Core	Mbuti	0.249197	0.002131	116.926	508686
Japanese	Rus_Core	Mbuti	0.234377	0.00226	103.721	503044
Han	Rus_Core	Mbuti	0.234093	0.002211	105.887	507932
Orcadian	Rus_Core	Mbuti	0.273387	0.002232	122.47	496968
Russian_Vologda	Rus_Core	Mbuti	0.272549	0.002231	122.175	501211
Yakut	Rus_Core	Mbuti	0.241503	0.002218	108.86	500969
Italian	Rus_Core	Mbuti	0.268628	0.002215	121.287	501837
Oroqen	Rus_Core	Mbuti	0.237285	0.002257	105.112	498208
Daur	Rus_Core	Mbuti	0.236621	0.002262	104.596	498406
Mongola	Rus_Core	Mbuti	0.235953	0.002225	106.062	496571
Hezhen	Rus_Core	Mbuti	0.235808	0.002263	104.217	497555
Xibo	Rus_Core	Mbuti	0.235649	0.002243	105.039	497417
Uyghur	Rus_Core	Mbuti	0.249402	0.002178	114.511	500232
Dai	Rus_Core	Mbuti	0.23336	0.002247	103.846	498824
China_Lahu	Rus_Core	Mbuti	0.232902	0.002214	105.217	497372
She	Rus_Core	Mbuti	0.233625	0.002235	104.514	498463
Naxi	Rus_Core	Mbuti	0.233618	0.002266	103.098	498494
Basque	Rus_Core	Mbuti	0.272493	0.002229	122.256	500847
Saami	Rus_Core	Mbuti	0.27061	0.00257	105.311	482038
Bulgarian	Rus_Core	Mbuti	0.269757	0.002229	121.011	496357
Hungarian	Rus_Core	Mbuti	0.272483	0.002247	121.289	500497
Lithuanian	Rus_Core	Mbuti	0.277049	0.002275	121.791	495204
Iranian	Rus_Core	Mbuti	0.257557	0.002155	119.539	507106
Syrian	Rus_Core	Mbuti	0.250099	0.002178	114.851	497087
Lebanese	Rus_Core	Mbuti	0.255793	0.002142	119.394	506422
Jordanian	Rus_Core	Mbuti	0.24865	0.002153	115.512	498348
Saudi	Rus_Core	Mbuti	0.25065	0.002177	115.12	496187
Yemeni	Rus_Core	Mbuti	0.239293	0.002067	115.769	525251
Egyptian	Rus_Core	Mbuti	0.235287	0.002065	113.956	507584
Balkar	Rus_Core	Mbuti	0.262859	0.002216	118.623	497364
Chechen	Rus_Core	Mbuti	0.264924	0.002191	120.926	496217
Abkhasian	Rus_Core	Mbuti	0.263041	0.002199	119.607	495567
Armenian	Rus_Core	Mbuti	0.261858	0.002202	118.935	497008
Lezgin	Rus_Core	Mbuti	0.264573	0.002209	119.793	496435
Nogai_Karachay_Cherkessia	Rus_Core	Mbuti	0.259259	0.002162	119.9	498668
Russia_Abkhasian	Rus_Core	Mbuti	0.26356	0.002438	108.098	484928
Kumyk	Rus_Core	Mbuti	0.26324	0.002206	119.33	495945
Kalmyk	Rus_Core	Mbuti	0.242208	0.002218	109.187	499644
Russia_NorthOssetian	Rus_Core	Mbuti	0.262716	0.002256	116.462	488467
Dolgan	Rus_Core	Mbuti	0.241592	0.002243	107.719	493935
Selkup	Rus_Core	Mbuti	0.251736	0.002246	112.101	501536
Belarusian	Rus_Core	Mbuti	0.274447	0.002226	123.288	495819
Estonian	Rus_Core	Mbuti	0.275836	0.002253	122.448	495320
Turkmen	Rus_Core	Mbuti	0.254142	0.002198	115.604	495888
Atayal	Rus_Core	Mbuti	0.233204	0.002198	106.114	495642
Ami	Rus_Core	Mbuti	0.233304	0.002225	104.856	497405
Czech	Rus_Core	Mbuti	0.274062	0.002262	121.153	495907
Icelandic	Rus_Core	Mbuti	0.27446	0.002268	121.029	496385
Greek	Rus_Core	Mbuti	0.268109	0.002216	121.005	500712
Korean	Rus_Core	Mbuti	0.23398	0.00225	103.984	496682
Scottish	Rus_Core	Mbuti	0.273394	0.002243	121.903	490795
English	Rus_Core	Mbuti	0.273094	0.002239	121.986	495821
Spanish	Rus_Core	Mbuti	0.268994	0.002207	121.873	517696
Finnish	Rus_Core	Mbuti	0.273648	0.002285	119.735	493885
Kinh	Rus_Core	Mbuti	0.233583	0.002218	105.309	498576
Punjabi	Rus_Core	Mbuti	0.246784	0.002165	113.978	497155
GujaratiD	Rus_Core	Mbuti	0.246426	0.002142	115.045	494099
GujaratiB	Rus_Core	Mbuti	0.250444	0.002155	116.22	494059
GujaratiA	Rus_Core	Mbuti	0.2536	0.002202	115.188	492513
GujaratiC	Rus_Core	Mbuti	0.248626	0.002188	113.653	494132
Thai	Rus_Core	Mbuti	0.23443	0.002194	106.835	499363
Jew_Libyan	Rus_Core	Mbuti	0.254806	0.002163	117.778	496866
Maltese	Rus_Core	Mbuti	0.261337	0.002213	118.076	495947
Tunisian	Rus_Core	Mbuti	0.228294	0.0021	108.71	500037
Croatian	Rus_Core	Mbuti	0.272308	0.002246	121.236	496098
Jew_Ashkenazi	Rus_Core	Mbuti	0.26266	0.00223	117.797	494762
Norwegian	Rus_Core	Mbuti	0.274519	0.002249	122.089	496584
Jew_Tunisian	Rus_Core	Mbuti	0.256101	0.002175	117.753	494967
Sicilian	Rus_Core	Mbuti	0.263582	0.002227	118.351	497779
Jew_Yemenite	Rus_Core	Mbuti	0.24952	0.002204	113.223	495765
Turkish	Rus_Core	Mbuti	0.261333	0.002179	119.939	508628
Jew_Iranian	Rus_Core	Mbuti	0.259207	0.002201	117.778	495623
Albanian	Rus_Core	Mbuti	0.268922	0.002241	120.015	493219
Mansi	Rus_Core	Mbuti	0.256491	0.002242	114.393	495857
Jew_Cochin	Rus_Core	Mbuti	0.249216	0.002168	114.948	493929
Jew_Iraqi	Rus_Core	Mbuti	0.258057	0.002163	119.324	493600
Cypriot	Rus_Core	Mbuti	0.262029	0.00221	118.558	495262
Jew_Moroccan	Rus_Core	Mbuti	0.256965	0.002236	114.938	494010
Jew_Georgian	Rus_Core	Mbuti	0.260914	0.002224	117.296	494232
Tibetan	Rus_Core	Mbuti	0.234454	0.002218	105.723	510870
Newar	Rus_Core	Mbuti	0.240146	0.002193	109.505	493144
Yugur	Rus_Core	Mbuti	0.235711	0.002222	106.098	501233
Li	Rus_Core	Mbuti	0.231955	0.002255	102.862	494473
Sherpa	Rus_Core	Mbuti	0.233608	0.002272	102.812	493217
Dong	Rus_Core	Mbuti	0.23322	0.002228	104.691	501798
Iranian_Bandari	Rus_Core	Mbuti	0.245713	0.002146	114.484	494362
Burmese	Rus_Core	Mbuti	0.23452	0.002167	108.236	497083
Libyan	Rus_Core	Mbuti	0.23233	0.00213	109.08	492109
Moroccan	Rus_Core	Mbuti	0.220763	0.002025	109.034	499579
Enets	Rus_Core	Mbuti	0.247157	0.0023	107.45	487891
Ket	Rus_Core	Mbuti	0.250369	0.002226	112.5	495474
Tofalar	Rus_Core	Mbuti	0.242203	0.002253	107.495	493105
Assyrian	Rus_Core	Mbuti	0.259585	0.002169	119.687	493657
Mari	Rus_Core	Mbuti	0.26288	0.002511	104.709	476003
Polish	Rus_Core	Mbuti	0.272867	0.00249	109.59	478823
Serbian	Rus_Core	Mbuti	0.271766	0.00221	122.944	493426
Iran_Fars	Rus_SWest	Mbuti	0.257961	0.002151	119.923	493731
Iran_Zoroastrian	Rus_SWest	Mbuti	0.259284	0.002152	120.47	491815
Karachai	Rus_SWest	Mbuti	0.263315	0.002174	121.109	490575
Adygei	Rus_SWest	Mbuti	0.263923	0.002184	120.85	500858
Altaian_Chelkan	Rus_SWest	Mbuti	0.250245	0.002211	113.174	488977
Tubalar	Rus_SWest	Mbuti	0.248836	0.002185	113.873	499178
Altaian	Rus_SWest	Mbuti	0.243619	0.002185	111.499	502279
Nivh	Rus_SWest	Mbuti	0.233383	0.002287	102.069	486281
Evenk_FarEast	Rus_SWest	Mbuti	0.241463	0.002318	104.166	484516
Negidal	Rus_SWest	Mbuti	0.234007	0.00234	100.009	479623
Nanai	Rus_SWest	Mbuti	0.233549	0.00225	103.822	488305
Armenian_Hemsheni	Rus_SWest	Mbuti	0.263975	0.002213	119.298	486095
Azeri	Rus_SWest	Mbuti	0.259993	0.002142	121.379	494571
Bashkir	Rus_SWest	Mbuti	0.259706	0.002177	119.321	506073
Buryat	Rus_SWest	Mbuti	0.238561	0.002179	109.486	501039
Circassian	Rus_SWest	Mbuti	0.263156	0.002198	119.748	488882
Tabasaran	Rus_SWest	Mbuti	0.26458	0.002204	120.068	488850
Darginian	Rus_SWest	Mbuti	0.265236	0.00223	118.955	485444
Kubachinian	Rus_SWest	Mbuti	0.265421	0.002234	118.786	482459
Lak	Rus_SWest	Mbuti	0.265019	0.002215	119.627	487942
Avar	Rus_SWest	Mbuti	0.265654	0.002244	118.37	486133
Kaitag	Rus_SWest	Mbuti	0.265824	0.002255	117.888	486088
Evenk_Transbaikal	Rus_SWest	Mbuti	0.237613	0.002277	104.35	486189
Ezid	Rus_SWest	Mbuti	0.258567	0.002178	118.706	488500
Gagauz	Rus_SWest	Mbuti	0.269276	0.002233	120.565	488647
Georgian	Rus_SWest	Mbuti	0.263351	0.00218	120.81	498265
Ingushian	Rus_SWest	Mbuti	0.264328	0.002191	120.644	488905
Kabardinian	Rus_SWest	Mbuti	0.262972	0.002207	119.159	489203
Karelian	Rus_SWest	Mbuti	0.272915	0.002248	121.386	491868
Veps	Rus_SWest	Mbuti	0.272177	0.002253	120.785	488103
Abazin	Rus_SWest	Mbuti	0.262799	0.002204	119.243	487880
Khakass	Rus_SWest	Mbuti	0.246886	0.002208	111.797	495546
Karakalpak	Rus_SWest	Mbuti	0.249153	0.002148	115.995	497589
Kurd	Rus_SWest	Mbuti	0.259978	0.002211	117.578	486441
Kazakh	Rus_SWest	Mbuti	0.246865	0.002169	113.838	498215
Mordovian	Rus_SWest	Mbuti	0.2714	0.002206	123.027	501618
Moldavian	Rus_SWest	Mbuti	0.269939	0.002235	120.781	488857
Mongol	Rus_SWest	Mbuti	0.238613	0.002187	109.096	501532
Nogai_Astrakhan	Rus_SWest	Mbuti	0.251941	0.002203	114.38	486950
Nogai_Stavropol	Rus_SWest	Mbuti	0.252235	0.002193	115.028	492437
Ossetian	Rus_SWest	Mbuti	0.262894	0.002176	120.836	495289
Russian_Archangelsk	Rus_SWest	Mbuti	0.270491	0.002253	120.066	493736
Russian_South	Rus_SWest	Mbuti	0.274286	0.002228	123.134	492590
Russian_Central	Rus_SWest	Mbuti	0.272857	0.002242	121.682	495448
Russian_West	Rus_SWest	Mbuti	0.274188	0.002234	122.74	491818
Tatar_Siberian	Rus_SWest	Mbuti	0.253989	0.002172	116.941	497326
Tatar_Siberian_Zabolotniye	Rus_SWest	Mbuti	0.253044	0.002253	112.339	483415
Tajik	Rus_SWest	Mbuti	0.258952	0.002142	120.914	503949
Kyrgyz	Rus_SWest	Mbuti	0.244728	0.002171	112.727	503232
Tatar_Kazan	Rus_SWest	Mbuti	0.265256	0.002215	119.732	493228
Tatar_Mishar	Rus_SWest	Mbuti	0.267307	0.002203	121.357	490283
Chuvash	Rus_SWest	Mbuti	0.26456	0.002207	119.898	497296
Tuvinian	Rus_SWest	Mbuti	0.240451	0.002216	108.506	498390
Todzin	Rus_SWest	Mbuti	0.239233	0.002313	103.446	479391
Udmurt	Rus_SWest	Mbuti	0.263323	0.00224	117.556	489181
Besermyan	Rus_SWest	Mbuti	0.263945	0.002218	118.979	484871
Ukrainian	Rus_SWest	Mbuti	0.273524	0.002232	122.544	498198
Uzbek	Rus_SWest	Mbuti	0.252558	0.00215	117.49	505213
Dungan	Rus_SWest	Mbuti	0.236375	0.002206	107.148	493055
Yukagir	Rus_SWest	Mbuti	0.242468	0.00221	109.731	496723
Chukchi	Rus_SWest	Mbuti	0.239794	0.002255	106.361	490864
Eskimo	Rus_SWest	Mbuti	0.24056	0.002263	106.292	490473
Nganasan	Rus_SWest	Mbuti	0.23738	0.00224	105.954	493322
Ulchi	Rus_SWest	Mbuti	0.233753	0.002235	104.574	496418
Even	Rus_SWest	Mbuti	0.248639	0.002193	113.357	491754
Koryak	Rus_SWest	Mbuti	0.239066	0.002309	103.556	487298
Itelmen	Rus_SWest	Mbuti	0.239797	0.002289	104.774	484868
Tlingit	Rus_SWest	Mbuti	0.254711	0.002404	105.965	478495
Brahui	Rus_SWest	Mbuti	0.252239	0.00215	117.331	499224
Balochi	Rus_SWest	Mbuti	0.253137	0.00215	117.747	499226
Hazara	Rus_SWest	Mbuti	0.247599	0.002161	114.589	498333
Sindhi_Pakistan	Rus_SWest	Mbuti	0.251682	0.002164	116.328	496837
Pathan	Rus_SWest	Mbuti	0.254857	0.002134	119.436	498261
Kalash	Rus_SWest	Mbuti	0.256163	0.002149	119.204	492741
French	Rus_SWest	Mbuti	0.271619	0.002205	123.206	505451
Druze	Rus_SWest	Mbuti	0.258528	0.002153	120.059	502451
BedouinB	Rus_SWest	Mbuti	0.248419	0.002102	118.206	495656
BedouinA	Rus_SWest	Mbuti	0.243323	0.002104	115.672	505205
Sardinian	Rus_SWest	Mbuti	0.269467	0.002228	120.958	497920
Palestinian	Rus_SWest	Mbuti	0.249923	0.002123	117.742	505985
Japanese	Rus_SWest	Mbuti	0.232366	0.002243	103.618	497779
Han	Rus_SWest	Mbuti	0.232094	0.002202	105.38	503842
Orcadian	Rus_SWest	Mbuti	0.273151	0.002221	122.984	492851
Russian_Vologda	Rus_SWest	Mbuti	0.271271	0.002222	122.11	498445
Yakut	Rus_SWest	Mbuti	0.239051	0.002207	108.331	496055
Italian	Rus_SWest	Mbuti	0.269185	0.00221	121.821	498830
Oroqen	Rus_SWest	Mbuti	0.234889	0.00225	104.417	491732
Daur	Rus_SWest	Mbuti	0.234228	0.002254	103.903	492012
Mongola	Rus_SWest	Mbuti	0.234011	0.002228	105.039	489222
Hezhen	Rus_SWest	Mbuti	0.233553	0.002264	103.168	490724
Xibo	Rus_SWest	Mbuti	0.233708	0.002239	104.373	490363
Uyghur	Rus_SWest	Mbuti	0.248475	0.002168	114.603	495795
Dai	Rus_SWest	Mbuti	0.231493	0.002259	102.469	492134
China_Lahu	Rus_SWest	Mbuti	0.231331	0.002211	104.636	489950
She	Rus_SWest	Mbuti	0.231901	0.002248	103.144	491668
Naxi	Rus_SWest	Mbuti	0.231693	0.002265	102.281	491622
Basque	Rus_SWest	Mbuti	0.272887	0.002217	123.081	497897
Saami	Rus_SWest	Mbuti	0.269152	0.002601	103.494	468987
Bulgarian	Rus_SWest	Mbuti	0.269995	0.002234	120.871	491663
Hungarian	Rus_SWest	Mbuti	0.272186	0.002239	121.586	497523
Lithuanian	Rus_SWest	Mbuti	0.276052	0.002271	121.572	490318
Iranian	Rus_SWest	Mbuti	0.257728	0.00215	119.873	504695
Syrian	Rus_SWest	Mbuti	0.250546	0.002167	115.636	491320
Lebanese	Rus_SWest	Mbuti	0.256499	0.002132	120.315	503569
Jordanian	Rus_SWest	Mbuti	0.24953	0.002156	115.74	492905
Saudi	Rus_SWest	Mbuti	0.251697	0.002182	115.337	489962
Yemeni	Rus_SWest	Mbuti	0.240147	0.002054	116.903	523357
Egyptian	Rus_SWest	Mbuti	0.235861	0.002058	114.581	503891
Balkar	Rus_SWest	Mbuti	0.262645	0.002221	118.229	492698
Chechen	Rus_SWest	Mbuti	0.265084	0.002196	120.716	491023
Abkhasian	Rus_SWest	Mbuti	0.26324	0.002215	118.829	489946
Armenian	Rus_SWest	Mbuti	0.262452	0.0022	119.312	492101
Lezgin	Rus_SWest	Mbuti	0.264821	0.002227	118.894	491302
Nogai_Karachay_Cherkessia	Rus_SWest	Mbuti	0.258595	0.002144	120.587	494105
Russia_Abkhasian	Rus_SWest	Mbuti	0.264647	0.002425	109.117	471650
Kumyk	Rus_SWest	Mbuti	0.263215	0.002196	119.855	490750
Kalmyk	Rus_SWest	Mbuti	0.240065	0.002219	108.19	494375
Russia_NorthOssetian	Rus_SWest	Mbuti	0.262142	0.00225	116.484	477742
Dolgan	Rus_SWest	Mbuti	0.239288	0.00222	107.765	485476
Selkup	Rus_SWest	Mbuti	0.249378	0.002238	111.432	497397
Belarusian	Rus_SWest	Mbuti	0.273592	0.002219	123.272	491238
Estonian	Rus_SWest	Mbuti	0.274496	0.002244	122.327	490658
Turkmen	Rus_SWest	Mbuti	0.253281	0.0022	115.129	489821
Atayal	Rus_SWest	Mbuti	0.23129	0.0022	105.153	487416
Ami	Rus_SWest	Mbuti	0.231343	0.002228	103.846	490090
Czech	Rus_SWest	Mbuti	0.273709	0.002266	120.81	491317
Icelandic	Rus_SWest	Mbuti	0.274253	0.002261	121.274	492072
Greek	Rus_SWest	Mbuti	0.268449	0.002211	121.429	497488
Korean	Rus_SWest	Mbuti	0.232117	0.002235	103.846	489009
Scottish	Rus_SWest	Mbuti	0.272795	0.002251	121.214	482690
English	Rus_SWest	Mbuti	0.273255	0.002227	122.677	491234
Spanish	Rus_SWest	Mbuti	0.269368	0.002196	122.679	516032
Finnish	Rus_SWest	Mbuti	0.27266	0.00227	120.091	488205
Kinh	Rus_SWest	Mbuti	0.231644	0.002228	103.987	491702
Punjabi	Rus_SWest	Mbuti	0.246163	0.00216	113.942	491420
GujaratiD	Rus_SWest	Mbuti	0.245605	0.002141	114.738	486712
GujaratiB	Rus_SWest	Mbuti	0.249556	0.002153	115.93	487030
GujaratiA	Rus_SWest	Mbuti	0.252814	0.002196	115.143	484527
GujaratiC	Rus_SWest	Mbuti	0.248067	0.002177	113.933	487087
Thai	Rus_SWest	Mbuti	0.232712	0.0022	105.775	493216
Jew_Libyan	Rus_SWest	Mbuti	0.255172	0.002166	117.781	491201
Maltese	Rus_SWest	Mbuti	0.261573	0.002196	119.136	490304
Tunisian	Rus_SWest	Mbuti	0.229264	0.002088	109.798	494030
Croatian	Rus_SWest	Mbuti	0.272351	0.00223	122.142	491449
Jew_Ashkenazi	Rus_SWest	Mbuti	0.263303	0.002237	117.687	488695
Norwegian	Rus_SWest	Mbuti	0.273931	0.002244	122.075	492250
Jew_Tunisian	Rus_SWest	Mbuti	0.256924	0.002186	117.506	488415
Sicilian	Rus_SWest	Mbuti	0.26428	0.002226	118.705	493167
Jew_Yemenite	Rus_SWest	Mbuti	0.25058	0.00219	114.423	489319
Turkish	Rus_SWest	Mbuti	0.261676	0.002176	120.237	506629
Jew_Iranian	Rus_SWest	Mbuti	0.259872	0.002197	118.294	490114
Albanian	Rus_SWest	Mbuti	0.269145	0.002245	119.884	486774
Mansi	Rus_SWest	Mbuti	0.254292	0.002244	113.307	490051
Jew_Cochin	Rus_SWest	Mbuti	0.248739	0.002167	114.767	486746
Jew_Iraqi	Rus_SWest	Mbuti	0.259052	0.002153	120.315	486731
Cypriot	Rus_SWest	Mbuti	0.262929	0.002216	118.628	489596
Jew_Moroccan	Rus_SWest	Mbuti	0.257587	0.002246	114.681	487293
Jew_Georgian	Rus_SWest	Mbuti	0.261627	0.00223	117.34	487832
Tibetan	Rus_SWest	Mbuti	0.232555	0.002209	105.294	507615
Newar	Rus_SWest	Mbuti	0.238882	0.002196	108.769	485164
Yugur	Rus_SWest	Mbuti	0.233911	0.002216	105.575	496098
Li	Rus_SWest	Mbuti	0.230384	0.002248	102.496	485674
Sherpa	Rus_SWest	Mbuti	0.231808	0.002275	101.884	484593
Dong	Rus_SWest	Mbuti	0.231201	0.00223	103.666	496218
Iranian_Bandari	Rus_SWest	Mbuti	0.245755	0.002145	114.554	488859
Burmese	Rus_SWest	Mbuti	0.233134	0.002174	107.249	491346
Libyan	Rus_SWest	Mbuti	0.233304	0.002131	109.476	484283
Moroccan	Rus_SWest	Mbuti	0.221744	0.002019	109.803	494241
Enets	Rus_SWest	Mbuti	0.245076	0.002314	105.93	478455
Ket	Rus_SWest	Mbuti	0.247815	0.002219	111.67	490494
Tofalar	Rus_SWest	Mbuti	0.23968	0.002265	105.833	486493
Assyrian	Rus_SWest	Mbuti	0.260364	0.00218	119.449	488768
Mari	Rus_SWest	Mbuti	0.260079	0.002502	103.945	461590
Polish	Rus_SWest	Mbuti	0.272022	0.002493	109.117	465976
Serbian	Rus_SWest	Mbuti	0.271646	0.002206	123.12	491124
Iran_Fars	Anc_Mordva	Mbuti	0.256873	0.002328	110.322	482296
Iran_Zoroastrian	Anc_Mordva	Mbuti	0.258146	0.002329	110.856	479977
Karachai	Anc_Mordva	Mbuti	0.262773	0.002356	111.555	477978
Adygei	Anc_Mordva	Mbuti	0.263443	0.002329	113.102	490206
Altaian_Chelkan	Anc_Mordva	Mbuti	0.256365	0.002418	106.034	473251
Tubalar	Anc_Mordva	Mbuti	0.254451	0.00239	106.459	486634
Altaian	Anc_Mordva	Mbuti	0.25015	0.0024	104.229	489986
Nivh	Anc_Mordva	Mbuti	0.242143	0.002583	93.74	467001
Evenk_FarEast	Anc_Mordva	Mbuti	0.248499	0.00256	97.078	465447
Negidal	Anc_Mordva	Mbuti	0.243591	0.002654	91.795	455454
Nanai	Anc_Mordva	Mbuti	0.24198	0.002545	95.089	470014
Armenian_Hemsheni	Anc_Mordva	Mbuti	0.26226	0.002409	108.851	471780
Azeri	Anc_Mordva	Mbuti	0.259167	0.002254	114.984	483145
Bashkir	Anc_Mordva	Mbuti	0.262494	0.002322	113.041	496031
Buryat	Anc_Mordva	Mbuti	0.246272	0.002427	101.487	488977
Circassian	Anc_Mordva	Mbuti	0.262517	0.002371	110.732	475656
Tabasaran	Anc_Mordva	Mbuti	0.263294	0.002352	111.927	475780
Darginian	Anc_Mordva	Mbuti	0.264718	0.002417	109.54	471033
Kubachinian	Anc_Mordva	Mbuti	0.264736	0.00244	108.509	466026
Lak	Anc_Mordva	Mbuti	0.264358	0.002387	110.74	474401
Avar	Anc_Mordva	Mbuti	0.264611	0.002392	110.634	471897
Kaitag	Anc_Mordva	Mbuti	0.264291	0.002411	109.618	471955
Evenk_Transbaikal	Anc_Mordva	Mbuti	0.247295	0.002592	95.424	467317
Ezid	Anc_Mordva	Mbuti	0.257013	0.002355	109.114	474465
Gagauz	Anc_Mordva	Mbuti	0.268199	0.002365	113.405	475575
Georgian	Anc_Mordva	Mbuti	0.261998	0.002331	112.398	486988
Ingushian	Anc_Mordva	Mbuti	0.262556	0.002375	110.54	475858
Kabardinian	Anc_Mordva	Mbuti	0.261958	0.002369	110.568	476093
Karelian	Anc_Mordva	Mbuti	0.273554	0.002442	112.006	480051
Veps	Anc_Mordva	Mbuti	0.274013	0.00242	113.223	475077
Abazin	Anc_Mordva	Mbuti	0.26286	0.002374	110.704	474246
Khakass	Anc_Mordva	Mbuti	0.253202	0.002405	105.288	482530
Karakalpak	Anc_Mordva	Mbuti	0.252877	0.002329	108.567	485459
Kurd	Anc_Mordva	Mbuti	0.25848	0.002411	107.195	471930
Kazakh	Anc_Mordva	Mbuti	0.252124	0.002364	106.663	486305
Mordovian	Anc_Mordva	Mbuti	0.271751	0.002336	116.335	491055
Moldavian	Anc_Mordva	Mbuti	0.268558	0.002427	110.672	476094
Mongol	Anc_Mordva	Mbuti	0.246186	0.002423	101.595	489672
Nogai_Astrakhan	Anc_Mordva	Mbuti	0.255298	0.002424	105.324	470846
Nogai_Stavropol	Anc_Mordva	Mbuti	0.25567	0.002344	109.092	479299
Ossetian	Anc_Mordva	Mbuti	0.261823	0.002336	112.093	483115
Russian_Archangelsk	Anc_Mordva	Mbuti	0.271747	0.002381	114.116	482167
Russian_South	Anc_Mordva	Mbuti	0.273125	0.002405	113.581	481191
Russian_Central	Anc_Mordva	Mbuti	0.272011	0.0024	113.343	484510
Russian_West	Anc_Mordva	Mbuti	0.273256	0.002409	113.436	480183
Tatar_Siberian	Anc_Mordva	Mbuti	0.257911	0.002321	111.134	485850
Tatar_Siberian_Zabolotniye	Anc_Mordva	Mbuti	0.258031	0.002456	105.048	465330
Tajik	Anc_Mordva	Mbuti	0.259549	0.002277	113.971	493361
Kyrgyz	Anc_Mordva	Mbuti	0.250675	0.002352	106.573	491754
Tatar_Kazan	Anc_Mordva	Mbuti	0.266494	0.002353	113.246	481422
Tatar_Mishar	Anc_Mordva	Mbuti	0.268585	0.002347	114.426	477506
Chuvash	Anc_Mordva	Mbuti	0.266509	0.002363	112.807	485608
Tuvinian	Anc_Mordva	Mbuti	0.247959	0.002436	101.806	484930
Todzin	Anc_Mordva	Mbuti	0.247149	0.002587	95.523	456062
Udmurt	Anc_Mordva	Mbuti	0.266866	0.002438	109.445	475737
Besermyan	Anc_Mordva	Mbuti	0.266759	0.002459	108.49	469178
Ukrainian	Anc_Mordva	Mbuti	0.271838	0.002399	113.312	487278
Uzbek	Anc_Mordva	Mbuti	0.255316	0.0023	111.008	494498
Dungan	Anc_Mordva	Mbuti	0.243196	0.002463	98.739	478025
Yukagir	Anc_Mordva	Mbuti	0.250421	0.002439	102.688	483178
Chukchi	Anc_Mordva	Mbuti	0.247917	0.002551	97.202	472983
Eskimo	Anc_Mordva	Mbuti	0.248577	0.002549	97.531	472289
Nganasan	Anc_Mordva	Mbuti	0.246337	0.00252	97.747	476849
Ulchi	Anc_Mordva	Mbuti	0.242647	0.0025	97.073	480345
Even	Anc_Mordva	Mbuti	0.254356	0.002366	107.503	476360
Koryak	Anc_Mordva	Mbuti	0.246937	0.00263	93.888	467057
Itelmen	Anc_Mordva	Mbuti	0.247764	0.002623	94.445	462955
Tlingit	Anc_Mordva	Mbuti	0.259981	0.002644	98.314	453467
Brahui	Anc_Mordva	Mbuti	0.252254	0.002295	109.921	487691
Balochi	Anc_Mordva	Mbuti	0.253931	0.002278	111.495	487649
Hazara	Anc_Mordva	Mbuti	0.251794	0.002323	108.398	485640
Sindhi_Pakistan	Anc_Mordva	Mbuti	0.252703	0.00228	110.826	484409
Pathan	Anc_Mordva	Mbuti	0.255812	0.002259	113.222	486480
Kalash	Anc_Mordva	Mbuti	0.256846	0.002337	109.909	478994
French	Anc_Mordva	Mbuti	0.269906	0.002353	114.721	495355
Druze	Anc_Mordva	Mbuti	0.256232	0.002289	111.925	491693
BedouinB	Anc_Mordva	Mbuti	0.24672	0.002337	105.55	482676
BedouinA	Anc_Mordva	Mbuti	0.241152	0.002207	109.249	494055
Sardinian	Anc_Mordva	Mbuti	0.266399	0.002407	110.674	486806
Palestinian	Anc_Mordva	Mbuti	0.248063	0.002263	109.626	495209
Japanese	Anc_Mordva	Mbuti	0.239971	0.002502	95.922	481885
Han	Anc_Mordva	Mbuti	0.239464	0.002467	97.061	490316
Orcadian	Anc_Mordva	Mbuti	0.271583	0.002397	113.297	480656
Russian_Vologda	Anc_Mordva	Mbuti	0.271779	0.002392	113.633	487494
Yakut	Anc_Mordva	Mbuti	0.246729	0.002449	100.759	481545
Italian	Anc_Mordva	Mbuti	0.266726	0.002358	113.106	487969
Oroqen	Anc_Mordva	Mbuti	0.242224	0.002533	95.622	473741
Daur	Anc_Mordva	Mbuti	0.242211	0.002536	95.508	474179
Mongola	Anc_Mordva	Mbuti	0.24117	0.002479	97.267	469892
Hezhen	Anc_Mordva	Mbuti	0.241174	0.002527	95.431	471991
Xibo	Anc_Mordva	Mbuti	0.240808	0.002466	97.662	471609
Uyghur	Anc_Mordva	Mbuti	0.252329	0.00234	107.829	482173
Dai	Anc_Mordva	Mbuti	0.238201	0.002505	95.093	473732
China_Lahu	Anc_Mordva	Mbuti	0.238856	0.002493	95.814	470434
She	Anc_Mordva	Mbuti	0.238859	0.002512	95.079	472973
Naxi	Anc_Mordva	Mbuti	0.239082	0.002518	94.934	473184
Basque	Anc_Mordva	Mbuti	0.271043	0.002389	113.456	486992
Saami	Anc_Mordva	Mbuti	0.271974	0.003015	90.2	438998
Bulgarian	Anc_Mordva	Mbuti	0.267926	0.002385	112.333	478905
Hungarian	Anc_Mordva	Mbuti	0.270637	0.002401	112.739	486632
Lithuanian	Anc_Mordva	Mbuti	0.275444	0.002425	113.565	477405
Iranian	Anc_Mordva	Mbuti	0.257099	0.002284	112.549	494186
Syrian	Anc_Mordva	Mbuti	0.248491	0.0023	108.036	476824
Lebanese	Anc_Mordva	Mbuti	0.254643	0.002291	111.169	492737
Jordanian	Anc_Mordva	Mbuti	0.247855	0.002265	109.428	479044
Saudi	Anc_Mordva	Mbuti	0.249715	0.002388	104.549	475079
Yemeni	Anc_Mordva	Mbuti	0.238221	0.002188	108.861	513292
Egyptian	Anc_Mordva	Mbuti	0.233721	0.002176	107.398	492165
Balkar	Anc_Mordva	Mbuti	0.262191	0.002361	111.064	479672
Chechen	Anc_Mordva	Mbuti	0.264659	0.002369	111.726	477351
Abkhasian	Anc_Mordva	Mbuti	0.261715	0.002353	111.22	475854
Armenian	Anc_Mordva	Mbuti	0.260842	0.002367	110.203	478805
Lezgin	Anc_Mordva	Mbuti	0.263746	0.002366	111.466	477796
Nogai_Karachay_Cherkessia	Anc_Mordva	Mbuti	0.259891	0.002332	111.435	480916
Russia_Abkhasian	Anc_Mordva	Mbuti	0.263797	0.002699	97.726	441640
Kumyk	Anc_Mordva	Mbuti	0.262226	0.002355	111.366	476952
Kalmyk	Anc_Mordva	Mbuti	0.24743	0.00246	100.564	479043
Russia_NorthOssetian	Anc_Mordva	Mbuti	0.26263	0.002508	104.726	453740
Dolgan	Anc_Mordva	Mbuti	0.247292	0.002496	99.078	464341
Selkup	Anc_Mordva	Mbuti	0.255179	0.002414	105.708	484193
Belarusian	Anc_Mordva	Mbuti	0.272507	0.002388	114.1	478432
Estonian	Anc_Mordva	Mbuti	0.273326	0.002381	114.791	477752
Turkmen	Anc_Mordva	Mbuti	0.255042	0.002338	109.092	474076
Atayal	Anc_Mordva	Mbuti	0.238247	0.002489	95.719	465999
Ami	Anc_Mordva	Mbuti	0.238748	0.002525	94.554	470344
Czech	Anc_Mordva	Mbuti	0.272277	0.002402	113.352	478678
Icelandic	Anc_Mordva	Mbuti	0.272192	0.002401	113.353	479764
Greek	Anc_Mordva	Mbuti	0.267018	0.002379	112.218	486406
Korean	Anc_Mordva	Mbuti	0.239885	0.002584	92.85	468789
Scottish	Anc_Mordva	Mbuti	0.27242	0.002477	109.987	464908
English	Anc_Mordva	Mbuti	0.271511	0.002435	111.514	478459
Spanish	Anc_Mordva	Mbuti	0.267206	0.002341	114.132	506266
Finnish	Anc_Mordva	Mbuti	0.27253	0.002405	113.328	473576
Kinh	Anc_Mordva	Mbuti	0.238764	0.002478	96.359	473035
Punjabi	Anc_Mordva	Mbuti	0.246753	0.002354	104.809	476479
GujaratiD	Anc_Mordva	Mbuti	0.247959	0.002271	109.171	468838
GujaratiB	Anc_Mordva	Mbuti	0.250147	0.002292	109.161	469619
GujaratiA	Anc_Mordva	Mbuti	0.25386	0.002337	108.605	465937
GujaratiC	Anc_Mordva	Mbuti	0.249874	0.002367	105.565	469551
Thai	Anc_Mordva	Mbuti	0.237706	0.002435	97.63	476123
Jew_Libyan	Anc_Mordva	Mbuti	0.252526	0.002294	110.063	477072
Maltese	Anc_Mordva	Mbuti	0.25973	0.002411	107.729	476111
Tunisian	Anc_Mordva	Mbuti	0.226739	0.002244	101.023	479196
Croatian	Anc_Mordva	Mbuti	0.270521	0.002401	112.662	478708
Jew_Ashkenazi	Anc_Mordva	Mbuti	0.261817	0.00246	106.427	473969
Norwegian	Anc_Mordva	Mbuti	0.272822	0.002409	113.264	479672
Jew_Tunisian	Anc_Mordva	Mbuti	0.253834	0.002326	109.118	473111
Sicilian	Anc_Mordva	Mbuti	0.261679	0.002343	111.693	480578
Jew_Yemenite	Anc_Mordva	Mbuti	0.248601	0.002359	105.369	474098
Turkish	Anc_Mordva	Mbuti	0.260613	0.002304	113.114	496426
Jew_Iranian	Anc_Mordva	Mbuti	0.258116	0.002412	107.008	475994
Albanian	Anc_Mordva	Mbuti	0.266734	0.002419	110.249	471532
Mansi	Anc_Mordva	Mbuti	0.260223	0.002422	107.452	474364
Jew_Cochin	Anc_Mordva	Mbuti	0.249898	0.002355	106.119	469473
Jew_Iraqi	Anc_Mordva	Mbuti	0.256737	0.002323	110.542	470734
Cypriot	Anc_Mordva	Mbuti	0.261402	0.002351	111.168	475389
Jew_Moroccan	Anc_Mordva	Mbuti	0.255866	0.002428	105.391	471373
Jew_Georgian	Anc_Mordva	Mbuti	0.260771	0.002448	106.528	472569
Tibetan	Anc_Mordva	Mbuti	0.23971	0.002447	97.964	495519
Newar	Anc_Mordva	Mbuti	0.243982	0.002401	101.622	465451
Yugur	Anc_Mordva	Mbuti	0.240949	0.002462	97.853	480788
Li	Anc_Mordva	Mbuti	0.237131	0.002563	92.535	463408
Sherpa	Anc_Mordva	Mbuti	0.238791	0.002543	93.914	462421
Dong	Anc_Mordva	Mbuti	0.238132	0.002506	95.028	479864
Iranian_Bandari	Anc_Mordva	Mbuti	0.246413	0.002317	106.328	474500
Burmese	Anc_Mordva	Mbuti	0.239625	0.00239	100.244	475323
Libyan	Anc_Mordva	Mbuti	0.230874	0.002278	101.338	466693
Moroccan	Anc_Mordva	Mbuti	0.219549	0.002169	101.242	480458
Enets	Anc_Mordva	Mbuti	0.251682	0.002598	96.873	455319
Ket	Anc_Mordva	Mbuti	0.254048	0.002419	105.031	475916
Tofalar	Anc_Mordva	Mbuti	0.248062	0.002523	98.314	468524
Assyrian	Anc_Mordva	Mbuti	0.258195	0.002333	110.686	475880
Mari	Anc_Mordva	Mbuti	0.260561	0.002842	91.674	427118
Polish	Anc_Mordva	Mbuti	0.267756	0.00285	93.947	436895
Serbian	Anc_Mordva	Mbuti	0.269644	0.002357	114.42	481012
