## Supplementary Tables for "Genetic history of Rus’": Supplementary_Table_19.xlsx (part 1 of 2)

### Sheet: Sheet1
Supplementary Table 19. Outgroup f3-statistics of form f3(Modern_pops,Ancient_Rus;Mbuti) for individual ancient samples. Transition and transversions were included in the analysis
A	B	C	f3	stderr	Zscore	nsnps	Genetic Cluster
Lithuanian	AB10	Mbuti	0.271615	0.002756	98.563	189041	AB10
Estonian	AB10	Mbuti	0.270834	0.00269	100.682	189039	AB10
Veps	AB10	Mbuti	0.269755	0.002721	99.148	187862	AB10
Saami	AB10	Mbuti	0.269512	0.003306	81.518	173001	AB10
Belarusian	AB10	Mbuti	0.269277	0.002765	97.372	189421	AB10
Icelandic	AB10	Mbuti	0.269403	0.00275	97.958	189783	AB10
Russian_Archangelsk	AB10	Mbuti	0.268754	0.002726	98.574	190855	AB10
Russian_Central	AB10	Mbuti	0.269209	0.002729	98.63	191779	AB10
Russian_South	AB10	Mbuti	0.269504	0.00269	100.196	190417	AB10
Russian_Vologda	AB10	Mbuti	0.269011	0.002662	101.039	193071	AB10
Finnish	AB10	Mbuti	0.269061	0.002807	95.86	187327	AB10
Karelian	AB10	Mbuti	0.26904	0.002729	98.595	189924	AB10
Russian_West	AB10	Mbuti	0.269149	0.002753	97.78	190060	AB10
Ukrainian	AB10	Mbuti	0.269285	0.002703	99.607	192920	AB10
Mordovian	AB10	Mbuti	0.268692	0.002655	101.201	194375	AB10
Norwegian	AB10	Mbuti	0.268185	0.00274	97.881	189849	AB10
Scottish	AB10	Mbuti	0.268074	0.002792	96.005	183814	AB10
Orcadian	AB10	Mbuti	0.267861	0.002701	99.158	190273	AB10
Czech	AB10	Mbuti	0.267466	0.002726	98.105	189455	AB10
Polish	AB10	Mbuti	0.267191	0.003396	78.669	172188	AB10
Basque	AB10	Mbuti	0.266654	0.002751	96.938	192890	AB10
English	AB10	Mbuti	0.266519	0.002689	99.132	189369	AB10
Hungarian	AB10	Mbuti	0.266303	0.00268	99.365	192745	AB10
Croatian	AB10	Mbuti	0.266075	0.00274	97.107	189460	AB10
French	AB10	Mbuti	0.265835	0.00265	100.314	196185	AB10
Serbian	AB10	Mbuti	0.265351	0.002694	98.487	190244	AB10
Tatar_Mishar	AB10	Mbuti	0.26431	0.002657	99.477	188878	AB10
Chuvash	AB10	Mbuti	0.264223	0.002585	102.197	192301	AB10
Udmurt	AB10	Mbuti	0.264061	0.002705	97.627	188200	AB10
Besermyan	AB10	Mbuti	0.264053	0.002622	100.693	185461	AB10
Tatar_Kazan	AB10	Mbuti	0.263731	0.002613	100.932	190481	AB10
Gagauz	AB10	Mbuti	0.263251	0.002703	97.388	188141	AB10
Albanian	AB10	Mbuti	0.263135	0.00275	95.703	186522	AB10
Spanish	AB10	Mbuti	0.263077	0.002649	99.303	200610	AB10
Italian	AB10	Mbuti	0.263066	0.002696	97.575	193181	AB10
Bulgarian	AB10	Mbuti	0.262913	0.002702	97.298	189569	AB10
Moldavian	AB10	Mbuti	0.262811	0.002739	95.963	188365	AB10
Mari	AB10	Mbuti	0.262616	0.003303	79.51	168102	AB10
Greek	AB10	Mbuti	0.262285	0.00269	97.51	192580	AB10
Avar	AB10	Mbuti	0.262197	0.002743	95.576	186595	AB10
Sardinian	AB10	Mbuti	0.261897	0.002739	95.612	192675	AB10
Kubachinian	AB10	Mbuti	0.261835	0.002859	91.589	184164	AB10
Lak	AB10	Mbuti	0.261315	0.002679	97.543	187627	AB10
Darginian	AB10	Mbuti	0.261286	0.002695	96.947	186137	AB10
Tabasaran	AB10	Mbuti	0.260656	0.002674	97.486	188271	AB10
Kaitag	AB10	Mbuti	0.260513	0.002745	94.892	186557	AB10
Chechen	AB10	Mbuti	0.260367	0.002648	98.323	188921	AB10
Bashkir	AB10	Mbuti	0.260195	0.002551	101.984	196378	AB10
Lezgin	AB10	Mbuti	0.259871	0.002701	96.196	189101	AB10
Adygei	AB10	Mbuti	0.259713	0.00265	97.998	194145	AB10
Kabardinian	AB10	Mbuti	0.259658	0.002677	96.98	188340	AB10
Karachai	AB10	Mbuti	0.259288	0.00265	97.833	189048	AB10
Mansi	AB10	Mbuti	0.259226	0.002651	97.77	187628	AB10
Kumyk	AB10	Mbuti	0.259223	0.002653	97.718	188647	AB10
Tlingit	AB10	Mbuti	0.259039	0.002922	88.651	179103	AB10
Abazin	AB10	Mbuti	0.25896	0.002649	97.758	187514	AB10
Circassian	AB10	Mbuti	0.258837	0.002655	97.478	188128	AB10
Ingushian	AB10	Mbuti	0.258677	0.002697	95.918	188232	AB10
Balkar	AB10	Mbuti	0.258374	0.002662	97.065	189782	AB10
Sicilian	AB10	Mbuti	0.258345	0.002719	95.01	190191	AB10
Georgian	AB10	Mbuti	0.258224	0.002635	98.008	192824	AB10
Ossetian	AB10	Mbuti	0.258074	0.002596	99.429	191764	AB10
Armenian_Hemsheni	AB10	Mbuti	0.257978	0.002719	94.866	186537	AB10
Abkhasian	AB10	Mbuti	0.257469	0.00268	96.054	188855	AB10
Nogai_Karachay_Cherkessia	AB10	Mbuti	0.257247	0.002629	97.862	190328	AB10
Jew_Ashkenazi	AB10	Mbuti	0.257191	0.002714	94.769	187378	AB10
Armenian	AB10	Mbuti	0.257159	0.002662	96.591	189495	AB10
Tatar_Siberian_Zabolotniye	AB10	Mbuti	0.256791	0.002643	97.167	183887	AB10
Turkish	AB10	Mbuti	0.256768	0.0026	98.771	196557	AB10
Tajik	AB10	Mbuti	0.256507	0.002549	100.625	195365	AB10
Selkup	AB10	Mbuti	0.255932	0.002639	96.984	191704	AB10
Tatar_Siberian	AB10	Mbuti	0.255551	0.002565	99.638	192327	AB10
Cypriot	AB10	Mbuti	0.255499	0.002705	94.464	187940	AB10
Kurd	AB10	Mbuti	0.25544	0.002693	94.857	186626	AB10
Maltese	AB10	Mbuti	0.255296	0.0027	94.546	188400	AB10
Iran_Zoroastrian	AB10	Mbuti	0.255015	0.002603	97.974	189994	AB10
Azeri	AB10	Mbuti	0.254799	0.002607	97.736	191221	AB10
Nogai_Astrakhan	AB10	Mbuti	0.254782	0.002667	95.515	186147	AB10
Assyrian	AB10	Mbuti	0.254766	0.002647	96.249	188069	AB10
Ket	AB10	Mbuti	0.254652	0.002643	96.347	188146	AB10
Jew_Iraqi	AB10	Mbuti	0.254425	0.002647	96.109	186240	AB10
Jew_Georgian	AB10	Mbuti	0.254011	0.002694	94.274	186954	AB10
Jew_Iranian	AB10	Mbuti	0.253958	0.002716	93.51	188315	AB10
Iran_Fars	AB10	Mbuti	0.253858	0.002599	97.666	190861	AB10
Even	AB10	Mbuti	0.253711	0.002643	96.001	188458	AB10
Kalash	AB10	Mbuti	0.25355	0.002594	97.749	189541	AB10
Altaian_Chelkan	AB10	Mbuti	0.253438	0.002687	94.304	187180	AB10
Nogai_Stavropol	AB10	Mbuti	0.253388	0.002604	97.309	189627	AB10
Pathan	AB10	Mbuti	0.25328	0.00253	100.099	192690	AB10
Ezid	AB10	Mbuti	0.253183	0.00266	95.183	187652	AB10
Druze	AB10	Mbuti	0.252814	0.002634	95.972	194739	AB10
Uzbek	AB10	Mbuti	0.252761	0.002524	100.151	195863	AB10
Iranian	AB10	Mbuti	0.252743	0.002596	97.343	195747	AB10
Tubalar	AB10	Mbuti	0.252673	0.002545	99.282	192790	AB10
Turkmen	AB10	Mbuti	0.252296	0.00271	93.108	187566	AB10
Jew_Moroccan	AB10	Mbuti	0.252091	0.002722	92.625	186331	AB10
Karakalpak	AB10	Mbuti	0.251571	0.00256	98.266	192190	AB10
Khakass	AB10	Mbuti	0.251178	0.002603	96.512	190941	AB10
Kazakh	AB10	Mbuti	0.250999	0.002576	97.444	192467	AB10
Lebanese	AB10	Mbuti	0.250817	0.002608	96.158	195259	AB10
Uyghur	AB10	Mbuti	0.25038	0.002565	97.612	190868	AB10
Hazara	AB10	Mbuti	0.250309	0.002584	96.871	192290	AB10
Jew_Tunisian	AB10	Mbuti	0.250299	0.002689	93.07	187179	AB10
Enets	AB10	Mbuti	0.250273	0.00285	87.814	179656	AB10
Balochi	AB10	Mbuti	0.250229	0.002549	98.161	193028	AB10
GujaratiA	AB10	Mbuti	0.249962	0.002691	92.887	184335	AB10
Yukagir	AB10	Mbuti	0.249758	0.002651	94.203	191264	AB10
Sindhi_Pakistan	AB10	Mbuti	0.249647	0.002565	97.312	191780	AB10
Kyrgyz	AB10	Mbuti	0.249254	0.002593	96.121	194748	AB10
GujaratiB	AB10	Mbuti	0.249184	0.002623	94.99	185733	AB10
Jew_Libyan	AB10	Mbuti	0.249167	0.002636	94.528	188778	AB10
Altaian	AB10	Mbuti	0.248797	0.002583	96.316	194046	AB10
Brahui	AB10	Mbuti	0.248782	0.002543	97.815	193188	AB10
Eskimo	AB10	Mbuti	0.248458	0.002732	90.937	186845	AB10
Evenk_FarEast	AB10	Mbuti	0.24783	0.002815	88.05	183966	AB10
Koryak	AB10	Mbuti	0.247792	0.002778	89.19	184670	AB10
Chukchi	AB10	Mbuti	0.247666	0.002681	92.388	187115	AB10
Dolgan	AB10	Mbuti	0.247458	0.002747	90.076	183460	AB10
GujaratiC	AB10	Mbuti	0.247308	0.002663	92.88	185750	AB10
Itelmen	AB10	Mbuti	0.247069	0.002813	87.824	183014	AB10
Jew_Cochin	AB10	Mbuti	0.247064	0.002625	94.127	185730	AB10
Tofalar	AB10	Mbuti	0.247042	0.002742	90.107	185106	AB10
Tuvinian	AB10	Mbuti	0.246955	0.002655	93.03	191922	AB10
Yakut	AB10	Mbuti	0.246934	0.002647	93.299	190615	AB10
Todzin	AB10	Mbuti	0.246489	0.002829	87.126	179976	AB10
Nganasan	AB10	Mbuti	0.24626	0.002761	89.181	188762	AB10
Evenk_Transbaikal	AB10	Mbuti	0.245838	0.002819	87.223	184709	AB10
GujaratiD	AB10	Mbuti	0.245781	0.002664	92.27	185351	AB10
Kalmyk	AB10	Mbuti	0.245356	0.002641	92.911	189571	AB10
Buryat	AB10	Mbuti	0.245275	0.002654	92.429	193590	AB10
Mongol	AB10	Mbuti	0.245146	0.002618	93.622	193924	AB10
Punjabi	AB10	Mbuti	0.245022	0.002569	95.391	188497	AB10
Saudi	AB10	Mbuti	0.24479	0.002674	91.55	187953	AB10
Syrian	AB10	Mbuti	0.244529	0.002702	90.511	188752	AB10
Palestinian	AB10	Mbuti	0.244195	0.002585	94.46	196160	AB10
Jew_Yemenite	AB10	Mbuti	0.244038	0.002704	90.251	187463	AB10
Jordanian	AB10	Mbuti	0.243882	0.002658	91.753	189601	AB10
Negidal	AB10	Mbuti	0.243849	0.002883	84.587	179745	AB10
Newar	AB10	Mbuti	0.243585	0.002672	91.166	183926	AB10
Oroqen	AB10	Mbuti	0.243302	0.002739	88.834	187475	AB10
Dungan	AB10	Mbuti	0.243104	0.002698	90.111	189140	AB10
Daur	AB10	Mbuti	0.242596	0.002761	87.864	187607	AB10
Nanai	AB10	Mbuti	0.242436	0.002733	88.703	185814	AB10
Iranian_Bandari	AB10	Mbuti	0.242249	0.002524	95.988	187482	AB10
Nivh	AB10	Mbuti	0.242183	0.00287	84.39	184577	AB10
Ulchi	AB10	Mbuti	0.242164	0.00272	89.016	190131	AB10
Mongola	AB10	Mbuti	0.242158	0.002742	88.309	185811	AB10
BedouinB	AB10	Mbuti	0.241704	0.002604	92.832	191028	AB10
Xibo	AB10	Mbuti	0.24158	0.002692	89.753	186585	AB10
Hezhen	AB10	Mbuti	0.241449	0.00275	87.806	186601	AB10
Yugur	AB10	Mbuti	0.241212	0.002648	91.085	190319	AB10
Korean	AB10	Mbuti	0.239858	0.002735	87.711	185432	AB10
Tibetan	AB10	Mbuti	0.239848	0.002648	90.56	196318	AB10
Han	AB10	Mbuti	0.239808	0.002656	90.293	194213	AB10
Japanese	AB10	Mbuti	0.239737	0.002729	87.85	190785	AB10
Sherpa	AB10	Mbuti	0.239568	0.002834	84.547	182760	AB10
Naxi	AB10	Mbuti	0.239184	0.002756	86.779	187158	AB10
Ami	AB10	Mbuti	0.238895	0.002754	86.76	186015	AB10
Dai	AB10	Mbuti	0.238775	0.002742	87.083	187355	AB10
She	AB10	Mbuti	0.238658	0.002715	87.917	187089	AB10
Burmese	AB10	Mbuti	0.238588	0.002633	90.614	187946	AB10
Thai	AB10	Mbuti	0.238574	0.002648	90.081	188386	AB10
Dong	AB10	Mbuti	0.238515	0.002715	87.84	190024	AB10
Kinh	AB10	Mbuti	0.238455	0.002723	87.573	187091	AB10
BedouinA	AB10	Mbuti	0.238188	0.002541	93.725	195623	AB10
Atayal	AB10	Mbuti	0.237696	0.002724	87.254	184175	AB10
Li	AB10	Mbuti	0.237023	0.002802	84.591	183098	AB10
China_Lahu	AB10	Mbuti	0.236835	0.002721	87.041	186049	AB10
Yemeni	AB10	Mbuti	0.234398	0.002489	94.193	203513	AB10
Egyptian	AB10	Mbuti	0.230474	0.002481	92.914	194994	AB10
Libyan	AB10	Mbuti	0.227871	0.00256	89.015	184430	AB10
Tunisian	AB10	Mbuti	0.223536	0.002513	88.945	189551	AB10
Moroccan	AB10	Mbuti	0.216449	0.002448	88.418	189858	AB10
Polish	AB134_SWest	Mbuti	0.276836	0.005226	52.975	27003	Rus_SWest
Belarusian	AB134_SWest	Mbuti	0.273015	0.004189	65.168	29684	Rus_SWest
Norwegian	AB134_SWest	Mbuti	0.271937	0.004315	63.023	29768	Rus_SWest
Lithuanian	AB134_SWest	Mbuti	0.271807	0.004275	63.582	29601	Rus_SWest
Russian_Archangelsk	AB134_SWest	Mbuti	0.267303	0.004287	62.351	29915	Rus_SWest
Russian_Central	AB134_SWest	Mbuti	0.271257	0.004248	63.859	30079	Rus_SWest
Russian_South	AB134_SWest	Mbuti	0.271747	0.004221	64.386	29822	Rus_SWest
Finnish	AB134_SWest	Mbuti	0.271263	0.004375	62.002	29348	Rus_SWest
Russian_Vologda	AB134_SWest	Mbuti	0.269188	0.004191	64.228	30251	Rus_SWest
Icelandic	AB134_SWest	Mbuti	0.271119	0.004221	64.225	29780	Rus_SWest
Croatian	AB134_SWest	Mbuti	0.271065	0.004172	64.975	29722	Rus_SWest
English	AB134_SWest	Mbuti	0.270746	0.004241	63.844	29656	Rus_SWest
Estonian	AB134_SWest	Mbuti	0.270545	0.004259	63.528	29658	Rus_SWest
Czech	AB134_SWest	Mbuti	0.270232	0.004292	62.962	29677	Rus_SWest
Karelian	AB134_SWest	Mbuti	0.270219	0.004323	62.509	29775	Rus_SWest
Mordovian	AB134_SWest	Mbuti	0.269764	0.004146	65.059	30498	Rus_SWest
Basque	AB134_SWest	Mbuti	0.269749	0.004178	64.558	30229	Rus_SWest
Orcadian	AB134_SWest	Mbuti	0.269638	0.004205	64.12	29850	Rus_SWest
Russian_West	AB134_SWest	Mbuti	0.271456	0.004259	63.733	29810	Rus_SWest
Scottish	AB134_SWest	Mbuti	0.269147	0.004388	61.338	28847	Rus_SWest
Serbian	AB134_SWest	Mbuti	0.26863	0.004161	64.554	29795	Rus_SWest
Veps	AB134_SWest	Mbuti	0.268406	0.004319	62.149	29475	Rus_SWest
Hungarian	AB134_SWest	Mbuti	0.268155	0.00415	64.618	30233	Rus_SWest
French	AB134_SWest	Mbuti	0.26814	0.00411	65.245	30770	Rus_SWest
Ukrainian	AB134_SWest	Mbuti	0.271536	0.004132	65.714	30275	Rus_SWest
Bulgarian	AB134_SWest	Mbuti	0.267297	0.00427	62.598	29727	Rus_SWest
Italian	AB134_SWest	Mbuti	0.266868	0.004095	65.164	30273	Rus_SWest
Moldavian	AB134_SWest	Mbuti	0.266847	0.00425	62.783	29513	Rus_SWest
Albanian	AB134_SWest	Mbuti	0.266785	0.004273	62.44	29264	Rus_SWest
Spanish	AB134_SWest	Mbuti	0.266226	0.004076	65.311	31526	Rus_SWest
Greek	AB134_SWest	Mbuti	0.266041	0.00412	64.572	30196	Rus_SWest
Gagauz	AB134_SWest	Mbuti	0.266024	0.004168	63.833	29536	Rus_SWest
Tatar_Mishar	AB134_SWest	Mbuti	0.265349	0.004249	62.449	29625	Rus_SWest
Sardinian	AB134_SWest	Mbuti	0.264971	0.004151	63.837	30208	Rus_SWest
Lezgin	AB134_SWest	Mbuti	0.2647	0.004235	62.501	29648	Rus_SWest
Tatar_Kazan	AB134_SWest	Mbuti	0.264201	0.004219	62.627	29885	Rus_SWest
Lak	AB134_SWest	Mbuti	0.26415	0.004119	64.136	29397	Rus_SWest
Avar	AB134_SWest	Mbuti	0.26397	0.004298	61.42	29237	Rus_SWest
Chechen	AB134_SWest	Mbuti	0.263413	0.004164	63.267	29645	Rus_SWest
Kaitag	AB134_SWest	Mbuti	0.263182	0.004282	61.462	29240	Rus_SWest
Chuvash	AB134_SWest	Mbuti	0.263108	0.00421	62.498	30151	Rus_SWest
Saami	AB134_SWest	Mbuti	0.26305	0.005406	48.663	27135	Rus_SWest
Darginian	AB134_SWest	Mbuti	0.262955	0.004332	60.704	29191	Rus_SWest
Mari	AB134_SWest	Mbuti	0.262906	0.005943	44.24	26384	Rus_SWest
Karachai	AB134_SWest	Mbuti	0.262789	0.004097	64.142	29672	Rus_SWest
Adygei	AB134_SWest	Mbuti	0.262714	0.004049	64.887	30476	Rus_SWest
Tabasaran	AB134_SWest	Mbuti	0.262648	0.00424	61.949	29528	Rus_SWest
Ingushian	AB134_SWest	Mbuti	0.262624	0.004201	62.518	29507	Rus_SWest
Kubachinian	AB134_SWest	Mbuti	0.262329	0.004371	60.017	28939	Rus_SWest
Ossetian	AB134_SWest	Mbuti	0.262181	0.004074	64.353	30121	Rus_SWest
Sicilian	AB134_SWest	Mbuti	0.261997	0.004171	62.817	29782	Rus_SWest
Abazin	AB134_SWest	Mbuti	0.261947	0.004221	62.054	29382	Rus_SWest
Georgian	AB134_SWest	Mbuti	0.261418	0.00407	64.228	30257	Rus_SWest
Udmurt	AB134_SWest	Mbuti	0.261321	0.004337	60.248	29501	Rus_SWest
Jew_Georgian	AB134_SWest	Mbuti	0.261223	0.004201	62.178	29312	Rus_SWest
Armenian_Hemsheni	AB134_SWest	Mbuti	0.261196	0.004096	63.761	29260	Rus_SWest
Circassian	AB134_SWest	Mbuti	0.261012	0.004202	62.114	29492	Rus_SWest
Besermyan	AB134_SWest	Mbuti	0.260897	0.004343	60.075	29086	Rus_SWest
Abkhasian	AB134_SWest	Mbuti	0.26057	0.004106	63.466	29647	Rus_SWest
Maltese	AB134_SWest	Mbuti	0.260326	0.004101	63.475	29536	Rus_SWest
Cypriot	AB134_SWest	Mbuti	0.260202	0.004146	62.764	29514	Rus_SWest
Kumyk	AB134_SWest	Mbuti	0.2601	0.004227	61.533	29607	Rus_SWest
Kabardinian	AB134_SWest	Mbuti	0.260068	0.00418	62.216	29508	Rus_SWest
Jew_Iranian	AB134_SWest	Mbuti	0.260031	0.00414	62.817	29561	Rus_SWest
Kurd	AB134_SWest	Mbuti	0.259897	0.004225	61.52	29290	Rus_SWest
Armenian	AB134_SWest	Mbuti	0.259819	0.004087	63.579	29726	Rus_SWest
Jew_Ashkenazi	AB134_SWest	Mbuti	0.259577	0.004157	62.449	29383	Rus_SWest
Turkish	AB134_SWest	Mbuti	0.259502	0.003967	65.413	30841	Rus_SWest
Balkar	AB134_SWest	Mbuti	0.259111	0.004058	63.851	29790	Rus_SWest
Kalash	AB134_SWest	Mbuti	0.258862	0.004184	61.862	29787	Rus_SWest
Jew_Iraqi	AB134_SWest	Mbuti	0.258397	0.004115	62.795	29200	Rus_SWest
Assyrian	AB134_SWest	Mbuti	0.2582	0.00411	62.82	29488	Rus_SWest
Bashkir	AB134_SWest	Mbuti	0.257634	0.004095	62.915	30825	Rus_SWest
Tajik	AB134_SWest	Mbuti	0.257442	0.004038	63.751	30665	Rus_SWest
Iran_Zoroastrian	AB134_SWest	Mbuti	0.257409	0.004147	62.075	29752	Rus_SWest
Azeri	AB134_SWest	Mbuti	0.257351	0.004045	63.624	29991	Rus_SWest
Druze	AB134_SWest	Mbuti	0.256156	0.003971	64.509	30534	Rus_SWest
Iranian	AB134_SWest	Mbuti	0.25602	0.003958	64.683	30685	Rus_SWest
Iran_Fars	AB134_SWest	Mbuti	0.255258	0.004015	63.578	29953	Rus_SWest
Pathan	AB134_SWest	Mbuti	0.254698	0.004036	63.105	30234	Rus_SWest
Lebanese	AB134_SWest	Mbuti	0.254681	0.003949	64.494	30602	Rus_SWest
Ezid	AB134_SWest	Mbuti	0.25455	0.004061	62.684	29444	Rus_SWest
Nogai_Karachay_Cherkessia	AB134_SWest	Mbuti	0.2545	0.004064	62.629	29875	Rus_SWest
Jew_Moroccan	AB134_SWest	Mbuti	0.254189	0.004137	61.447	29221	Rus_SWest
Jew_Libyan	AB134_SWest	Mbuti	0.254103	0.004011	63.351	29570	Rus_SWest
Jew_Tunisian	AB134_SWest	Mbuti	0.253608	0.004012	63.219	29346	Rus_SWest
Balochi	AB134_SWest	Mbuti	0.251688	0.00404	62.296	30286	Rus_SWest
Tlingit	AB134_SWest	Mbuti	0.25126	0.004791	52.449	28086	Rus_SWest
Nogai_Stavropol	AB134_SWest	Mbuti	0.251214	0.004204	59.755	29753	Rus_SWest
Tatar_Siberian	AB134_SWest	Mbuti	0.251057	0.004164	60.293	30163	Rus_SWest
GujaratiA	AB134_SWest	Mbuti	0.250926	0.004201	59.73	28902	Rus_SWest
Saudi	AB134_SWest	Mbuti	0.250506	0.003989	62.796	29459	Rus_SWest
Nogai_Astrakhan	AB134_SWest	Mbuti	0.250385	0.004353	57.524	29190	Rus_SWest
Uzbek	AB134_SWest	Mbuti	0.25033	0.00411	60.901	30733	Rus_SWest
Sindhi_Pakistan	AB134_SWest	Mbuti	0.250141	0.004037	61.965	30097	Rus_SWest
Syrian	AB134_SWest	Mbuti	0.24995	0.004049	61.738	29564	Rus_SWest
Brahui	AB134_SWest	Mbuti	0.249744	0.004013	62.231	30316	Rus_SWest
Turkmen	AB134_SWest	Mbuti	0.249693	0.004231	59.018	29439	Rus_SWest
Tatar_Siberian_Zabolotniye	AB134_SWest	Mbuti	0.249669	0.00445	56.107	28837	Rus_SWest
Jew_Cochin	AB134_SWest	Mbuti	0.249024	0.004231	58.861	29173	Rus_SWest
Mansi	AB134_SWest	Mbuti	0.249005	0.004405	56.521	29430	Rus_SWest
Jordanian	AB134_SWest	Mbuti	0.24873	0.003996	62.249	29752	Rus_SWest
Altaian_Chelkan	AB134_SWest	Mbuti	0.24865	0.004353	57.122	29341	Rus_SWest
Jew_Yemenite	AB134_SWest	Mbuti	0.248639	0.004054	61.327	29358	Rus_SWest
Karakalpak	AB134_SWest	Mbuti	0.247803	0.004172	59.397	30149	Rus_SWest
Palestinian	AB134_SWest	Mbuti	0.247007	0.003817	64.715	30784	Rus_SWest
GujaratiB	AB134_SWest	Mbuti	0.246293	0.004102	60.037	29176	Rus_SWest
BedouinB	AB134_SWest	Mbuti	0.246084	0.003825	64.342	29929	Rus_SWest
Punjabi	AB134_SWest	Mbuti	0.245824	0.004147	59.283	29624	Rus_SWest
Tubalar	AB134_SWest	Mbuti	0.245625	0.004179	58.771	30198	Rus_SWest
Selkup	AB134_SWest	Mbuti	0.245607	0.004264	57.595	30061	Rus_SWest
Even	AB134_SWest	Mbuti	0.245302	0.004307	56.959	29565	Rus_SWest
Uyghur	AB134_SWest	Mbuti	0.244981	0.00416	58.891	29970	Rus_SWest
GujaratiC	AB134_SWest	Mbuti	0.244617	0.004244	57.636	29120	Rus_SWest
Hazara	AB134_SWest	Mbuti	0.244604	0.004125	59.302	30194	Rus_SWest
GujaratiD	AB134_SWest	Mbuti	0.244398	0.004209	58.064	29171	Rus_SWest
Iranian_Bandari	AB134_SWest	Mbuti	0.244075	0.003956	61.693	29376	Rus_SWest
Khakass	AB134_SWest	Mbuti	0.243871	0.004183	58.305	29968	Rus_SWest
Ket	AB134_SWest	Mbuti	0.243473	0.004398	55.359	29496	Rus_SWest
Kazakh	AB134_SWest	Mbuti	0.243117	0.004177	58.203	30223	Rus_SWest
Kyrgyz	AB134_SWest	Mbuti	0.241093	0.004171	57.806	30586	Rus_SWest
BedouinA	AB134_SWest	Mbuti	0.240752	0.003769	63.87	30734	Rus_SWest
Altaian	AB134_SWest	Mbuti	0.240473	0.004229	56.857	30473	Rus_SWest
Enets	AB134_SWest	Mbuti	0.240276	0.004652	51.646	28152	Rus_SWest
Yukagir	AB134_SWest	Mbuti	0.239197	0.004336	55.17	29991	Rus_SWest
Evenk_FarEast	AB134_SWest	Mbuti	0.238305	0.004605	51.753	28836	Rus_SWest
Yemeni	AB134_SWest	Mbuti	0.237822	0.003685	64.541	31973	Rus_SWest
Dolgan	AB134_SWest	Mbuti	0.236946	0.004601	51.503	28824	Rus_SWest
Tuvinian	AB134_SWest	Mbuti	0.236386	0.004267	55.398	30124	Rus_SWest
Chukchi	AB134_SWest	Mbuti	0.236258	0.00462	51.142	29362	Rus_SWest
Tofalar	AB134_SWest	Mbuti	0.2362	0.004546	51.958	29000	Rus_SWest
Itelmen	AB134_SWest	Mbuti	0.236042	0.004694	50.291	28739	Rus_SWest
Kalmyk	AB134_SWest	Mbuti	0.235914	0.004321	54.6	29728	Rus_SWest
Eskimo	AB134_SWest	Mbuti	0.235829	0.004479	52.653	29311	Rus_SWest
Todzin	AB134_SWest	Mbuti	0.235451	0.004845	48.596	28199	Rus_SWest
Koryak	AB134_SWest	Mbuti	0.235363	0.004656	50.555	29012	Rus_SWest
Mongol	AB134_SWest	Mbuti	0.235289	0.004231	55.614	30423	Rus_SWest
Yakut	AB134_SWest	Mbuti	0.235088	0.004356	53.963	29901	Rus_SWest
Buryat	AB134_SWest	Mbuti	0.234569	0.004319	54.312	30419	Rus_SWest
Dungan	AB134_SWest	Mbuti	0.233056	0.004292	54.295	29667	Rus_SWest
Nganasan	AB134_SWest	Mbuti	0.232906	0.004553	51.152	29606	Rus_SWest
Egyptian	AB134_SWest	Mbuti	0.23274	0.003716	62.626	30565	Rus_SWest
Oroqen	AB134_SWest	Mbuti	0.232572	0.00446	52.148	29420	Rus_SWest
Newar	AB134_SWest	Mbuti	0.2322	0.004348	53.408	28843	Rus_SWest
Evenk_Transbaikal	AB134_SWest	Mbuti	0.232036	0.004529	51.23	28987	Rus_SWest
Libyan	AB134_SWest	Mbuti	0.231926	0.003949	58.737	28862	Rus_SWest
Daur	AB134_SWest	Mbuti	0.230931	0.004486	51.476	29435	Rus_SWest
Negidal	AB134_SWest	Mbuti	0.230362	0.004795	48.043	28237	Rus_SWest
Nanai	AB134_SWest	Mbuti	0.230047	0.004574	50.295	29153	Rus_SWest
Nivh	AB134_SWest	Mbuti	0.230015	0.004736	48.571	28951	Rus_SWest
Ulchi	AB134_SWest	Mbuti	0.22948	0.004447	51.605	29841	Rus_SWest
Mongola	AB134_SWest	Mbuti	0.229435	0.004491	51.09	29216	Rus_SWest
Thai	AB134_SWest	Mbuti	0.228866	0.004287	53.39	29568	Rus_SWest
Burmese	AB134_SWest	Mbuti	0.22819	0.00426	53.562	29451	Rus_SWest
Yugur	AB134_SWest	Mbuti	0.228173	0.004348	52.478	29899	Rus_SWest
Sherpa	AB134_SWest	Mbuti	0.22755	0.004506	50.502	28721	Rus_SWest
Hezhen	AB134_SWest	Mbuti	0.22734	0.004462	50.95	29284	Rus_SWest
She	AB134_SWest	Mbuti	0.227297	0.004364	52.082	29389	Rus_SWest
Korean	AB134_SWest	Mbuti	0.22729	0.004517	50.317	29134	Rus_SWest
Tibetan	AB134_SWest	Mbuti	0.227276	0.004262	53.325	30781	Rus_SWest
Han	AB134_SWest	Mbuti	0.226826	0.004323	52.464	30463	Rus_SWest
Xibo	AB134_SWest	Mbuti	0.22667	0.004401	51.499	29293	Rus_SWest
Naxi	AB134_SWest	Mbuti	0.226464	0.004383	51.665	29405	Rus_SWest
Japanese	AB134_SWest	Mbuti	0.22634	0.004405	51.382	29924	Rus_SWest
Kinh	AB134_SWest	Mbuti	0.226212	0.004312	52.462	29365	Rus_SWest
Atayal	AB134_SWest	Mbuti	0.22605	0.0046	49.144	28921	Rus_SWest
Li	AB134_SWest	Mbuti	0.225969	0.004487	50.358	28759	Rus_SWest
Dai	AB134_SWest	Mbuti	0.225907	0.00435	51.932	29380	Rus_SWest
Ami	AB134_SWest	Mbuti	0.225658	0.004469	50.489	29199	Rus_SWest
Dong	AB134_SWest	Mbuti	0.225359	0.004313	52.255	29797	Rus_SWest
Tunisian	AB134_SWest	Mbuti	0.224871	0.003827	58.762	29755	Rus_SWest
China_Lahu	AB134_SWest	Mbuti	0.224694	0.004334	51.841	29184	Rus_SWest
Moroccan	AB134_SWest	Mbuti	0.217539	0.003686	59.019	29796	Rus_SWest
Lithuanian	AB135_SWest	Mbuti	0.277528	0.002924	94.907	138985	Rus_SWest
Estonian	AB135_SWest	Mbuti	0.277163	0.002872	96.509	139016	Rus_SWest
Norwegian	AB135_SWest	Mbuti	0.276924	0.002886	95.963	139623	Rus_SWest
Belarusian	AB135_SWest	Mbuti	0.2749	0.002885	95.301	139256	Rus_SWest
Icelandic	AB135_SWest	Mbuti	0.27534	0.002885	95.425	139656	Rus_SWest
Czech	AB135_SWest	Mbuti	0.275132	0.002894	95.085	139342	Rus_SWest
Finnish	AB135_SWest	Mbuti	0.275048	0.002888	95.251	137759	Rus_SWest
Orcadian	AB135_SWest	Mbuti	0.275018	0.002844	96.715	139998	Rus_SWest
Scottish	AB135_SWest	Mbuti	0.274944	0.003058	89.92	135108	Rus_SWest
Russian_Archangelsk	AB135_SWest	Mbuti	0.271152	0.002846	95.291	140328	Rus_SWest
Russian_Central	AB135_SWest	Mbuti	0.273727	0.002896	94.504	141076	Rus_SWest
Basque	AB135_SWest	Mbuti	0.274663	0.002859	96.061	141926	Rus_SWest
English	AB135_SWest	Mbuti	0.274567	0.002881	95.29	139265	Rus_SWest
Croatian	AB135_SWest	Mbuti	0.274543	0.002846	96.472	139324	Rus_SWest
Karelian	AB135_SWest	Mbuti	0.274495	0.002839	96.688	139661	Rus_SWest
Russian_South	AB135_SWest	Mbuti	0.274766	0.002847	96.52	140049	Rus_SWest
Hungarian	AB135_SWest	Mbuti	0.273841	0.00286	95.75	141801	Rus_SWest
Russian_Vologda	AB135_SWest	Mbuti	0.272088	0.002835	95.991	142047	Rus_SWest
Serbian	AB135_SWest	Mbuti	0.273269	0.002837	96.325	140216	Rus_SWest
Polish	AB135_SWest	Mbuti	0.273241	0.003562	76.712	126315	Rus_SWest
French	AB135_SWest	Mbuti	0.273119	0.002802	97.48	144414	Rus_SWest
Mordovian	AB135_SWest	Mbuti	0.272642	0.002816	96.833	143142	Rus_SWest
Veps	AB135_SWest	Mbuti	0.272498	0.002911	93.599	138194	Rus_SWest
Russian_West	AB135_SWest	Mbuti	0.275396	0.002858	96.373	139734	Rus_SWest
Moldavian	AB135_SWest	Mbuti	0.271233	0.002845	95.343	138376	Rus_SWest
Ukrainian	AB135_SWest	Mbuti	0.274293	0.002814	97.487	141963	Rus_SWest
Italian	AB135_SWest	Mbuti	0.271014	0.002847	95.198	142222	Rus_SWest
Bulgarian	AB135_SWest	Mbuti	0.270926	0.002826	95.885	139491	Rus_SWest
Albanian	AB135_SWest	Mbuti	0.270872	0.002901	93.377	137219	Rus_SWest
Sardinian	AB135_SWest	Mbuti	0.27084	0.002875	94.217	141740	Rus_SWest
Spanish	AB135_SWest	Mbuti	0.270747	0.002776	97.531	147829	Rus_SWest
Greek	AB135_SWest	Mbuti	0.270074	0.002818	95.823	141740	Rus_SWest
Gagauz	AB135_SWest	Mbuti	0.269895	0.00291	92.754	138246	Rus_SWest
Tatar_Mishar	AB135_SWest	Mbuti	0.269392	0.002819	95.559	138899	Rus_SWest
Saami	AB135_SWest	Mbuti	0.269363	0.003582	75.206	127151	Rus_SWest
Kaitag	AB135_SWest	Mbuti	0.266803	0.002872	92.895	137135	Rus_SWest
Tatar_Kazan	AB135_SWest	Mbuti	0.266584	0.002819	94.578	140052	Rus_SWest
Avar	AB135_SWest	Mbuti	0.266215	0.002886	92.25	137232	Rus_SWest
Sicilian	AB135_SWest	Mbuti	0.266139	0.00281	94.725	139879	Rus_SWest
Darginian	AB135_SWest	Mbuti	0.265863	0.002866	92.773	136969	Rus_SWest
Chechen	AB135_SWest	Mbuti	0.265745	0.00285	93.228	138958	Rus_SWest
Chuvash	AB135_SWest	Mbuti	0.265632	0.002801	94.844	141484	Rus_SWest
Lezgin	AB135_SWest	Mbuti	0.265609	0.002879	92.243	139194	Rus_SWest
Lak	AB135_SWest	Mbuti	0.265249	0.002898	91.538	137982	Rus_SWest
Adygei	AB135_SWest	Mbuti	0.26516	0.002795	94.886	142893	Rus_SWest
Tabasaran	AB135_SWest	Mbuti	0.264994	0.002839	93.342	138375	Rus_SWest
Besermyan	AB135_SWest	Mbuti	0.264915	0.002876	92.125	136345	Rus_SWest
Kumyk	AB135_SWest	Mbuti	0.264869	0.00284	93.271	138789	Rus_SWest
Armenian_Hemsheni	AB135_SWest	Mbuti	0.264662	0.002905	91.103	137162	Rus_SWest
Jew_Ashkenazi	AB135_SWest	Mbuti	0.264649	0.002934	90.203	137925	Rus_SWest
Cypriot	AB135_SWest	Mbuti	0.264623	0.002868	92.265	138354	Rus_SWest
Kubachinian	AB135_SWest	Mbuti	0.264514	0.002928	90.332	135451	Rus_SWest
Udmurt	AB135_SWest	Mbuti	0.264359	0.002872	92.056	138362	Rus_SWest
Ingushian	AB135_SWest	Mbuti	0.264284	0.002846	92.851	138402	Rus_SWest
Karachai	AB135_SWest	Mbuti	0.264244	0.002837	93.152	139009	Rus_SWest
Georgian	AB135_SWest	Mbuti	0.264171	0.00283	93.332	141938	Rus_SWest
Balkar	AB135_SWest	Mbuti	0.26409	0.002847	92.762	139662	Rus_SWest
Ossetian	AB135_SWest	Mbuti	0.264027	0.002824	93.49	141193	Rus_SWest
Abkhasian	AB135_SWest	Mbuti	0.263957	0.002884	91.539	138870	Rus_SWest
Abazin	AB135_SWest	Mbuti	0.26383	0.002811	93.842	137839	Rus_SWest
Circassian	AB135_SWest	Mbuti	0.263765	0.002781	94.851	138284	Rus_SWest
Armenian	AB135_SWest	Mbuti	0.263525	0.002787	94.549	139387	Rus_SWest
Jew_Georgian	AB135_SWest	Mbuti	0.263255	0.002898	90.83	137534	Rus_SWest
Kabardinian	AB135_SWest	Mbuti	0.263139	0.002862	91.951	138426	Rus_SWest
Maltese	AB135_SWest	Mbuti	0.262853	0.002825	93.046	138555	Rus_SWest
Turkish	AB135_SWest	Mbuti	0.2628	0.002762	95.14	144758	Rus_SWest
Mari	AB135_SWest	Mbuti	0.262154	0.003714	70.587	123594	Rus_SWest
Assyrian	AB135_SWest	Mbuti	0.262145	0.00286	91.649	138342	Rus_SWest
Jew_Iranian	AB135_SWest	Mbuti	0.26146	0.002865	91.274	138532	Rus_SWest
Azeri	AB135_SWest	Mbuti	0.261255	0.002821	92.602	140632	Rus_SWest
Kurd	AB135_SWest	Mbuti	0.260215	0.00284	91.622	137235	Rus_SWest
Jew_Iraqi	AB135_SWest	Mbuti	0.260007	0.002854	91.111	137062	Rus_SWest
Bashkir	AB135_SWest	Mbuti	0.259993	0.002754	94.403	144511	Rus_SWest
Tajik	AB135_SWest	Mbuti	0.259877	0.002729	95.223	143870	Rus_SWest
Nogai_Karachay_Cherkessia	AB135_SWest	Mbuti	0.259862	0.002773	93.722	140030	Rus_SWest
Iran_Zoroastrian	AB135_SWest	Mbuti	0.259741	0.002768	93.846	139774	Rus_SWest
Iran_Fars	AB135_SWest	Mbuti	0.259667	0.002768	93.824	140490	Rus_SWest
Druze	AB135_SWest	Mbuti	0.25966	0.002761	94.056	143300	Rus_SWest
Jew_Moroccan	AB135_SWest	Mbuti	0.259104	0.002834	91.431	137066	Rus_SWest
Jew_Tunisian	AB135_SWest	Mbuti	0.258595	0.002818	91.767	137739	Rus_SWest
Iranian	AB135_SWest	Mbuti	0.258328	0.00275	93.95	144092	Rus_SWest
Ezid	AB135_SWest	Mbuti	0.258097	0.002771	93.154	138093	Rus_SWest
Kalash	AB135_SWest	Mbuti	0.257443	0.002782	92.538	139482	Rus_SWest
Lebanese	AB135_SWest	Mbuti	0.257009	0.002721	94.439	143659	Rus_SWest
Pathan	AB135_SWest	Mbuti	0.255988	0.002744	93.284	141727	Rus_SWest
GujaratiA	AB135_SWest	Mbuti	0.255554	0.002888	88.491	135497	Rus_SWest
Jew_Libyan	AB135_SWest	Mbuti	0.255521	0.002815	90.774	138935	Rus_SWest
Tlingit	AB135_SWest	Mbuti	0.255041	0.003141	81.191	131691	Rus_SWest
Tatar_Siberian_Zabolotniye	AB135_SWest	Mbuti	0.25467	0.002916	87.35	135142	Rus_SWest
Tatar_Siberian	AB135_SWest	Mbuti	0.254519	0.002735	93.058	141471	Rus_SWest
Mansi	AB135_SWest	Mbuti	0.254376	0.002855	89.089	138012	Rus_SWest
Nogai_Stavropol	AB135_SWest	Mbuti	0.254006	0.002784	91.233	139416	Rus_SWest
Balochi	AB135_SWest	Mbuti	0.253949	0.002739	92.715	142116	Rus_SWest
Turkmen	AB135_SWest	Mbuti	0.253775	0.002807	90.421	138021	Rus_SWest
Uzbek	AB135_SWest	Mbuti	0.253395	0.002691	94.148	144191	Rus_SWest
Saudi	AB135_SWest	Mbuti	0.253198	0.002815	89.953	138321	Rus_SWest
Nogai_Astrakhan	AB135_SWest	Mbuti	0.252871	0.002872	88.056	136856	Rus_SWest
Brahui	AB135_SWest	Mbuti	0.252724	0.00275	91.889	142108	Rus_SWest
Syrian	AB135_SWest	Mbuti	0.252333	0.002814	89.665	138781	Rus_SWest
Sindhi_Pakistan	AB135_SWest	Mbuti	0.251673	0.002757	91.301	141149	Rus_SWest
Altaian_Chelkan	AB135_SWest	Mbuti	0.251376	0.002837	88.595	137627	Rus_SWest
Jew_Yemenite	AB135_SWest	Mbuti	0.25132	0.002857	87.974	137950	Rus_SWest
Jordanian	AB135_SWest	Mbuti	0.251281	0.002756	91.175	139396	Rus_SWest
Palestinian	AB135_SWest	Mbuti	0.250916	0.002687	93.396	144413	Rus_SWest
Tubalar	AB135_SWest	Mbuti	0.250302	0.002769	90.38	141837	Rus_SWest
Karakalpak	AB135_SWest	Mbuti	0.250179	0.002718	92.054	141370	Rus_SWest
GujaratiB	AB135_SWest	Mbuti	0.250172	0.00286	87.472	136671	Rus_SWest
Uyghur	AB135_SWest	Mbuti	0.249924	0.002751	90.862	140443	Rus_SWest
GujaratiC	AB135_SWest	Mbuti	0.249844	0.002864	87.228	136580	Rus_SWest
BedouinB	AB135_SWest	Mbuti	0.249744	0.00273	91.487	140556	Rus_SWest
Selkup	AB135_SWest	Mbuti	0.249286	0.002832	88.022	141069	Rus_SWest
Jew_Cochin	AB135_SWest	Mbuti	0.248704	0.002836	87.707	136579	Rus_SWest
Even	AB135_SWest	Mbuti	0.248703	0.002728	91.164	138659	Rus_SWest
Hazara	AB135_SWest	Mbuti	0.248654	0.002722	91.365	141543	Rus_SWest
Kazakh	AB135_SWest	Mbuti	0.248138	0.002746	90.351	141540	Rus_SWest
Ket	AB135_SWest	Mbuti	0.248065	0.002809	88.326	138424	Rus_SWest
Khakass	AB135_SWest	Mbuti	0.247547	0.002788	88.785	140460	Rus_SWest
GujaratiD	AB135_SWest	Mbuti	0.247425	0.002871	86.186	136347	Rus_SWest
Punjabi	AB135_SWest	Mbuti	0.246822	0.002803	88.06	138643	Rus_SWest
Iranian_Bandari	AB135_SWest	Mbuti	0.246127	0.002732	90.104	137885	Rus_SWest
Enets	AB135_SWest	Mbuti	0.245876	0.002957	83.146	132105	Rus_SWest
Kyrgyz	AB135_SWest	Mbuti	0.245866	0.002727	90.15	143284	Rus_SWest
Altaian	AB135_SWest	Mbuti	0.244988	0.002741	89.384	142885	Rus_SWest
BedouinA	AB135_SWest	Mbuti	0.244537	0.002672	91.519	144061	Rus_SWest
Yukagir	AB135_SWest	Mbuti	0.243537	0.002797	87.069	140757	Rus_SWest
Evenk_FarEast	AB135_SWest	Mbuti	0.242009	0.002958	81.824	135214	Rus_SWest
Kalmyk	AB135_SWest	Mbuti	0.24194	0.002812	86.04	139439	Rus_SWest
Itelmen	AB135_SWest	Mbuti	0.241068	0.003	80.347	134640	Rus_SWest
Tuvinian	AB135_SWest	Mbuti	0.241036	0.002776	86.844	141318	Rus_SWest
Yemeni	AB135_SWest	Mbuti	0.241014	0.002619	92.033	149946	Rus_SWest
Eskimo	AB135_SWest	Mbuti	0.240636	0.002902	82.931	137474	Rus_SWest
Chukchi	AB135_SWest	Mbuti	0.24035	0.002882	83.398	137724	Rus_SWest
Koryak	AB135_SWest	Mbuti	0.239876	0.002998	80.008	135820	Rus_SWest
Dolgan	AB135_SWest	Mbuti	0.239717	0.002893	82.863	134977	Rus_SWest
Newar	AB135_SWest	Mbuti	0.239692	0.002878	83.272	135324	Rus_SWest
Yakut	AB135_SWest	Mbuti	0.239447	0.002789	85.865	140294	Rus_SWest
Tofalar	AB135_SWest	Mbuti	0.239441	0.002898	82.609	136187	Rus_SWest
Buryat	AB135_SWest	Mbuti	0.239243	0.002746	87.14	142561	Rus_SWest
Mongol	AB135_SWest	Mbuti	0.239153	0.002749	86.987	142687	Rus_SWest
Todzin	AB135_SWest	Mbuti	0.238931	0.002922	81.768	132315	Rus_SWest
Dungan	AB135_SWest	Mbuti	0.238217	0.002814	84.659	139075	Rus_SWest
Evenk_Transbaikal	AB135_SWest	Mbuti	0.237661	0.002889	82.267	135875	Rus_SWest
Nganasan	AB135_SWest	Mbuti	0.237255	0.002832	83.786	138803	Rus_SWest
Egyptian	AB135_SWest	Mbuti	0.237082	0.002639	89.834	143415	Rus_SWest
Oroqen	AB135_SWest	Mbuti	0.236041	0.002844	82.987	137996	Rus_SWest
Mongola	AB135_SWest	Mbuti	0.235337	0.002872	81.951	136724	Rus_SWest
Yugur	AB135_SWest	Mbuti	0.235078	0.002816	83.478	140050	Rus_SWest
Daur	AB135_SWest	Mbuti	0.234844	0.002882	81.497	138144	Rus_SWest
Xibo	AB135_SWest	Mbuti	0.234764	0.002897	81.04	137333	Rus_SWest
Libyan	AB135_SWest	Mbuti	0.234677	0.002696	87.03	135551	Rus_SWest
Hezhen	AB135_SWest	Mbuti	0.234672	0.002901	80.885	137406	Rus_SWest
Negidal	AB135_SWest	Mbuti	0.234547	0.003037	77.22	132246	Rus_SWest
Thai	AB135_SWest	Mbuti	0.23441	0.00287	81.671	138565	Rus_SWest
Ulchi	AB135_SWest	Mbuti	0.234271	0.002839	82.523	140016	Rus_SWest
Nivh	AB135_SWest	Mbuti	0.234211	0.002942	79.607	135799	Rus_SWest
Tibetan	AB135_SWest	Mbuti	0.234108	0.002794	83.782	144545	Rus_SWest
Burmese	AB135_SWest	Mbuti	0.23405	0.002821	82.97	138241	Rus_SWest
Nanai	AB135_SWest	Mbuti	0.233879	0.002838	82.409	136629	Rus_SWest
Korean	AB135_SWest	Mbuti	0.233659	0.002841	82.24	136347	Rus_SWest
Han	AB135_SWest	Mbuti	0.233397	0.002811	83.016	142939	Rus_SWest
Ami	AB135_SWest	Mbuti	0.233256	0.002974	78.432	136919	Rus_SWest
Japanese	AB135_SWest	Mbuti	0.233231	0.00283	82.407	140415	Rus_SWest
Naxi	AB135_SWest	Mbuti	0.233093	0.002907	80.176	137778	Rus_SWest
She	AB135_SWest	Mbuti	0.233063	0.002888	80.712	137704	Rus_SWest
Dai	AB135_SWest	Mbuti	0.232925	0.002948	79.02	137881	Rus_SWest
Kinh	AB135_SWest	Mbuti	0.232911	0.002915	79.914	137689	Rus_SWest
Dong	AB135_SWest	Mbuti	0.232486	0.00289	80.458	139745	Rus_SWest
Atayal	AB135_SWest	Mbuti	0.232175	0.002941	78.948	135531	Rus_SWest
China_Lahu	AB135_SWest	Mbuti	0.232101	0.002912	79.716	136863	Rus_SWest
Sherpa	AB135_SWest	Mbuti	0.23183	0.002932	79.075	134452	Rus_SWest
Li	AB135_SWest	Mbuti	0.230445	0.003008	76.605	134722	Rus_SWest
Tunisian	AB135_SWest	Mbuti	0.230101	0.002639	87.197	139469	Rus_SWest
Moroccan	AB135_SWest	Mbuti	0.223415	0.002569	86.953	139610	Rus_SWest
Lithuanian	AB136_SWest	Mbuti	0.275466	0.002941	93.665	139612	Rus_SWest
Belarusian	AB136_SWest	Mbuti	0.274608	0.002916	94.175	139833	Rus_SWest
Estonian	AB136_SWest	Mbuti	0.274501	0.00287	95.648	139576	Rus_SWest
Russian_Archangelsk	AB136_SWest	Mbuti	0.270271	0.002923	92.452	140865	Rus_SWest
Czech	AB136_SWest	Mbuti	0.274208	0.002979	92.048	139846	Rus_SWest
Russian_Central	AB136_SWest	Mbuti	0.273432	0.002931	93.302	141630	Rus_SWest
Icelandic	AB136_SWest	Mbuti	0.274012	0.002914	94.045	140166	Rus_SWest
Russian_South	AB136_SWest	Mbuti	0.274433	0.002886	95.077	140607	Rus_SWest
Russian_Vologda	AB136_SWest	Mbuti	0.271386	0.002895	93.749	142499	Rus_SWest
English	AB136_SWest	Mbuti	0.273384	0.002909	93.99	139783	Rus_SWest
Norwegian	AB136_SWest	Mbuti	0.273378	0.002923	93.54	140181	Rus_SWest
Scottish	AB136_SWest	Mbuti	0.273133	0.003007	90.819	135761	Rus_SWest
Orcadian	AB136_SWest	Mbuti	0.272861	0.002885	94.593	140516	Rus_SWest
Hungarian	AB136_SWest	Mbuti	0.27277	0.002882	94.655	142239	Rus_SWest
Croatian	AB136_SWest	Mbuti	0.272671	0.002873	94.916	139901	Rus_SWest
Basque	AB136_SWest	Mbuti	0.272546	0.002848	95.692	142451	Rus_SWest
Karelian	AB136_SWest	Mbuti	0.272353	0.002966	91.815	140224	Rus_SWest
Mordovian	AB136_SWest	Mbuti	0.272078	0.00287	94.817	143662	Rus_SWest
French	AB136_SWest	Mbuti	0.271831	0.002844	95.582	144923	Rus_SWest
Serbian	AB136_SWest	Mbuti	0.271729	0.002834	95.866	140851	Rus_SWest
Finnish	AB136_SWest	Mbuti	0.27155	0.002936	92.496	138351	Rus_SWest
Russian_West	AB136_SWest	Mbuti	0.274206	0.002911	94.204	140286	Rus_SWest
Veps	AB136_SWest	Mbuti	0.271276	0.00285	95.185	138699	Rus_SWest
Polish	AB136_SWest	Mbuti	0.270501	0.003542	76.373	127072	Rus_SWest
Moldavian	AB136_SWest	Mbuti	0.270301	0.002878	93.929	139021	Rus_SWest
Ukrainian	AB136_SWest	Mbuti	0.273977	0.002865	95.638	142534	Rus_SWest
Italian	AB136_SWest	Mbuti	0.269828	0.002861	94.296	142662	Rus_SWest
Sardinian	AB136_SWest	Mbuti	0.269673	0.002856	94.421	142338	Rus_SWest
Spanish	AB136_SWest	Mbuti	0.269221	0.002819	95.489	148137	Rus_SWest
Bulgarian	AB136_SWest	Mbuti	0.269177	0.002884	93.32	139928	Rus_SWest
Greek	AB136_SWest	Mbuti	0.268951	0.002812	95.641	142223	Rus_SWest
Gagauz	AB136_SWest	Mbuti	0.268933	0.002859	94.064	138871	Rus_SWest
Saami	AB136_SWest	Mbuti	0.268745	0.003708	72.471	127725	Rus_SWest
Albanian	AB136_SWest	Mbuti	0.267816	0.002968	90.238	137714	Rus_SWest
Tatar_Mishar	AB136_SWest	Mbuti	0.267439	0.002866	93.311	139442	Rus_SWest
Kubachinian	AB136_SWest	Mbuti	0.266514	0.002927	91.048	136010	Rus_SWest
Avar	AB136_SWest	Mbuti	0.265945	0.002923	90.979	137780	Rus_SWest
Darginian	AB136_SWest	Mbuti	0.265754	0.002946	90.207	137548	Rus_SWest
Besermyan	AB136_SWest	Mbuti	0.265722	0.002958	89.835	136997	Rus_SWest
Kaitag	AB136_SWest	Mbuti	0.265674	0.002937	90.468	137809	Rus_SWest
Chechen	AB136_SWest	Mbuti	0.2656	0.002882	92.169	139522	Rus_SWest
Lezgin	AB136_SWest	Mbuti	0.265464	0.00289	91.845	139628	Rus_SWest
Tabasaran	AB136_SWest	Mbuti	0.265337	0.002848	93.161	138941	Rus_SWest
Adygei	AB136_SWest	Mbuti	0.265231	0.002803	94.616	143346	Rus_SWest
Armenian_Hemsheni	AB136_SWest	Mbuti	0.265138	0.002854	92.885	137729	Rus_SWest
Lak	AB136_SWest	Mbuti	0.265091	0.002863	92.597	138580	Rus_SWest
Sicilian	AB136_SWest	Mbuti	0.264851	0.00284	93.266	140424	Rus_SWest
Tatar_Kazan	AB136_SWest	Mbuti	0.264794	0.002864	92.468	140697	Rus_SWest
Circassian	AB136_SWest	Mbuti	0.264609	0.002874	92.079	138945	Rus_SWest
Chuvash	AB136_SWest	Mbuti	0.264373	0.002897	91.25	142054	Rus_SWest
Georgian	AB136_SWest	Mbuti	0.264286	0.00279	94.714	142405	Rus_SWest
Ossetian	AB136_SWest	Mbuti	0.264008	0.002818	93.682	141612	Rus_SWest
Cypriot	AB136_SWest	Mbuti	0.263702	0.002924	90.175	138794	Rus_SWest
Jew_Georgian	AB136_SWest	Mbuti	0.263615	0.002882	91.472	137972	Rus_SWest
Ingushian	AB136_SWest	Mbuti	0.263597	0.002815	93.626	138925	Rus_SWest
Kabardinian	AB136_SWest	Mbuti	0.263509	0.002885	91.339	139031	Rus_SWest
Abkhasian	AB136_SWest	Mbuti	0.263292	0.002843	92.604	139450	Rus_SWest
Jew_Ashkenazi	AB136_SWest	Mbuti	0.263186	0.002897	90.84	138403	Rus_SWest
Balkar	AB136_SWest	Mbuti	0.263119	0.002886	91.177	140178	Rus_SWest
Karachai	AB136_SWest	Mbuti	0.263081	0.00287	91.673	139580	Rus_SWest
Kumyk	AB136_SWest	Mbuti	0.262833	0.002878	91.311	139419	Rus_SWest
Udmurt	AB136_SWest	Mbuti	0.262325	0.002967	88.414	138936	Rus_SWest
Abazin	AB136_SWest	Mbuti	0.262231	0.002876	91.175	138543	Rus_SWest
Turkish	AB136_SWest	Mbuti	0.261899	0.002759	94.941	145194	Rus_SWest
Armenian	AB136_SWest	Mbuti	0.26188	0.002881	90.905	139857	Rus_SWest
Maltese	AB136_SWest	Mbuti	0.26155	0.002904	90.08	139122	Rus_SWest
Kurd	AB136_SWest	Mbuti	0.260588	0.002812	92.667	137785	Rus_SWest
Assyrian	AB136_SWest	Mbuti	0.260566	0.002831	92.056	139007	Rus_SWest
Azeri	AB136_SWest	Mbuti	0.260519	0.002774	93.93	141165	Rus_SWest
Jew_Iranian	AB136_SWest	Mbuti	0.259662	0.002782	93.343	139096	Rus_SWest
Mari	AB136_SWest	Mbuti	0.259442	0.003715	69.831	124564	Rus_SWest
Jew_Moroccan	AB136_SWest	Mbuti	0.259304	0.002886	89.855	137770	Rus_SWest
Tajik	AB136_SWest	Mbuti	0.259275	0.002801	92.558	144293	Rus_SWest
Jew_Iraqi	AB136_SWest	Mbuti	0.259187	0.002858	90.687	137399	Rus_SWest
Iran_Zoroastrian	AB136_SWest	Mbuti	0.259148	0.002815	92.055	140315	Rus_SWest
Nogai_Karachay_Cherkessia	AB136_SWest	Mbuti	0.259018	0.00284	91.2	140585	Rus_SWest
Druze	AB136_SWest	Mbuti	0.259016	0.002781	93.142	143775	Rus_SWest
Bashkir	AB136_SWest	Mbuti	0.258809	0.002825	91.61	144988	Rus_SWest
Ezid	AB136_SWest	Mbuti	0.258718	0.002867	90.252	138537	Rus_SWest
Iranian	AB136_SWest	Mbuti	0.258288	0.002761	93.541	144558	Rus_SWest
Iran_Fars	AB136_SWest	Mbuti	0.258284	0.0028	92.248	140985	Rus_SWest
Lebanese	AB136_SWest	Mbuti	0.25721	0.002737	93.982	144083	Rus_SWest
Jew_Tunisian	AB136_SWest	Mbuti	0.255918	0.002845	89.966	138134	Rus_SWest
Kalash	AB136_SWest	Mbuti	0.255834	0.002816	90.835	140038	Rus_SWest
Pathan	AB136_SWest	Mbuti	0.255725	0.002767	92.423	142299	Rus_SWest
Jew_Libyan	AB136_SWest	Mbuti	0.25556	0.002798	91.352	139457	Rus_SWest
Tatar_Siberian	AB136_SWest	Mbuti	0.254092	0.002889	87.936	141957	Rus_SWest
Tlingit	AB136_SWest	Mbuti	0.253543	0.003326	76.23	132358	Rus_SWest
Balochi	AB136_SWest	Mbuti	0.253536	0.002737	92.634	142602	Rus_SWest
Uzbek	AB136_SWest	Mbuti	0.253037	0.002805	90.198	144662	Rus_SWest
Turkmen	AB136_SWest	Mbuti	0.252846	0.002893	87.385	138544	Rus_SWest
Mansi	AB136_SWest	Mbuti	0.252827	0.003034	83.334	138560	Rus_SWest
Tatar_Siberian_Zabolotniye	AB136_SWest	Mbuti	0.252534	0.002995	84.32	135795	Rus_SWest
Nogai_Stavropol	AB136_SWest	Mbuti	0.252364	0.002892	87.265	140107	Rus_SWest
Saudi	AB136_SWest	Mbuti	0.252352	0.002879	87.658	138784	Rus_SWest
GujaratiA	AB136_SWest	Mbuti	0.252336	0.002903	86.918	136104	Rus_SWest
Brahui	AB136_SWest	Mbuti	0.252322	0.002782	90.685	142648	Rus_SWest
Sindhi_Pakistan	AB136_SWest	Mbuti	0.252251	0.00283	89.121	141622	Rus_SWest
Syrian	AB136_SWest	Mbuti	0.251787	0.002816	89.417	139288	Rus_SWest
Nogai_Astrakhan	AB136_SWest	Mbuti	0.251574	0.00299	84.133	137648	Rus_SWest
Palestinian	AB136_SWest	Mbuti	0.250852	0.002705	92.721	144937	Rus_SWest
GujaratiB	AB136_SWest	Mbuti	0.250595	0.0029	86.416	137152	Rus_SWest
Jordanian	AB136_SWest	Mbuti	0.25054	0.002762	90.698	140053	Rus_SWest
Jew_Yemenite	AB136_SWest	Mbuti	0.250414	0.002877	87.03	138472	Rus_SWest
Altaian_Chelkan	AB136_SWest	Mbuti	0.249841	0.003026	82.57	138230	Rus_SWest
Jew_Cochin	AB136_SWest	Mbuti	0.249602	0.002799	89.172	137065	Rus_SWest
Selkup	AB136_SWest	Mbuti	0.248763	0.002949	84.354	141681	Rus_SWest
Even	AB136_SWest	Mbuti	0.248616	0.002956	84.105	139296	Rus_SWest
Uyghur	AB136_SWest	Mbuti	0.248605	0.002875	86.476	140929	Rus_SWest
BedouinB	AB136_SWest	Mbuti	0.248459	0.002737	90.776	141090	Rus_SWest
Karakalpak	AB136_SWest	Mbuti	0.248377	0.002856	86.96	141886	Rus_SWest
GujaratiC	AB136_SWest	Mbuti	0.248197	0.002854	86.967	137152	Rus_SWest
Ket	AB136_SWest	Mbuti	0.248076	0.002988	83.014	139096	Rus_SWest
Tubalar	AB136_SWest	Mbuti	0.247882	0.002951	83.986	142319	Rus_SWest
Hazara	AB136_SWest	Mbuti	0.24696	0.002839	87	142077	Rus_SWest
Iranian_Bandari	AB136_SWest	Mbuti	0.246623	0.00276	89.367	138442	Rus_SWest
Punjabi	AB136_SWest	Mbuti	0.246598	0.002846	86.641	139290	Rus_SWest
GujaratiD	AB136_SWest	Mbuti	0.246082	0.00289	85.145	136900	Rus_SWest
Kazakh	AB136_SWest	Mbuti	0.245948	0.002875	85.541	142123	Rus_SWest
Khakass	AB136_SWest	Mbuti	0.245759	0.00297	82.739	140982	Rus_SWest
Kyrgyz	AB136_SWest	Mbuti	0.244097	0.002898	84.24	143823	Rus_SWest
Enets	AB136_SWest	Mbuti	0.243929	0.00317	76.96	132729	Rus_SWest
BedouinA	AB136_SWest	Mbuti	0.243427	0.002665	91.336	144458	Rus_SWest
Altaian	AB136_SWest	Mbuti	0.243161	0.00294	82.72	143365	Rus_SWest
Evenk_FarEast	AB136_SWest	Mbuti	0.242235	0.003149	76.923	135943	Rus_SWest
Yukagir	AB136_SWest	Mbuti	0.241235	0.002998	80.462	141333	Rus_SWest
Yemeni	AB136_SWest	Mbuti	0.240689	0.002622	91.803	150280	Rus_SWest
Newar	AB136_SWest	Mbuti	0.239925	0.003072	78.091	135976	Rus_SWest
Tuvinian	AB136_SWest	Mbuti	0.239396	0.002984	80.23	141774	Rus_SWest
Itelmen	AB136_SWest	Mbuti	0.239195	0.003185	75.106	135358	Rus_SWest
Dolgan	AB136_SWest	Mbuti	0.238974	0.003079	77.623	135653	Rus_SWest
Eskimo	AB136_SWest	Mbuti	0.238811	0.00308	77.535	138034	Rus_SWest
Tofalar	AB136_SWest	Mbuti	0.23864	0.003121	76.464	136882	Rus_SWest
Koryak	AB136_SWest	Mbuti	0.238629	0.00315	75.752	136529	Rus_SWest
Yakut	AB136_SWest	Mbuti	0.238519	0.003029	78.758	140863	Rus_SWest
Todzin	AB136_SWest	Mbuti	0.238437	0.003184	74.889	133116	Rus_SWest
Kalmyk	AB136_SWest	Mbuti	0.238424	0.002978	80.075	140095	Rus_SWest
Buryat	AB136_SWest	Mbuti	0.238318	0.002977	80.062	142957	Rus_SWest
Chukchi	AB136_SWest	Mbuti	0.238229	0.003077	77.414	138296	Rus_SWest
Mongol	AB136_SWest	Mbuti	0.238213	0.002985	79.815	143204	Rus_SWest
Evenk_Transbaikal	AB136_SWest	Mbuti	0.23755	0.003093	76.805	136481	Rus_SWest
Egyptian	AB136_SWest	Mbuti	0.236273	0.00264	89.51	143950	Rus_SWest
Dungan	AB136_SWest	Mbuti	0.236086	0.003018	78.238	139785	Rus_SWest
Nganasan	AB136_SWest	Mbuti	0.236024	0.003138	75.203	139447	Rus_SWest
Oroqen	AB136_SWest	Mbuti	0.23456	0.003077	76.236	138495	Rus_SWest
Hezhen	AB136_SWest	Mbuti	0.233962	0.003132	74.708	137917	Rus_SWest
Xibo	AB136_SWest	Mbuti	0.233877	0.003103	75.375	137886	Rus_SWest
Mongola	AB136_SWest	Mbuti	0.233867	0.003043	76.857	137290	Rus_SWest
Daur	AB136_SWest	Mbuti	0.233773	0.00306	76.384	138602	Rus_SWest
Libyan	AB136_SWest	Mbuti	0.233499	0.002787	83.793	136113	Rus_SWest
Yugur	AB136_SWest	Mbuti	0.233319	0.00306	76.258	140597	Rus_SWest
Burmese	AB136_SWest	Mbuti	0.232977	0.002968	78.506	138836	Rus_SWest
Negidal	AB136_SWest	Mbuti	0.232908	0.003192	72.972	133005	Rus_SWest
Nivh	AB136_SWest	Mbuti	0.232828	0.003088	75.387	136368	Rus_SWest
Tibetan	AB136_SWest	Mbuti	0.232685	0.003017	77.13	145107	Rus_SWest
Ulchi	AB136_SWest	Mbuti	0.232605	0.00302	77.028	140497	Rus_SWest
Thai	AB136_SWest	Mbuti	0.232475	0.002984	77.896	139170	Rus_SWest
Nanai	AB136_SWest	Mbuti	0.232387	0.003073	75.626	137264	Rus_SWest
She	AB136_SWest	Mbuti	0.232366	0.003115	74.588	138173	Rus_SWest
Han	AB136_SWest	Mbuti	0.232192	0.003034	76.52	143480	Rus_SWest
Ami	AB136_SWest	Mbuti	0.232139	0.003071	75.584	137483	Rus_SWest
Japanese	AB136_SWest	Mbuti	0.231904	0.003079	75.329	140961	Rus_SWest
Naxi	AB136_SWest	Mbuti	0.231843	0.00308	75.285	138357	Rus_SWest
Kinh	AB136_SWest	Mbuti	0.231807	0.003031	76.469	138303	Rus_SWest
Dai	AB136_SWest	Mbuti	0.231473	0.003075	75.276	138512	Rus_SWest
China_Lahu	AB136_SWest	Mbuti	0.231255	0.003069	75.353	137381	Rus_SWest
Dong	AB136_SWest	Mbuti	0.231127	0.003054	75.684	140356	Rus_SWest
Korean	AB136_SWest	Mbuti	0.231	0.003109	74.305	137047	Rus_SWest
Atayal	AB136_SWest	Mbuti	0.230633	0.003132	73.629	136145	Rus_SWest
Sherpa	AB136_SWest	Mbuti	0.230291	0.003132	73.528	135103	Rus_SWest
Li	AB136_SWest	Mbuti	0.229308	0.003117	73.567	135447	Rus_SWest
Tunisian	AB136_SWest	Mbuti	0.229211	0.002658	86.233	140028	Rus_SWest
Moroccan	AB136_SWest	Mbuti	0.221484	0.002562	86.434	140367	Rus_SWest
Lithuanian	AB139_SWest	Mbuti	0.274118	0.003205	85.527	80450	Rus_SWest
Belarusian	AB139_SWest	Mbuti	0.271445	0.003212	84.506	80635	Rus_SWest
Russian_Archangelsk	AB139_SWest	Mbuti	0.268727	0.003174	84.673	81241	Rus_SWest
Estonian	AB139_SWest	Mbuti	0.271837	0.003205	84.82	80526	Rus_SWest
Russian_Central	AB139_SWest	Mbuti	0.27072	0.003218	84.134	81684	Rus_SWest
Polish	AB139_SWest	Mbuti	0.271247	0.003886	69.796	73281	Rus_SWest
Russian_South	AB139_SWest	Mbuti	0.272051	0.003194	85.177	81104	Rus_SWest
Russian_Vologda	AB139_SWest	Mbuti	0.268711	0.003182	84.455	82271	Rus_SWest
Icelandic	AB139_SWest	Mbuti	0.270708	0.003237	83.623	80890	Rus_SWest
Finnish	AB139_SWest	Mbuti	0.270642	0.003265	82.904	79789	Rus_SWest
Croatian	AB139_SWest	Mbuti	0.270614	0.003198	84.618	80723	Rus_SWest
Veps	AB139_SWest	Mbuti	0.270497	0.003176	85.159	79984	Rus_SWest
Scottish	AB139_SWest	Mbuti	0.270415	0.003266	82.807	78247	Rus_SWest
Orcadian	AB139_SWest	Mbuti	0.270134	0.003181	84.934	81077	Rus_SWest
Karelian	AB139_SWest	Mbuti	0.269983	0.003209	84.138	80904	Rus_SWest
Norwegian	AB139_SWest	Mbuti	0.2699	0.003197	84.421	80889	Rus_SWest
Czech	AB139_SWest	Mbuti	0.269897	0.003229	83.594	80669	Rus_SWest
English	AB139_SWest	Mbuti	0.269821	0.003219	83.813	80629	Rus_SWest
Basque	AB139_SWest	Mbuti	0.269499	0.003159	85.316	82180	Rus_SWest
Mordovian	AB139_SWest	Mbuti	0.269438	0.00313	86.089	82920	Rus_SWest
Russian_West	AB139_SWest	Mbuti	0.272263	0.003202	85.028	80886	Rus_SWest
Ukrainian	AB139_SWest	Mbuti	0.271051	0.003199	84.727	82234	Rus_SWest
Hungarian	AB139_SWest	Mbuti	0.268491	0.003181	84.398	82142	Rus_SWest
French	AB139_SWest	Mbuti	0.268228	0.003122	85.927	83649	Rus_SWest
Serbian	AB139_SWest	Mbuti	0.268018	0.003159	84.838	81146	Rus_SWest
Bulgarian	AB139_SWest	Mbuti	0.267243	0.003194	83.675	80758	Rus_SWest
Sardinian	AB139_SWest	Mbuti	0.266825	0.003169	84.209	82105	Rus_SWest
Moldavian	AB139_SWest	Mbuti	0.266173	0.003194	83.324	80175	Rus_SWest
Spanish	AB139_SWest	Mbuti	0.266115	0.003101	85.805	85541	Rus_SWest
Greek	AB139_SWest	Mbuti	0.265547	0.003185	83.377	82079	Rus_SWest
Gagauz	AB139_SWest	Mbuti	0.265432	0.003168	83.773	80105	Rus_SWest
Italian	AB139_SWest	Mbuti	0.265154	0.003146	84.286	82295	Rus_SWest
Saami	AB139_SWest	Mbuti	0.264987	0.004072	65.075	73708	Rus_SWest
Tatar_Mishar	AB139_SWest	Mbuti	0.26477	0.00312	84.856	80450	Rus_SWest
Albanian	AB139_SWest	Mbuti	0.264107	0.003263	80.937	79437	Rus_SWest
Avar	AB139_SWest	Mbuti	0.262475	0.003297	79.615	79358	Rus_SWest
Mari	AB139_SWest	Mbuti	0.262436	0.004119	63.72	71688	Rus_SWest
Chuvash	AB139_SWest	Mbuti	0.262279	0.00309	84.867	81903	Rus_SWest
Kubachinian	AB139_SWest	Mbuti	0.261864	0.003225	81.196	78369	Rus_SWest
Tatar_Kazan	AB139_SWest	Mbuti	0.261804	0.003177	82.405	81113	Rus_SWest
Darginian	AB139_SWest	Mbuti	0.261688	0.003293	79.469	79252	Rus_SWest
Lak	AB139_SWest	Mbuti	0.261523	0.003217	81.302	79850	Rus_SWest
Besermyan	AB139_SWest	Mbuti	0.261353	0.003163	82.624	78919	Rus_SWest
Lezgin	AB139_SWest	Mbuti	0.260746	0.003207	81.296	80491	Rus_SWest
Udmurt	AB139_SWest	Mbuti	0.260535	0.003208	81.22	80115	Rus_SWest
Armenian_Hemsheni	AB139_SWest	Mbuti	0.260317	0.003261	79.819	79335	Rus_SWest
Chechen	AB139_SWest	Mbuti	0.260196	0.003153	82.525	80439	Rus_SWest
Kaitag	AB139_SWest	Mbuti	0.260163	0.003236	80.399	79421	Rus_SWest
Ingushian	AB139_SWest	Mbuti	0.260163	0.003188	81.617	80112	Rus_SWest
Sicilian	AB139_SWest	Mbuti	0.260111	0.003144	82.741	80997	Rus_SWest
Adygei	AB139_SWest	Mbuti	0.259968	0.003087	84.214	82719	Rus_SWest
Jew_Ashkenazi	AB139_SWest	Mbuti	0.259911	0.003229	80.495	79847	Rus_SWest
Circassian	AB139_SWest	Mbuti	0.259851	0.003182	81.658	80148	Rus_SWest
Abazin	AB139_SWest	Mbuti	0.259289	0.003157	82.119	79864	Rus_SWest
Tabasaran	AB139_SWest	Mbuti	0.259198	0.003223	80.425	80112	Rus_SWest
Cypriot	AB139_SWest	Mbuti	0.259095	0.003113	83.223	80094	Rus_SWest
Georgian	AB139_SWest	Mbuti	0.258892	0.003084	83.937	82138	Rus_SWest
Abkhasian	AB139_SWest	Mbuti	0.258832	0.003122	82.919	80453	Rus_SWest
Karachai	AB139_SWest	Mbuti	0.258589	0.003104	83.321	80536	Rus_SWest
Kumyk	AB139_SWest	Mbuti	0.258555	0.003203	80.713	80412	Rus_SWest
Ossetian	AB139_SWest	Mbuti	0.258352	0.003124	82.687	81743	Rus_SWest
Armenian	AB139_SWest	Mbuti	0.258098	0.003152	81.896	80675	Rus_SWest
Balkar	AB139_SWest	Mbuti	0.257903	0.003146	81.97	80895	Rus_SWest
Kabardinian	AB139_SWest	Mbuti	0.257872	0.003166	81.46	80189	Rus_SWest
Turkish	AB139_SWest	Mbuti	0.25783	0.003081	83.678	83793	Rus_SWest
Jew_Iranian	AB139_SWest	Mbuti	0.257274	0.003192	80.6	80250	Rus_SWest
Bashkir	AB139_SWest	Mbuti	0.256979	0.003077	83.503	83711	Rus_SWest
Maltese	AB139_SWest	Mbuti	0.256928	0.003134	81.976	80271	Rus_SWest
Assyrian	AB139_SWest	Mbuti	0.256583	0.003124	82.136	80110	Rus_SWest
Jew_Georgian	AB139_SWest	Mbuti	0.256368	0.00319	80.354	79611	Rus_SWest
Iran_Zoroastrian	AB139_SWest	Mbuti	0.256362	0.003081	83.209	80909	Rus_SWest
Nogai_Karachay_Cherkessia	AB139_SWest	Mbuti	0.255837	0.00303	84.447	81051	Rus_SWest
Azeri	AB139_SWest	Mbuti	0.255806	0.003064	83.495	81438	Rus_SWest
Jew_Iraqi	AB139_SWest	Mbuti	0.255794	0.003151	81.18	79338	Rus_SWest
Tajik	AB139_SWest	Mbuti	0.255512	0.00305	83.762	83376	Rus_SWest
Kurd	AB139_SWest	Mbuti	0.255495	0.003214	79.505	79373	Rus_SWest
Ezid	AB139_SWest	Mbuti	0.254771	0.003213	79.288	79868	Rus_SWest
Jew_Moroccan	AB139_SWest	Mbuti	0.254603	0.003305	77.03	79462	Rus_SWest
Iran_Fars	AB139_SWest	Mbuti	0.254404	0.003104	81.952	81294	Rus_SWest
Iranian	AB139_SWest	Mbuti	0.254398	0.003041	83.663	83423	Rus_SWest
Druze	AB139_SWest	Mbuti	0.254324	0.00307	82.844	82996	Rus_SWest
Jew_Tunisian	AB139_SWest	Mbuti	0.254174	0.003175	80.056	79617	Rus_SWest
Kalash	AB139_SWest	Mbuti	0.253761	0.003091	82.104	80736	Rus_SWest
Lebanese	AB139_SWest	Mbuti	0.252801	0.00303	83.429	83135	Rus_SWest
Tlingit	AB139_SWest	Mbuti	0.251852	0.00342	73.641	76308	Rus_SWest
Pathan	AB139_SWest	Mbuti	0.25167	0.003048	82.576	82057	Rus_SWest
Jew_Libyan	AB139_SWest	Mbuti	0.251609	0.003083	81.617	80412	Rus_SWest
GujaratiA	AB139_SWest	Mbuti	0.251057	0.003155	79.569	78447	Rus_SWest
Tatar_Siberian	AB139_SWest	Mbuti	0.250687	0.003041	82.444	81907	Rus_SWest
Mansi	AB139_SWest	Mbuti	0.250299	0.00315	79.458	79949	Rus_SWest
Tatar_Siberian_Zabolotniye	AB139_SWest	Mbuti	0.249683	0.003129	79.785	78319	Rus_SWest
Balochi	AB139_SWest	Mbuti	0.249556	0.003034	82.254	82232	Rus_SWest
Uzbek	AB139_SWest	Mbuti	0.248857	0.003002	82.901	83568	Rus_SWest
Brahui	AB139_SWest	Mbuti	0.248697	0.003043	81.735	82275	Rus_SWest
Nogai_Stavropol	AB139_SWest	Mbuti	0.248593	0.003154	78.817	80811	Rus_SWest
Saudi	AB139_SWest	Mbuti	0.248456	0.003096	80.259	80088	Rus_SWest
Turkmen	AB139_SWest	Mbuti	0.248426	0.00312	79.635	79870	Rus_SWest
Sindhi_Pakistan	AB139_SWest	Mbuti	0.248192	0.003004	82.631	81680	Rus_SWest
Nogai_Astrakhan	AB139_SWest	Mbuti	0.248036	0.003166	78.341	79306	Rus_SWest
GujaratiC	AB139_SWest	Mbuti	0.247459	0.003132	79.014	79022	Rus_SWest
Even	AB139_SWest	Mbuti	0.247125	0.003185	77.584	80299	Rus_SWest
Palestinian	AB139_SWest	Mbuti	0.246969	0.002972	83.108	83637	Rus_SWest
Syrian	AB139_SWest	Mbuti	0.246944	0.003081	80.159	80363	Rus_SWest
Jew_Yemenite	AB139_SWest	Mbuti	0.24665	0.003102	79.51	79829	Rus_SWest
Altaian_Chelkan	AB139_SWest	Mbuti	0.246256	0.003178	77.484	79660	Rus_SWest
Selkup	AB139_SWest	Mbuti	0.245935	0.003158	77.875	81752	Rus_SWest
Jordanian	AB139_SWest	Mbuti	0.245478	0.003036	80.864	80773	Rus_SWest
Hazara	AB139_SWest	Mbuti	0.245187	0.003062	80.067	81958	Rus_SWest
Tubalar	AB139_SWest	Mbuti	0.245178	0.003102	79.036	82091	Rus_SWest
GujaratiB	AB139_SWest	Mbuti	0.244882	0.003117	78.563	79070	Rus_SWest
Karakalpak	AB139_SWest	Mbuti	0.244731	0.003015	81.174	81858	Rus_SWest
Jew_Cochin	AB139_SWest	Mbuti	0.24469	0.003223	75.913	79078	Rus_SWest
BedouinB	AB139_SWest	Mbuti	0.244153	0.002972	82.15	81371	Rus_SWest
GujaratiD	AB139_SWest	Mbuti	0.244112	0.003208	76.096	78984	Rus_SWest
Ket	AB139_SWest	Mbuti	0.243625	0.003152	77.303	80135	Rus_SWest
Uyghur	AB139_SWest	Mbuti	0.243491	0.003072	79.253	81371	Rus_SWest
Khakass	AB139_SWest	Mbuti	0.243301	0.003045	79.893	81303	Rus_SWest
Kazakh	AB139_SWest	Mbuti	0.243245	0.003065	79.358	82003	Rus_SWest
Iranian_Bandari	AB139_SWest	Mbuti	0.242959	0.00297	81.802	79783	Rus_SWest
Punjabi	AB139_SWest	Mbuti	0.242567	0.003041	79.777	80288	Rus_SWest
Enets	AB139_SWest	Mbuti	0.241205	0.003446	69.99	76504	Rus_SWest
Kyrgyz	AB139_SWest	Mbuti	0.241138	0.003013	80.029	83028	Rus_SWest
BedouinA	AB139_SWest	Mbuti	0.240125	0.002946	81.509	83383	Rus_SWest
Altaian	AB139_SWest	Mbuti	0.239722	0.00307	78.095	82721	Rus_SWest
Yukagir	AB139_SWest	Mbuti	0.238786	0.003189	74.868	81497	Rus_SWest
Todzin	AB139_SWest	Mbuti	0.238208	0.003412	69.812	76648	Rus_SWest
Itelmen	AB139_SWest	Mbuti	0.237112	0.003383	70.097	77972	Rus_SWest
Evenk_FarEast	AB139_SWest	Mbuti	0.236879	0.003303	71.718	78259	Rus_SWest
Yemeni	AB139_SWest	Mbuti	0.236737	0.002903	81.561	86715	Rus_SWest
Tuvinian	AB139_SWest	Mbuti	0.236269	0.003109	75.997	81812	Rus_SWest
Dolgan	AB139_SWest	Mbuti	0.23587	0.003255	72.453	78132	Rus_SWest
Newar	AB139_SWest	Mbuti	0.235651	0.003234	72.868	78403	Rus_SWest
Eskimo	AB139_SWest	Mbuti	0.235622	0.003196	73.723	79616	Rus_SWest
Yakut	AB139_SWest	Mbuti	0.235621	0.003163	74.499	81205	Rus_SWest
Kalmyk	AB139_SWest	Mbuti	0.235343	0.00308	76.401	80748	Rus_SWest
Tofalar	AB139_SWest	Mbuti	0.235206	0.003227	72.876	78797	Rus_SWest
Chukchi	AB139_SWest	Mbuti	0.235122	0.003176	74.03	79730	Rus_SWest
Koryak	AB139_SWest	Mbuti	0.235084	0.003287	71.511	78692	Rus_SWest
Mongol	AB139_SWest	Mbuti	0.234369	0.003083	76.021	82635	Rus_SWest
Buryat	AB139_SWest	Mbuti	0.234272	0.003124	74.983	82479	Rus_SWest
Evenk_Transbaikal	AB139_SWest	Mbuti	0.233486	0.003294	70.875	78609	Rus_SWest
Egyptian	AB139_SWest	Mbuti	0.23326	0.002887	80.804	83068	Rus_SWest
Nganasan	AB139_SWest	Mbuti	0.232223	0.00323	71.901	80432	Rus_SWest
Dungan	AB139_SWest	Mbuti	0.231242	0.003073	75.251	80514	Rus_SWest
Libyan	AB139_SWest	Mbuti	0.230631	0.003036	75.962	78514	Rus_SWest
Oroqen	AB139_SWest	Mbuti	0.230502	0.003202	71.988	79821	Rus_SWest
Ulchi	AB139_SWest	Mbuti	0.229983	0.003225	71.316	80997	Rus_SWest
Nivh	AB139_SWest	Mbuti	0.229745	0.003364	68.301	78580	Rus_SWest
Daur	AB139_SWest	Mbuti	0.229681	0.003167	72.52	79872	Rus_SWest
Yugur	AB139_SWest	Mbuti	0.229264	0.00316	72.561	81111	Rus_SWest
Mongola	AB139_SWest	Mbuti	0.229014	0.003135	73.046	79178	Rus_SWest
Nanai	AB139_SWest	Mbuti	0.228871	0.00318	71.98	79089	Rus_SWest
Burmese	AB139_SWest	Mbuti	0.228846	0.003144	72.796	80039	Rus_SWest
Negidal	AB139_SWest	Mbuti	0.228653	0.003391	67.43	76543	Rus_SWest
Tibetan	AB139_SWest	Mbuti	0.228429	0.003081	74.136	83712	Rus_SWest
Sherpa	AB139_SWest	Mbuti	0.228345	0.003269	69.849	77882	Rus_SWest
Thai	AB139_SWest	Mbuti	0.228265	0.003093	73.801	80288	Rus_SWest
Hezhen	AB139_SWest	Mbuti	0.228166	0.003148	72.47	79541	Rus_SWest
Xibo	AB139_SWest	Mbuti	0.228026	0.00318	71.714	79456	Rus_SWest
Korean	AB139_SWest	Mbuti	0.22743	0.003206	70.934	78979	Rus_SWest
Naxi	AB139_SWest	Mbuti	0.227376	0.00313	72.636	79717	Rus_SWest
Ami	AB139_SWest	Mbuti	0.227066	0.00325	69.862	79203	Rus_SWest
Japanese	AB139_SWest	Mbuti	0.226966	0.003139	72.302	81274	Rus_SWest
China_Lahu	AB139_SWest	Mbuti	0.226448	0.003214	70.468	79263	Rus_SWest
Han	AB139_SWest	Mbuti	0.226416	0.003093	73.214	82730	Rus_SWest
Kinh	AB139_SWest	Mbuti	0.225847	0.003137	71.993	79698	Rus_SWest
Dong	AB139_SWest	Mbuti	0.225823	0.003151	71.665	80950	Rus_SWest
She	AB139_SWest	Mbuti	0.225728	0.003131	72.095	79660	Rus_SWest
Atayal	AB139_SWest	Mbuti	0.225296	0.0033	68.276	78493	Rus_SWest
Tunisian	AB139_SWest	Mbuti	0.225291	0.002983	75.514	80725	Rus_SWest
Dai	AB139_SWest	Mbuti	0.224975	0.003151	71.393	79839	Rus_SWest
Li	AB139_SWest	Mbuti	0.224652	0.003305	67.97	78064	Rus_SWest
Moroccan	AB139_SWest	Mbuti	0.219451	0.002767	79.319	80851	Rus_SWest
Lithuanian	AB14_Core	Mbuti	0.278729	0.002612	106.723	473297	Rus_Core
Belarusian	AB14_Core	Mbuti	0.276761	0.002577	107.388	474443	Rus_Core
Czech	AB14_Core	Mbuti	0.277236	0.002585	107.252	474630	Rus_Core
Russian_Archangelsk	AB14_Core	Mbuti	0.274081	0.002589	105.868	478239	Rus_Core
Estonian	AB14_Core	Mbuti	0.277064	0.002608	106.228	473709	Rus_Core
Icelandic	AB14_Core	Mbuti	0.277009	0.002576	107.519	475675	Rus_Core
Russian_Central	AB14_Core	Mbuti	0.276317	0.002581	107.044	480527	Rus_Core
Norwegian	AB14_Core	Mbuti	0.276611	0.002607	106.096	475630	Rus_Core
Orcadian	AB14_Core	Mbuti	0.276386	0.00255	108.372	476654	Rus_Core
Russian_South	AB14_Core	Mbuti	0.277107	0.002576	107.572	477203	Rus_Core
Russian_Vologda	AB14_Core	Mbuti	0.274013	0.002532	108.224	483481	Rus_Core
Karelian	AB14_Core	Mbuti	0.275926	0.002609	105.775	476060	Rus_Core
Polish	AB14_Core	Mbuti	0.275279	0.003057	90.048	432135	Rus_Core
Basque	AB14_Core	Mbuti	0.274972	0.002578	106.651	482919	Rus_Core
English	AB14_Core	Mbuti	0.274933	0.002551	107.757	474361	Rus_Core
Hungarian	AB14_Core	Mbuti	0.274815	0.002573	106.801	482556	Rus_Core
Veps	AB14_Core	Mbuti	0.274805	0.002613	105.182	471067	Rus_Core
Scottish	AB14_Core	Mbuti	0.274682	0.002618	104.936	460752	Rus_Core
Mordovian	AB14_Core	Mbuti	0.274563	0.00252	108.97	487075	Rus_Core
Finnish	AB14_Core	Mbuti	0.27438	0.002653	103.414	469591	Rus_Core
Serbian	AB14_Core	Mbuti	0.274132	0.002519	108.832	477054	Rus_Core
Croatian	AB14_Core	Mbuti	0.274083	0.002611	104.979	474652	Rus_Core
Russian_West	AB14_Core	Mbuti	0.277649	0.0026	106.808	476135	Rus_Core
Ukrainian	AB14_Core	Mbuti	0.27634	0.002567	107.631	483228	Rus_Core
French	AB14_Core	Mbuti	0.273909	0.002528	108.345	491252	Rus_Core
Gagauz	AB14_Core	Mbuti	0.272988	0.002573	106.091	471534	Rus_Core
Moldavian	AB14_Core	Mbuti	0.272611	0.002569	106.108	472053	Rus_Core
Bulgarian	AB14_Core	Mbuti	0.272073	0.002549	106.738	474904	Rus_Core
Sardinian	AB14_Core	Mbuti	0.271565	0.002568	105.734	482715	Rus_Core
Spanish	AB14_Core	Mbuti	0.271372	0.00251	108.099	502174	Rus_Core
Italian	AB14_Core	Mbuti	0.271274	0.002516	107.808	483912	Rus_Core
Saami	AB14_Core	Mbuti	0.270807	0.003232	83.78	434383	Rus_Core
Greek	AB14_Core	Mbuti	0.270678	0.00252	107.411	482371	Rus_Core
Albanian	AB14_Core	Mbuti	0.270557	0.002634	102.733	467416	Rus_Core
Tatar_Mishar	AB14_Core	Mbuti	0.270518	0.002506	107.933	473534	Rus_Core
Avar	AB14_Core	Mbuti	0.268955	0.002586	104.019	467857	Rus_Core
Kubachinian	AB14_Core	Mbuti	0.268458	0.002587	103.761	461878	Rus_Core
Kaitag	AB14_Core	Mbuti	0.268415	0.002618	102.51	467963	Rus_Core
Lak	AB14_Core	Mbuti	0.268146	0.002518	106.49	470336	Rus_Core
Chechen	AB14_Core	Mbuti	0.268026	0.002501	107.18	473332	Rus_Core
Darginian	AB14_Core	Mbuti	0.268003	0.002597	103.196	467020	Rus_Core
Chuvash	AB14_Core	Mbuti	0.267893	0.002559	104.67	481644	Rus_Core
Tatar_Kazan	AB14_Core	Mbuti	0.267759	0.002519	106.311	477494	Rus_Core
Besermyan	AB14_Core	Mbuti	0.267637	0.002614	102.393	465221	Rus_Core
Tabasaran	AB14_Core	Mbuti	0.267419	0.002525	105.889	471690	Rus_Core
Ingushian	AB14_Core	Mbuti	0.267368	0.002466	108.432	471838	Rus_Core
Udmurt	AB14_Core	Mbuti	0.267265	0.002545	105.027	471838	Rus_Core
Lezgin	AB14_Core	Mbuti	0.2671	0.002531	105.516	473775	Rus_Core
Adygei	AB14_Core	Mbuti	0.266826	0.002472	107.948	486125	Rus_Core
Abkhasian	AB14_Core	Mbuti	0.266698	0.002532	105.331	473238	Rus_Core
Circassian	AB14_Core	Mbuti	0.266506	0.002527	105.449	471648	Rus_Core
Karachai	AB14_Core	Mbuti	0.266472	0.002475	107.657	473986	Rus_Core
Kabardinian	AB14_Core	Mbuti	0.266339	0.002522	105.598	472068	Rus_Core
Sicilian	AB14_Core	Mbuti	0.266315	0.002595	102.607	476466	Rus_Core
Georgian	AB14_Core	Mbuti	0.266253	0.002494	106.757	482964	Rus_Core
Ossetian	AB14_Core	Mbuti	0.265931	0.002466	107.821	480467	Rus_Core
Balkar	AB14_Core	Mbuti	0.26589	0.002536	104.841	475627	Rus_Core
Abazin	AB14_Core	Mbuti	0.265661	0.002522	105.324	470198	Rus_Core
Armenian_Hemsheni	AB14_Core	Mbuti	0.265464	0.002557	103.808	467667	Rus_Core
Kumyk	AB14_Core	Mbuti	0.265343	0.002509	105.775	472908	Rus_Core
Armenian	AB14_Core	Mbuti	0.265299	0.002511	105.649	474738	Rus_Core
Jew_Ashkenazi	AB14_Core	Mbuti	0.265153	0.002592	102.278	469888	Rus_Core
Cypriot	AB14_Core	Mbuti	0.264664	0.002562	103.308	471223	Rus_Core
Turkish	AB14_Core	Mbuti	0.264193	0.00248	106.513	492371	Rus_Core
Maltese	AB14_Core	Mbuti	0.26411	0.002531	104.334	472030	Rus_Core
Jew_Georgian	AB14_Core	Mbuti	0.263527	0.002558	103.015	468420	Rus_Core
Bashkir	AB14_Core	Mbuti	0.263351	0.002475	106.395	492016	Rus_Core
Mari	AB14_Core	Mbuti	0.262718	0.003035	86.555	422270	Rus_Core
Azeri	AB14_Core	Mbuti	0.262403	0.002445	107.308	479096	Rus_Core
Kurd	AB14_Core	Mbuti	0.262358	0.002573	101.963	467889	Rus_Core
Nogai_Karachay_Cherkessia	AB14_Core	Mbuti	0.262267	0.00247	106.178	476905	Rus_Core
Assyrian	AB14_Core	Mbuti	0.262256	0.002477	105.866	471797	Rus_Core
Tajik	AB14_Core	Mbuti	0.261984	0.002419	108.287	489353	Rus_Core
Ezid	AB14_Core	Mbuti	0.261925	0.002503	104.648	470352	Rus_Core
Jew_Iranian	AB14_Core	Mbuti	0.261744	0.002529	103.51	471904	Rus_Core
Iran_Zoroastrian	AB14_Core	Mbuti	0.260963	0.002511	103.92	475933	Rus_Core
Druze	AB14_Core	Mbuti	0.260805	0.002469	105.638	487622	Rus_Core
Jew_Iraqi	AB14_Core	Mbuti	0.260584	0.002525	103.198	466588	Rus_Core
Kalash	AB14_Core	Mbuti	0.260312	0.002494	104.364	475003	Rus_Core
Iran_Fars	AB14_Core	Mbuti	0.260263	0.002461	105.738	478272	Rus_Core
Jew_Moroccan	AB14_Core	Mbuti	0.260139	0.002616	99.426	467184	Rus_Core
Iranian	AB14_Core	Mbuti	0.260117	0.002432	106.942	490157	Rus_Core
Jew_Tunisian	AB14_Core	Mbuti	0.259507	0.002503	103.68	468887	Rus_Core
Lebanese	AB14_Core	Mbuti	0.258436	0.002448	105.574	488649	Rus_Core
Tlingit	AB14_Core	Mbuti	0.258394	0.002829	91.339	449110	Rus_Core
Jew_Libyan	AB14_Core	Mbuti	0.258382	0.002461	104.995	472872	Rus_Core
Pathan	AB14_Core	Mbuti	0.258088	0.00244	105.774	482468	Rus_Core
Mansi	AB14_Core	Mbuti	0.257558	0.002566	100.355	470375	Rus_Core
Tatar_Siberian	AB14_Core	Mbuti	0.257546	0.002446	105.296	481937	Rus_Core
Turkmen	AB14_Core	Mbuti	0.257211	0.002554	100.718	470085	Rus_Core
Tatar_Siberian_Zabolotniye	AB14_Core	Mbuti	0.255926	0.002536	100.915	461327	Rus_Core
Uzbek	AB14_Core	Mbuti	0.255866	0.002439	104.904	490513	Rus_Core
Balochi	AB14_Core	Mbuti	0.255824	0.002453	104.294	483586	Rus_Core
Nogai_Stavropol	AB14_Core	Mbuti	0.255731	0.002492	102.625	475319	Rus_Core
Brahui	AB14_Core	Mbuti	0.255253	0.002461	103.731	483645	Rus_Core
GujaratiA	AB14_Core	Mbuti	0.255209	0.002517	101.41	461893	Rus_Core
Nogai_Astrakhan	AB14_Core	Mbuti	0.255142	0.002525	101.029	466817	Rus_Core
Sindhi_Pakistan	AB14_Core	Mbuti	0.254067	0.002449	103.738	480373	Rus_Core
Altaian_Chelkan	AB14_Core	Mbuti	0.253832	0.002551	99.515	469237	Rus_Core
Saudi	AB14_Core	Mbuti	0.253748	0.002525	100.505	470916	Rus_Core
Even	AB14_Core	Mbuti	0.252916	0.002489	101.597	472394	Rus_Core
Syrian	AB14_Core	Mbuti	0.252817	0.002467	102.462	472652	Rus_Core
GujaratiB	AB14_Core	Mbuti	0.25279	0.002518	100.39	465491	Rus_Core
Palestinian	AB14_Core	Mbuti	0.252356	0.002417	104.421	491108	Rus_Core
Selkup	AB14_Core	Mbuti	0.252317	0.002565	98.373	480251	Rus_Core
Tubalar	AB14_Core	Mbuti	0.252274	0.002484	101.568	482685	Rus_Core
Karakalpak	AB14_Core	Mbuti	0.252199	0.002454	102.757	481571	Rus_Core
Ket	AB14_Core	Mbuti	0.252164	0.002558	98.565	472029	Rus_Core
Jew_Yemenite	AB14_Core	Mbuti	0.251896	0.002513	100.256	469859	Rus_Core
Jew_Cochin	AB14_Core	Mbuti	0.251883	0.002483	101.452	465340	Rus_Core
Uyghur	AB14_Core	Mbuti	0.251423	0.00248	101.361	478229	Rus_Core
Jordanian	AB14_Core	Mbuti	0.251313	0.002439	103.044	474922	Rus_Core
GujaratiC	AB14_Core	Mbuti	0.250905	0.002516	99.709	465367	Rus_Core
Hazara	AB14_Core	Mbuti	0.250864	0.002447	102.522	481702	Rus_Core
Kazakh	AB14_Core	Mbuti	0.25086	0.00245	102.392	482353	Rus_Core
Khakass	AB14_Core	Mbuti	0.250848	0.002498	100.439	478556	Rus_Core
GujaratiD	AB14_Core	Mbuti	0.250837	0.00247	101.557	464649	Rus_Core
BedouinB	AB14_Core	Mbuti	0.250671	0.00244	102.753	478586	Rus_Core
Punjabi	AB14_Core	Mbuti	0.249937	0.002529	98.839	472397	Rus_Core
Kyrgyz	AB14_Core	Mbuti	0.2488	0.002472	100.649	487790	Rus_Core
Enets	AB14_Core	Mbuti	0.2482	0.002701	91.876	451172	Rus_Core
Iranian_Bandari	AB14_Core	Mbuti	0.248055	0.002486	99.763	470364	Rus_Core
Altaian	AB14_Core	Mbuti	0.247977	0.002499	99.231	486020	Rus_Core
Yukagir	AB14_Core	Mbuti	0.245843	0.002534	97.006	479237	Rus_Core
Evenk_FarEast	AB14_Core	Mbuti	0.245617	0.002684	91.528	461450	Rus_Core
BedouinA	AB14_Core	Mbuti	0.245452	0.002395	102.48	489953	Rus_Core
Itelmen	AB14_Core	Mbuti	0.244619	0.002655	92.139	458966	Rus_Core
Tofalar	AB14_Core	Mbuti	0.2445	0.002592	94.338	464593	Rus_Core
Kalmyk	AB14_Core	Mbuti	0.244405	0.002528	96.666	475073	Rus_Core
Tuvinian	AB14_Core	Mbuti	0.243998	0.002507	97.345	480967	Rus_Core
Todzin	AB14_Core	Mbuti	0.243896	0.002642	92.307	451903	Rus_Core
Eskimo	AB14_Core	Mbuti	0.24361	0.002617	93.097	468278	Rus_Core
Dolgan	AB14_Core	Mbuti	0.243336	0.002605	93.424	460110	Rus_Core
Yakut	AB14_Core	Mbuti	0.243023	0.002513	96.689	477547	Rus_Core
Newar	AB14_Core	Mbuti	0.242861	0.00253	95.985	461256	Rus_Core
Mongol	AB14_Core	Mbuti	0.242704	0.002497	97.188	485668	Rus_Core
Chukchi	AB14_Core	Mbuti	0.242591	0.00257	94.41	469029	Rus_Core
Koryak	AB14_Core	Mbuti	0.242455	0.002677	90.559	463071	Rus_Core
Buryat	AB14_Core	Mbuti	0.242417	0.002487	97.487	485029	Rus_Core
Nganasan	AB14_Core	Mbuti	0.242293	0.002563	94.531	472975	Rus_Core
Evenk_Transbaikal	AB14_Core	Mbuti	0.242002	0.002672	90.557	463367	Rus_Core
Yemeni	AB14_Core	Mbuti	0.241994	0.002333	103.746	509158	Rus_Core
Dungan	AB14_Core	Mbuti	0.240797	0.002533	95.059	474040	Rus_Core
Oroqen	AB14_Core	Mbuti	0.238888	0.002594	92.105	469689	Rus_Core
Daur	AB14_Core	Mbuti	0.238466	0.002599	91.765	470188	Rus_Core
Nivh	AB14_Core	Mbuti	0.23844	0.00263	90.66	462884	Rus_Core
Negidal	AB14_Core	Mbuti	0.23821	0.002685	88.719	451321	Rus_Core
Ulchi	AB14_Core	Mbuti	0.237854	0.002549	93.303	476421	Rus_Core
Yugur	AB14_Core	Mbuti	0.237837	0.002551	93.222	476817	Rus_Core
Egyptian	AB14_Core	Mbuti	0.237747	0.002341	101.538	488081	Rus_Core
Nanai	AB14_Core	Mbuti	0.237736	0.002593	91.7	465931	Rus_Core
Mongola	AB14_Core	Mbuti	0.237683	0.002579	92.158	465868	Rus_Core
Burmese	AB14_Core	Mbuti	0.237318	0.002466	96.227	471316	Rus_Core
Hezhen	AB14_Core	Mbuti	0.23729	0.002605	91.092	468008	Rus_Core
Thai	AB14_Core	Mbuti	0.236785	0.002505	94.51	472074	Rus_Core
Tibetan	AB14_Core	Mbuti	0.236764	0.002544	93.069	491476	Rus_Core
Japanese	AB14_Core	Mbuti	0.236412	0.002608	90.643	477889	Rus_Core
Xibo	AB14_Core	Mbuti	0.236351	0.002583	91.499	467660	Rus_Core
Korean	AB14_Core	Mbuti	0.236207	0.002626	89.934	464689	Rus_Core
Ami	AB14_Core	Mbuti	0.23615	0.002586	91.302	466291	Rus_Core
She	AB14_Core	Mbuti	0.236071	0.002592	91.089	468887	Rus_Core
Han	AB14_Core	Mbuti	0.236043	0.002542	92.863	486308	Rus_Core
Sherpa	AB14_Core	Mbuti	0.235771	0.002667	88.403	458241	Rus_Core
Li	AB14_Core	Mbuti	0.235685	0.002593	90.881	459193	Rus_Core
Dong	AB14_Core	Mbuti	0.235568	0.002565	91.855	475849	Rus_Core
Kinh	AB14_Core	Mbuti	0.235351	0.002588	90.927	468926	Rus_Core
China_Lahu	AB14_Core	Mbuti	0.23499	0.002616	89.814	466282	Rus_Core
Dai	AB14_Core	Mbuti	0.23489	0.002591	90.655	469643	Rus_Core
Atayal	AB14_Core	Mbuti	0.234872	0.002556	91.873	461800	Rus_Core
Naxi	AB14_Core	Mbuti	0.234741	0.002595	90.471	469094	Rus_Core
Libyan	AB14_Core	Mbuti	0.234501	0.002476	94.711	462311	Rus_Core
Tunisian	AB14_Core	Mbuti	0.230209	0.002407	95.636	474984	Rus_Core
Moroccan	AB14_Core	Mbuti	0.222423	0.002311	96.227	476316	Rus_Core
Lithuanian	AB141_SWest	Mbuti	0.278792	0.002587	107.776	441885	Rus_SWest
Belarusian	AB141_SWest	Mbuti	0.276028	0.002517	109.668	442868	Rus_SWest
Russian_Archangelsk	AB141_SWest	Mbuti	0.27265	0.002568	106.169	446499	Rus_SWest
Estonian	AB141_SWest	Mbuti	0.276732	0.002589	106.88	442236	Rus_SWest
Russian_Central	AB141_SWest	Mbuti	0.275358	0.002514	109.534	448600	Rus_SWest
Russian_South	AB141_SWest	Mbuti	0.276919	0.002528	109.551	445508	Rus_SWest
Czech	AB141_SWest	Mbuti	0.275622	0.002547	108.197	443072	Rus_SWest
Russian_Vologda	AB141_SWest	Mbuti	0.273668	0.002494	109.725	451385	Rus_SWest
Norwegian	AB141_SWest	Mbuti	0.275224	0.002529	108.845	443956	Rus_SWest
Karelian	AB141_SWest	Mbuti	0.275043	0.002531	108.651	444415	Rus_SWest
Icelandic	AB141_SWest	Mbuti	0.275034	0.002551	107.829	444051	Rus_SWest
Croatian	AB141_SWest	Mbuti	0.274994	0.002539	108.301	443066	Rus_SWest
Finnish	AB141_SWest	Mbuti	0.27498	0.002592	106.07	438250	Rus_SWest
Orcadian	AB141_SWest	Mbuti	0.274803	0.002499	109.97	444988	Rus_SWest
Basque	AB141_SWest	Mbuti	0.274657	0.002496	110.059	450921	Rus_SWest
Polish	AB141_SWest	Mbuti	0.27449	0.003106	88.36	403321	Rus_SWest
English	AB141_SWest	Mbuti	0.274438	0.00248	110.643	442821	Rus_SWest
Hungarian	AB141_SWest	Mbuti	0.274428	0.002511	109.302	450536	Rus_SWest
Scottish	AB141_SWest	Mbuti	0.274332	0.002651	103.495	430036	Rus_SWest
Mordovian	AB141_SWest	Mbuti	0.274035	0.002491	109.999	454831	Rus_SWest
Veps	AB141_SWest	Mbuti	0.274015	0.002565	106.84	439675	Rus_SWest
Russian_West	AB141_SWest	Mbuti	0.276755	0.002487	111.294	444522	Rus_SWest
Serbian	AB141_SWest	Mbuti	0.273668	0.002458	111.348	445627	Rus_SWest
French	AB141_SWest	Mbuti	0.273174	0.002457	111.201	458813	Rus_SWest
Ukrainian	AB141_SWest	Mbuti	0.276174	0.00252	109.571	451177	Rus_SWest
Bulgarian	AB141_SWest	Mbuti	0.272351	0.002534	107.458	443277	Rus_SWest
Moldavian	AB141_SWest	Mbuti	0.272154	0.002513	108.31	440669	Rus_SWest
Gagauz	AB141_SWest	Mbuti	0.272031	0.002506	108.531	440083	Rus_SWest
Albanian	AB141_SWest	Mbuti	0.271312	0.002522	107.574	436352	Rus_SWest
Sardinian	AB141_SWest	Mbuti	0.271241	0.002485	109.151	450672	Rus_SWest
Spanish	AB141_SWest	Mbuti	0.27124	0.002446	110.896	469114	Rus_SWest
Italian	AB141_SWest	Mbuti	0.270725	0.002451	110.449	451857	Rus_SWest
Greek	AB141_SWest	Mbuti	0.270701	0.002473	109.46	450374	Rus_SWest
Saami	AB141_SWest	Mbuti	0.270139	0.003256	82.969	405222	Rus_SWest
Tatar_Mishar	AB141_SWest	Mbuti	0.269305	0.002485	108.386	442065	Rus_SWest
Kaitag	AB141_SWest	Mbuti	0.268044	0.002533	105.826	436722	Rus_SWest
Tatar_Kazan	AB141_SWest	Mbuti	0.267726	0.002485	107.73	445799	Rus_SWest
Avar	AB141_SWest	Mbuti	0.267343	0.002566	104.188	436674	Rus_SWest
Lezgin	AB141_SWest	Mbuti	0.267037	0.002519	106.024	442264	Rus_SWest
Kubachinian	AB141_SWest	Mbuti	0.267018	0.002585	103.299	431090	Rus_SWest
Chuvash	AB141_SWest	Mbuti	0.266864	0.002502	106.645	449713	Rus_SWest
Darginian	AB141_SWest	Mbuti	0.266533	0.002502	106.541	435803	Rus_SWest
Lak	AB141_SWest	Mbuti	0.266517	0.002493	106.923	439066	Rus_SWest
Sicilian	AB141_SWest	Mbuti	0.266496	0.002515	105.971	444787	Rus_SWest
Tabasaran	AB141_SWest	Mbuti	0.266484	0.00246	108.316	440322	Rus_SWest
Ingushian	AB141_SWest	Mbuti	0.266472	0.002528	105.404	440429	Rus_SWest
Chechen	AB141_SWest	Mbuti	0.266404	0.002508	106.21	441871	Rus_SWest
Armenian_Hemsheni	AB141_SWest	Mbuti	0.265647	0.00247	107.554	436492	Rus_SWest
Besermyan	AB141_SWest	Mbuti	0.265499	0.002594	102.356	434167	Rus_SWest
Udmurt	AB141_SWest	Mbuti	0.265362	0.00254	104.465	440426	Rus_SWest
Kumyk	AB141_SWest	Mbuti	0.265359	0.002474	107.249	441359	Rus_SWest
Adygei	AB141_SWest	Mbuti	0.265082	0.002455	107.955	454015	Rus_SWest
Circassian	AB141_SWest	Mbuti	0.264899	0.002455	107.889	440269	Rus_SWest
Jew_Ashkenazi	AB141_SWest	Mbuti	0.264893	0.002497	106.067	438544	Rus_SWest
Georgian	AB141_SWest	Mbuti	0.26487	0.002456	107.857	450948	Rus_SWest
Ossetian	AB141_SWest	Mbuti	0.264573	0.002426	109.058	448617	Rus_SWest
Karachai	AB141_SWest	Mbuti	0.264432	0.002435	108.583	442487	Rus_SWest
Cypriot	AB141_SWest	Mbuti	0.264343	0.002492	106.064	439835	Rus_SWest
Kabardinian	AB141_SWest	Mbuti	0.263859	0.002485	106.19	440676	Rus_SWest
Abkhasian	AB141_SWest	Mbuti	0.263832	0.002484	106.201	441755	Rus_SWest
Jew_Georgian	AB141_SWest	Mbuti	0.263829	0.002552	103.367	437255	Rus_SWest
Balkar	AB141_SWest	Mbuti	0.263824	0.002472	106.708	444040	Rus_SWest
Armenian	AB141_SWest	Mbuti	0.263807	0.002503	105.408	443251	Rus_SWest
Mari	AB141_SWest	Mbuti	0.263602	0.003093	85.236	394150	Rus_SWest
Abazin	AB141_SWest	Mbuti	0.263176	0.002465	106.759	438911	Rus_SWest
Turkish	AB141_SWest	Mbuti	0.263031	0.002421	108.624	459838	Rus_SWest
Maltese	AB141_SWest	Mbuti	0.262633	0.002497	105.178	440560	Rus_SWest
Bashkir	AB141_SWest	Mbuti	0.262191	0.002433	107.777	459486	Rus_SWest
Kurd	AB141_SWest	Mbuti	0.261744	0.00251	104.296	436639	Rus_SWest
Jew_Iranian	AB141_SWest	Mbuti	0.261439	0.002452	106.611	440545	Rus_SWest
Azeri	AB141_SWest	Mbuti	0.261407	0.0024	108.939	447329	Rus_SWest
Assyrian	AB141_SWest	Mbuti	0.261347	0.002449	106.709	440365	Rus_SWest
Iran_Zoroastrian	AB141_SWest	Mbuti	0.261088	0.002438	107.069	444363	Rus_SWest
Druze	AB141_SWest	Mbuti	0.26029	0.002429	107.172	455315	Rus_SWest
Tajik	AB141_SWest	Mbuti	0.260284	0.002407	108.144	456988	Rus_SWest
Nogai_Karachay_Cherkessia	AB141_SWest	Mbuti	0.260124	0.002418	107.564	445242	Rus_SWest
Jew_Iraqi	AB141_SWest	Mbuti	0.260046	0.00246	105.715	435521	Rus_SWest
Ezid	AB141_SWest	Mbuti	0.260032	0.002456	105.88	439064	Rus_SWest
Iran_Fars	AB141_SWest	Mbuti	0.259295	0.002422	107.068	446634	Rus_SWest
Jew_Moroccan	AB141_SWest	Mbuti	0.258872	0.002528	102.412	436075	Rus_SWest
Jew_Tunisian	AB141_SWest	Mbuti	0.258832	0.00252	102.723	437569	Rus_SWest
Iranian	AB141_SWest	Mbuti	0.258739	0.002421	106.882	457766	Rus_SWest
Lebanese	AB141_SWest	Mbuti	0.257804	0.002401	107.357	456313	Rus_SWest
Tlingit	AB141_SWest	Mbuti	0.257562	0.002896	88.927	419267	Rus_SWest
Kalash	AB141_SWest	Mbuti	0.257504	0.002482	103.736	443430	Rus_SWest
Mansi	AB141_SWest	Mbuti	0.257019	0.002591	99.205	439148	Rus_SWest
Jew_Libyan	AB141_SWest	Mbuti	0.25664	0.002443	105.063	441414	Rus_SWest
Tatar_Siberian	AB141_SWest	Mbuti	0.256571	0.002494	102.856	449973	Rus_SWest
Pathan	AB141_SWest	Mbuti	0.256548	0.002394	107.161	450479	Rus_SWest
Turkmen	AB141_SWest	Mbuti	0.25595	0.002452	104.378	438894	Rus_SWest
Tatar_Siberian_Zabolotniye	AB141_SWest	Mbuti	0.255226	0.00262	97.405	430517	Rus_SWest
Balochi	AB141_SWest	Mbuti	0.25491	0.002444	104.306	451614	Rus_SWest
Uzbek	AB141_SWest	Mbuti	0.254637	0.002428	104.897	458070	Rus_SWest
Sindhi_Pakistan	AB141_SWest	Mbuti	0.254581	0.002477	102.772	448519	Rus_SWest
Nogai_Stavropol	AB141_SWest	Mbuti	0.254561	0.002502	101.744	443713	Rus_SWest
GujaratiA	AB141_SWest	Mbuti	0.254539	0.002556	99.595	431131	Rus_SWest
Brahui	AB141_SWest	Mbuti	0.254045	0.002392	106.217	451562	Rus_SWest
Saudi	AB141_SWest	Mbuti	0.253386	0.002456	103.153	439616	Rus_SWest
Nogai_Astrakhan	AB141_SWest	Mbuti	0.253373	0.002558	99.034	435841	Rus_SWest
Jew_Yemenite	AB141_SWest	Mbuti	0.25273	0.002492	101.428	438616	Rus_SWest
Altaian_Chelkan	AB141_SWest	Mbuti	0.252502	0.002505	100.786	438007	Rus_SWest
Syrian	AB141_SWest	Mbuti	0.252442	0.002415	104.541	441277	Rus_SWest
GujaratiC	AB141_SWest	Mbuti	0.251707	0.002466	102.062	434366	Rus_SWest
Selkup	AB141_SWest	Mbuti	0.251623	0.002569	97.931	448354	Rus_SWest
Karakalpak	AB141_SWest	Mbuti	0.2516	0.002475	101.665	449575	Rus_SWest
Palestinian	AB141_SWest	Mbuti	0.251268	0.002372	105.95	458690	Rus_SWest
GujaratiB	AB141_SWest	Mbuti	0.251139	0.002471	101.636	434575	Rus_SWest
Uyghur	AB141_SWest	Mbuti	0.250989	0.00251	99.98	446479	Rus_SWest
Jordanian	AB141_SWest	Mbuti	0.250853	0.002401	104.499	443372	Rus_SWest
Tubalar	AB141_SWest	Mbuti	0.25084	0.002491	100.713	450693	Rus_SWest
Even	AB141_SWest	Mbuti	0.250759	0.002552	98.254	441028	Rus_SWest
Jew_Cochin	AB141_SWest	Mbuti	0.250289	0.002438	102.643	434327	Rus_SWest
BedouinB	AB141_SWest	Mbuti	0.249971	0.002416	103.467	446811	Rus_SWest
Hazara	AB141_SWest	Mbuti	0.249807	0.002511	99.502	449705	Rus_SWest
Ket	AB141_SWest	Mbuti	0.249782	0.002564	97.422	440596	Rus_SWest
Khakass	AB141_SWest	Mbuti	0.249743	0.002547	98.052	446738	Rus_SWest
Kazakh	AB141_SWest	Mbuti	0.249312	0.002501	99.668	450348	Rus_SWest
Punjabi	AB141_SWest	Mbuti	0.248313	0.002491	99.667	441005	Rus_SWest
GujaratiD	AB141_SWest	Mbuti	0.248118	0.002466	100.603	433784	Rus_SWest
Enets	AB141_SWest	Mbuti	0.247567	0.002705	91.537	421018	Rus_SWest
Iranian_Bandari	AB141_SWest	Mbuti	0.24741	0.002442	101.331	439064	Rus_SWest
Kyrgyz	AB141_SWest	Mbuti	0.247203	0.002514	98.336	455518	Rus_SWest
Altaian	AB141_SWest	Mbuti	0.245835	0.002531	97.125	453868	Rus_SWest
Evenk_FarEast	AB141_SWest	Mbuti	0.244701	0.002745	89.154	430643	Rus_SWest
Yukagir	AB141_SWest	Mbuti	0.244664	0.002578	94.918	447487	Rus_SWest
BedouinA	AB141_SWest	Mbuti	0.244642	0.002368	103.295	457474	Rus_SWest
Eskimo	AB141_SWest	Mbuti	0.243533	0.002657	91.642	437180	Rus_SWest
Tuvinian	AB141_SWest	Mbuti	0.242783	0.002581	94.053	449092	Rus_SWest
Kalmyk	AB141_SWest	Mbuti	0.242734	0.002656	91.377	443570	Rus_SWest
Chukchi	AB141_SWest	Mbuti	0.24231	0.00266	91.1	437848	Rus_SWest
Tofalar	AB141_SWest	Mbuti	0.242285	0.002655	91.243	433689	Rus_SWest
Koryak	AB141_SWest	Mbuti	0.242247	0.002745	88.243	432131	Rus_SWest
Itelmen	AB141_SWest	Mbuti	0.241921	0.002754	87.831	428398	Rus_SWest
Yakut	AB141_SWest	Mbuti	0.241903	0.002571	94.099	445908	Rus_SWest
Yemeni	AB141_SWest	Mbuti	0.241862	0.002306	104.898	475713	Rus_SWest
Dolgan	AB141_SWest	Mbuti	0.241857	0.002673	90.48	429645	Rus_SWest
Todzin	AB141_SWest	Mbuti	0.241791	0.002745	88.072	421599	Rus_SWest
Newar	AB141_SWest	Mbuti	0.241598	0.002624	92.061	430484	Rus_SWest
Mongol	AB141_SWest	Mbuti	0.240931	0.002566	93.9	453508	Rus_SWest
Buryat	AB141_SWest	Mbuti	0.240857	0.002559	94.123	452918	Rus_SWest
Nganasan	AB141_SWest	Mbuti	0.239832	0.002641	90.797	441545	Rus_SWest
Evenk_Transbaikal	AB141_SWest	Mbuti	0.239822	0.002681	89.468	432532	Rus_SWest
Dungan	AB141_SWest	Mbuti	0.238628	0.002595	91.941	442571	Rus_SWest
Oroqen	AB141_SWest	Mbuti	0.237705	0.00266	89.355	438554	Rus_SWest
Egyptian	AB141_SWest	Mbuti	0.237181	0.002298	103.21	455825	Rus_SWest
Mongola	AB141_SWest	Mbuti	0.236888	0.002648	89.444	434855	Rus_SWest
Yugur	AB141_SWest	Mbuti	0.236746	0.002607	90.797	445138	Rus_SWest
Xibo	AB141_SWest	Mbuti	0.23672	0.002664	88.87	436541	Rus_SWest
Negidal	AB141_SWest	Mbuti	0.23666	0.002878	82.231	421232	Rus_SWest
Nanai	AB141_SWest	Mbuti	0.23637	0.002706	87.362	435049	Rus_SWest
Ulchi	AB141_SWest	Mbuti	0.236301	0.002677	88.269	444805	Rus_SWest
Korean	AB141_SWest	Mbuti	0.236283	0.002697	87.603	433838	Rus_SWest
Daur	AB141_SWest	Mbuti	0.235823	0.002681	87.969	439054	Rus_SWest
Hezhen	AB141_SWest	Mbuti	0.23582	0.002645	89.154	436864	Rus_SWest
Nivh	AB141_SWest	Mbuti	0.23578	0.002758	85.475	432121	Rus_SWest
Japanese	AB141_SWest	Mbuti	0.235528	0.002657	88.639	446168	Rus_SWest
Burmese	AB141_SWest	Mbuti	0.235501	0.002542	92.644	439968	Rus_SWest
Tibetan	AB141_SWest	Mbuti	0.235078	0.002604	90.26	458995	Rus_SWest
She	AB141_SWest	Mbuti	0.235063	0.002707	86.82	437721	Rus_SWest
Thai	AB141_SWest	Mbuti	0.23488	0.002593	90.587	440768	Rus_SWest
Sherpa	AB141_SWest	Mbuti	0.2347	0.00275	85.342	427788	Rus_SWest
Han	AB141_SWest	Mbuti	0.234679	0.00262	89.557	454099	Rus_SWest
Libyan	AB141_SWest	Mbuti	0.234488	0.002447	95.814	431528	Rus_SWest
Naxi	AB141_SWest	Mbuti	0.234221	0.002677	87.487	437979	Rus_SWest
Dong	AB141_SWest	Mbuti	0.234018	0.002654	88.169	444280	Rus_SWest
Kinh	AB141_SWest	Mbuti	0.234005	0.002666	87.759	437844	Rus_SWest
China_Lahu	AB141_SWest	Mbuti	0.233717	0.002631	88.838	435291	Rus_SWest
Li	AB141_SWest	Mbuti	0.233683	0.00272	85.917	428542	Rus_SWest
Dai	AB141_SWest	Mbuti	0.233567	0.002673	87.395	438498	Rus_SWest
Atayal	AB141_SWest	Mbuti	0.233397	0.002684	86.948	431145	Rus_SWest
Ami	AB141_SWest	Mbuti	0.23311	0.002702	86.28	435324	Rus_SWest
Tunisian	AB141_SWest	Mbuti	0.231046	0.002362	97.826	443427	Rus_SWest
Moroccan	AB141_SWest	Mbuti	0.223072	0.002279	97.9	444572	Rus_SWest
Lithuanian	AB142_Core	Mbuti	0.274954	0.004443	61.879	29798	Rus_Core
Estonian	AB142_Core	Mbuti	0.273474	0.004401	62.144	29829	Rus_Core
Belarusian	AB142_Core	Mbuti	0.271565	0.004296	63.207	29838	Rus_Core
Russian_Archangelsk	AB142_Core	Mbuti	0.2683	0.004257	63.019	30058	Rus_Core
Norwegian	AB142_Core	Mbuti	0.272767	0.004421	61.702	29980	Rus_Core
Scottish	AB142_Core	Mbuti	0.27216	0.004529	60.088	29027	Rus_Core
Russian_Central	AB142_Core	Mbuti	0.271827	0.004362	62.319	30226	Rus_Core
Veps	AB142_Core	Mbuti	0.272074	0.004395	61.905	29554	Rus_Core
Russian_South	AB142_Core	Mbuti	0.272959	0.004352	62.713	29977	Rus_Core
Russian_Vologda	AB142_Core	Mbuti	0.27031	0.004199	64.382	30468	Rus_Core
Icelandic	AB142_Core	Mbuti	0.270968	0.004368	62.039	29949	Rus_Core
Karelian	AB142_Core	Mbuti	0.270895	0.00434	62.417	29926	Rus_Core
Hungarian	AB142_Core	Mbuti	0.27073	0.004266	63.468	30405	Rus_Core
Mordovian	AB142_Core	Mbuti	0.270335	0.004195	64.447	30692	Rus_Core
Czech	AB142_Core	Mbuti	0.270313	0.004279	63.177	29873	Rus_Core
Russian_West	AB142_Core	Mbuti	0.27292	0.004319	63.184	29989	Rus_Core
English	AB142_Core	Mbuti	0.270288	0.004286	63.07	29843	Rus_Core
Finnish	AB142_Core	Mbuti	0.270189	0.004387	61.591	29535	Rus_Core
Orcadian	AB142_Core	Mbuti	0.269401	0.004282	62.908	29969	Rus_Core
Basque	AB142_Core	Mbuti	0.269198	0.004269	63.06	30401	Rus_Core
Croatian	AB142_Core	Mbuti	0.268895	0.004359	61.693	29857	Rus_Core
Serbian	AB142_Core	Mbuti	0.268448	0.004193	64.03	30009	Rus_Core
Ukrainian	AB142_Core	Mbuti	0.272084	0.004192	64.905	30446	Rus_Core
Bulgarian	AB142_Core	Mbuti	0.267852	0.004313	62.109	29924	Rus_Core
French	AB142_Core	Mbuti	0.267782	0.004195	63.835	30965	Rus_Core
Moldavian	AB142_Core	Mbuti	0.267395	0.004231	63.201	29657	Rus_Core
Gagauz	AB142_Core	Mbuti	0.266999	0.004224	63.21	29637	Rus_Core
Italian	AB142_Core	Mbuti	0.266827	0.004169	64.01	30479	Rus_Core
Albanian	AB142_Core	Mbuti	0.265742	0.004422	60.096	29428	Rus_Core
Tatar_Mishar	AB142_Core	Mbuti	0.265694	0.004273	62.176	29730	Rus_Core
Tatar_Kazan	AB142_Core	Mbuti	0.265587	0.004195	63.308	30034	Rus_Core
Spanish	AB142_Core	Mbuti	0.265484	0.004157	63.864	31606	Rus_Core
Udmurt	AB142_Core	Mbuti	0.264961	0.004225	62.716	29659	Rus_Core
Greek	AB142_Core	Mbuti	0.26454	0.004251	62.236	30377	Rus_Core
Kubachinian	AB142_Core	Mbuti	0.264265	0.004402	60.034	28988	Rus_Core
Besermyan	AB142_Core	Mbuti	0.264096	0.004363	60.53	29248	Rus_Core
Saami	AB142_Core	Mbuti	0.263989	0.005661	46.635	27320	Rus_Core
Adygei	AB142_Core	Mbuti	0.263964	0.004156	63.51	30627	Rus_Core
Chuvash	AB142_Core	Mbuti	0.263919	0.00412	64.057	30318	Rus_Core
Sardinian	AB142_Core	Mbuti	0.263815	0.004241	62.205	30424	Rus_Core
Lak	AB142_Core	Mbuti	0.263643	0.004263	61.851	29536	Rus_Core
Chechen	AB142_Core	Mbuti	0.263372	0.004284	61.476	29789	Rus_Core
Mari	AB142_Core	Mbuti	0.263156	0.006004	43.833	26556	Rus_Core
Darginian	AB142_Core	Mbuti	0.262915	0.00443	59.35	29345	Rus_Core
Avar	AB142_Core	Mbuti	0.26224	0.004341	60.416	29360	Rus_Core
Karachai	AB142_Core	Mbuti	0.261723	0.004295	60.93	29772	Rus_Core
Lezgin	AB142_Core	Mbuti	0.261506	0.004196	62.324	29854	Rus_Core
Tabasaran	AB142_Core	Mbuti	0.261362	0.004267	61.258	29624	Rus_Core
Kumyk	AB142_Core	Mbuti	0.261056	0.004263	61.235	29738	Rus_Core
Kaitag	AB142_Core	Mbuti	0.260659	0.004306	60.532	29432	Rus_Core
Polish	AB142_Core	Mbuti	0.260655	0.004991	52.224	27151	Rus_Core
Sicilian	AB142_Core	Mbuti	0.260547	0.004225	61.673	29978	Rus_Core
Circassian	AB142_Core	Mbuti	0.260316	0.00424	61.398	29629	Rus_Core
Ingushian	AB142_Core	Mbuti	0.260293	0.004305	60.461	29643	Rus_Core
Abazin	AB142_Core	Mbuti	0.260206	0.004295	60.59	29510	Rus_Core
Ossetian	AB142_Core	Mbuti	0.260199	0.004107	63.348	30255	Rus_Core
Balkar	AB142_Core	Mbuti	0.260177	0.00416	62.539	29943	Rus_Core
Abkhasian	AB142_Core	Mbuti	0.259964	0.004306	60.375	29775	Rus_Core
Cypriot	AB142_Core	Mbuti	0.259919	0.004265	60.94	29691	Rus_Core
Georgian	AB142_Core	Mbuti	0.259798	0.00417	62.302	30413	Rus_Core
Bashkir	AB142_Core	Mbuti	0.25945	0.004067	63.792	30922	Rus_Core
Kabardinian	AB142_Core	Mbuti	0.259372	0.004254	60.964	29651	Rus_Core
Jew_Ashkenazi	AB142_Core	Mbuti	0.25885	0.004274	60.565	29589	Rus_Core
Maltese	AB142_Core	Mbuti	0.258836	0.004241	61.029	29737	Rus_Core
Tlingit	AB142_Core	Mbuti	0.258581	0.00486	53.206	28207	Rus_Core
Armenian	AB142_Core	Mbuti	0.258517	0.004259	60.701	29915	Rus_Core
Azeri	AB142_Core	Mbuti	0.258425	0.004111	62.861	30129	Rus_Core
Jew_Iranian	AB142_Core	Mbuti	0.258327	0.004246	60.842	29755	Rus_Core
Armenian_Hemsheni	AB142_Core	Mbuti	0.258255	0.004384	58.902	29399	Rus_Core
Mansi	AB142_Core	Mbuti	0.258255	0.004268	60.511	29568	Rus_Core
Turkish	AB142_Core	Mbuti	0.257799	0.004077	63.237	31012	Rus_Core
Nogai_Karachay_Cherkessia	AB142_Core	Mbuti	0.25764	0.004173	61.736	30034	Rus_Core
Jew_Georgian	AB142_Core	Mbuti	0.257093	0.004286	59.986	29492	Rus_Core
Tajik	AB142_Core	Mbuti	0.257064	0.004071	63.152	30809	Rus_Core
Iran_Zoroastrian	AB142_Core	Mbuti	0.256204	0.004218	60.744	29936	Rus_Core
Kalash	AB142_Core	Mbuti	0.256019	0.004126	62.045	29877	Rus_Core
Assyrian	AB142_Core	Mbuti	0.255636	0.004198	60.888	29648	Rus_Core
Tatar_Siberian	AB142_Core	Mbuti	0.255459	0.004066	62.835	30310	Rus_Core
Iranian	AB142_Core	Mbuti	0.255129	0.004105	62.148	30864	Rus_Core
Druze	AB142_Core	Mbuti	0.254807	0.004097	62.19	30688	Rus_Core
Tatar_Siberian_Zabolotniye	AB142_Core	Mbuti	0.254447	0.004276	59.503	28993	Rus_Core
Kurd	AB142_Core	Mbuti	0.254068	0.004331	58.666	29409	Rus_Core
Iran_Fars	AB142_Core	Mbuti	0.253798	0.004104	61.844	30098	Rus_Core
Altaian_Chelkan	AB142_Core	Mbuti	0.253398	0.004392	57.699	29494	Rus_Core
GujaratiA	AB142_Core	Mbuti	0.253301	0.004388	57.72	29049	Rus_Core
Jew_Iraqi	AB142_Core	Mbuti	0.253278	0.004288	59.071	29368	Rus_Core
Selkup	AB142_Core	Mbuti	0.253211	0.004258	59.465	30225	Rus_Core
Ezid	AB142_Core	Mbuti	0.253168	0.004264	59.377	29559	Rus_Core
Pathan	AB142_Core	Mbuti	0.253119	0.004156	60.907	30369	Rus_Core
Turkmen	AB142_Core	Mbuti	0.253091	0.004233	59.785	29576	Rus_Core
Uzbek	AB142_Core	Mbuti	0.253075	0.004079	62.04	30892	Rus_Core
Lebanese	AB142_Core	Mbuti	0.252566	0.004051	62.344	30766	Rus_Core
Jew_Moroccan	AB142_Core	Mbuti	0.252484	0.00429	58.858	29413	Rus_Core
Balochi	AB142_Core	Mbuti	0.251906	0.004095	61.517	30411	Rus_Core
Jew_Tunisian	AB142_Core	Mbuti	0.251756	0.00412	61.1	29498	Rus_Core
Sindhi_Pakistan	AB142_Core	Mbuti	0.251707	0.004169	60.382	30268	Rus_Core
Nogai_Astrakhan	AB142_Core	Mbuti	0.251014	0.00429	58.511	29351	Rus_Core
GujaratiB	AB142_Core	Mbuti	0.250933	0.004242	59.155	29267	Rus_Core
GujaratiC	AB142_Core	Mbuti	0.250794	0.004288	58.494	29226	Rus_Core
Jew_Libyan	AB142_Core	Mbuti	0.25076	0.004173	60.085	29762	Rus_Core
Ket	AB142_Core	Mbuti	0.25059	0.004253	58.924	29671	Rus_Core
Nogai_Stavropol	AB142_Core	Mbuti	0.250534	0.004079	61.426	29866	Rus_Core
Brahui	AB142_Core	Mbuti	0.250464	0.004185	59.847	30424	Rus_Core
Even	AB142_Core	Mbuti	0.24949	0.004178	59.711	29761	Rus_Core
Karakalpak	AB142_Core	Mbuti	0.248963	0.004137	60.181	30270	Rus_Core
Enets	AB142_Core	Mbuti	0.2489	0.004683	53.147	28331	Rus_Core
Tubalar	AB142_Core	Mbuti	0.248864	0.004212	59.08	30374	Rus_Core
Kazakh	AB142_Core	Mbuti	0.248496	0.004164	59.677	30327	Rus_Core
Uyghur	AB142_Core	Mbuti	0.248445	0.00416	59.723	30104	Rus_Core
Saudi	AB142_Core	Mbuti	0.247708	0.004167	59.446	29654	Rus_Core
Khakass	AB142_Core	Mbuti	0.247571	0.004188	59.114	30060	Rus_Core
Hazara	AB142_Core	Mbuti	0.24723	0.004084	60.532	30316	Rus_Core
Kyrgyz	AB142_Core	Mbuti	0.246816	0.004077	60.539	30738	Rus_Core
Jew_Yemenite	AB142_Core	Mbuti	0.246475	0.004232	58.239	29567	Rus_Core
Palestinian	AB142_Core	Mbuti	0.246069	0.003988	61.707	30927	Rus_Core
Altaian	AB142_Core	Mbuti	0.246058	0.00413	59.574	30586	Rus_Core
Jordanian	AB142_Core	Mbuti	0.246008	0.004077	60.345	29875	Rus_Core
Jew_Cochin	AB142_Core	Mbuti	0.245767	0.004294	57.235	29287	Rus_Core
Punjabi	AB142_Core	Mbuti	0.245333	0.004177	58.73	29742	Rus_Core
Syrian	AB142_Core	Mbuti	0.245133	0.004093	59.898	29754	Rus_Core
Yukagir	AB142_Core	Mbuti	0.245076	0.004181	58.617	30215	Rus_Core
Eskimo	AB142_Core	Mbuti	0.244823	0.004439	55.157	29450	Rus_Core
BedouinB	AB142_Core	Mbuti	0.244614	0.004075	60.034	30168	Rus_Core
GujaratiD	AB142_Core	Mbuti	0.243913	0.004193	58.169	29197	Rus_Core
Chukchi	AB142_Core	Mbuti	0.243259	0.004393	55.376	29531	Rus_Core
Dolgan	AB142_Core	Mbuti	0.243085	0.004583	53.035	28932	Rus_Core
Tuvinian	AB142_Core	Mbuti	0.242866	0.004114	59.036	30275	Rus_Core
Itelmen	AB142_Core	Mbuti	0.242606	0.004507	53.825	28855	Rus_Core
Kalmyk	AB142_Core	Mbuti	0.242565	0.004207	57.657	29923	Rus_Core
Tofalar	AB142_Core	Mbuti	0.242322	0.004416	54.869	29192	Rus_Core
Mongol	AB142_Core	Mbuti	0.242061	0.004148	58.355	30553	Rus_Core
Iranian_Bandari	AB142_Core	Mbuti	0.241979	0.004259	56.821	29552	Rus_Core
Yakut	AB142_Core	Mbuti	0.241773	0.004278	56.518	30068	Rus_Core
Koryak	AB142_Core	Mbuti	0.241677	0.004424	54.632	29143	Rus_Core
Evenk_FarEast	AB142_Core	Mbuti	0.241455	0.004399	54.888	29053	Rus_Core
Todzin	AB142_Core	Mbuti	0.241298	0.00456	52.92	28321	Rus_Core
Buryat	AB142_Core	Mbuti	0.240838	0.004156	57.948	30517	Rus_Core
Evenk_Transbaikal	AB142_Core	Mbuti	0.239898	0.004444	53.984	29108	Rus_Core
Nganasan	AB142_Core	Mbuti	0.239898	0.004357	55.065	29753	Rus_Core
BedouinA	AB142_Core	Mbuti	0.239719	0.004008	59.806	30851	Rus_Core
Newar	AB142_Core	Mbuti	0.239646	0.004342	55.187	29017	Rus_Core
Dungan	AB142_Core	Mbuti	0.239571	0.00426	56.235	29741	Rus_Core
Hezhen	AB142_Core	Mbuti	0.239321	0.004259	56.196	29448	Rus_Core
Oroqen	AB142_Core	Mbuti	0.238343	0.0043	55.425	29553	Rus_Core
Ulchi	AB142_Core	Mbuti	0.237678	0.004286	55.449	29988	Rus_Core
Negidal	AB142_Core	Mbuti	0.237404	0.004539	52.306	28398	Rus_Core
Nanai	AB142_Core	Mbuti	0.237258	0.004418	53.699	29294	Rus_Core
Nivh	AB142_Core	Mbuti	0.237249	0.004421	53.664	29075	Rus_Core
Daur	AB142_Core	Mbuti	0.237245	0.004251	55.803	29572	Rus_Core
Xibo	AB142_Core	Mbuti	0.237057	0.004322	54.854	29429	Rus_Core
Ami	AB142_Core	Mbuti	0.237053	0.004422	53.604	29337	Rus_Core
Thai	AB142_Core	Mbuti	0.236861	0.004249	55.741	29684	Rus_Core
China_Lahu	AB142_Core	Mbuti	0.236778	0.004326	54.733	29338	Rus_Core
Yugur	AB142_Core	Mbuti	0.236505	0.004186	56.502	30009	Rus_Core
Yemeni	AB142_Core	Mbuti	0.236293	0.003894	60.687	32111	Rus_Core
Tibetan	AB142_Core	Mbuti	0.236095	0.004153	56.853	30983	Rus_Core
Kinh	AB142_Core	Mbuti	0.236039	0.004333	54.473	29474	Rus_Core
Mongola	AB142_Core	Mbuti	0.235968	0.004305	54.815	29301	Rus_Core
Dong	AB142_Core	Mbuti	0.235326	0.004268	55.134	29983	Rus_Core
Han	AB142_Core	Mbuti	0.235322	0.004161	56.554	30617	Rus_Core
Atayal	AB142_Core	Mbuti	0.235311	0.004483	52.495	29082	Rus_Core
She	AB142_Core	Mbuti	0.23526	0.00428	54.968	29466	Rus_Core
Burmese	AB142_Core	Mbuti	0.235185	0.004172	56.368	29634	Rus_Core
Dai	AB142_Core	Mbuti	0.235046	0.004305	54.597	29515	Rus_Core
Japanese	AB142_Core	Mbuti	0.234986	0.004269	55.051	30074	Rus_Core
Naxi	AB142_Core	Mbuti	0.234535	0.004294	54.615	29509	Rus_Core
Korean	AB142_Core	Mbuti	0.234239	0.004346	53.9	29253	Rus_Core
Sherpa	AB142_Core	Mbuti	0.23392	0.004453	52.527	28793	Rus_Core
Li	AB142_Core	Mbuti	0.233035	0.004561	51.09	28912	Rus_Core
Egyptian	AB142_Core	Mbuti	0.232322	0.00389	59.73	30758	Rus_Core
Libyan	AB142_Core	Mbuti	0.226584	0.003998	56.669	29030	Rus_Core
Tunisian	AB142_Core	Mbuti	0.22404	0.00401	55.864	29880	Rus_Core
Moroccan	AB142_Core	Mbuti	0.217773	0.003906	55.754	29921	Rus_Core
Lithuanian	AB143_SWest	Mbuti	0.273898	0.00413	66.326	36807	Rus_SWest
Belarusian	AB143_SWest	Mbuti	0.272287	0.004001	68.058	36925	Rus_SWest
Russian_Archangelsk	AB143_SWest	Mbuti	0.269747	0.00404	66.761	37133	Rus_SWest
Basque	AB143_SWest	Mbuti	0.273166	0.004006	68.184	37591	Rus_SWest
Russian_Central	AB143_SWest	Mbuti	0.271277	0.003967	68.386	37309	Rus_SWest
Polish	AB143_SWest	Mbuti	0.273058	0.004917	55.537	33461	Rus_SWest
Czech	AB143_SWest	Mbuti	0.272867	0.003985	68.482	36983	Rus_SWest
Russian_South	AB143_SWest	Mbuti	0.273548	0.003948	69.29	37076	Rus_SWest
Estonian	AB143_SWest	Mbuti	0.272095	0.00403	67.517	36847	Rus_SWest
Icelandic	AB143_SWest	Mbuti	0.271817	0.004088	66.486	37039	Rus_SWest
Veps	AB143_SWest	Mbuti	0.271576	0.004052	67.016	36572	Rus_SWest
Karelian	AB143_SWest	Mbuti	0.271283	0.004061	66.803	36973	Rus_SWest
Russian_Vologda	AB143_SWest	Mbuti	0.269809	0.003947	68.354	37642	Rus_SWest
Scottish	AB143_SWest	Mbuti	0.271062	0.004075	66.518	35858	Rus_SWest
English	AB143_SWest	Mbuti	0.271034	0.004082	66.404	36860	Rus_SWest
Croatian	AB143_SWest	Mbuti	0.270648	0.003933	68.817	36919	Rus_SWest
Norwegian	AB143_SWest	Mbuti	0.270538	0.004047	66.847	37032	Rus_SWest
Hungarian	AB143_SWest	Mbuti	0.270446	0.003947	68.512	37574	Rus_SWest
Orcadian	AB143_SWest	Mbuti	0.270288	0.003979	67.93	37098	Rus_SWest
Finnish	AB143_SWest	Mbuti	0.269915	0.004032	66.951	36498	Rus_SWest
French	AB143_SWest	Mbuti	0.269901	0.003882	69.526	38314	Rus_SWest
Russian_West	AB143_SWest	Mbuti	0.27352	0.004012	68.177	37012	Rus_SWest
Ukrainian	AB143_SWest	Mbuti	0.273061	0.003941	69.286	37634	Rus_SWest
Mordovian	AB143_SWest	Mbuti	0.269528	0.0039	69.116	37918	Rus_SWest
Serbian	AB143_SWest	Mbuti	0.269312	0.003921	68.692	37050	Rus_SWest
Moldavian	AB143_SWest	Mbuti	0.267888	0.003994	67.066	36704	Rus_SWest
Bulgarian	AB143_SWest	Mbuti	0.267886	0.003957	67.706	36931	Rus_SWest
Sardinian	AB143_SWest	Mbuti	0.267681	0.003979	67.269	37596	Rus_SWest
Spanish	AB143_SWest	Mbuti	0.26755	0.00386	69.315	39155	Rus_SWest
Gagauz	AB143_SWest	Mbuti	0.267492	0.003984	67.134	36662	Rus_SWest
Italian	AB143_SWest	Mbuti	0.267044	0.003864	69.11	37702	Rus_SWest
Albanian	AB143_SWest	Mbuti	0.266459	0.00396	67.283	36350	Rus_SWest
Greek	AB143_SWest	Mbuti	0.265965	0.003826	69.512	37550	Rus_SWest
Tatar_Mishar	AB143_SWest	Mbuti	0.265814	0.003962	67.095	36778	Rus_SWest
Tatar_Kazan	AB143_SWest	Mbuti	0.264452	0.003876	68.235	37036	Rus_SWest
Saami	AB143_SWest	Mbuti	0.264422	0.004936	53.565	33757	Rus_SWest
Chuvash	AB143_SWest	Mbuti	0.264376	0.003885	68.042	37513	Rus_SWest
Avar	AB143_SWest	Mbuti	0.263983	0.004037	65.385	36303	Rus_SWest
Besermyan	AB143_SWest	Mbuti	0.26364	0.004022	65.554	36100	Rus_SWest
Darginian	AB143_SWest	Mbuti	0.263233	0.004121	63.882	36233	Rus_SWest
Lezgin	AB143_SWest	Mbuti	0.262863	0.00399	65.872	36841	Rus_SWest
Kaitag	AB143_SWest	Mbuti	0.262841	0.004017	65.428	36277	Rus_SWest
Lak	AB143_SWest	Mbuti	0.262419	0.003915	67.026	36520	Rus_SWest
Adygei	AB143_SWest	Mbuti	0.262095	0.003875	67.632	37872	Rus_SWest
Armenian_Hemsheni	AB143_SWest	Mbuti	0.262092	0.003963	66.132	36306	Rus_SWest
Jew_Ashkenazi	AB143_SWest	Mbuti	0.2619	0.004001	65.452	36556	Rus_SWest
Tabasaran	AB143_SWest	Mbuti	0.26153	0.004037	64.78	36598	Rus_SWest
Chechen	AB143_SWest	Mbuti	0.261216	0.003889	67.165	36846	Rus_SWest
Sicilian	AB143_SWest	Mbuti	0.261197	0.003891	67.122	37089	Rus_SWest
Karachai	AB143_SWest	Mbuti	0.26117	0.003964	65.878	36815	Rus_SWest
Abazin	AB143_SWest	Mbuti	0.26117	0.004014	65.065	36503	Rus_SWest
Udmurt	AB143_SWest	Mbuti	0.261068	0.00406	64.301	36643	Rus_SWest
Kumyk	AB143_SWest	Mbuti	0.261031	0.003885	67.191	36776	Rus_SWest
Balkar	AB143_SWest	Mbuti	0.26071	0.003908	66.713	37012	Rus_SWest
Kubachinian	AB143_SWest	Mbuti	0.260632	0.004157	62.692	35822	Rus_SWest
Ingushian	AB143_SWest	Mbuti	0.260589	0.003903	66.759	36643	Rus_SWest
Kabardinian	AB143_SWest	Mbuti	0.26017	0.003927	66.251	36614	Rus_SWest
Georgian	AB143_SWest	Mbuti	0.259987	0.003816	68.126	37629	Rus_SWest
Armenian	AB143_SWest	Mbuti	0.259743	0.003912	66.391	36946	Rus_SWest
Circassian	AB143_SWest	Mbuti	0.259712	0.003991	65.078	36602	Rus_SWest
Abkhasian	AB143_SWest	Mbuti	0.259565	0.003959	65.556	36806	Rus_SWest
Turkish	AB143_SWest	Mbuti	0.259529	0.003783	68.605	38337	Rus_SWest
Cypriot	AB143_SWest	Mbuti	0.259435	0.003959	65.529	36646	Rus_SWest
Ossetian	AB143_SWest	Mbuti	0.259362	0.003813	68.02	37419	Rus_SWest
Jew_Georgian	AB143_SWest	Mbuti	0.259336	0.004007	64.729	36377	Rus_SWest
Bashkir	AB143_SWest	Mbuti	0.259301	0.003831	67.68	38256	Rus_SWest
Mari	AB143_SWest	Mbuti	0.258246	0.005322	48.527	32806	Rus_SWest
Azeri	AB143_SWest	Mbuti	0.258031	0.003856	66.911	37225	Rus_SWest
Nogai_Karachay_Cherkessia	AB143_SWest	Mbuti	0.258021	0.003862	66.804	37126	Rus_SWest
Jew_Iranian	AB143_SWest	Mbuti	0.257977	0.003879	66.501	36638	Rus_SWest
Assyrian	AB143_SWest	Mbuti	0.257309	0.00382	67.365	36598	Rus_SWest
Jew_Iraqi	AB143_SWest	Mbuti	0.25727	0.003965	64.891	36319	Rus_SWest
Maltese	AB143_SWest	Mbuti	0.257109	0.003804	67.597	36693	Rus_SWest
Iran_Zoroastrian	AB143_SWest	Mbuti	0.257037	0.003892	66.047	37010	Rus_SWest
Iran_Fars	AB143_SWest	Mbuti	0.256535	0.003824	67.094	37207	Rus_SWest
Tajik	AB143_SWest	Mbuti	0.256351	0.00378	67.821	38096	Rus_SWest
Kurd	AB143_SWest	Mbuti	0.256271	0.003905	65.634	36329	Rus_SWest
Iranian	AB143_SWest	Mbuti	0.256239	0.003773	67.913	38160	Rus_SWest
Druze	AB143_SWest	Mbuti	0.256213	0.003793	67.544	37989	Rus_SWest
Ezid	AB143_SWest	Mbuti	0.255749	0.003894	65.683	36559	Rus_SWest
Jew_Moroccan	AB143_SWest	Mbuti	0.254956	0.004043	63.062	36371	Rus_SWest
Mansi	AB143_SWest	Mbuti	0.254885	0.004105	62.087	36638	Rus_SWest
Kalash	AB143_SWest	Mbuti	0.25453	0.003943	64.553	36985	Rus_SWest
Lebanese	AB143_SWest	Mbuti	0.254327	0.003729	68.203	38067	Rus_SWest
Jew_Libyan	AB143_SWest	Mbuti	0.254098	0.003824	66.441	36829	Rus_SWest
Nogai_Astrakhan	AB143_SWest	Mbuti	0.253589	0.004172	60.777	36301	Rus_SWest
Jew_Tunisian	AB143_SWest	Mbuti	0.253572	0.003919	64.696	36461	Rus_SWest
Pathan	AB143_SWest	Mbuti	0.253331	0.003776	67.084	37539	Rus_SWest
Tatar_Siberian_Zabolotniye	AB143_SWest	Mbuti	0.252961	0.004209	60.094	35766	Rus_SWest
Tatar_Siberian	AB143_SWest	Mbuti	0.252946	0.003891	65.016	37464	Rus_SWest
GujaratiA	AB143_SWest	Mbuti	0.252195	0.003895	64.745	35884	Rus_SWest
Turkmen	AB143_SWest	Mbuti	0.251792	0.004	62.948	36608	Rus_SWest
Nogai_Stavropol	AB143_SWest	Mbuti	0.251758	0.003904	64.489	36903	Rus_SWest
Tlingit	AB143_SWest	Mbuti	0.251688	0.004508	55.827	34873	Rus_SWest
Balochi	AB143_SWest	Mbuti	0.251479	0.003813	65.953	37636	Rus_SWest
Uzbek	AB143_SWest	Mbuti	0.251193	0.003814	65.868	38229	Rus_SWest
Brahui	AB143_SWest	Mbuti	0.251017	0.003767	66.628	37684	Rus_SWest
Saudi	AB143_SWest	Mbuti	0.250853	0.003876	64.711	36645	Rus_SWest
Altaian_Chelkan	AB143_SWest	Mbuti	0.250381	0.004106	60.973	36426	Rus_SWest
Syrian	AB143_SWest	Mbuti	0.249894	0.003817	65.465	36722	Rus_SWest
Even	AB143_SWest	Mbuti	0.249743	0.003971	62.886	36723	Rus_SWest
GujaratiB	AB143_SWest	Mbuti	0.249483	0.003903	63.928	36186	Rus_SWest
Sindhi_Pakistan	AB143_SWest	Mbuti	0.249471	0.003808	65.513	37457	Rus_SWest
Ket	AB143_SWest	Mbuti	0.24934	0.004087	61.009	36651	Rus_SWest
Tubalar	AB143_SWest	Mbuti	0.248686	0.003936	63.187	37567	Rus_SWest
Karakalpak	AB143_SWest	Mbuti	0.248515	0.003853	64.497	37405	Rus_SWest
Hazara	AB143_SWest	Mbuti	0.248283	0.003911	63.488	37483	Rus_SWest
Palestinian	AB143_SWest	Mbuti	0.248248	0.003652	67.974	38284	Rus_SWest
Kazakh	AB143_SWest	Mbuti	0.248235	0.003887	63.856	37480	Rus_SWest
Selkup	AB143_SWest	Mbuti	0.248121	0.004007	61.928	37393	Rus_SWest
Jew_Yemenite	AB143_SWest	Mbuti	0.247938	0.003912	63.375	36508	Rus_SWest
Uyghur	AB143_SWest	Mbuti	0.247936	0.003884	63.836	37225	Rus_SWest
Khakass	AB143_SWest	Mbuti	0.247698	0.004013	61.719	37155	Rus_SWest
Jordanian	AB143_SWest	Mbuti	0.247307	0.003719	66.491	36960	Rus_SWest
Jew_Cochin	AB143_SWest	Mbuti	0.24715	0.003933	62.839	36204	Rus_SWest
GujaratiC	AB143_SWest	Mbuti	0.246455	0.00414	59.527	36188	Rus_SWest
Punjabi	AB143_SWest	Mbuti	0.246005	0.003852	63.861	36776	Rus_SWest
Enets	AB143_SWest	Mbuti	0.245931	0.004425	55.572	34955	Rus_SWest
BedouinB	AB143_SWest	Mbuti	0.245714	0.003736	65.774	37223	Rus_SWest
Kyrgyz	AB143_SWest	Mbuti	0.245468	0.00388	63.263	38018	Rus_SWest
Altaian	AB143_SWest	Mbuti	0.244873	0.003986	61.434	37857	Rus_SWest
Yukagir	AB143_SWest	Mbuti	0.244506	0.004037	60.568	37298	Rus_SWest
GujaratiD	AB143_SWest	Mbuti	0.243941	0.003918	62.265	36135	Rus_SWest
Iranian_Bandari	AB143_SWest	Mbuti	0.243389	0.003704	65.702	36474	Rus_SWest
Eskimo	AB143_SWest	Mbuti	0.243276	0.004267	57.015	36437	Rus_SWest
Chukchi	AB143_SWest	Mbuti	0.24293	0.004222	57.545	36514	Rus_SWest
Itelmen	AB143_SWest	Mbuti	0.242618	0.00431	56.294	35732	Rus_SWest
BedouinA	AB143_SWest	Mbuti	0.242582	0.003616	67.086	38154	Rus_SWest
Tofalar	AB143_SWest	Mbuti	0.242262	0.004203	57.644	36026	Rus_SWest
Koryak	AB143_SWest	Mbuti	0.242231	0.004284	56.545	36030	Rus_SWest
Todzin	AB143_SWest	Mbuti	0.242115	0.004385	55.218	35015	Rus_SWest
Tuvinian	AB143_SWest	Mbuti	0.241913	0.004003	60.433	37438	Rus_SWest
Kalmyk	AB143_SWest	Mbuti	0.24138	0.004046	59.666	37011	Rus_SWest
Yakut	AB143_SWest	Mbuti	0.241054	0.004053	59.479	37180	Rus_SWest
Evenk_FarEast	AB143_SWest	Mbuti	0.241029	0.004143	58.175	35790	Rus_SWest
Evenk_Transbaikal	AB143_SWest	Mbuti	0.240755	0.004198	57.351	35966	Rus_SWest
Buryat	AB143_SWest	Mbuti	0.240526	0.003999	60.145	37711	Rus_SWest
Nganasan	AB143_SWest	Mbuti	0.240432	0.004217	57.017	36811	Rus_SWest
Mongol	AB143_SWest	Mbuti	0.24007	0.003965	60.541	37737	Rus_SWest
Dolgan	AB143_SWest	Mbuti	0.239772	0.004149	57.788	35727	Rus_SWest
Yemeni	AB143_SWest	Mbuti	0.238804	0.003571	66.868	39717	Rus_SWest
Nanai	AB143_SWest	Mbuti	0.237799	0.00417	57.029	36191	Rus_SWest
Ulchi	AB143_SWest	Mbuti	0.237466	0.00416	57.09	37084	Rus_SWest
Dungan	AB143_SWest	Mbuti	0.23741	0.004003	59.311	36813	Rus_SWest
Newar	AB143_SWest	Mbuti	0.237301	0.003994	59.412	35919	Rus_SWest
Atayal	AB143_SWest	Mbuti	0.236945	0.004169	56.836	35936	Rus_SWest
Hezhen	AB143_SWest	Mbuti	0.236826	0.004102	57.731	36424	Rus_SWest
Oroqen	AB143_SWest	Mbuti	0.236477	0.004179	56.588	36569	Rus_SWest
Xibo	AB143_SWest	Mbuti	0.236337	0.004148	56.972	36326	Rus_SWest
Nivh	AB143_SWest	Mbuti	0.235677	0.004296	54.865	35959	Rus_SWest
She	AB143_SWest	Mbuti	0.235627	0.004115	57.264	36504	Rus_SWest
Negidal	AB143_SWest	Mbuti	0.23561	0.004294	54.868	35030	Rus_SWest
Yugur	AB143_SWest	Mbuti	0.235462	0.00407	57.851	37149	Rus_SWest
Daur	AB143_SWest	Mbuti	0.234969	0.004031	58.288	36575	Rus_SWest
Naxi	AB143_SWest	Mbuti	0.23488	0.004111	57.132	36477	Rus_SWest
Burmese	AB143_SWest	Mbuti	0.234861	0.003923	59.875	36552	Rus_SWest
Tibetan	AB143_SWest	Mbuti	0.234793	0.003989	58.853	38296	Rus_SWest
Mongola	AB143_SWest	Mbuti	0.234759	0.004199	55.903	36246	Rus_SWest
Egyptian	AB143_SWest	Mbuti	0.234748	0.003536	66.391	38011	Rus_SWest
Thai	AB143_SWest	Mbuti	0.234514	0.003951	59.36	36723	Rus_SWest
Han	AB143_SWest	Mbuti	0.234347	0.00402	58.289	37841	Rus_SWest
Japanese	AB143_SWest	Mbuti	0.234067	0.004107	56.994	37234	Rus_SWest
Dai	AB143_SWest	Mbuti	0.233953	0.004023	58.16	36530	Rus_SWest
Kinh	AB143_SWest	Mbuti	0.233935	0.003958	59.111	36492	Rus_SWest
Korean	AB143_SWest	Mbuti	0.233831	0.004184	55.889	36147	Rus_SWest
Ami	AB143_SWest	Mbuti	0.233784	0.004143	56.428	36300	Rus_SWest
Dong	AB143_SWest	Mbuti	0.233351	0.004029	57.912	37068	Rus_SWest
Sherpa	AB143_SWest	Mbuti	0.232926	0.004273	54.512	35656	Rus_SWest
Libyan	AB143_SWest	Mbuti	0.232897	0.003761	61.923	35872	Rus_SWest
China_Lahu	AB143_SWest	Mbuti	0.232893	0.004009	58.091	36298	Rus_SWest
Li	AB143_SWest	Mbuti	0.232008	0.004139	56.049	35750	Rus_SWest
Tunisian	AB143_SWest	Mbuti	0.230589	0.003565	64.676	36976	Rus_SWest
Moroccan	AB143_SWest	Mbuti	0.220841	0.003456	63.903	37006	Rus_SWest
Karelian	AB146_Core	Mbuti	0.277982	0.007077	39.28	8262	Rus_Core
Estonian	AB146_Core	Mbuti	0.277604	0.007161	38.764	8203	Rus_Core
Belarusian	AB146_Core	Mbuti	0.276363	0.006918	39.946	8207	Rus_Core
Icelandic	AB146_Core	Mbuti	0.276717	0.007152	38.692	8235	Rus_Core
Russian_Archangelsk	AB146_Core	Mbuti	0.273999	0.00704	38.918	8305	Rus_Core
Orcadian	AB146_Core	Mbuti	0.276293	0.006959	39.705	8272	Rus_Core
Scottish	AB146_Core	Mbuti	0.276077	0.007639	36.141	7955	Rus_Core
English	AB146_Core	Mbuti	0.275542	0.007116	38.722	8219	Rus_Core
Lithuanian	AB146_Core	Mbuti	0.275493	0.00725	38.002	8208	Rus_Core
Czech	AB146_Core	Mbuti	0.275476	0.007135	38.608	8217	Rus_Core
Croatian	AB146_Core	Mbuti	0.275068	0.007074	38.887	8224	Rus_Core
Russian_Central	AB146_Core	Mbuti	0.274838	0.006965	39.459	8319	Rus_Core
Russian_South	AB146_Core	Mbuti	0.272545	0.006947	39.233	8254	Rus_Core
Veps	AB146_Core	Mbuti	0.274785	0.007119	38.6	8146	Rus_Core
Norwegian	AB146_Core	Mbuti	0.27464	0.007204	38.121	8245	Rus_Core
Basque	AB146_Core	Mbuti	0.274375	0.00711	38.588	8364	Rus_Core
Finnish	AB146_Core	Mbuti	0.274242	0.007235	37.906	8132	Rus_Core
Russian_Vologda	AB146_Core	Mbuti	0.275057	0.006926	39.716	8400	Rus_Core
Russian_West	AB146_Core	Mbuti	0.274121	0.007054	38.861	8232	Rus_Core
French	AB146_Core	Mbuti	0.273446	0.006985	39.145	8529	Rus_Core
Hungarian	AB146_Core	Mbuti	0.273374	0.006855	39.881	8369	Rus_Core
Mordovian	AB146_Core	Mbuti	0.273329	0.006832	40.005	8433	Rus_Core
Serbian	AB146_Core	Mbuti	0.272731	0.006893	39.568	8246	Rus_Core
Gagauz	AB146_Core	Mbuti	0.272553	0.007051	38.652	8147	Rus_Core
Ukrainian	AB146_Core	Mbuti	0.277038	0.006917	40.052	8389	Rus_Core
Spanish	AB146_Core	Mbuti	0.271106	0.006854	39.556	8720	Rus_Core
Sardinian	AB146_Core	Mbuti	0.271043	0.007024	38.588	8379	Rus_Core
Italian	AB146_Core	Mbuti	0.270204	0.006991	38.649	8381	Rus_Core
Bulgarian	AB146_Core	Mbuti	0.269953	0.006908	39.08	8221	Rus_Core
Chuvash	AB146_Core	Mbuti	0.269843	0.006964	38.746	8385	Rus_Core
Albanian	AB146_Core	Mbuti	0.269615	0.007173	37.587	8122	Rus_Core
Kaitag	AB146_Core	Mbuti	0.26912	0.007024	38.315	8107	Rus_Core
Greek	AB146_Core	Mbuti	0.269118	0.007002	38.435	8371	Rus_Core
Chechen	AB146_Core	Mbuti	0.268217	0.00692	38.757	8203	Rus_Core
Tabasaran	AB146_Core	Mbuti	0.26781	0.006841	39.15	8173	Rus_Core
Udmurt	AB146_Core	Mbuti	0.267338	0.007031	38.023	8175	Rus_Core
Moldavian	AB146_Core	Mbuti	0.267277	0.006964	38.378	8142	Rus_Core
Ingushian	AB146_Core	Mbuti	0.267255	0.006804	39.277	8156	Rus_Core
Kumyk	AB146_Core	Mbuti	0.267217	0.006917	38.634	8184	Rus_Core
Tatar_Mishar	AB146_Core	Mbuti	0.267119	0.006853	38.976	8194	Rus_Core
Avar	AB146_Core	Mbuti	0.267062	0.006947	38.443	8098	Rus_Core
Kubachinian	AB146_Core	Mbuti	0.266793	0.007159	37.265	7999	Rus_Core
Circassian	AB146_Core	Mbuti	0.266658	0.006854	38.903	8161	Rus_Core
Polish	AB146_Core	Mbuti	0.26627	0.008586	31.013	7398	Rus_Core
Kabardinian	AB146_Core	Mbuti	0.265906	0.006937	38.33	8164	Rus_Core
Tatar_Kazan	AB146_Core	Mbuti	0.265864	0.006743	39.429	8269	Rus_Core
Sicilian	AB146_Core	Mbuti	0.265706	0.006973	38.105	8255	Rus_Core
Adygei	AB146_Core	Mbuti	0.265405	0.006792	39.077	8427	Rus_Core
Ossetian	AB146_Core	Mbuti	0.265405	0.006948	38.2	8353	Rus_Core
Jew_Iraqi	AB146_Core	Mbuti	0.265244	0.007032	37.721	8070	Rus_Core
Georgian	AB146_Core	Mbuti	0.265096	0.006792	39.029	8378	Rus_Core
Lak	AB146_Core	Mbuti	0.265074	0.006791	39.031	8142	Rus_Core
Jew_Georgian	AB146_Core	Mbuti	0.264911	0.007043	37.612	8112	Rus_Core
Mari	AB146_Core	Mbuti	0.264773	0.010804	24.508	7307	Rus_Core
Jew_Ashkenazi	AB146_Core	Mbuti	0.264764	0.007155	37.006	8130	Rus_Core
Abkhasian	AB146_Core	Mbuti	0.264475	0.007063	37.445	8209	Rus_Core
Abazin	AB146_Core	Mbuti	0.264317	0.006974	37.901	8125	Rus_Core
Turkish	AB146_Core	Mbuti	0.263922	0.00676	39.039	8559	Rus_Core
Cypriot	AB146_Core	Mbuti	0.263345	0.006876	38.302	8182	Rus_Core
Darginian	AB146_Core	Mbuti	0.263165	0.007272	36.189	8085	Rus_Core
Karachai	AB146_Core	Mbuti	0.263041	0.006872	38.277	8215	Rus_Core
Maltese	AB146_Core	Mbuti	0.262943	0.006819	38.562	8198	Rus_Core
Iran_Zoroastrian	AB146_Core	Mbuti	0.26285	0.006875	38.23	8260	Rus_Core
Besermyan	AB146_Core	Mbuti	0.26243	0.007057	37.188	8025	Rus_Core
Bashkir	AB146_Core	Mbuti	0.261941	0.006703	39.08	8540	Rus_Core
Azeri	AB146_Core	Mbuti	0.2619	0.006747	38.817	8295	Rus_Core
Balkar	AB146_Core	Mbuti	0.261807	0.006867	38.127	8266	Rus_Core
Armenian	AB146_Core	Mbuti	0.261528	0.006872	38.059	8236	Rus_Core
Lezgin	AB146_Core	Mbuti	0.26141	0.006921	37.769	8202	Rus_Core
Armenian_Hemsheni	AB146_Core	Mbuti	0.26137	0.006846	38.181	8079	Rus_Core
Iran_Fars	AB146_Core	Mbuti	0.260753	0.00679	38.404	8288	Rus_Core
Ezid	AB146_Core	Mbuti	0.260646	0.007006	37.204	8152	Rus_Core
Assyrian	AB146_Core	Mbuti	0.26059	0.006782	38.424	8161	Rus_Core
Tajik	AB146_Core	Mbuti	0.260142	0.006722	38.699	8513	Rus_Core
Nogai_Karachay_Cherkessia	AB146_Core	Mbuti	0.259841	0.006747	38.513	8295	Rus_Core
Iranian	AB146_Core	Mbuti	0.259358	0.006592	39.341	8515	Rus_Core
Druze	AB146_Core	Mbuti	0.258862	0.006715	38.55	8468	Rus_Core
Tatar_Siberian_Zabolotniye	AB146_Core	Mbuti	0.258321	0.007169	36.035	7997	Rus_Core
Saami	AB146_Core	Mbuti	0.258146	0.008934	28.896	7500	Rus_Core
Kurd	AB146_Core	Mbuti	0.25738	0.006818	37.749	8090	Rus_Core
Jew_Iranian	AB146_Core	Mbuti	0.257086	0.006867	37.439	8173	Rus_Core
GujaratiA	AB146_Core	Mbuti	0.257057	0.007062	36.398	8000	Rus_Core
Tatar_Siberian	AB146_Core	Mbuti	0.256623	0.006735	38.102	8364	Rus_Core
Lebanese	AB146_Core	Mbuti	0.25642	0.006641	38.612	8474	Rus_Core
Nogai_Astrakhan	AB146_Core	Mbuti	0.256087	0.006914	37.039	8091	Rus_Core
Jew_Moroccan	AB146_Core	Mbuti	0.255989	0.007155	35.777	8100	Rus_Core
Altaian_Chelkan	AB146_Core	Mbuti	0.255728	0.007189	35.573	8109	Rus_Core
Balochi	AB146_Core	Mbuti	0.255711	0.006662	38.384	8395	Rus_Core
Jew_Tunisian	AB146_Core	Mbuti	0.255645	0.006999	36.524	8127	Rus_Core
Jew_Yemenite	AB146_Core	Mbuti	0.255478	0.006738	37.917	8140	Rus_Core
Pathan	AB146_Core	Mbuti	0.255229	0.006593	38.713	8376	Rus_Core
Kalash	AB146_Core	Mbuti	0.255168	0.006798	37.535	8239	Rus_Core
Turkmen	AB146_Core	Mbuti	0.255003	0.006869	37.122	8157	Rus_Core
Mansi	AB146_Core	Mbuti	0.254225	0.007071	35.951	8173	Rus_Core
Uzbek	AB146_Core	Mbuti	0.25404	0.006661	38.14	8527	Rus_Core
GujaratiB	AB146_Core	Mbuti	0.253974	0.007047	36.042	8069	Rus_Core
Jordanian	AB146_Core	Mbuti	0.253547	0.006791	37.337	8237	Rus_Core
Sindhi_Pakistan	AB146_Core	Mbuti	0.253257	0.006701	37.797	8330	Rus_Core
Saudi	AB146_Core	Mbuti	0.253118	0.006914	36.609	8172	Rus_Core
Brahui	AB146_Core	Mbuti	0.253068	0.006544	38.671	8406	Rus_Core
Nogai_Stavropol	AB146_Core	Mbuti	0.252916	0.006709	37.699	8226	Rus_Core
Jew_Libyan	AB146_Core	Mbuti	0.252808	0.00681	37.125	8205	Rus_Core
Karakalpak	AB146_Core	Mbuti	0.251859	0.006684	37.683	8364	Rus_Core
GujaratiC	AB146_Core	Mbuti	0.251705	0.006979	36.066	8076	Rus_Core
Uyghur	AB146_Core	Mbuti	0.251585	0.006728	37.396	8292	Rus_Core
BedouinB	AB146_Core	Mbuti	0.251455	0.006879	36.552	8330	Rus_Core
Syrian	AB146_Core	Mbuti	0.25096	0.006825	36.772	8176	Rus_Core
Palestinian	AB146_Core	Mbuti	0.250793	0.006573	38.157	8504	Rus_Core
Tubalar	AB146_Core	Mbuti	0.25037	0.006807	36.782	8356	Rus_Core
Jew_Cochin	AB146_Core	Mbuti	0.250309	0.006999	35.763	8069	Rus_Core
Even	AB146_Core	Mbuti	0.250091	0.007225	34.616	8173	Rus_Core
Ket	AB146_Core	Mbuti	0.249661	0.00724	34.484	8184	Rus_Core
Tlingit	AB146_Core	Mbuti	0.249624	0.007913	31.546	7761	Rus_Core
Selkup	AB146_Core	Mbuti	0.249605	0.006953	35.897	8354	Rus_Core
Kazakh	AB146_Core	Mbuti	0.24842	0.006733	36.897	8370	Rus_Core
Iranian_Bandari	AB146_Core	Mbuti	0.248384	0.006659	37.298	8126	Rus_Core
Khakass	AB146_Core	Mbuti	0.248173	0.006864	36.155	8277	Rus_Core
GujaratiD	AB146_Core	Mbuti	0.247883	0.007037	35.224	8065	Rus_Core
Hazara	AB146_Core	Mbuti	0.246791	0.006817	36.203	8382	Rus_Core
Kyrgyz	AB146_Core	Mbuti	0.246782	0.006686	36.913	8465	Rus_Core
Punjabi	AB146_Core	Mbuti	0.245926	0.006741	36.481	8210	Rus_Core
BedouinA	AB146_Core	Mbuti	0.245891	0.006527	37.673	8510	Rus_Core
Koryak	AB146_Core	Mbuti	0.245468	0.007498	32.739	8020	Rus_Core
Altaian	AB146_Core	Mbuti	0.245375	0.006817	35.993	8440	Rus_Core
Chukchi	AB146_Core	Mbuti	0.244986	0.007399	33.11	8135	Rus_Core
Yukagir	AB146_Core	Mbuti	0.244897	0.007008	34.943	8311	Rus_Core
Itelmen	AB146_Core	Mbuti	0.244658	0.007482	32.699	7944	Rus_Core
Eskimo	AB146_Core	Mbuti	0.244622	0.007399	33.061	8127	Rus_Core
Yemeni	AB146_Core	Mbuti	0.243395	0.006244	38.98	8882	Rus_Core
Dolgan	AB146_Core	Mbuti	0.242343	0.007252	33.416	7950	Rus_Core
Kalmyk	AB146_Core	Mbuti	0.242267	0.007047	34.38	8245	Rus_Core
Mongol	AB146_Core	Mbuti	0.242238	0.006821	35.514	8436	Rus_Core
Tuvinian	AB146_Core	Mbuti	0.241493	0.006832	35.345	8376	Rus_Core
Buryat	AB146_Core	Mbuti	0.241407	0.006897	35.002	8425	Rus_Core
Yakut	AB146_Core	Mbuti	0.241384	0.007078	34.104	8295	Rus_Core
Todzin	AB146_Core	Mbuti	0.240938	0.0075	32.124	7810	Rus_Core
Enets	AB146_Core	Mbuti	0.240925	0.007576	31.803	7808	Rus_Core
Evenk_FarEast	AB146_Core	Mbuti	0.240684	0.007226	33.31	7982	Rus_Core
Atayal	AB146_Core	Mbuti	0.240404	0.007539	31.887	8023	Rus_Core
Egyptian	AB146_Core	Mbuti	0.240253	0.006428	37.378	8478	Rus_Core
Oroqen	AB146_Core	Mbuti	0.240122	0.00718	33.442	8139	Rus_Core
Sherpa	AB146_Core	Mbuti	0.240041	0.007704	31.158	7942	Rus_Core
Tofalar	AB146_Core	Mbuti	0.240039	0.007256	33.08	8044	Rus_Core
Mongola	AB146_Core	Mbuti	0.238555	0.007169	33.276	8067	Rus_Core
Nganasan	AB146_Core	Mbuti	0.238513	0.007332	32.531	8205	Rus_Core
Dungan	AB146_Core	Mbuti	0.238464	0.006966	34.232	8216	Rus_Core
China_Lahu	AB146_Core	Mbuti	0.237974	0.007291	32.638	8067	Rus_Core
Daur	AB146_Core	Mbuti	0.237814	0.007001	33.966	8147	Rus_Core
She	AB146_Core	Mbuti	0.237652	0.007211	32.957	8137	Rus_Core
Xibo	AB146_Core	Mbuti	0.237557	0.007166	33.151	8127	Rus_Core
Japanese	AB146_Core	Mbuti	0.237282	0.006951	34.136	8298	Rus_Core
Evenk_Transbaikal	AB146_Core	Mbuti	0.237046	0.007446	31.837	8019	Rus_Core
Ami	AB146_Core	Mbuti	0.236941	0.007372	32.139	8080	Rus_Core
Yugur	AB146_Core	Mbuti	0.236909	0.006977	33.955	8263	Rus_Core
Negidal	AB146_Core	Mbuti	0.236779	0.007661	30.907	7816	Rus_Core
Newar	AB146_Core	Mbuti	0.236742	0.006969	33.971	8018	Rus_Core
Dong	AB146_Core	Mbuti	0.236523	0.007072	33.443	8255	Rus_Core
Burmese	AB146_Core	Mbuti	0.236287	0.006838	34.556	8172	Rus_Core
Li	AB146_Core	Mbuti	0.236223	0.007127	33.145	7962	Rus_Core
Ulchi	AB146_Core	Mbuti	0.23611	0.007177	32.897	8251	Rus_Core
Han	AB146_Core	Mbuti	0.235982	0.006877	34.312	8456	Rus_Core
Kinh	AB146_Core	Mbuti	0.235685	0.007046	33.451	8131	Rus_Core
Dai	AB146_Core	Mbuti	0.235538	0.00721	32.67	8126	Rus_Core
Nanai	AB146_Core	Mbuti	0.235494	0.007183	32.785	8054	Rus_Core
Tibetan	AB146_Core	Mbuti	0.235274	0.006911	34.046	8551	Rus_Core
Naxi	AB146_Core	Mbuti	0.234931	0.007236	32.467	8138	Rus_Core
Libyan	AB146_Core	Mbuti	0.234591	0.006523	35.964	7994	Rus_Core
Thai	AB146_Core	Mbuti	0.234554	0.006809	34.446	8185	Rus_Core
Hezhen	AB146_Core	Mbuti	0.234203	0.007037	33.283	8119	Rus_Core
Nivh	AB146_Core	Mbuti	0.232658	0.00737	31.567	8005	Rus_Core
Korean	AB146_Core	Mbuti	0.232601	0.007237	32.139	8046	Rus_Core
Tunisian	AB146_Core	Mbuti	0.230977	0.006415	36.006	8243	Rus_Core
Moroccan	AB146_Core	Mbuti	0.224117	0.006201	36.145	8238	Rus_Core
Lithuanian	AB148_SWest	Mbuti	0.272656	0.003029	90.028	107719	Rus_SWest
Belarusian	AB148_SWest	Mbuti	0.268704	0.003005	89.405	107987	Rus_SWest
Icelandic	AB148_SWest	Mbuti	0.27088	0.003028	89.452	108263	Rus_SWest
Estonian	AB148_SWest	Mbuti	0.270622	0.003063	88.341	107763	Rus_SWest
Norwegian	AB148_SWest	Mbuti	0.270465	0.003003	90.063	108227	Rus_SWest
Russian_Archangelsk	AB148_SWest	Mbuti	0.267	0.003051	87.523	108804	Rus_SWest
Scottish	AB148_SWest	Mbuti	0.270206	0.003129	86.361	104728	Rus_SWest
Russian_Central	AB148_SWest	Mbuti	0.269709	0.002995	90.064	109313	Rus_SWest
Russian_South	AB148_SWest	Mbuti	0.27023	0.002999	90.117	108515	Rus_SWest
Czech	AB148_SWest	Mbuti	0.269677	0.003056	88.259	108084	Rus_SWest
Orcadian	AB148_SWest	Mbuti	0.269614	0.002959	91.114	108418	Rus_SWest
Karelian	AB148_SWest	Mbuti	0.269533	0.003082	87.442	108253	Rus_SWest
English	AB148_SWest	Mbuti	0.269458	0.003016	89.337	107955	Rus_SWest
Basque	AB148_SWest	Mbuti	0.26941	0.002942	91.586	110072	Rus_SWest
Saami	AB148_SWest	Mbuti	0.269129	0.003761	71.559	98518	Rus_SWest
Veps	AB148_SWest	Mbuti	0.269099	0.003062	87.883	107054	Rus_SWest
Finnish	AB148_SWest	Mbuti	0.269098	0.003091	87.049	106811	Rus_SWest
Russian_Vologda	AB148_SWest	Mbuti	0.267849	0.00293	91.415	110150	Rus_SWest
Hungarian	AB148_SWest	Mbuti	0.268529	0.002992	89.759	109969	Rus_SWest
Polish	AB148_SWest	Mbuti	0.268324	0.003569	75.182	98006	Rus_SWest
Serbian	AB148_SWest	Mbuti	0.268071	0.002957	90.655	108783	Rus_SWest
French	AB148_SWest	Mbuti	0.267946	0.002954	90.707	112096	Rus_SWest
Croatian	AB148_SWest	Mbuti	0.267866	0.003018	88.77	107975	Rus_SWest
Russian_West	AB148_SWest	Mbuti	0.270893	0.003006	90.124	108268	Rus_SWest
Mordovian	AB148_SWest	Mbuti	0.267147	0.002925	91.344	111031	Rus_SWest
Moldavian	AB148_SWest	Mbuti	0.267103	0.002953	90.438	107315	Rus_SWest
Ukrainian	AB148_SWest	Mbuti	0.269856	0.002997	90.05	110044	Rus_SWest
Italian	AB148_SWest	Mbuti	0.266534	0.002933	90.86	110249	Rus_SWest
Bulgarian	AB148_SWest	Mbuti	0.266012	0.003034	87.685	108072	Rus_SWest
Spanish	AB148_SWest	Mbuti	0.265931	0.002915	91.235	114758	Rus_SWest
Sardinian	AB148_SWest	Mbuti	0.265661	0.002995	88.714	109963	Rus_SWest
Gagauz	AB148_SWest	Mbuti	0.265536	0.003011	88.18	107203	Rus_SWest
Albanian	AB148_SWest	Mbuti	0.265369	0.003062	86.678	106256	Rus_SWest
Tatar_Mishar	AB148_SWest	Mbuti	0.264401	0.002992	88.366	107609	Rus_SWest
Greek	AB148_SWest	Mbuti	0.264383	0.002957	89.417	109936	Rus_SWest
Chechen	AB148_SWest	Mbuti	0.262952	0.003022	87.007	107690	Rus_SWest
Avar	AB148_SWest	Mbuti	0.262349	0.003102	84.564	106213	Rus_SWest
Tatar_Kazan	AB148_SWest	Mbuti	0.262017	0.002987	87.717	108620	Rus_SWest
Lak	AB148_SWest	Mbuti	0.261991	0.003007	87.127	106873	Rus_SWest
Sicilian	AB148_SWest	Mbuti	0.26197	0.002966	88.331	108483	Rus_SWest
Darginian	AB148_SWest	Mbuti	0.261763	0.003076	85.111	106056	Rus_SWest
Chuvash	AB148_SWest	Mbuti	0.261506	0.002952	88.596	109798	Rus_SWest
Kubachinian	AB148_SWest	Mbuti	0.261463	0.003094	84.495	104779	Rus_SWest
Lezgin	AB148_SWest	Mbuti	0.261351	0.002937	88.981	107770	Rus_SWest
Adygei	AB148_SWest	Mbuti	0.261265	0.002916	89.604	110852	Rus_SWest
Karachai	AB148_SWest	Mbuti	0.261217	0.002973	87.868	107766	Rus_SWest
Armenian_Hemsheni	AB148_SWest	Mbuti	0.261076	0.002956	88.329	106289	Rus_SWest
Tabasaran	AB148_SWest	Mbuti	0.260982	0.00298	87.584	107171	Rus_SWest
Kaitag	AB148_SWest	Mbuti	0.2608	0.003047	85.583	106314	Rus_SWest
Ingushian	AB148_SWest	Mbuti	0.260715	0.002929	89.018	107218	Rus_SWest
Kumyk	AB148_SWest	Mbuti	0.260582	0.002989	87.179	107585	Rus_SWest
Besermyan	AB148_SWest	Mbuti	0.260572	0.003041	85.685	105622	Rus_SWest
Jew_Ashkenazi	AB148_SWest	Mbuti	0.260409	0.002936	88.701	106837	Rus_SWest
Kabardinian	AB148_SWest	Mbuti	0.260264	0.002925	88.969	107255	Rus_SWest
Ossetian	AB148_SWest	Mbuti	0.260118	0.002908	89.463	109454	Rus_SWest
Abkhasian	AB148_SWest	Mbuti	0.260042	0.002919	89.091	107692	Rus_SWest
Udmurt	AB148_SWest	Mbuti	0.260032	0.003074	84.588	107294	Rus_SWest
Abazin	AB148_SWest	Mbuti	0.259984	0.003005	86.512	106891	Rus_SWest
Circassian	AB148_SWest	Mbuti	0.259946	0.002935	88.565	107134	Rus_SWest
Georgian	AB148_SWest	Mbuti	0.259883	0.002909	89.33	110034	Rus_SWest
Maltese	AB148_SWest	Mbuti	0.259592	0.002949	88.019	107309	Rus_SWest
Armenian	AB148_SWest	Mbuti	0.259581	0.002947	88.088	108120	Rus_SWest
Jew_Georgian	AB148_SWest	Mbuti	0.259462	0.003005	86.343	106507	Rus_SWest
Cypriot	AB148_SWest	Mbuti	0.25921	0.00297	87.281	107161	Rus_SWest
Balkar	AB148_SWest	Mbuti	0.258935	0.002909	89.005	108305	Rus_SWest
Turkish	AB148_SWest	Mbuti	0.258923	0.002884	89.789	112401	Rus_SWest
Jew_Iranian	AB148_SWest	Mbuti	0.258065	0.002935	87.926	107326	Rus_SWest
Jew_Iraqi	AB148_SWest	Mbuti	0.25785	0.002936	87.819	106037	Rus_SWest
Mari	AB148_SWest	Mbuti	0.257838	0.003872	66.597	95879	Rus_SWest
Kurd	AB148_SWest	Mbuti	0.257245	0.002965	86.759	106262	Rus_SWest
Assyrian	AB148_SWest	Mbuti	0.256913	0.002956	86.913	107353	Rus_SWest
Azeri	AB148_SWest	Mbuti	0.256862	0.002899	88.612	109033	Rus_SWest
Bashkir	AB148_SWest	Mbuti	0.256325	0.002926	87.602	112123	Rus_SWest
Druze	AB148_SWest	Mbuti	0.256	0.002859	89.548	111184	Rus_SWest
Tajik	AB148_SWest	Mbuti	0.255989	0.002852	89.747	111590	Rus_SWest
Iran_Zoroastrian	AB148_SWest	Mbuti	0.255874	0.002821	90.706	108319	Rus_SWest
Nogai_Karachay_Cherkessia	AB148_SWest	Mbuti	0.25565	0.002902	88.099	108612	Rus_SWest
Iran_Fars	AB148_SWest	Mbuti	0.254926	0.002874	88.689	108938	Rus_SWest
Iranian	AB148_SWest	Mbuti	0.254849	0.002843	89.651	111826	Rus_SWest
Jew_Moroccan	AB148_SWest	Mbuti	0.254704	0.002998	84.962	106222	Rus_SWest
Ezid	AB148_SWest	Mbuti	0.254701	0.002863	88.959	106794	Rus_SWest
Lebanese	AB148_SWest	Mbuti	0.253789	0.002848	89.099	111417	Rus_SWest
Kalash	AB148_SWest	Mbuti	0.253732	0.002913	87.104	108087	Rus_SWest
Pathan	AB148_SWest	Mbuti	0.253202	0.002872	88.175	109962	Rus_SWest
Jew_Tunisian	AB148_SWest	Mbuti	0.252757	0.002916	86.687	106637	Rus_SWest
Jew_Libyan	AB148_SWest	Mbuti	0.252	0.002924	86.18	107629	Rus_SWest
Mansi	AB148_SWest	Mbuti	0.251283	0.00305	82.387	107052	Rus_SWest
Tatar_Siberian	AB148_SWest	Mbuti	0.251043	0.002896	86.696	109727	Rus_SWest
Balochi	AB148_SWest	Mbuti	0.250917	0.002861	87.69	110218	Rus_SWest
Turkmen	AB148_SWest	Mbuti	0.250841	0.00297	84.463	106961	Rus_SWest
GujaratiA	AB148_SWest	Mbuti	0.250642	0.003008	83.314	104966	Rus_SWest
Tatar_Siberian_Zabolotniye	AB148_SWest	Mbuti	0.250457	0.003094	80.955	104737	Rus_SWest
Uzbek	AB148_SWest	Mbuti	0.250117	0.002898	86.297	111957	Rus_SWest
Saudi	AB148_SWest	Mbuti	0.249589	0.002948	84.652	107100	Rus_SWest
Brahui	AB148_SWest	Mbuti	0.249487	0.002865	87.076	110246	Rus_SWest
Tlingit	AB148_SWest	Mbuti	0.249459	0.003432	72.677	101925	Rus_SWest
Sindhi_Pakistan	AB148_SWest	Mbuti	0.249274	0.002922	85.308	109429	Rus_SWest
Nogai_Stavropol	AB148_SWest	Mbuti	0.249104	0.003025	82.345	108123	Rus_SWest
Syrian	AB148_SWest	Mbuti	0.248222	0.002878	86.247	107593	Rus_SWest
Nogai_Astrakhan	AB148_SWest	Mbuti	0.248151	0.003016	82.276	106096	Rus_SWest
Jew_Yemenite	AB148_SWest	Mbuti	0.247671	0.002934	84.4	106855	Rus_SWest
Altaian_Chelkan	AB148_SWest	Mbuti	0.247389	0.003059	80.886	106604	Rus_SWest
GujaratiB	AB148_SWest	Mbuti	0.247327	0.002945	83.984	105873	Rus_SWest
Palestinian	AB148_SWest	Mbuti	0.24712	0.002833	87.222	112095	Rus_SWest
BedouinB	AB148_SWest	Mbuti	0.246635	0.002832	87.089	108924	Rus_SWest
Even	AB148_SWest	Mbuti	0.246126	0.003022	81.434	107529	Rus_SWest
Jew_Cochin	AB148_SWest	Mbuti	0.245994	0.002938	83.717	105757	Rus_SWest
Selkup	AB148_SWest	Mbuti	0.245925	0.003068	80.165	109360	Rus_SWest
Jordanian	AB148_SWest	Mbuti	0.245846	0.002805	87.635	108060	Rus_SWest
Karakalpak	AB148_SWest	Mbuti	0.245492	0.002907	84.454	109691	Rus_SWest
Tubalar	AB148_SWest	Mbuti	0.245359	0.002972	82.552	109958	Rus_SWest
Uyghur	AB148_SWest	Mbuti	0.245342	0.002928	83.798	108921	Rus_SWest
Hazara	AB148_SWest	Mbuti	0.245089	0.002953	83.01	109756	Rus_SWest
GujaratiD	AB148_SWest	Mbuti	0.244873	0.002941	83.261	105730	Rus_SWest
GujaratiC	AB148_SWest	Mbuti	0.24433	0.003043	80.283	105800	Rus_SWest
Khakass	AB148_SWest	Mbuti	0.244222	0.00303	80.603	108871	Rus_SWest
Ket	AB148_SWest	Mbuti	0.244026	0.003011	81.049	107373	Rus_SWest
Punjabi	AB148_SWest	Mbuti	0.243739	0.002972	82.009	107487	Rus_SWest
Kazakh	AB148_SWest	Mbuti	0.243692	0.002964	82.219	109841	Rus_SWest
Iranian_Bandari	AB148_SWest	Mbuti	0.243308	0.002854	85.239	107031	Rus_SWest
Kyrgyz	AB148_SWest	Mbuti	0.241555	0.002977	81.132	111283	Rus_SWest
BedouinA	AB148_SWest	Mbuti	0.240391	0.002805	85.707	111744	Rus_SWest
Altaian	AB148_SWest	Mbuti	0.240142	0.002967	80.932	110851	Rus_SWest
Yukagir	AB148_SWest	Mbuti	0.239981	0.003043	78.86	109220	Rus_SWest
Evenk_FarEast	AB148_SWest	Mbuti	0.239857	0.003218	74.526	104782	Rus_SWest
Enets	AB148_SWest	Mbuti	0.2398	0.00319	75.179	102441	Rus_SWest
Itelmen	AB148_SWest	Mbuti	0.237599	0.00315	75.429	104243	Rus_SWest
Yemeni	AB148_SWest	Mbuti	0.237537	0.002726	87.137	116451	Rus_SWest
Kalmyk	AB148_SWest	Mbuti	0.237314	0.00301	78.834	108209	Rus_SWest
Tuvinian	AB148_SWest	Mbuti	0.237257	0.003049	77.808	109649	Rus_SWest
Tofalar	AB148_SWest	Mbuti	0.236775	0.003141	75.377	105633	Rus_SWest
Dolgan	AB148_SWest	Mbuti	0.236656	0.003163	74.809	104608	Rus_SWest
Eskimo	AB148_SWest	Mbuti	0.23658	0.003123	75.754	106533	Rus_SWest
Yakut	AB148_SWest	Mbuti	0.23648	0.003082	76.734	108811	Rus_SWest
Todzin	AB148_SWest	Mbuti	0.236473	0.00319	74.135	102535	Rus_SWest
Koryak	AB148_SWest	Mbuti	0.236076	0.003139	75.207	105242	Rus_SWest
Chukchi	AB148_SWest	Mbuti	0.235994	0.003123	75.569	106723	Rus_SWest
Buryat	AB148_SWest	Mbuti	0.235727	0.00301	78.326	110493	Rus_SWest
Mongol	AB148_SWest	Mbuti	0.235335	0.003003	78.373	110674	Rus_SWest
Evenk_Transbaikal	AB148_SWest	Mbuti	0.235236	0.003202	73.465	105290	Rus_SWest
Newar	AB148_SWest	Mbuti	0.2351	0.003063	76.744	104815	Rus_SWest
Dungan	AB148_SWest	Mbuti	0.233654	0.003095	75.505	107846	Rus_SWest
Nganasan	AB148_SWest	Mbuti	0.233623	0.003164	73.849	107636	Rus_SWest
Egyptian	AB148_SWest	Mbuti	0.233166	0.002693	86.567	111277	Rus_SWest
Oroqen	AB148_SWest	Mbuti	0.231958	0.003181	72.913	106862	Rus_SWest
Daur	AB148_SWest	Mbuti	0.231356	0.003122	74.114	107074	Rus_SWest
Hezhen	AB148_SWest	Mbuti	0.231311	0.00316	73.2	106532	Rus_SWest
Libyan	AB148_SWest	Mbuti	0.231293	0.002919	79.23	105052	Rus_SWest
Negidal	AB148_SWest	Mbuti	0.231035	0.003337	69.234	102440	Rus_SWest
Yugur	AB148_SWest	Mbuti	0.23095	0.003073	75.157	108520	Rus_SWest
Nivh	AB148_SWest	Mbuti	0.230897	0.003224	71.615	105144	Rus_SWest
Ulchi	AB148_SWest	Mbuti	0.230695	0.003089	74.671	108468	Rus_SWest
Mongola	AB148_SWest	Mbuti	0.230572	0.003086	74.716	106026	Rus_SWest
Burmese	AB148_SWest	Mbuti	0.230445	0.002942	78.325	107359	Rus_SWest
Nanai	AB148_SWest	Mbuti	0.230316	0.003162	72.841	105877	Rus_SWest
Xibo	AB148_SWest	Mbuti	0.230307	0.003097	74.376	106420	Rus_SWest
Thai	AB148_SWest	Mbuti	0.229948	0.002941	78.195	107478	Rus_SWest
Korean	AB148_SWest	Mbuti	0.229928	0.0032	71.845	105690	Rus_SWest
Japanese	AB148_SWest	Mbuti	0.229709	0.003092	74.29	108842	Rus_SWest
Han	AB148_SWest	Mbuti	0.22968	0.003042	75.492	110954	Rus_SWest
Tibetan	AB148_SWest	Mbuti	0.229557	0.003045	75.392	112249	Rus_SWest
Ami	AB148_SWest	Mbuti	0.229484	0.003161	72.601	106146	Rus_SWest
Atayal	AB148_SWest	Mbuti	0.229344	0.003167	72.409	105036	Rus_SWest
Kinh	AB148_SWest	Mbuti	0.22922	0.00311	73.716	106689	Rus_SWest
Naxi	AB148_SWest	Mbuti	0.229191	0.003145	72.871	106750	Rus_SWest
She	AB148_SWest	Mbuti	0.228374	0.003135	72.857	106749	Rus_SWest
Dai	AB148_SWest	Mbuti	0.228334	0.003072	74.319	106927	Rus_SWest
Dong	AB148_SWest	Mbuti	0.228299	0.003091	73.854	108387	Rus_SWest
China_Lahu	AB148_SWest	Mbuti	0.227592	0.003153	72.185	106121	Rus_SWest
Sherpa	AB148_SWest	Mbuti	0.227515	0.003223	70.583	104227	Rus_SWest
Li	AB148_SWest	Mbuti	0.227204	0.003162	71.846	104475	Rus_SWest
Tunisian	AB148_SWest	Mbuti	0.227146	0.002766	82.123	108121	Rus_SWest
Moroccan	AB148_SWest	Mbuti	0.218638	0.002673	81.799	108415	Rus_SWest
Lithuanian	AB16_Core	Mbuti	0.264091	0.006679	39.54	9060	Rus_Core
Estonian	AB16_Core	Mbuti	0.263216	0.006693	39.325	9070	Rus_Core
Czech	AB16_Core	Mbuti	0.261617	0.006497	40.266	9088	Rus_Core
Belarusian	AB16_Core	Mbuti	0.260156	0.006508	39.972	9091	Rus_Core
Russian_Archangelsk	AB16_Core	Mbuti	0.259316	0.006505	39.863	9160	Rus_Core
Mordovian	AB16_Core	Mbuti	0.260291	0.006412	40.597	9337	Rus_Core
Tatar_Mishar	AB16_Core	Mbuti	0.260258	0.006532	39.845	9073	Rus_Core
Russian_Central	AB16_Core	Mbuti	0.260753	0.006441	40.48	9225	Rus_Core
Russian_South	AB16_Core	Mbuti	0.260083	0.006547	39.728	9158	Rus_Core
Icelandic	AB16_Core	Mbuti	0.259967	0.006616	39.296	9126	Rus_Core
Norwegian	AB16_Core	Mbuti	0.259713	0.006584	39.449	9131	Rus_Core
Scottish	AB16_Core	Mbuti	0.259594	0.006915	37.542	8823	Rus_Core
Russian_Vologda	AB16_Core	Mbuti	0.259113	0.006322	40.985	9248	Rus_Core
Russian_West	AB16_Core	Mbuti	0.260559	0.006618	39.372	9148	Rus_Core
Karelian	AB16_Core	Mbuti	0.258227	0.006519	39.614	9132	Rus_Core
Veps	AB16_Core	Mbuti	0.258171	0.006634	38.914	9040	Rus_Core
Ukrainian	AB16_Core	Mbuti	0.258164	0.006345	40.686	9266	Rus_Core
Orcadian	AB16_Core	Mbuti	0.25753	0.006522	39.488	9142	Rus_Core
English	AB16_Core	Mbuti	0.257526	0.006486	39.704	9081	Rus_Core
Finnish	AB16_Core	Mbuti	0.257526	0.006774	38.016	9007	Rus_Core
French	AB16_Core	Mbuti	0.257157	0.006312	40.74	9436	Rus_Core
Basque	AB16_Core	Mbuti	0.2563	0.006483	39.537	9270	Rus_Core
Hungarian	AB16_Core	Mbuti	0.256113	0.006421	39.889	9248	Rus_Core
Serbian	AB16_Core	Mbuti	0.255918	0.006456	39.64	9139	Rus_Core
Croatian	AB16_Core	Mbuti	0.25588	0.006513	39.289	9084	Rus_Core
Bulgarian	AB16_Core	Mbuti	0.255321	0.006503	39.26	9090	Rus_Core
Polish	AB16_Core	Mbuti	0.254972	0.008012	31.824	8210	Rus_Core
Besermyan	AB16_Core	Mbuti	0.25465	0.006544	38.916	8925	Rus_Core
Saami	AB16_Core	Mbuti	0.254504	0.008482	30.005	8266	Rus_Core
Moldavian	AB16_Core	Mbuti	0.254016	0.006558	38.732	9032	Rus_Core
Lak	AB16_Core	Mbuti	0.253714	0.006479	39.158	8994	Rus_Core
Spanish	AB16_Core	Mbuti	0.253675	0.006268	40.475	9645	Rus_Core
Italian	AB16_Core	Mbuti	0.253281	0.006363	39.804	9278	Rus_Core
Greek	AB16_Core	Mbuti	0.252825	0.006376	39.652	9249	Rus_Core
Gagauz	AB16_Core	Mbuti	0.252805	0.006538	38.668	9038	Rus_Core
Chuvash	AB16_Core	Mbuti	0.252739	0.006451	39.179	9243	Rus_Core
Albanian	AB16_Core	Mbuti	0.252578	0.006818	37.048	8936	Rus_Core
Abazin	AB16_Core	Mbuti	0.252535	0.006316	39.982	9029	Rus_Core
Udmurt	AB16_Core	Mbuti	0.252328	0.006488	38.893	9029	Rus_Core
Tatar_Kazan	AB16_Core	Mbuti	0.252024	0.00633	39.815	9158	Rus_Core
Sardinian	AB16_Core	Mbuti	0.251776	0.006491	38.787	9251	Rus_Core
Lezgin	AB16_Core	Mbuti	0.251576	0.006335	39.71	9085	Rus_Core
Adygei	AB16_Core	Mbuti	0.251037	0.006139	40.89	9329	Rus_Core
Tabasaran	AB16_Core	Mbuti	0.250727	0.006452	38.863	9021	Rus_Core
Kumyk	AB16_Core	Mbuti	0.250462	0.006412	39.058	9061	Rus_Core
Ossetian	AB16_Core	Mbuti	0.250379	0.006318	39.63	9206	Rus_Core
Kaitag	AB16_Core	Mbuti	0.250252	0.006531	38.317	8968	Rus_Core
Abkhasian	AB16_Core	Mbuti	0.250191	0.006264	39.938	9055	Rus_Core
Ingushian	AB16_Core	Mbuti	0.250076	0.006455	38.744	9041	Rus_Core
Sicilian	AB16_Core	Mbuti	0.249483	0.006387	39.061	9133	Rus_Core
Darginian	AB16_Core	Mbuti	0.2494	0.006682	37.323	8963	Rus_Core
Bashkir	AB16_Core	Mbuti	0.249377	0.006242	39.952	9449	Rus_Core
Karachai	AB16_Core	Mbuti	0.249361	0.006327	39.411	9073	Rus_Core
Jew_Ashkenazi	AB16_Core	Mbuti	0.249233	0.006435	38.728	8969	Rus_Core
Avar	AB16_Core	Mbuti	0.249131	0.006326	39.385	8960	Rus_Core
Mari	AB16_Core	Mbuti	0.249066	0.009694	25.693	8043	Rus_Core
Georgian	AB16_Core	Mbuti	0.248592	0.006174	40.261	9264	Rus_Core
Kubachinian	AB16_Core	Mbuti	0.248453	0.006483	38.322	8848	Rus_Core
Chechen	AB16_Core	Mbuti	0.248288	0.006206	40.009	9077	Rus_Core
Circassian	AB16_Core	Mbuti	0.247713	0.006436	38.49	9021	Rus_Core
Mansi	AB16_Core	Mbuti	0.247669	0.006747	36.707	9007	Rus_Core
Kabardinian	AB16_Core	Mbuti	0.247164	0.006335	39.015	9045	Rus_Core
Balkar	AB16_Core	Mbuti	0.246939	0.006264	39.421	9118	Rus_Core
Nogai_Karachay_Cherkessia	AB16_Core	Mbuti	0.246565	0.00644	38.285	9121	Rus_Core
Turkish	AB16_Core	Mbuti	0.246475	0.006202	39.744	9432	Rus_Core
Tajik	AB16_Core	Mbuti	0.246331	0.00607	40.585	9392	Rus_Core
Tatar_Siberian_Zabolotniye	AB16_Core	Mbuti	0.246175	0.007051	34.911	8814	Rus_Core
Armenian	AB16_Core	Mbuti	0.246132	0.006374	38.612	9114	Rus_Core
Maltese	AB16_Core	Mbuti	0.245891	0.006523	37.694	9044	Rus_Core
Armenian_Hemsheni	AB16_Core	Mbuti	0.245593	0.006382	38.482	8969	Rus_Core
Pathan	AB16_Core	Mbuti	0.245538	0.006169	39.805	9248	Rus_Core
Tlingit	AB16_Core	Mbuti	0.244689	0.007433	32.92	8576	Rus_Core
Jew_Georgian	AB16_Core	Mbuti	0.244657	0.006454	37.906	8950	Rus_Core
Nogai_Astrakhan	AB16_Core	Mbuti	0.244413	0.006704	36.456	8958	Rus_Core
Tatar_Siberian	AB16_Core	Mbuti	0.244392	0.006454	37.87	9250	Rus_Core
Kurd	AB16_Core	Mbuti	0.244217	0.006301	38.757	8946	Rus_Core
Iran_Zoroastrian	AB16_Core	Mbuti	0.244181	0.006211	39.312	9127	Rus_Core
Ezid	AB16_Core	Mbuti	0.244155	0.006364	38.364	9024	Rus_Core
Cypriot	AB16_Core	Mbuti	0.244132	0.006439	37.915	9017	Rus_Core
Jew_Iranian	AB16_Core	Mbuti	0.243989	0.006241	39.095	9040	Rus_Core
Jew_Tunisian	AB16_Core	Mbuti	0.24365	0.006499	37.493	8969	Rus_Core
Azeri	AB16_Core	Mbuti	0.243532	0.006263	38.881	9191	Rus_Core
Iranian	AB16_Core	Mbuti	0.243092	0.006083	39.963	9424	Rus_Core
Selkup	AB16_Core	Mbuti	0.242887	0.006684	36.34	9209	Rus_Core
Jew_Libyan	AB16_Core	Mbuti	0.242261	0.00628	38.576	9054	Rus_Core
Nogai_Stavropol	AB16_Core	Mbuti	0.242015	0.006566	36.858	9123	Rus_Core
Sindhi_Pakistan	AB16_Core	Mbuti	0.241713	0.006237	38.756	9216	Rus_Core
Lebanese	AB16_Core	Mbuti	0.241454	0.006065	39.808	9392	Rus_Core
Jew_Iraqi	AB16_Core	Mbuti	0.241315	0.006354	37.981	8930	Rus_Core
Uzbek	AB16_Core	Mbuti	0.241221	0.00627	38.47	9383	Rus_Core
Druze	AB16_Core	Mbuti	0.240888	0.006196	38.877	9353	Rus_Core
Ket	AB16_Core	Mbuti	0.240848	0.006846	35.18	9039	Rus_Core
Uyghur	AB16_Core	Mbuti	0.240721	0.006514	36.952	9178	Rus_Core
Iran_Fars	AB16_Core	Mbuti	0.240674	0.006146	39.162	9176	Rus_Core
Tubalar	AB16_Core	Mbuti	0.239998	0.006471	37.088	9270	Rus_Core
Hazara	AB16_Core	Mbuti	0.239793	0.006418	37.362	9240	Rus_Core
Jew_Moroccan	AB16_Core	Mbuti	0.239545	0.006522	36.727	8941	Rus_Core
Even	AB16_Core	Mbuti	0.239283	0.006673	35.857	9078	Rus_Core
GujaratiA	AB16_Core	Mbuti	0.239247	0.00637	37.559	8862	Rus_Core
Kalash	AB16_Core	Mbuti	0.239191	0.006252	38.26	9122	Rus_Core
Altaian_Chelkan	AB16_Core	Mbuti	0.239146	0.006936	34.477	8996	Rus_Core
Khakass	AB16_Core	Mbuti	0.238943	0.006654	35.911	9179	Rus_Core
Balochi	AB16_Core	Mbuti	0.238855	0.005973	39.991	9274	Rus_Core
Karakalpak	AB16_Core	Mbuti	0.238817	0.00647	36.91	9256	Rus_Core
Turkmen	AB16_Core	Mbuti	0.238704	0.006526	36.576	8989	Rus_Core
Kazakh	AB16_Core	Mbuti	0.238583	0.006539	36.486	9272	Rus_Core
Assyrian	AB16_Core	Mbuti	0.238581	0.006126	38.945	9024	Rus_Core
Jew_Cochin	AB16_Core	Mbuti	0.237694	0.006487	36.641	8919	Rus_Core
Kyrgyz	AB16_Core	Mbuti	0.237687	0.006529	36.402	9349	Rus_Core
GujaratiC	AB16_Core	Mbuti	0.237281	0.006346	37.393	8907	Rus_Core
Kalmyk	AB16_Core	Mbuti	0.237029	0.00701	33.811	9124	Rus_Core
Altaian	AB16_Core	Mbuti	0.237009	0.006582	36.006	9338	Rus_Core
Enets	AB16_Core	Mbuti	0.236941	0.007317	32.384	8635	Rus_Core
Yukagir	AB16_Core	Mbuti	0.23687	0.006859	34.535	9187	Rus_Core
GujaratiD	AB16_Core	Mbuti	0.236489	0.006646	35.586	8900	Rus_Core
Brahui	AB16_Core	Mbuti	0.235682	0.006027	39.102	9263	Rus_Core
Chukchi	AB16_Core	Mbuti	0.234814	0.006999	33.55	8991	Rus_Core
Tuvinian	AB16_Core	Mbuti	0.234712	0.006682	35.124	9225	Rus_Core
Saudi	AB16_Core	Mbuti	0.234566	0.006458	36.324	9016	Rus_Core
Iranian_Bandari	AB16_Core	Mbuti	0.234528	0.006109	38.392	9022	Rus_Core
Palestinian	AB16_Core	Mbuti	0.234426	0.005981	39.197	9430	Rus_Core
Eskimo	AB16_Core	Mbuti	0.234285	0.006958	33.672	8969	Rus_Core
Syrian	AB16_Core	Mbuti	0.234246	0.00627	37.36	9044	Rus_Core
Todzin	AB16_Core	Mbuti	0.234182	0.007439	31.481	8633	Rus_Core
Jordanian	AB16_Core	Mbuti	0.234156	0.006026	38.857	9098	Rus_Core
Evenk_Transbaikal	AB16_Core	Mbuti	0.233996	0.007182	32.582	8894	Rus_Core
Daur	AB16_Core	Mbuti	0.2339	0.007098	32.952	9015	Rus_Core
GujaratiB	AB16_Core	Mbuti	0.233838	0.006601	35.426	8960	Rus_Core
Punjabi	AB16_Core	Mbuti	0.233828	0.006336	36.905	9045	Rus_Core
Koryak	AB16_Core	Mbuti	0.233631	0.007176	32.559	8871	Rus_Core
Mongol	AB16_Core	Mbuti	0.233378	0.006781	34.416	9332	Rus_Core
Yakut	AB16_Core	Mbuti	0.233378	0.006837	34.133	9170	Rus_Core
Evenk_FarEast	AB16_Core	Mbuti	0.233227	0.006906	33.773	8815	Rus_Core
Newar	AB16_Core	Mbuti	0.233117	0.007104	32.816	8837	Rus_Core
BedouinB	AB16_Core	Mbuti	0.232997	0.006292	37.033	9161	Rus_Core
Jew_Yemenite	AB16_Core	Mbuti	0.2328	0.006423	36.247	9005	Rus_Core
Buryat	AB16_Core	Mbuti	0.232607	0.006737	34.527	9330	Rus_Core
Tofalar	AB16_Core	Mbuti	0.232291	0.007026	33.06	8913	Rus_Core
Nganasan	AB16_Core	Mbuti	0.232152	0.006929	33.505	9082	Rus_Core
Itelmen	AB16_Core	Mbuti	0.231997	0.00725	31.998	8792	Rus_Core
Hezhen	AB16_Core	Mbuti	0.231049	0.007071	32.676	8960	Rus_Core
Nanai	AB16_Core	Mbuti	0.230496	0.006913	33.341	8928	Rus_Core
Kinh	AB16_Core	Mbuti	0.230106	0.007158	32.145	8977	Rus_Core
Yugur	AB16_Core	Mbuti	0.230027	0.006837	33.647	9155	Rus_Core
Dolgan	AB16_Core	Mbuti	0.230014	0.007109	32.353	8815	Rus_Core
Korean	AB16_Core	Mbuti	0.229938	0.007363	31.23	8893	Rus_Core
Mongola	AB16_Core	Mbuti	0.229917	0.007019	32.755	8918	Rus_Core
Ulchi	AB16_Core	Mbuti	0.229901	0.006817	33.723	9139	Rus_Core
Atayal	AB16_Core	Mbuti	0.22974	0.007388	31.095	8835	Rus_Core
Sherpa	AB16_Core	Mbuti	0.229557	0.007413	30.968	8775	Rus_Core
Oroqen	AB16_Core	Mbuti	0.229448	0.006924	33.14	9012	Rus_Core
Dungan	AB16_Core	Mbuti	0.229133	0.006748	33.954	9092	Rus_Core
Nivh	AB16_Core	Mbuti	0.228723	0.007115	32.146	8872	Rus_Core
China_Lahu	AB16_Core	Mbuti	0.228672	0.007193	31.793	8931	Rus_Core
Tibetan	AB16_Core	Mbuti	0.228475	0.00682	33.5	9442	Rus_Core
Dai	AB16_Core	Mbuti	0.228456	0.007088	32.232	9014	Rus_Core
Dong	AB16_Core	Mbuti	0.228351	0.007072	32.29	9104	Rus_Core
Han	AB16_Core	Mbuti	0.228111	0.006909	33.017	9339	Rus_Core
Thai	AB16_Core	Mbuti	0.227798	0.006867	33.171	9037	Rus_Core
Naxi	AB16_Core	Mbuti	0.227386	0.007107	31.994	8977	Rus_Core
Negidal	AB16_Core	Mbuti	0.227354	0.007518	30.24	8643	Rus_Core
Japanese	AB16_Core	Mbuti	0.227023	0.00703	32.291	9170	Rus_Core
Xibo	AB16_Core	Mbuti	0.226868	0.006986	32.474	8960	Rus_Core
BedouinA	AB16_Core	Mbuti	0.226696	0.005764	39.33	9430	Rus_Core
She	AB16_Core	Mbuti	0.226614	0.007025	32.26	8959	Rus_Core
Ami	AB16_Core	Mbuti	0.226372	0.007231	31.304	8915	Rus_Core
Burmese	AB16_Core	Mbuti	0.226113	0.006869	32.918	9036	Rus_Core
Li	AB16_Core	Mbuti	0.224502	0.007515	29.872	8780	Rus_Core
Yemeni	AB16_Core	Mbuti	0.223723	0.005725	39.078	9798	Rus_Core
Egyptian	AB16_Core	Mbuti	0.221451	0.005829	37.99	9394	Rus_Core
Libyan	AB16_Core	Mbuti	0.221139	0.006197	35.686	8842	Rus_Core
Tunisian	AB16_Core	Mbuti	0.213743	0.005877	36.372	9100	Rus_Core
Moroccan	AB16_Core	Mbuti	0.210107	0.005606	37.476	9118	Rus_Core
Lithuanian	AB205_Core	Mbuti	0.278054	0.003058	90.913	106735	Rus_Core
Estonian	AB205_Core	Mbuti	0.277275	0.002992	92.67	106799	Rus_Core
Belarusian	AB205_Core	Mbuti	0.274823	0.002985	92.066	106932	Rus_Core
Russian_Archangelsk	AB205_Core	Mbuti	0.274116	0.002927	93.642	107844	Rus_Core
Norwegian	AB205_Core	Mbuti	0.276131	0.003008	91.791	107312	Rus_Core
Karelian	AB205_Core	Mbuti	0.275965	0.002993	92.211	107330	Rus_Core
Icelandic	AB205_Core	Mbuti	0.275874	0.003013	91.557	107332	Rus_Core
Czech	AB205_Core	Mbuti	0.27557	0.002951	93.397	107031	Rus_Core
Russian_Central	AB205_Core	Mbuti	0.275265	0.00295	93.322	108361	Rus_Core
Scottish	AB205_Core	Mbuti	0.275481	0.00295	93.379	103842	Rus_Core
Finnish	AB205_Core	Mbuti	0.27547	0.002986	92.241	105843	Rus_Core
Russian_South	AB205_Core	Mbuti	0.276412	0.002948	93.756	107631	Rus_Core
Polish	AB205_Core	Mbuti	0.275158	0.003683	74.72	97420	Rus_Core
Russian_Vologda	AB205_Core	Mbuti	0.274395	0.002927	93.747	109063	Rus_Core
Russian_West	AB205_Core	Mbuti	0.27643	0.002978	92.834	107436	Rus_Core
Hungarian	AB205_Core	Mbuti	0.274261	0.002942	93.237	108920	Rus_Core
English	AB205_Core	Mbuti	0.274208	0.003017	90.9	107008	Rus_Core
Mordovian	AB205_Core	Mbuti	0.274185	0.002901	94.516	109954	Rus_Core
Ukrainian	AB205_Core	Mbuti	0.275548	0.002958	93.168	109074	Rus_Core
Basque	AB205_Core	Mbuti	0.273968	0.002897	94.56	109006	Rus_Core
Orcadian	AB205_Core	Mbuti	0.273566	0.002974	91.984	107576	Rus_Core
Veps	AB205_Core	Mbuti	0.273476	0.002914	93.863	106140	Rus_Core
French	AB205_Core	Mbuti	0.273219	0.002876	94.998	110983	Rus_Core
Saami	AB205_Core	Mbuti	0.272871	0.003686	74.026	97928	Rus_Core
Croatian	AB205_Core	Mbuti	0.272842	0.002933	93.022	107109	Rus_Core
Serbian	AB205_Core	Mbuti	0.272537	0.002918	93.413	107899	Rus_Core
Bulgarian	AB205_Core	Mbuti	0.272155	0.002932	92.831	107111	Rus_Core
Moldavian	AB205_Core	Mbuti	0.270786	0.002939	92.149	106481	Rus_Core
Gagauz	AB205_Core	Mbuti	0.270443	0.002945	91.82	106305	Rus_Core
Albanian	AB205_Core	Mbuti	0.270117	0.00301	89.752	105409	Rus_Core
Tatar_Mishar	AB205_Core	Mbuti	0.270109	0.002913	92.729	106753	Rus_Core
Spanish	AB205_Core	Mbuti	0.269906	0.002837	95.145	113456	Rus_Core
Sardinian	AB205_Core	Mbuti	0.269547	0.002888	93.346	108930	Rus_Core
Italian	AB205_Core	Mbuti	0.269516	0.002874	93.785	109269	Rus_Core
Besermyan	AB205_Core	Mbuti	0.269168	0.002988	90.092	104777	Rus_Core
Greek	AB205_Core	Mbuti	0.268868	0.00286	94	108879	Rus_Core
Tatar_Kazan	AB205_Core	Mbuti	0.267732	0.002899	92.363	107780	Rus_Core
Chuvash	AB205_Core	Mbuti	0.267407	0.002851	93.795	108651	Rus_Core
Udmurt	AB205_Core	Mbuti	0.267379	0.002942	90.872	106379	Rus_Core
Kaitag	AB205_Core	Mbuti	0.267056	0.002899	92.124	105456	Rus_Core
Chechen	AB205_Core	Mbuti	0.266853	0.002875	92.834	106825	Rus_Core
Kubachinian	AB205_Core	Mbuti	0.266452	0.003079	86.548	104103	Rus_Core
Ingushian	AB205_Core	Mbuti	0.266163	0.002882	92.357	106349	Rus_Core
Avar	AB205_Core	Mbuti	0.265958	0.00291	91.382	105434	Rus_Core
Tabasaran	AB205_Core	Mbuti	0.265604	0.00293	90.659	106359	Rus_Core
Darginian	AB205_Core	Mbuti	0.265589	0.003001	88.496	105258	Rus_Core
Lezgin	AB205_Core	Mbuti	0.265534	0.002891	91.851	106785	Rus_Core
Mari	AB205_Core	Mbuti	0.265475	0.003884	68.357	95457	Rus_Core
Sicilian	AB205_Core	Mbuti	0.265368	0.002868	92.52	107527	Rus_Core
Lak	AB205_Core	Mbuti	0.265235	0.002959	89.625	106050	Rus_Core
Armenian_Hemsheni	AB205_Core	Mbuti	0.265168	0.002966	89.394	105393	Rus_Core
Adygei	AB205_Core	Mbuti	0.265153	0.002838	93.444	109748	Rus_Core
Abkhasian	AB205_Core	Mbuti	0.264889	0.002874	92.163	106788	Rus_Core
Balkar	AB205_Core	Mbuti	0.264842	0.002883	91.867	107310	Rus_Core
Georgian	AB205_Core	Mbuti	0.264762	0.002847	93.012	109078	Rus_Core
Karachai	AB205_Core	Mbuti	0.264578	0.002835	93.33	106922	Rus_Core
Kumyk	AB205_Core	Mbuti	0.26439	0.00289	91.492	106659	Rus_Core
Ossetian	AB205_Core	Mbuti	0.264353	0.002808	94.158	108408	Rus_Core
Circassian	AB205_Core	Mbuti	0.264329	0.002904	91.028	106318	Rus_Core
Kabardinian	AB205_Core	Mbuti	0.263633	0.002887	91.327	106464	Rus_Core
Turkish	AB205_Core	Mbuti	0.26326	0.0028	94.024	111175	Rus_Core
Abazin	AB205_Core	Mbuti	0.263244	0.002901	90.735	105924	Rus_Core
Cypriot	AB205_Core	Mbuti	0.263197	0.00292	90.122	106293	Rus_Core
Bashkir	AB205_Core	Mbuti	0.262932	0.002783	94.461	110976	Rus_Core
Jew_Ashkenazi	AB205_Core	Mbuti	0.262739	0.002932	89.609	105957	Rus_Core
Armenian	AB205_Core	Mbuti	0.262581	0.00287	91.501	107139	Rus_Core
Nogai_Karachay_Cherkessia	AB205_Core	Mbuti	0.262253	0.002816	93.121	107628	Rus_Core
Azeri	AB205_Core	Mbuti	0.261978	0.002814	93.097	108064	Rus_Core
Jew_Georgian	AB205_Core	Mbuti	0.261895	0.002915	89.846	105623	Rus_Core
Maltese	AB205_Core	Mbuti	0.261807	0.002855	91.692	106436	Rus_Core
Kurd	AB205_Core	Mbuti	0.261688	0.00286	91.485	105473	Rus_Core
Iran_Zoroastrian	AB205_Core	Mbuti	0.260836	0.002833	92.07	107439	Rus_Core
Tajik	AB205_Core	Mbuti	0.260764	0.002779	93.837	110509	Rus_Core
Assyrian	AB205_Core	Mbuti	0.260612	0.002854	91.303	106399	Rus_Core
Jew_Iranian	AB205_Core	Mbuti	0.260237	0.002844	91.494	106472	Rus_Core
Tlingit	AB205_Core	Mbuti	0.259997	0.003257	79.831	101285	Rus_Core
Ezid	AB205_Core	Mbuti	0.259981	0.0029	89.639	106022	Rus_Core
Mansi	AB205_Core	Mbuti	0.259958	0.00292	89.039	106200	Rus_Core
Jew_Iraqi	AB205_Core	Mbuti	0.259939	0.002961	87.793	105244	Rus_Core
Iranian	AB205_Core	Mbuti	0.259049	0.002777	93.3	110666	Rus_Core
Jew_Moroccan	AB205_Core	Mbuti	0.258949	0.002914	88.874	105340	Rus_Core
Druze	AB205_Core	Mbuti	0.258794	0.002799	92.455	110048	Rus_Core
Iran_Fars	AB205_Core	Mbuti	0.25855	0.002821	91.643	107994	Rus_Core
Tatar_Siberian	AB205_Core	Mbuti	0.258103	0.002825	91.349	108696	Rus_Core
Pathan	AB205_Core	Mbuti	0.257843	0.002732	94.363	108903	Rus_Core
Tatar_Siberian_Zabolotniye	AB205_Core	Mbuti	0.257752	0.002992	86.136	103944	Rus_Core
Turkmen	AB205_Core	Mbuti	0.25744	0.002882	89.328	105925	Rus_Core
Kalash	AB205_Core	Mbuti	0.25739	0.002888	89.13	107200	Rus_Core
Jew_Tunisian	AB205_Core	Mbuti	0.257381	0.002886	89.192	105744	Rus_Core
Lebanese	AB205_Core	Mbuti	0.256996	0.002759	93.135	110319	Rus_Core
Nogai_Stavropol	AB205_Core	Mbuti	0.255944	0.002805	91.252	107117	Rus_Core
Nogai_Astrakhan	AB205_Core	Mbuti	0.255889	0.002925	87.492	105218	Rus_Core
Jew_Libyan	AB205_Core	Mbuti	0.255633	0.002895	88.316	106599	Rus_Core
Altaian_Chelkan	AB205_Core	Mbuti	0.255567	0.002912	87.77	105749	Rus_Core
Uzbek	AB205_Core	Mbuti	0.255284	0.00275	92.815	110711	Rus_Core
Balochi	AB205_Core	Mbuti	0.254709	0.002797	91.081	109182	Rus_Core
Brahui	AB205_Core	Mbuti	0.254461	0.00279	91.212	109135	Rus_Core
Even	AB205_Core	Mbuti	0.254381	0.002841	89.539	106525	Rus_Core
GujaratiA	AB205_Core	Mbuti	0.25429	0.00296	85.918	104233	Rus_Core
Sindhi_Pakistan	AB205_Core	Mbuti	0.253701	0.002754	92.131	108387	Rus_Core
Selkup	AB205_Core	Mbuti	0.253614	0.002912	87.107	108351	Rus_Core
Tubalar	AB205_Core	Mbuti	0.253088	0.002806	90.182	109003	Rus_Core
Ket	AB205_Core	Mbuti	0.252769	0.00284	89.014	106382	Rus_Core
GujaratiB	AB205_Core	Mbuti	0.252685	0.002864	88.231	104975	Rus_Core
Karakalpak	AB205_Core	Mbuti	0.252558	0.002805	90.032	108561	Rus_Core
Saudi	AB205_Core	Mbuti	0.252131	0.002833	88.993	106150	Rus_Core
Jew_Yemenite	AB205_Core	Mbuti	0.251911	0.002913	86.464	105938	Rus_Core
Uyghur	AB205_Core	Mbuti	0.25191	0.002822	89.267	107920	Rus_Core
Hazara	AB205_Core	Mbuti	0.251591	0.002783	90.388	108646	Rus_Core
Kazakh	AB205_Core	Mbuti	0.251292	0.00281	89.415	108814	Rus_Core
Syrian	AB205_Core	Mbuti	0.251085	0.002808	89.411	106711	Rus_Core
Khakass	AB205_Core	Mbuti	0.250655	0.002824	88.759	107938	Rus_Core
Palestinian	AB205_Core	Mbuti	0.25057	0.002737	91.559	110803	Rus_Core
Jew_Cochin	AB205_Core	Mbuti	0.250567	0.002899	86.441	104955	Rus_Core
Jordanian	AB205_Core	Mbuti	0.250256	0.00277	90.336	107233	Rus_Core
Enets	AB205_Core	Mbuti	0.249777	0.003101	80.56	101649	Rus_Core
GujaratiC	AB205_Core	Mbuti	0.249674	0.002971	84.046	104969	Rus_Core
Kyrgyz	AB205_Core	Mbuti	0.249592	0.002788	89.538	110100	Rus_Core
BedouinB	AB205_Core	Mbuti	0.249039	0.002779	89.608	107974	Rus_Core
Yukagir	AB205_Core	Mbuti	0.248839	0.00292	85.216	108229	Rus_Core
Punjabi	AB205_Core	Mbuti	0.248732	0.002846	87.389	106612	Rus_Core
GujaratiD	AB205_Core	Mbuti	0.248671	0.002857	87.026	104814	Rus_Core
Altaian	AB205_Core	Mbuti	0.248599	0.002844	87.419	109716	Rus_Core
Itelmen	AB205_Core	Mbuti	0.247894	0.003125	79.315	103510	Rus_Core
Evenk_FarEast	AB205_Core	Mbuti	0.24764	0.003114	79.531	103983	Rus_Core
Koryak	AB205_Core	Mbuti	0.246921	0.00313	78.885	104480	Rus_Core
Eskimo	AB205_Core	Mbuti	0.246571	0.003091	79.76	105697	Rus_Core
Iranian_Bandari	AB205_Core	Mbuti	0.246417	0.002817	87.48	106112	Rus_Core
Chukchi	AB205_Core	Mbuti	0.246391	0.003007	81.928	105806	Rus_Core
Kalmyk	AB205_Core	Mbuti	0.245803	0.002838	86.604	107251	Rus_Core
Todzin	AB205_Core	Mbuti	0.245715	0.003151	77.99	101835	Rus_Core
Tuvinian	AB205_Core	Mbuti	0.245631	0.002857	85.962	108507	Rus_Core
Tofalar	AB205_Core	Mbuti	0.245466	0.002927	83.872	104725	Rus_Core
Yakut	AB205_Core	Mbuti	0.245402	0.002887	84.993	107811	Rus_Core
Dolgan	AB205_Core	Mbuti	0.245362	0.003	81.785	103804	Rus_Core
Buryat	AB205_Core	Mbuti	0.24415	0.002826	86.387	109389	Rus_Core
Nganasan	AB205_Core	Mbuti	0.243865	0.002964	82.289	106653	Rus_Core
Mongol	AB205_Core	Mbuti	0.24379	0.002856	85.372	109517	Rus_Core
BedouinA	AB205_Core	Mbuti	0.243394	0.0027	90.133	110548	Rus_Core
Evenk_Transbaikal	AB205_Core	Mbuti	0.242263	0.003052	79.372	104471	Rus_Core
Newar	AB205_Core	Mbuti	0.242041	0.003016	80.25	104050	Rus_Core
Mongola	AB205_Core	Mbuti	0.24134	0.002941	82.066	105113	Rus_Core
Oroqen	AB205_Core	Mbuti	0.241316	0.002975	81.108	105972	Rus_Core
Dungan	AB205_Core	Mbuti	0.240616	0.002884	83.419	106911	Rus_Core
Yemeni	AB205_Core	Mbuti	0.240139	0.002629	91.326	114925	Rus_Core
Ulchi	AB205_Core	Mbuti	0.23996	0.002967	80.863	107469	Rus_Core
Negidal	AB205_Core	Mbuti	0.239937	0.003229	74.297	101750	Rus_Core
Nanai	AB205_Core	Mbuti	0.239685	0.002994	80.06	105049	Rus_Core
Yugur	AB205_Core	Mbuti	0.239684	0.002914	82.241	107562	Rus_Core
Daur	AB205_Core	Mbuti	0.239511	0.002978	80.418	106130	Rus_Core
Nivh	AB205_Core	Mbuti	0.239502	0.003146	76.125	104414	Rus_Core
Hezhen	AB205_Core	Mbuti	0.239424	0.003002	79.766	105580	Rus_Core
Xibo	AB205_Core	Mbuti	0.239019	0.002977	80.295	105527	Rus_Core
Japanese	AB205_Core	Mbuti	0.238572	0.002968	80.393	107883	Rus_Core
Han	AB205_Core	Mbuti	0.237959	0.002897	82.144	109796	Rus_Core
Tibetan	AB205_Core	Mbuti	0.237926	0.002863	83.1	110971	Rus_Core
She	AB205_Core	Mbuti	0.237608	0.002984	79.624	105854	Rus_Core
Burmese	AB205_Core	Mbuti	0.237594	0.002903	81.834	106370	Rus_Core
Naxi	AB205_Core	Mbuti	0.23744	0.003024	78.519	105904	Rus_Core
Sherpa	AB205_Core	Mbuti	0.237292	0.002915	81.403	103413	Rus_Core
Thai	AB205_Core	Mbuti	0.237283	0.002917	81.346	106500	Rus_Core
Korean	AB205_Core	Mbuti	0.236998	0.002992	79.205	104898	Rus_Core
Kinh	AB205_Core	Mbuti	0.236417	0.002944	80.294	105818	Rus_Core
Dong	AB205_Core	Mbuti	0.236377	0.002979	79.345	107413	Rus_Core
Ami	AB205_Core	Mbuti	0.236231	0.00299	79.003	105171	Rus_Core
China_Lahu	AB205_Core	Mbuti	0.236049	0.002898	81.466	105230	Rus_Core
Atayal	AB205_Core	Mbuti	0.236006	0.003104	76.032	104186	Rus_Core
Egyptian	AB205_Core	Mbuti	0.235935	0.002667	88.455	110109	Rus_Core
Dai	AB205_Core	Mbuti	0.235872	0.002989	78.923	105949	Rus_Core
Li	AB205_Core	Mbuti	0.234636	0.003119	75.226	103620	Rus_Core
Libyan	AB205_Core	Mbuti	0.2326	0.002688	86.518	104135	Rus_Core
Tunisian	AB205_Core	Mbuti	0.228985	0.002722	84.138	107111	Rus_Core
Moroccan	AB205_Core	Mbuti	0.221218	0.002607	84.865	107364	Rus_Core
Lithuanian	AB206_Core	Mbuti	0.275114	0.002762	99.605	217139	Rus_Core
Estonian	AB206_Core	Mbuti	0.273795	0.002685	101.968	217385	Rus_Core
Norwegian	AB206_Core	Mbuti	0.273375	0.002696	101.396	218208	Rus_Core
Belarusian	AB206_Core	Mbuti	0.271666	0.002681	101.333	217605	Rus_Core
Russian_Archangelsk	AB206_Core	Mbuti	0.269678	0.002721	99.097	219337	Rus_Core
Scottish	AB206_Core	Mbuti	0.272301	0.002741	99.358	211081	Rus_Core
English	AB206_Core	Mbuti	0.271998	0.002674	101.72	217578	Rus_Core
Czech	AB206_Core	Mbuti	0.271844	0.00271	100.324	217777	Rus_Core
Russian_Central	AB206_Core	Mbuti	0.271776	0.002665	101.97	220396	Rus_Core
Russian_South	AB206_Core	Mbuti	0.272432	0.002643	103.087	218899	Rus_Core
Russian_Vologda	AB206_Core	Mbuti	0.270618	0.00266	101.719	222072	Rus_Core
Polish	AB206_Core	Mbuti	0.271542	0.003255	83.414	197352	Rus_Core
Karelian	AB206_Core	Mbuti	0.27145	0.002738	99.152	218305	Rus_Core
Basque	AB206_Core	Mbuti	0.27143	0.002695	100.727	221798	Rus_Core
Icelandic	AB206_Core	Mbuti	0.271344	0.002722	99.671	218286	Rus_Core
Orcadian	AB206_Core	Mbuti	0.271005	0.002653	102.161	218758	Rus_Core
Veps	AB206_Core	Mbuti	0.270933	0.002738	98.956	215879	Rus_Core
Hungarian	AB206_Core	Mbuti	0.270877	0.002674	101.3	221630	Rus_Core
Russian_West	AB206_Core	Mbuti	0.2728	0.00268	101.794	218379	Rus_Core
Finnish	AB206_Core	Mbuti	0.270562	0.0027	100.196	215366	Rus_Core
Croatian	AB206_Core	Mbuti	0.269961	0.002698	100.046	217707	Rus_Core
Mordovian	AB206_Core	Mbuti	0.269778	0.002614	103.19	223784	Rus_Core
French	AB206_Core	Mbuti	0.269688	0.002639	102.183	225878	Rus_Core
Ukrainian	AB206_Core	Mbuti	0.271717	0.002685	101.195	221912	Rus_Core
Serbian	AB206_Core	Mbuti	0.269384	0.002639	102.088	219538	Rus_Core
Saami	AB206_Core	Mbuti	0.267796	0.003332	80.381	198527	Rus_Core
Albanian	AB206_Core	Mbuti	0.267667	0.002707	98.886	214271	Rus_Core
Bulgarian	AB206_Core	Mbuti	0.267601	0.002649	101.005	217881	Rus_Core
Moldavian	AB206_Core	Mbuti	0.267475	0.002694	99.288	216430	Rus_Core
Gagauz	AB206_Core	Mbuti	0.267312	0.002719	98.309	216128	Rus_Core
Spanish	AB206_Core	Mbuti	0.267264	0.002621	101.967	231191	Rus_Core
Sardinian	AB206_Core	Mbuti	0.267027	0.002651	100.73	221740	Rus_Core
Italian	AB206_Core	Mbuti	0.266955	0.002653	100.625	222250	Rus_Core
Greek	AB206_Core	Mbuti	0.266421	0.00265	100.543	221415	Rus_Core
Tatar_Mishar	AB206_Core	Mbuti	0.266417	0.002674	99.618	217169	Rus_Core
Kaitag	AB206_Core	Mbuti	0.264686	0.002692	98.329	214395	Rus_Core
Tatar_Kazan	AB206_Core	Mbuti	0.264652	0.002662	99.419	219035	Rus_Core
Darginian	AB206_Core	Mbuti	0.26443	0.002716	97.345	213921	Rus_Core
Avar	AB206_Core	Mbuti	0.264072	0.00267	98.91	214319	Rus_Core
Chechen	AB206_Core	Mbuti	0.263677	0.002649	99.549	217063	Rus_Core
Chuvash	AB206_Core	Mbuti	0.263547	0.002669	98.733	221150	Rus_Core
Lezgin	AB206_Core	Mbuti	0.263379	0.002681	98.236	217376	Rus_Core
Lak	AB206_Core	Mbuti	0.263247	0.002661	98.924	215536	Rus_Core
Kubachinian	AB206_Core	Mbuti	0.263171	0.002725	96.585	211510	Rus_Core
Besermyan	AB206_Core	Mbuti	0.263043	0.002774	94.82	213136	Rus_Core
Tabasaran	AB206_Core	Mbuti	0.262982	0.002607	100.876	216221	Rus_Core
Ingushian	AB206_Core	Mbuti	0.262923	0.002693	97.628	216309	Rus_Core
Udmurt	AB206_Core	Mbuti	0.262816	0.002782	94.473	216370	Rus_Core
Adygei	AB206_Core	Mbuti	0.262148	0.002612	100.35	223371	Rus_Core
Armenian_Hemsheni	AB206_Core	Mbuti	0.26197	0.002688	97.473	214361	Rus_Core
Abazin	AB206_Core	Mbuti	0.261823	0.002662	98.337	215548	Rus_Core
Georgian	AB206_Core	Mbuti	0.261756	0.002621	99.887	221843	Rus_Core
Abkhasian	AB206_Core	Mbuti	0.261755	0.002646	98.928	216990	Rus_Core
Sicilian	AB206_Core	Mbuti	0.261634	0.002697	97.008	218713	Rus_Core
Kumyk	AB206_Core	Mbuti	0.261633	0.002585	101.203	216837	Rus_Core
Circassian	AB206_Core	Mbuti	0.261577	0.002624	99.686	216240	Rus_Core
Karachai	AB206_Core	Mbuti	0.261336	0.002617	99.871	217378	Rus_Core
Ossetian	AB206_Core	Mbuti	0.261248	0.002624	99.572	220591	Rus_Core
Jew_Ashkenazi	AB206_Core	Mbuti	0.261241	0.002701	96.705	215471	Rus_Core
Cypriot	AB206_Core	Mbuti	0.26119	0.002671	97.796	216094	Rus_Core
Mari	AB206_Core	Mbuti	0.261045	0.003344	78.06	193340	Rus_Core
Balkar	AB206_Core	Mbuti	0.260581	0.002667	97.691	218243	Rus_Core
Kabardinian	AB206_Core	Mbuti	0.260171	0.002637	98.666	216327	Rus_Core
Turkish	AB206_Core	Mbuti	0.260008	0.002575	100.991	226365	Rus_Core
Armenian	AB206_Core	Mbuti	0.259892	0.00264	98.458	217884	Rus_Core
Maltese	AB206_Core	Mbuti	0.259621	0.002705	95.991	216415	Rus_Core
Jew_Georgian	AB206_Core	Mbuti	0.259459	0.002754	94.208	214839	Rus_Core
Bashkir	AB206_Core	Mbuti	0.258954	0.002622	98.753	226156	Rus_Core
Assyrian	AB206_Core	Mbuti	0.258853	0.002642	97.978	216324	Rus_Core
Azeri	AB206_Core	Mbuti	0.258179	0.002602	99.209	219803	Rus_Core
Iran_Zoroastrian	AB206_Core	Mbuti	0.257815	0.002622	98.338	218611	Rus_Core
Jew_Iranian	AB206_Core	Mbuti	0.257657	0.002708	95.161	216478	Rus_Core
Tajik	AB206_Core	Mbuti	0.257406	0.002541	101.285	224891	Rus_Core
Jew_Iraqi	AB206_Core	Mbuti	0.257333	0.002628	97.933	213826	Rus_Core
Nogai_Karachay_Cherkessia	AB206_Core	Mbuti	0.257132	0.002574	99.881	218882	Rus_Core
Ezid	AB206_Core	Mbuti	0.257124	0.002607	98.618	215509	Rus_Core
Kurd	AB206_Core	Mbuti	0.2568	0.002626	97.774	214377	Rus_Core
Druze	AB206_Core	Mbuti	0.256565	0.002549	100.662	224046	Rus_Core
Iran_Fars	AB206_Core	Mbuti	0.256316	0.002574	99.576	219761	Rus_Core
Iranian	AB206_Core	Mbuti	0.255641	0.00257	99.489	225314	Rus_Core
Kalash	AB206_Core	Mbuti	0.255458	0.002626	97.278	217894	Rus_Core
Tlingit	AB206_Core	Mbuti	0.255185	0.003004	84.958	205604	Rus_Core
Mansi	AB206_Core	Mbuti	0.255065	0.002722	93.694	215737	Rus_Core
Lebanese	AB206_Core	Mbuti	0.254825	0.002541	100.304	224644	Rus_Core
Jew_Moroccan	AB206_Core	Mbuti	0.254492	0.002648	96.109	214263	Rus_Core
Jew_Tunisian	AB206_Core	Mbuti	0.25434	0.00266	95.624	215002	Rus_Core
Jew_Libyan	AB206_Core	Mbuti	0.253861	0.002604	97.48	216916	Rus_Core
Tatar_Siberian	AB206_Core	Mbuti	0.253854	0.002626	96.675	221210	Rus_Core
Pathan	AB206_Core	Mbuti	0.253665	0.002567	98.83	221621	Rus_Core
Tatar_Siberian_Zabolotniye	AB206_Core	Mbuti	0.2526	0.002762	91.448	211311	Rus_Core
Nogai_Stavropol	AB206_Core	Mbuti	0.251767	0.002627	95.843	218030	Rus_Core
Uzbek	AB206_Core	Mbuti	0.25175	0.002607	96.56	225460	Rus_Core
Turkmen	AB206_Core	Mbuti	0.251717	0.00263	95.7	215586	Rus_Core
Balochi	AB206_Core	Mbuti	0.251338	0.002576	97.558	221994	Rus_Core
Brahui	AB206_Core	Mbuti	0.251134	0.002564	97.94	222154	Rus_Core
Altaian_Chelkan	AB206_Core	Mbuti	0.250521	0.002736	91.577	215039	Rus_Core
GujaratiA	AB206_Core	Mbuti	0.250277	0.002701	92.648	211697	Rus_Core
Nogai_Astrakhan	AB206_Core	Mbuti	0.250176	0.002701	92.621	214084	Rus_Core
Sindhi_Pakistan	AB206_Core	Mbuti	0.250113	0.002605	95.998	220666	Rus_Core
Selkup	AB206_Core	Mbuti	0.250019	0.002701	92.565	220515	Rus_Core
Saudi	AB206_Core	Mbuti	0.249462	0.002632	94.792	215992	Rus_Core
GujaratiB	AB206_Core	Mbuti	0.24889	0.002633	94.536	213407	Rus_Core
Syrian	AB206_Core	Mbuti	0.248722	0.002591	95.983	216889	Rus_Core
Tubalar	AB206_Core	Mbuti	0.248558	0.002656	93.567	221717	Rus_Core
Jew_Cochin	AB206_Core	Mbuti	0.248316	0.002602	95.418	213288	Rus_Core
Jew_Yemenite	AB206_Core	Mbuti	0.248253	0.002601	95.452	215386	Rus_Core
Jordanian	AB206_Core	Mbuti	0.248245	0.002558	97.036	217880	Rus_Core
Even	AB206_Core	Mbuti	0.24824	0.002706	91.749	216744	Rus_Core
Ket	AB206_Core	Mbuti	0.248024	0.002702	91.791	216456	Rus_Core
Palestinian	AB206_Core	Mbuti	0.24799	0.002513	98.668	225778	Rus_Core
Karakalpak	AB206_Core	Mbuti	0.247959	0.00261	95.021	221125	Rus_Core
Uyghur	AB206_Core	Mbuti	0.247681	0.002621	94.486	219547	Rus_Core
Hazara	AB206_Core	Mbuti	0.246516	0.002618	94.171	221173	Rus_Core
GujaratiC	AB206_Core	Mbuti	0.246464	0.002646	93.15	213403	Rus_Core
BedouinB	AB206_Core	Mbuti	0.246354	0.002523	97.628	219727	Rus_Core
Khakass	AB206_Core	Mbuti	0.246055	0.002679	91.862	219614	Rus_Core
Kazakh	AB206_Core	Mbuti	0.245997	0.002626	93.674	221432	Rus_Core
Enets	AB206_Core	Mbuti	0.245655	0.002855	86.038	206488	Rus_Core
Punjabi	AB206_Core	Mbuti	0.245595	0.00262	93.736	216667	Rus_Core
GujaratiD	AB206_Core	Mbuti	0.244875	0.002613	93.707	213026	Rus_Core
Kyrgyz	AB206_Core	Mbuti	0.244649	0.002619	93.413	224224	Rus_Core
Iranian_Bandari	AB206_Core	Mbuti	0.243357	0.00255	95.42	215647	Rus_Core
Altaian	AB206_Core	Mbuti	0.243175	0.002674	90.947	223352	Rus_Core
Yukagir	AB206_Core	Mbuti	0.243165	0.002692	90.339	220077	Rus_Core
Evenk_FarEast	AB206_Core	Mbuti	0.241807	0.002905	83.225	211341	Rus_Core
BedouinA	AB206_Core	Mbuti	0.241531	0.002466	97.927	225369	Rus_Core
Kalmyk	AB206_Core	Mbuti	0.240375	0.002698	89.08	218063	Rus_Core
Eskimo	AB206_Core	Mbuti	0.240333	0.00287	83.742	214786	Rus_Core
Chukchi	AB206_Core	Mbuti	0.240227	0.002796	85.912	215162	Rus_Core
Yakut	AB206_Core	Mbuti	0.240188	0.002759	87.066	219299	Rus_Core
Itelmen	AB206_Core	Mbuti	0.240151	0.002876	83.495	210330	Rus_Core
Tuvinian	AB206_Core	Mbuti	0.240073	0.002742	87.568	220879	Rus_Core
Tofalar	AB206_Core	Mbuti	0.239887	0.002806	85.476	212931	Rus_Core
Dolgan	AB206_Core	Mbuti	0.238934	0.002782	85.899	210810	Rus_Core
Nganasan	AB206_Core	Mbuti	0.238841	0.002822	84.629	216992	Rus_Core
Todzin	AB206_Core	Mbuti	0.238832	0.002894	82.521	206809	Rus_Core
Buryat	AB206_Core	Mbuti	0.238705	0.002684	88.936	222756	Rus_Core
Mongol	AB206_Core	Mbuti	0.238548	0.002692	88.627	223099	Rus_Core
Evenk_Transbaikal	AB206_Core	Mbuti	0.238465	0.00289	82.517	212208	Rus_Core
Newar	AB206_Core	Mbuti	0.238077	0.002742	86.82	211363	Rus_Core
Koryak	AB206_Core	Mbuti	0.237931	0.00284	83.77	212286	Rus_Core
Yemeni	AB206_Core	Mbuti	0.237719	0.002438	97.493	234577	Rus_Core
Dungan	AB206_Core	Mbuti	0.23666	0.002743	86.274	217529	Rus_Core
Oroqen	AB206_Core	Mbuti	0.235928	0.00281	83.971	215539	Rus_Core
Daur	AB206_Core	Mbuti	0.235174	0.002821	83.365	215714	Rus_Core
Negidal	AB206_Core	Mbuti	0.234672	0.002993	78.401	206434	Rus_Core
Mongola	AB206_Core	Mbuti	0.234588	0.002828	82.965	213551	Rus_Core
Hezhen	AB206_Core	Mbuti	0.234308	0.002846	82.331	214640	Rus_Core
Ulchi	AB206_Core	Mbuti	0.234271	0.002805	83.525	218652	Rus_Core
Egyptian	AB206_Core	Mbuti	0.234246	0.002432	96.318	224332	Rus_Core
Xibo	AB206_Core	Mbuti	0.234071	0.002774	84.367	214446	Rus_Core
Nanai	AB206_Core	Mbuti	0.23392	0.002864	81.68	213566	Rus_Core
Yugur	AB206_Core	Mbuti	0.233891	0.002765	84.585	218969	Rus_Core
Nivh	AB206_Core	Mbuti	0.233551	0.002857	81.735	212083	Rus_Core
Burmese	AB206_Core	Mbuti	0.233158	0.002685	86.836	216113	Rus_Core
Tibetan	AB206_Core	Mbuti	0.23276	0.002734	85.127	226116	Rus_Core
Han	AB206_Core	Mbuti	0.232584	0.002751	84.544	223538	Rus_Core
Naxi	AB206_Core	Mbuti	0.232543	0.002825	82.302	215152	Rus_Core
Thai	AB206_Core	Mbuti	0.232301	0.002735	84.924	216517	Rus_Core
Ami	AB206_Core	Mbuti	0.23229	0.002847	81.602	213826	Rus_Core
Japanese	AB206_Core	Mbuti	0.232136	0.002799	82.934	219419	Rus_Core
Kinh	AB206_Core	Mbuti	0.231854	0.002814	82.406	215116	Rus_Core
Sherpa	AB206_Core	Mbuti	0.231846	0.002841	81.611	209953	Rus_Core
Korean	AB206_Core	Mbuti	0.231646	0.002839	81.588	213056	Rus_Core
Atayal	AB206_Core	Mbuti	0.231517	0.002843	81.423	211659	Rus_Core
Dong	AB206_Core	Mbuti	0.231372	0.002772	83.48	218436	Rus_Core
She	AB206_Core	Mbuti	0.231239	0.002815	82.131	215142	Rus_Core
Li	AB206_Core	Mbuti	0.231056	0.002869	80.538	210469	Rus_Core
Dai	AB206_Core	Mbuti	0.230803	0.002807	82.216	215451	Rus_Core
Libyan	AB206_Core	Mbuti	0.230535	0.002563	89.961	211926	Rus_Core
China_Lahu	AB206_Core	Mbuti	0.230233	0.002776	82.928	213801	Rus_Core
Tunisian	AB206_Core	Mbuti	0.227799	0.002527	90.158	217963	Rus_Core
Moroccan	AB206_Core	Mbuti	0.21931	0.002434	90.103	218574	Rus_Core
Lithuanian	AB207_Core	Mbuti	0.277886	0.002841	97.826	142367	Rus_Core
Estonian	AB207_Core	Mbuti	0.276832	0.002832	97.753	142479	Rus_Core
Belarusian	AB207_Core	Mbuti	0.276088	0.002814	98.118	142656	Rus_Core
Russian_Archangelsk	AB207_Core	Mbuti	0.272461	0.002765	98.542	143812	Rus_Core
Polish	AB207_Core	Mbuti	0.275101	0.003522	78.114	129768	Rus_Core
Russian_Central	AB207_Core	Mbuti	0.274058	0.002791	98.18	144608	Rus_Core
Russian_South	AB207_Core	Mbuti	0.274609	0.002757	99.622	143548	Rus_Core
Norwegian	AB207_Core	Mbuti	0.274386	0.002832	96.902	143059	Rus_Core
Icelandic	AB207_Core	Mbuti	0.274385	0.002828	97.012	143055	Rus_Core
Karelian	AB207_Core	Mbuti	0.274107	0.002817	97.301	143233	Rus_Core
Russian_Vologda	AB207_Core	Mbuti	0.272187	0.002743	99.23	145511	Rus_Core
English	AB207_Core	Mbuti	0.273542	0.002771	98.717	142720	Rus_Core
Finnish	AB207_Core	Mbuti	0.273497	0.002881	94.92	141116	Rus_Core
Veps	AB207_Core	Mbuti	0.273494	0.002827	96.731	141649	Rus_Core
Hungarian	AB207_Core	Mbuti	0.273233	0.002741	99.68	145276	Rus_Core
Orcadian	AB207_Core	Mbuti	0.273181	0.002798	97.628	143349	Rus_Core
Czech	AB207_Core	Mbuti	0.273133	0.002774	98.468	142759	Rus_Core
Mordovian	AB207_Core	Mbuti	0.272823	0.002743	99.461	146627	Rus_Core
Scottish	AB207_Core	Mbuti	0.272537	0.002828	96.381	138474	Rus_Core
Russian_West	AB207_Core	Mbuti	0.276055	0.002826	97.68	143245	Rus_Core
Croatian	AB207_Core	Mbuti	0.272331	0.00278	97.964	142853	Rus_Core
Ukrainian	AB207_Core	Mbuti	0.274424	0.002735	100.345	145394	Rus_Core
Basque	AB207_Core	Mbuti	0.271943	0.002793	97.376	145352	Rus_Core
Serbian	AB207_Core	Mbuti	0.271931	0.002726	99.771	143822	Rus_Core
French	AB207_Core	Mbuti	0.271514	0.002735	99.292	147859	Rus_Core
Moldavian	AB207_Core	Mbuti	0.270426	0.002775	97.464	141991	Rus_Core
Gagauz	AB207_Core	Mbuti	0.270057	0.002842	95.013	141829	Rus_Core
Bulgarian	AB207_Core	Mbuti	0.269893	0.002789	96.762	142808	Rus_Core
Italian	AB207_Core	Mbuti	0.269576	0.002745	98.206	145642	Rus_Core
Albanian	AB207_Core	Mbuti	0.269479	0.002945	91.517	140595	Rus_Core
Saami	AB207_Core	Mbuti	0.269378	0.003641	73.983	130474	Rus_Core
Tatar_Mishar	AB207_Core	Mbuti	0.269289	0.002796	96.306	142527	Rus_Core
Greek	AB207_Core	Mbuti	0.268877	0.002744	97.997	145138	Rus_Core
Spanish	AB207_Core	Mbuti	0.268695	0.002714	99	151317	Rus_Core
Sardinian	AB207_Core	Mbuti	0.268349	0.002783	96.432	145262	Rus_Core
Kubachinian	AB207_Core	Mbuti	0.26704	0.002899	92.108	138831	Rus_Core
Avar	AB207_Core	Mbuti	0.266795	0.002809	94.995	140628	Rus_Core
Lak	AB207_Core	Mbuti	0.266706	0.002805	95.066	141464	Rus_Core
Mari	AB207_Core	Mbuti	0.266673	0.003509	75.999	126939	Rus_Core
Kaitag	AB207_Core	Mbuti	0.266173	0.00283	94.061	140693	Rus_Core
Tatar_Kazan	AB207_Core	Mbuti	0.266158	0.002716	97.998	143562	Rus_Core
Darginian	AB207_Core	Mbuti	0.265971	0.00287	92.664	140360	Rus_Core
Tabasaran	AB207_Core	Mbuti	0.265739	0.002823	94.122	141838	Rus_Core
Chuvash	AB207_Core	Mbuti	0.265692	0.002763	96.164	144895	Rus_Core
Lezgin	AB207_Core	Mbuti	0.265429	0.002779	95.511	142534	Rus_Core
Udmurt	AB207_Core	Mbuti	0.265102	0.002704	98.057	141897	Rus_Core
Besermyan	AB207_Core	Mbuti	0.264517	0.002835	93.319	139843	Rus_Core
Ingushian	AB207_Core	Mbuti	0.264339	0.002795	94.575	141876	Rus_Core
Chechen	AB207_Core	Mbuti	0.264282	0.002792	94.646	142380	Rus_Core
Abazin	AB207_Core	Mbuti	0.263918	0.002756	95.752	141370	Rus_Core
Adygei	AB207_Core	Mbuti	0.263877	0.002701	97.709	146345	Rus_Core
Balkar	AB207_Core	Mbuti	0.263735	0.002783	94.773	143137	Rus_Core
Sicilian	AB207_Core	Mbuti	0.263685	0.002768	95.26	143357	Rus_Core
Kumyk	AB207_Core	Mbuti	0.263517	0.002755	95.66	142263	Rus_Core
Circassian	AB207_Core	Mbuti	0.263483	0.002782	94.726	141886	Rus_Core
Armenian_Hemsheni	AB207_Core	Mbuti	0.263022	0.002864	91.828	140629	Rus_Core
Georgian	AB207_Core	Mbuti	0.262844	0.002714	96.855	145317	Rus_Core
Karachai	AB207_Core	Mbuti	0.262798	0.002754	95.412	142528	Rus_Core
Jew_Ashkenazi	AB207_Core	Mbuti	0.262767	0.002765	95.032	141263	Rus_Core
Ossetian	AB207_Core	Mbuti	0.262519	0.002707	96.971	144611	Rus_Core
Abkhasian	AB207_Core	Mbuti	0.26251	0.002754	95.333	142301	Rus_Core
Kabardinian	AB207_Core	Mbuti	0.262441	0.002728	96.219	142091	Rus_Core
Cypriot	AB207_Core	Mbuti	0.26147	0.002806	93.199	141760	Rus_Core
Maltese	AB207_Core	Mbuti	0.261188	0.002785	93.773	142058	Rus_Core
Turkish	AB207_Core	Mbuti	0.260829	0.002655	98.24	148283	Rus_Core
Bashkir	AB207_Core	Mbuti	0.260673	0.002661	97.972	148234	Rus_Core
Jew_Georgian	AB207_Core	Mbuti	0.260152	0.002814	92.445	140891	Rus_Core
Armenian	AB207_Core	Mbuti	0.26002	0.002742	94.814	142784	Rus_Core
Jew_Iranian	AB207_Core	Mbuti	0.259967	0.002771	93.831	141932	Rus_Core
Azeri	AB207_Core	Mbuti	0.259964	0.00268	96.997	144151	Rus_Core
Iran_Zoroastrian	AB207_Core	Mbuti	0.259715	0.002707	95.946	143286	Rus_Core
Nogai_Karachay_Cherkessia	AB207_Core	Mbuti	0.2595	0.002717	95.517	143416	Rus_Core
Tajik	AB207_Core	Mbuti	0.259412	0.002636	98.428	147326	Rus_Core
Assyrian	AB207_Core	Mbuti	0.258654	0.002737	94.519	141888	Rus_Core
Kurd	AB207_Core	Mbuti	0.258362	0.002743	94.192	140628	Rus_Core
Ezid	AB207_Core	Mbuti	0.258338	0.00268	96.388	141426	Rus_Core
Jew_Moroccan	AB207_Core	Mbuti	0.258263	0.002844	90.819	140525	Rus_Core
Iran_Fars	AB207_Core	Mbuti	0.258246	0.002698	95.718	143946	Rus_Core
Iranian	AB207_Core	Mbuti	0.258066	0.002694	95.782	147545	Rus_Core
Druze	AB207_Core	Mbuti	0.25776	0.002667	96.631	146740	Rus_Core
Jew_Iraqi	AB207_Core	Mbuti	0.257539	0.002783	92.553	140454	Rus_Core
Tlingit	AB207_Core	Mbuti	0.257161	0.003217	79.932	135028	Rus_Core
Kalash	AB207_Core	Mbuti	0.256108	0.002731	93.784	142857	Rus_Core
Lebanese	AB207_Core	Mbuti	0.255833	0.00265	96.535	147091	Rus_Core
Jew_Libyan	AB207_Core	Mbuti	0.255667	0.00274	93.293	142266	Rus_Core
Tatar_Siberian	AB207_Core	Mbuti	0.255631	0.002699	94.702	144974	Rus_Core
Jew_Tunisian	AB207_Core	Mbuti	0.255576	0.00277	92.251	141040	Rus_Core
Tatar_Siberian_Zabolotniye	AB207_Core	Mbuti	0.255331	0.002844	89.782	138671	Rus_Core
Turkmen	AB207_Core	Mbuti	0.254668	0.002812	90.581	141369	Rus_Core
Pathan	AB207_Core	Mbuti	0.254664	0.002669	95.417	145167	Rus_Core
Mansi	AB207_Core	Mbuti	0.254462	0.002804	90.744	141442	Rus_Core
GujaratiA	AB207_Core	Mbuti	0.253698	0.002872	88.33	138796	Rus_Core
Nogai_Stavropol	AB207_Core	Mbuti	0.253616	0.002758	91.964	142936	Rus_Core
Uzbek	AB207_Core	Mbuti	0.253177	0.002653	95.425	147667	Rus_Core
Altaian_Chelkan	AB207_Core	Mbuti	0.252473	0.002783	90.717	141049	Rus_Core
Balochi	AB207_Core	Mbuti	0.252392	0.002642	95.536	145580	Rus_Core
Nogai_Astrakhan	AB207_Core	Mbuti	0.25231	0.002807	89.898	140398	Rus_Core
Selkup	AB207_Core	Mbuti	0.251803	0.002807	89.696	144464	Rus_Core
Sindhi_Pakistan	AB207_Core	Mbuti	0.251597	0.002691	93.502	144600	Rus_Core
Tubalar	AB207_Core	Mbuti	0.251274	0.002717	92.488	145244	Rus_Core
Saudi	AB207_Core	Mbuti	0.251248	0.002762	90.967	141711	Rus_Core
Brahui	AB207_Core	Mbuti	0.251019	0.002646	94.875	145578	Rus_Core
Jew_Yemenite	AB207_Core	Mbuti	0.250876	0.002762	90.818	141294	Rus_Core
Syrian	AB207_Core	Mbuti	0.25064	0.002685	93.347	142206	Rus_Core
Even	AB207_Core	Mbuti	0.250516	0.002822	88.785	142120	Rus_Core
Karakalpak	AB207_Core	Mbuti	0.250438	0.002695	92.926	144917	Rus_Core
Palestinian	AB207_Core	Mbuti	0.249628	0.002608	95.713	147827	Rus_Core
Ket	AB207_Core	Mbuti	0.249574	0.002897	86.147	141922	Rus_Core
GujaratiB	AB207_Core	Mbuti	0.249573	0.002708	92.162	139828	Rus_Core
GujaratiC	AB207_Core	Mbuti	0.248894	0.002742	90.779	139895	Rus_Core
Hazara	AB207_Core	Mbuti	0.248838	0.002713	91.737	144904	Rus_Core
Kazakh	AB207_Core	Mbuti	0.248834	0.002758	90.217	145171	Rus_Core
Khakass	AB207_Core	Mbuti	0.248718	0.002757	90.218	144053	Rus_Core
Jordanian	AB207_Core	Mbuti	0.248586	0.002652	93.719	142866	Rus_Core
Uyghur	AB207_Core	Mbuti	0.248523	0.002713	91.592	143884	Rus_Core
GujaratiD	AB207_Core	Mbuti	0.247959	0.00268	92.535	139670	Rus_Core
Punjabi	AB207_Core	Mbuti	0.247812	0.002693	92.022	142161	Rus_Core
Jew_Cochin	AB207_Core	Mbuti	0.247472	0.002725	90.808	139925	Rus_Core
BedouinB	AB207_Core	Mbuti	0.247104	0.002616	94.475	144030	Rus_Core
Kyrgyz	AB207_Core	Mbuti	0.246544	0.002722	90.591	146845	Rus_Core
Iranian_Bandari	AB207_Core	Mbuti	0.24585	0.002659	92.448	141473	Rus_Core
Enets	AB207_Core	Mbuti	0.245691	0.003114	78.888	135566	Rus_Core
Altaian	AB207_Core	Mbuti	0.245526	0.002764	88.839	146244	Rus_Core
Yukagir	AB207_Core	Mbuti	0.245086	0.002843	86.214	144207	Rus_Core
Evenk_FarEast	AB207_Core	Mbuti	0.243351	0.002956	82.329	138770	Rus_Core
Chukchi	AB207_Core	Mbuti	0.242772	0.002908	83.495	141031	Rus_Core
Tuvinian	AB207_Core	Mbuti	0.242711	0.002805	86.523	144658	Rus_Core
Kalmyk	AB207_Core	Mbuti	0.2425	0.00286	84.782	142914	Rus_Core
BedouinA	AB207_Core	Mbuti	0.242457	0.002577	94.072	147472	Rus_Core
Eskimo	AB207_Core	Mbuti	0.242389	0.002921	82.984	140778	Rus_Core
Koryak	AB207_Core	Mbuti	0.242096	0.002956	81.894	139179	Rus_Core
Tofalar	AB207_Core	Mbuti	0.24202	0.002958	81.819	139735	Rus_Core
Todzin	AB207_Core	Mbuti	0.2413	0.003004	80.316	135753	Rus_Core
Buryat	AB207_Core	Mbuti	0.241193	0.002766	87.206	145954	Rus_Core
Yakut	AB207_Core	Mbuti	0.240989	0.002802	85.995	143681	Rus_Core
Dolgan	AB207_Core	Mbuti	0.240771	0.002967	81.148	138326	Rus_Core
Itelmen	AB207_Core	Mbuti	0.240767	0.002927	82.269	137966	Rus_Core
Mongol	AB207_Core	Mbuti	0.24065	0.002776	86.688	146214	Rus_Core
Evenk_Transbaikal	AB207_Core	Mbuti	0.239382	0.002916	82.085	139242	Rus_Core
Newar	AB207_Core	Mbuti	0.239275	0.002835	84.413	138662	Rus_Core
Yemeni	AB207_Core	Mbuti	0.239123	0.00254	94.153	153416	Rus_Core
Nganasan	AB207_Core	Mbuti	0.238602	0.002883	82.77	142168	Rus_Core
Oroqen	AB207_Core	Mbuti	0.238173	0.002916	81.688	141235	Rus_Core
Dungan	AB207_Core	Mbuti	0.237399	0.002818	84.229	142644	Rus_Core
Ulchi	AB207_Core	Mbuti	0.236538	0.002832	83.518	143317	Rus_Core
Daur	AB207_Core	Mbuti	0.236462	0.002925	80.847	141335	Rus_Core
Negidal	AB207_Core	Mbuti	0.236163	0.003109	75.969	135538	Rus_Core
Nivh	AB207_Core	Mbuti	0.236085	0.003002	78.631	139134	Rus_Core
Nanai	AB207_Core	Mbuti	0.236083	0.002898	81.462	139997	Rus_Core
Hezhen	AB207_Core	Mbuti	0.235988	0.002918	80.878	140734	Rus_Core
Mongola	AB207_Core	Mbuti	0.23575	0.00288	81.845	140127	Rus_Core
Xibo	AB207_Core	Mbuti	0.235713	0.002909	81.037	140652	Rus_Core
Yugur	AB207_Core	Mbuti	0.235275	0.002813	83.637	143474	Rus_Core
Burmese	AB207_Core	Mbuti	0.235132	0.002713	86.665	141618	Rus_Core
Egyptian	AB207_Core	Mbuti	0.234983	0.002517	93.366	146941	Rus_Core
Korean	AB207_Core	Mbuti	0.234531	0.002948	79.566	139716	Rus_Core
Thai	AB207_Core	Mbuti	0.234348	0.002834	82.687	142059	Rus_Core
Tibetan	AB207_Core	Mbuti	0.234338	0.002789	84.02	148039	Rus_Core
Atayal	AB207_Core	Mbuti	0.234249	0.002867	81.698	138792	Rus_Core
Han	AB207_Core	Mbuti	0.234114	0.002807	83.411	146522	Rus_Core
Sherpa	AB207_Core	Mbuti	0.233746	0.002982	78.386	137857	Rus_Core
Dai	AB207_Core	Mbuti	0.233654	0.002876	81.245	141249	Rus_Core
She	AB207_Core	Mbuti	0.233559	0.002854	81.829	140982	Rus_Core
Japanese	AB207_Core	Mbuti	0.2335	0.002849	81.969	143857	Rus_Core
Ami	AB207_Core	Mbuti	0.233381	0.002873	81.228	140187	Rus_Core
Kinh	AB207_Core	Mbuti	0.233254	0.002867	81.367	141031	Rus_Core
Dong	AB207_Core	Mbuti	0.232672	0.002849	81.663	143208	Rus_Core
Naxi	AB207_Core	Mbuti	0.232623	0.002891	80.463	141076	Rus_Core
Libyan	AB207_Core	Mbuti	0.232316	0.002606	89.157	139032	Rus_Core
China_Lahu	AB207_Core	Mbuti	0.232224	0.002887	80.449	140130	Rus_Core
Li	AB207_Core	Mbuti	0.231507	0.00296	78.2	138076	Rus_Core
Tunisian	AB207_Core	Mbuti	0.22848	0.002573	88.791	142832	Rus_Core
Moroccan	AB207_Core	Mbuti	0.220524	0.002473	89.155	143314	Rus_Core
Lithuanian	AB209_Core	Mbuti	0.279987	0.002491	112.379	482292	Rus_Core
Estonian	AB209_Core	Mbuti	0.278049	0.002459	113.063	482684	Rus_Core
Belarusian	AB209_Core	Mbuti	0.277086	0.002417	114.623	483334	Rus_Core
Russian_Archangelsk	AB209_Core	Mbuti	0.274024	0.002455	111.612	487273	Rus_Core
Russian_Central	AB209_Core	Mbuti	0.276774	0.002408	114.94	489642	Rus_Core
Norwegian	AB209_Core	Mbuti	0.276827	0.002429	113.962	484509	Rus_Core
Russian_South	AB209_Core	Mbuti	0.277357	0.002406	115.294	486266	Rus_Core
Russian_Vologda	AB209_Core	Mbuti	0.275583	0.002377	115.917	492606	Rus_Core
Finnish	AB209_Core	Mbuti	0.276223	0.002497	110.621	478345	Rus_Core
Icelandic	AB209_Core	Mbuti	0.276152	0.002447	112.864	484680	Rus_Core
Czech	AB209_Core	Mbuti	0.27598	0.002461	112.133	483631	Rus_Core
Veps	AB209_Core	Mbuti	0.275768	0.002457	112.234	480025	Rus_Core
Russian_West	AB209_Core	Mbuti	0.277933	0.002419	114.879	485195	Rus_Core
Karelian	AB209_Core	Mbuti	0.275412	0.002484	110.853	485118	Rus_Core
Mordovian	AB209_Core	Mbuti	0.275086	0.002385	115.353	496328	Rus_Core
Hungarian	AB209_Core	Mbuti	0.275027	0.002444	112.532	491703	Rus_Core
Orcadian	AB209_Core	Mbuti	0.274982	0.002408	114.202	485705	Rus_Core
English	AB209_Core	Mbuti	0.274926	0.002428	113.252	483302	Rus_Core
Scottish	AB209_Core	Mbuti	0.274739	0.002509	109.512	469344	Rus_Core
Serbian	AB209_Core	Mbuti	0.27462	0.002368	115.986	486192	Rus_Core
Croatian	AB209_Core	Mbuti	0.274596	0.002414	113.731	483540	Rus_Core
Basque	AB209_Core	Mbuti	0.274194	0.002407	113.896	492081	Rus_Core
Ukrainian	AB209_Core	Mbuti	0.276647	0.002426	114.022	492391	Rus_Core
French	AB209_Core	Mbuti	0.273635	0.00236	115.924	500600	Rus_Core
Polish	AB209_Core	Mbuti	0.273624	0.00294	93.057	440212	Rus_Core
Moldavian	AB209_Core	Mbuti	0.272919	0.002416	112.957	481012	Rus_Core
Gagauz	AB209_Core	Mbuti	0.272385	0.002416	112.759	480485	Rus_Core
Bulgarian	AB209_Core	Mbuti	0.27236	0.002399	113.516	483811	Rus_Core
Tatar_Mishar	AB209_Core	Mbuti	0.27172	0.002393	113.559	482524	Rus_Core
Spanish	AB209_Core	Mbuti	0.271432	0.002365	114.763	511674	Rus_Core
Albanian	AB209_Core	Mbuti	0.271266	0.002464	110.109	476231	Rus_Core
Sardinian	AB209_Core	Mbuti	0.271021	0.002412	112.358	491871	Rus_Core
Italian	AB209_Core	Mbuti	0.27078	0.002375	114.021	493108	Rus_Core
Saami	AB209_Core	Mbuti	0.270664	0.002995	90.359	442316	Rus_Core
Greek	AB209_Core	Mbuti	0.270646	0.002356	114.885	491496	Rus_Core
Kaitag	AB209_Core	Mbuti	0.268846	0.002471	108.795	476688	Rus_Core
Kubachinian	AB209_Core	Mbuti	0.268832	0.002507	107.225	470615	Rus_Core
Avar	AB209_Core	Mbuti	0.268661	0.002432	110.486	476643	Rus_Core
Chuvash	AB209_Core	Mbuti	0.268423	0.002395	112.1	490782	Rus_Core
Darginian	AB209_Core	Mbuti	0.268296	0.002462	108.965	475808	Rus_Core
Tatar_Kazan	AB209_Core	Mbuti	0.268161	0.002405	111.488	486563	Rus_Core
Lak	AB209_Core	Mbuti	0.267886	0.002405	111.404	479283	Rus_Core
Besermyan	AB209_Core	Mbuti	0.267792	0.002375	112.764	473878	Rus_Core
Udmurt	AB209_Core	Mbuti	0.267747	0.002437	109.854	480753	Rus_Core
Tabasaran	AB209_Core	Mbuti	0.267568	0.002387	112.078	480661	Rus_Core
Chechen	AB209_Core	Mbuti	0.267541	0.002378	112.518	482231	Rus_Core
Lezgin	AB209_Core	Mbuti	0.267103	0.002406	110.993	482721	Rus_Core
Adygei	AB209_Core	Mbuti	0.26618	0.002337	113.906	495404	Rus_Core
Ingushian	AB209_Core	Mbuti	0.265914	0.002365	112.418	480789	Rus_Core
Circassian	AB209_Core	Mbuti	0.265863	0.002384	111.535	480573	Rus_Core
Kabardinian	AB209_Core	Mbuti	0.265663	0.002385	111.397	481022	Rus_Core
Sicilian	AB209_Core	Mbuti	0.265623	0.002412	110.114	485451	Rus_Core
Karachai	AB209_Core	Mbuti	0.265555	0.002381	111.531	482975	Rus_Core
Kumyk	AB209_Core	Mbuti	0.265487	0.002401	110.591	481798	Rus_Core
Abkhasian	AB209_Core	Mbuti	0.265476	0.002384	111.372	482208	Rus_Core
Abazin	AB209_Core	Mbuti	0.265424	0.002373	111.875	479070	Rus_Core
Balkar	AB209_Core	Mbuti	0.265191	0.002404	110.33	484615	Rus_Core
Armenian_Hemsheni	AB209_Core	Mbuti	0.265137	0.002425	109.339	476535	Rus_Core
Ossetian	AB209_Core	Mbuti	0.26513	0.002354	112.639	489642	Rus_Core
Georgian	AB209_Core	Mbuti	0.264879	0.002341	113.165	492120	Rus_Core
Jew_Ashkenazi	AB209_Core	Mbuti	0.264389	0.002422	109.14	478714	Rus_Core
Jew_Georgian	AB209_Core	Mbuti	0.264086	0.002484	106.317	477241	Rus_Core
Cypriot	AB209_Core	Mbuti	0.263962	0.002414	109.338	480154	Rus_Core
Maltese	AB209_Core	Mbuti	0.263778	0.002408	109.546	480866	Rus_Core
Armenian	AB209_Core	Mbuti	0.263588	0.002375	111.005	483793	Rus_Core
Turkish	AB209_Core	Mbuti	0.2635	0.002324	113.369	501740	Rus_Core
Bashkir	AB209_Core	Mbuti	0.263435	0.002356	111.834	501393	Rus_Core
Mari	AB209_Core	Mbuti	0.263379	0.003055	86.198	430024	Rus_Core
Assyrian	AB209_Core	Mbuti	0.262438	0.002357	111.321	480706	Rus_Core
Azeri	AB209_Core	Mbuti	0.261544	0.002298	113.8	488216	Rus_Core
Kurd	AB209_Core	Mbuti	0.261428	0.002407	108.591	476751	Rus_Core
Tajik	AB209_Core	Mbuti	0.261344	0.002298	113.739	498636	Rus_Core
Nogai_Karachay_Cherkessia	AB209_Core	Mbuti	0.261277	0.002369	110.313	485904	Rus_Core
Iran_Zoroastrian	AB209_Core	Mbuti	0.260816	0.002312	112.815	485002	Rus_Core
Jew_Iranian	AB209_Core	Mbuti	0.260498	0.002383	109.32	480801	Rus_Core
Druze	AB209_Core	Mbuti	0.259933	0.002344	110.898	496883	Rus_Core
Kalash	AB209_Core	Mbuti	0.259831	0.00238	109.154	483938	Rus_Core
Ezid	AB209_Core	Mbuti	0.259748	0.002343	110.871	479288	Rus_Core
Iran_Fars	AB209_Core	Mbuti	0.259732	0.002323	111.809	487386	Rus_Core
Jew_Iraqi	AB209_Core	Mbuti	0.259681	0.002358	110.108	475397	Rus_Core
Jew_Tunisian	AB209_Core	Mbuti	0.259512	0.00239	108.565	477763	Rus_Core
Iranian	AB209_Core	Mbuti	0.259418	0.002325	111.554	499451	Rus_Core
Jew_Moroccan	AB209_Core	Mbuti	0.258969	0.002422	106.914	476005	Rus_Core
Lebanese	AB209_Core	Mbuti	0.257413	0.002308	111.534	497956	Rus_Core
Tatar_Siberian	AB209_Core	Mbuti	0.257386	0.002364	108.888	491086	Rus_Core
Mansi	AB209_Core	Mbuti	0.257243	0.0025	102.888	479292	Rus_Core
Pathan	AB209_Core	Mbuti	0.257069	0.002323	110.669	491628	Rus_Core
Tatar_Siberian_Zabolotniye	AB209_Core	Mbuti	0.256851	0.002493	103.011	469991	Rus_Core
Jew_Libyan	AB209_Core	Mbuti	0.256679	0.002362	108.652	481812	Rus_Core
Tlingit	AB209_Core	Mbuti	0.256571	0.002717	94.443	457599	Rus_Core
Nogai_Astrakhan	AB209_Core	Mbuti	0.255979	0.0025	102.384	475679	Rus_Core
Turkmen	AB209_Core	Mbuti	0.255925	0.002454	104.269	478943	Rus_Core
Nogai_Stavropol	AB209_Core	Mbuti	0.255878	0.0024	106.63	484316	Rus_Core
Uzbek	AB209_Core	Mbuti	0.255332	0.002338	109.191	499820	Rus_Core
GujaratiA	AB209_Core	Mbuti	0.255299	0.002404	106.195	470538	Rus_Core
Balochi	AB209_Core	Mbuti	0.255058	0.002299	110.93	492799	Rus_Core
Altaian_Chelkan	AB209_Core	Mbuti	0.254312	0.002449	103.862	478070	Rus_Core
Even	AB209_Core	Mbuti	0.253411	0.002505	101.178	481229	Rus_Core
Selkup	AB209_Core	Mbuti	0.253325	0.002483	102.023	489309	Rus_Core
Sindhi_Pakistan	AB209_Core	Mbuti	0.253225	0.002326	108.87	489526	Rus_Core
Tubalar	AB209_Core	Mbuti	0.253191	0.002386	106.094	491759	Rus_Core
Brahui	AB209_Core	Mbuti	0.253174	0.002311	109.567	492809	Rus_Core
Saudi	AB209_Core	Mbuti	0.25267	0.002362	106.992	479761	Rus_Core
Syrian	AB209_Core	Mbuti	0.252629	0.00238	106.161	481588	Rus_Core
GujaratiB	AB209_Core	Mbuti	0.252269	0.002339	107.851	474317	Rus_Core
Karakalpak	AB209_Core	Mbuti	0.252024	0.00232	108.62	490690	Rus_Core
Ket	AB209_Core	Mbuti	0.251953	0.002538	99.277	480959	Rus_Core
Jew_Yemenite	AB209_Core	Mbuti	0.251876	0.002386	105.553	478708	Rus_Core
Uyghur	AB209_Core	Mbuti	0.251694	0.002397	105.003	487199	Rus_Core
Palestinian	AB209_Core	Mbuti	0.251456	0.002259	111.337	500434	Rus_Core
Jew_Cochin	AB209_Core	Mbuti	0.251449	0.002429	103.507	474118	Rus_Core
Kazakh	AB209_Core	Mbuti	0.250638	0.002412	103.894	491515	Rus_Core
GujaratiC	AB209_Core	Mbuti	0.250499	0.002405	104.139	474112	Rus_Core
Khakass	AB209_Core	Mbuti	0.250389	0.002481	100.94	487662	Rus_Core
Jordanian	AB209_Core	Mbuti	0.250164	0.002321	107.778	483909	Rus_Core
Hazara	AB209_Core	Mbuti	0.250145	0.002386	104.849	490741	Rus_Core
BedouinB	AB209_Core	Mbuti	0.249924	0.002321	107.657	487639	Rus_Core
Kyrgyz	AB209_Core	Mbuti	0.249079	0.002375	104.87	497048	Rus_Core
Enets	AB209_Core	Mbuti	0.248483	0.002667	93.162	459565	Rus_Core
Altaian	AB209_Core	Mbuti	0.248464	0.002426	102.433	495213	Rus_Core
Iranian_Bandari	AB209_Core	Mbuti	0.248231	0.002329	106.599	479279	Rus_Core
Punjabi	AB209_Core	Mbuti	0.248114	0.00236	105.14	481352	Rus_Core
GujaratiD	AB209_Core	Mbuti	0.248099	0.002338	106.127	473304	Rus_Core
Yukagir	AB209_Core	Mbuti	0.246702	0.002525	97.693	488263	Rus_Core
Evenk_FarEast	AB209_Core	Mbuti	0.245777	0.002598	94.614	470015	Rus_Core
Eskimo	AB209_Core	Mbuti	0.244942	0.002634	93.002	477085	Rus_Core
Chukchi	AB209_Core	Mbuti	0.24435	0.00263	92.902	477820	Rus_Core
Itelmen	AB209_Core	Mbuti	0.244267	0.002687	90.911	467505	Rus_Core
Tuvinian	AB209_Core	Mbuti	0.244217	0.002493	97.944	489997	Rus_Core
BedouinA	AB209_Core	Mbuti	0.244151	0.002239	109.063	499274	Rus_Core
Kalmyk	AB209_Core	Mbuti	0.244019	0.002498	97.675	483949	Rus_Core
Tofalar	AB209_Core	Mbuti	0.243641	0.002592	93.998	473339	Rus_Core
Yakut	AB209_Core	Mbuti	0.243617	0.002504	97.272	486605	Rus_Core
Dolgan	AB209_Core	Mbuti	0.243485	0.002551	95.453	468766	Rus_Core
Todzin	AB209_Core	Mbuti	0.242967	0.002672	90.94	460375	Rus_Core
Koryak	AB209_Core	Mbuti	0.242948	0.002691	90.281	471747	Rus_Core
Mongol	AB209_Core	Mbuti	0.242612	0.002447	99.163	494892	Rus_Core
Buryat	AB209_Core	Mbuti	0.242348	0.002467	98.244	494185	Rus_Core
Nganasan	AB209_Core	Mbuti	0.241974	0.00259	93.43	481843	Rus_Core
Newar	AB209_Core	Mbuti	0.24191	0.002414	100.218	469874	Rus_Core
Yemeni	AB209_Core	Mbuti	0.241481	0.002216	108.972	518762	Rus_Core
Evenk_Transbaikal	AB209_Core	Mbuti	0.241394	0.002647	91.204	471986	Rus_Core
Dungan	AB209_Core	Mbuti	0.239812	0.002476	96.873	482984	Rus_Core
Oroqen	AB209_Core	Mbuti	0.239802	0.002563	93.557	478511	Rus_Core
Negidal	AB209_Core	Mbuti	0.238538	0.002698	88.397	459729	Rus_Core
Daur	AB209_Core	Mbuti	0.238482	0.002546	93.656	479004	Rus_Core
Hezhen	AB209_Core	Mbuti	0.238259	0.002598	91.7	476720	Rus_Core
Nanai	AB209_Core	Mbuti	0.238063	0.002593	91.819	474693	Rus_Core
Mongola	AB209_Core	Mbuti	0.237491	0.002457	96.646	474509	Rus_Core
Nivh	AB209_Core	Mbuti	0.237428	0.002593	91.562	471624	Rus_Core
Egyptian	AB209_Core	Mbuti	0.237376	0.002224	106.742	497286	Rus_Core
Ulchi	AB209_Core	Mbuti	0.237354	0.00253	93.81	485349	Rus_Core
Yugur	AB209_Core	Mbuti	0.237279	0.002496	95.049	485785	Rus_Core
Xibo	AB209_Core	Mbuti	0.236589	0.002554	92.618	476371	Rus_Core
Tibetan	AB209_Core	Mbuti	0.236308	0.002497	94.644	500807	Rus_Core
Burmese	AB209_Core	Mbuti	0.236047	0.002427	97.24	480270	Rus_Core
Japanese	AB209_Core	Mbuti	0.23582	0.002523	93.482	486918	Rus_Core
Han	AB209_Core	Mbuti	0.235685	0.002497	94.375	495524	Rus_Core
Thai	AB209_Core	Mbuti	0.235604	0.002477	95.118	481030	Rus_Core
Sherpa	AB209_Core	Mbuti	0.235542	0.002643	89.126	466797	Rus_Core
She	AB209_Core	Mbuti	0.235479	0.002523	93.338	477683	Rus_Core
Kinh	AB209_Core	Mbuti	0.235388	0.0025	94.138	477708	Rus_Core
Korean	AB209_Core	Mbuti	0.23538	0.002547	92.422	473438	Rus_Core
Dong	AB209_Core	Mbuti	0.235102	0.002515	93.469	484809	Rus_Core
Ami	AB209_Core	Mbuti	0.234995	0.002556	91.956	475072	Rus_Core
Dai	AB209_Core	Mbuti	0.234946	0.002537	92.599	478461	Rus_Core
Naxi	AB209_Core	Mbuti	0.234927	0.002569	91.458	477893	Rus_Core
Atayal	AB209_Core	Mbuti	0.234695	0.002562	91.594	470564	Rus_Core
China_Lahu	AB209_Core	Mbuti	0.234437	0.002537	92.415	475095	Rus_Core
Libyan	AB209_Core	Mbuti	0.234248	0.002299	101.874	471134	Rus_Core
Li	AB209_Core	Mbuti	0.23397	0.002569	91.08	467788	Rus_Core
Tunisian	AB209_Core	Mbuti	0.229829	0.002249	102.193	483975	Rus_Core
Moroccan	AB209_Core	Mbuti	0.222425	0.002166	102.708	485313	Rus_Core
Lithuanian	AB210_Core_rel_AB209	Mbuti	0.27374	0.002906	94.203	136387	Rus_Core
Belarusian	AB210_Core_rel_AB209	Mbuti	0.270535	0.002804	96.48	136748	Rus_Core
Russian_Archangelsk	AB210_Core_rel_AB209	Mbuti	0.269252	0.002824	95.361	137845	Rus_Core
Estonian	AB210_Core_rel_AB209	Mbuti	0.271613	0.002805	96.83	136524	Rus_Core
Russia_Chalmny_Varre	AB210_Core_rel_AB209	Mbuti	0.27113	0.003696	73.355	93874	Rus_Core
Veps	AB210_Core_rel_AB209	Mbuti	0.27105	0.002842	95.362	135734	Rus_Core
Norwegian	AB210_Core_rel_AB209	Mbuti	0.270887	0.002812	96.32	137106	Rus_Core
Karelian	AB210_Core_rel_AB209	Mbuti	0.270793	0.002865	94.504	137242	Rus_Core
Russian_Central	AB210_Core_rel_AB209	Mbuti	0.270515	0.002803	96.519	138569	Rus_Core
Scottish	AB210_Core_rel_AB209	Mbuti	0.270696	0.002957	91.554	132692	Rus_Core
Russian_South	AB210_Core_rel_AB209	Mbuti	0.271966	0.002763	98.435	137542	Rus_Core
Russian_Vologda	AB210_Core_rel_AB209	Mbuti	0.269502	0.002765	97.468	139513	Rus_Core
Icelandic	AB210_Core_rel_AB209	Mbuti	0.27046	0.002858	94.629	137088	Rus_Core
Polish	AB210_Core_rel_AB209	Mbuti	0.270083	0.003438	78.547	124204	Rus_Core
Czech	AB210_Core_rel_AB209	Mbuti	0.269937	0.002862	94.328	136794	Rus_Core
Finnish	AB210_Core_rel_AB209	Mbuti	0.269854	0.002856	94.483	135159	Rus_Core
English	AB210_Core_rel_AB209	Mbuti	0.269713	0.00281	95.968	136706	Rus_Core
Russian_West	AB210_Core_rel_AB209	Mbuti	0.271965	0.002816	96.583	137304	Rus_Core
Basque	AB210_Core_rel_AB209	Mbuti	0.269359	0.002785	96.702	139298	Rus_Core
Mordovian	AB210_Core_rel_AB209	Mbuti	0.269331	0.002765	97.391	140603	Rus_Core
Ukrainian	AB210_Core_rel_AB209	Mbuti	0.270698	0.002822	95.926	139409	Rus_Core
Orcadian	AB210_Core_rel_AB209	Mbuti	0.26906	0.002834	94.935	137386	Rus_Core
Hungarian	AB210_Core_rel_AB209	Mbuti	0.269008	0.002807	95.839	139210	Rus_Core
Serbian	AB210_Core_rel_AB209	Mbuti	0.268933	0.002771	97.064	137992	Rus_Core
French	AB210_Core_rel_AB209	Mbuti	0.268172	0.002757	97.27	141824	Rus_Core
Croatian	AB210_Core_rel_AB209	Mbuti	0.267712	0.002756	97.128	136796	Rus_Core
Bulgarian	AB210_Core_rel_AB209	Mbuti	0.267407	0.002811	95.131	136828	Rus_Core
Moldavian	AB210_Core_rel_AB209	Mbuti	0.266897	0.002812	94.917	135981	Rus_Core
Gagauz	AB210_Core_rel_AB209	Mbuti	0.266761	0.002861	93.245	135777	Rus_Core
Tatar_Mishar	AB210_Core_rel_AB209	Mbuti	0.265928	0.002793	95.208	136457	Rus_Core
Sardinian	AB210_Core_rel_AB209	Mbuti	0.265764	0.002775	95.766	139255	Rus_Core
Italian	AB210_Core_rel_AB209	Mbuti	0.265731	0.002783	95.497	139587	Rus_Core
Spanish	AB210_Core_rel_AB209	Mbuti	0.26568	0.00273	97.31	145118	Rus_Core
Albanian	AB210_Core_rel_AB209	Mbuti	0.265342	0.002849	93.124	134624	Rus_Core
Greek	AB210_Core_rel_AB209	Mbuti	0.264252	0.002727	96.904	139106	Rus_Core
Saami	AB210_Core_rel_AB209	Mbuti	0.263953	0.003528	74.812	124748	Rus_Core
Kubachinian	AB210_Core_rel_AB209	Mbuti	0.263718	0.002919	90.354	132969	Rus_Core
Lak	AB210_Core_rel_AB209	Mbuti	0.263322	0.002807	93.823	135425	Rus_Core
Tatar_Kazan	AB210_Core_rel_AB209	Mbuti	0.263227	0.00279	94.36	137606	Rus_Core
Avar	AB210_Core_rel_AB209	Mbuti	0.263214	0.002868	91.768	134718	Rus_Core
Besermyan	AB210_Core_rel_AB209	Mbuti	0.263189	0.002837	92.758	133887	Rus_Core
Darginian	AB210_Core_rel_AB209	Mbuti	0.262772	0.002864	91.759	134467	Rus_Core
Chuvash	AB210_Core_rel_AB209	Mbuti	0.262731	0.002793	94.068	138950	Rus_Core
Kaitag	AB210_Core_rel_AB209	Mbuti	0.262358	0.002887	90.883	134741	Rus_Core
Chechen	AB210_Core_rel_AB209	Mbuti	0.262233	0.002781	94.3	136422	Rus_Core
Udmurt	AB210_Core_rel_AB209	Mbuti	0.261892	0.00283	92.543	135899	Rus_Core
Lezgin	AB210_Core_rel_AB209	Mbuti	0.261323	0.002789	93.7	136582	Rus_Core
Tabasaran	AB210_Core_rel_AB209	Mbuti	0.261182	0.00279	93.624	135882	Rus_Core
Kabardinian	AB210_Core_rel_AB209	Mbuti	0.260778	0.002758	94.545	136011	Rus_Core
Karachai	AB210_Core_rel_AB209	Mbuti	0.260733	0.002798	93.169	136602	Rus_Core
Ingushian	AB210_Core_rel_AB209	Mbuti	0.260479	0.00281	92.685	135929	Rus_Core
Sicilian	AB210_Core_rel_AB209	Mbuti	0.260385	0.002738	95.111	137372	Rus_Core
Adygei	AB210_Core_rel_AB209	Mbuti	0.260304	0.002719	95.752	140332	Rus_Core
Balkar	AB210_Core_rel_AB209	Mbuti	0.260153	0.002805	92.743	137132	Rus_Core
Circassian	AB210_Core_rel_AB209	Mbuti	0.259974	0.002722	95.508	135856	Rus_Core
Armenian_Hemsheni	AB210_Core_rel_AB209	Mbuti	0.259681	0.002839	91.48	134643	Rus_Core
Abazin	AB210_Core_rel_AB209	Mbuti	0.259469	0.002778	93.391	135488	Rus_Core
Kumyk	AB210_Core_rel_AB209	Mbuti	0.259462	0.002772	93.608	136316	Rus_Core
Jew_Ashkenazi	AB210_Core_rel_AB209	Mbuti	0.259266	0.002779	93.308	135347	Rus_Core
Georgian	AB210_Core_rel_AB209	Mbuti	0.259162	0.002749	94.283	139381	Rus_Core
Ossetian	AB210_Core_rel_AB209	Mbuti	0.259068	0.002703	95.833	138549	Rus_Core
Cypriot	AB210_Core_rel_AB209	Mbuti	0.258741	0.002817	91.848	135770	Rus_Core
Bashkir	AB210_Core_rel_AB209	Mbuti	0.258656	0.002722	95.027	142082	Rus_Core
Turkish	AB210_Core_rel_AB209	Mbuti	0.258621	0.002679	96.527	142149	Rus_Core
Abkhasian	AB210_Core_rel_AB209	Mbuti	0.258428	0.00281	91.959	136390	Rus_Core
Armenian	AB210_Core_rel_AB209	Mbuti	0.258285	0.002739	94.315	136808	Rus_Core
Jew_Georgian	AB210_Core_rel_AB209	Mbuti	0.258037	0.002877	89.699	134901	Rus_Core
Mari	AB210_Core_rel_AB209	Mbuti	0.258005	0.003631	71.056	121552	Rus_Core
Maltese	AB210_Core_rel_AB209	Mbuti	0.257693	0.002754	93.577	136040	Rus_Core
Assyrian	AB210_Core_rel_AB209	Mbuti	0.257461	0.002717	94.764	135984	Rus_Core
Kurd	AB210_Core_rel_AB209	Mbuti	0.256883	0.002792	92.021	134772	Rus_Core
Azeri	AB210_Core_rel_AB209	Mbuti	0.256489	0.002719	94.322	138076	Rus_Core
Tajik	AB210_Core_rel_AB209	Mbuti	0.25639	0.002689	95.351	141319	Rus_Core
Nogai_Karachay_Cherkessia	AB210_Core_rel_AB209	Mbuti	0.256295	0.002731	93.854	137512	Rus_Core
Jew_Iranian	AB210_Core_rel_AB209	Mbuti	0.256197	0.002756	92.953	136004	Rus_Core
Iran_Zoroastrian	AB210_Core_rel_AB209	Mbuti	0.256108	0.002722	94.074	137374	Rus_Core
Tlingit	AB210_Core_rel_AB209	Mbuti	0.255544	0.003178	80.42	129209	Rus_Core
Ezid	AB210_Core_rel_AB209	Mbuti	0.255152	0.002734	93.323	135476	Rus_Core
Druze	AB210_Core_rel_AB209	Mbuti	0.255068	0.002687	94.921	140705	Rus_Core
Mansi	AB210_Core_rel_AB209	Mbuti	0.254828	0.002902	87.824	135503	Rus_Core
Iranian	AB210_Core_rel_AB209	Mbuti	0.254396	0.002666	95.428	141516	Rus_Core
Jew_Iraqi	AB210_Core_rel_AB209	Mbuti	0.254278	0.002804	90.678	134437	Rus_Core
Jew_Moroccan	AB210_Core_rel_AB209	Mbuti	0.254215	0.002873	88.495	134553	Rus_Core
Kalash	AB210_Core_rel_AB209	Mbuti	0.254208	0.002775	91.61	136955	Rus_Core
Iran_Fars	AB210_Core_rel_AB209	Mbuti	0.254103	0.002709	93.79	138046	Rus_Core
Jew_Tunisian	AB210_Core_rel_AB209	Mbuti	0.253786	0.002781	91.255	135050	Rus_Core
Tatar_Siberian	AB210_Core_rel_AB209	Mbuti	0.253703	0.002746	92.406	139060	Rus_Core
Jew_Libyan	AB210_Core_rel_AB209	Mbuti	0.253578	0.002729	92.935	136240	Rus_Core
Tatar_Siberian_Zabolotniye	AB210_Core_rel_AB209	Mbuti	0.253559	0.002947	86.052	132771	Rus_Core
Lebanese	AB210_Core_rel_AB209	Mbuti	0.253003	0.002637	95.934	140985	Rus_Core
Pathan	AB210_Core_rel_AB209	Mbuti	0.252866	0.002697	93.766	139330	Rus_Core
Turkmen	AB210_Core_rel_AB209	Mbuti	0.252534	0.002846	88.735	135479	Rus_Core
Uzbek	AB210_Core_rel_AB209	Mbuti	0.25109	0.00269	93.346	141634	Rus_Core
Nogai_Stavropol	AB210_Core_rel_AB209	Mbuti	0.250988	0.002673	93.886	137060	Rus_Core
Altaian_Chelkan	AB210_Core_rel_AB209	Mbuti	0.250733	0.002871	87.334	135148	Rus_Core
Selkup	AB210_Core_rel_AB209	Mbuti	0.250394	0.002871	87.225	138567	Rus_Core
GujaratiA	AB210_Core_rel_AB209	Mbuti	0.250208	0.002828	88.477	132920	Rus_Core
Balochi	AB210_Core_rel_AB209	Mbuti	0.249883	0.002694	92.76	139546	Rus_Core
Nogai_Astrakhan	AB210_Core_rel_AB209	Mbuti	0.249746	0.002835	88.107	134549	Rus_Core
Ket	AB210_Core_rel_AB209	Mbuti	0.249692	0.0029	86.113	136049	Rus_Core
Sindhi_Pakistan	AB210_Core_rel_AB209	Mbuti	0.249379	0.002741	90.994	138599	Rus_Core
Tubalar	AB210_Core_rel_AB209	Mbuti	0.249269	0.002778	89.736	139265	Rus_Core
Even	AB210_Core_rel_AB209	Mbuti	0.248876	0.002835	87.774	136235	Rus_Core
Brahui	AB210_Core_rel_AB209	Mbuti	0.248476	0.002678	92.795	139597	Rus_Core
Karakalpak	AB210_Core_rel_AB209	Mbuti	0.248317	0.002702	91.909	138899	Rus_Core
Saudi	AB210_Core_rel_AB209	Mbuti	0.247983	0.002719	91.198	135718	Rus_Core
Jew_Cochin	AB210_Core_rel_AB209	Mbuti	0.247521	0.002762	89.61	133969	Rus_Core
Khakass	AB210_Core_rel_AB209	Mbuti	0.247388	0.002833	87.317	137990	Rus_Core
Hazara	AB210_Core_rel_AB209	Mbuti	0.247388	0.002722	90.881	138949	Rus_Core
Uyghur	AB210_Core_rel_AB209	Mbuti	0.247203	0.002743	90.124	137907	Rus_Core
GujaratiC	AB210_Core_rel_AB209	Mbuti	0.247194	0.00282	87.651	134060	Rus_Core
GujaratiB	AB210_Core_rel_AB209	Mbuti	0.247129	0.002777	88.982	134101	Rus_Core
Syrian	AB210_Core_rel_AB209	Mbuti	0.247084	0.00271	91.159	136171	Rus_Core
Enets	AB210_Core_rel_AB209	Mbuti	0.246999	0.003007	82.143	129763	Rus_Core
Kazakh	AB210_Core_rel_AB209	Mbuti	0.246838	0.002748	89.816	139171	Rus_Core
Jew_Yemenite	AB210_Core_rel_AB209	Mbuti	0.246747	0.002685	91.882	135350	Rus_Core
Palestinian	AB210_Core_rel_AB209	Mbuti	0.24617	0.002609	94.351	141750	Rus_Core
BedouinB	AB210_Core_rel_AB209	Mbuti	0.245618	0.002642	92.982	138021	Rus_Core
Kyrgyz	AB210_Core_rel_AB209	Mbuti	0.244933	0.002768	88.476	140820	Rus_Core
Altaian	AB210_Core_rel_AB209	Mbuti	0.244714	0.002778	88.094	140234	Rus_Core
Punjabi	AB210_Core_rel_AB209	Mbuti	0.244601	0.002758	88.696	136125	Rus_Core
Jordanian	AB210_Core_rel_AB209	Mbuti	0.244383	0.002695	90.673	136927	Rus_Core
Yukagir	AB210_Core_rel_AB209	Mbuti	0.244364	0.002863	85.343	138147	Rus_Core
Evenk_FarEast	AB210_Core_rel_AB209	Mbuti	0.244253	0.002977	82.058	132776	Rus_Core
GujaratiD	AB210_Core_rel_AB209	Mbuti	0.244164	0.002775	87.98	133820	Rus_Core
Iranian_Bandari	AB210_Core_rel_AB209	Mbuti	0.242489	0.002715	89.301	135465	Rus_Core
Eskimo	AB210_Core_rel_AB209	Mbuti	0.241842	0.003033	79.741	134946	Rus_Core
Tuvinian	AB210_Core_rel_AB209	Mbuti	0.241421	0.002833	85.213	138742	Rus_Core
Itelmen	AB210_Core_rel_AB209	Mbuti	0.241172	0.003036	79.447	132063	Rus_Core
Dolgan	AB210_Core_rel_AB209	Mbuti	0.24112	0.002899	83.16	132479	Rus_Core
Todzin	AB210_Core_rel_AB209	Mbuti	0.240907	0.003038	79.297	130046	Rus_Core
Chukchi	AB210_Core_rel_AB209	Mbuti	0.240571	0.002991	80.43	135094	Rus_Core
Kalmyk	AB210_Core_rel_AB209	Mbuti	0.240354	0.002868	83.808	137033	Rus_Core
Yakut	AB210_Core_rel_AB209	Mbuti	0.240284	0.002874	83.614	137747	Rus_Core
Koryak	AB210_Core_rel_AB209	Mbuti	0.240036	0.002996	80.128	133325	Rus_Core
BedouinA	AB210_Core_rel_AB209	Mbuti	0.239896	0.002567	93.453	141408	Rus_Core
Mongol	AB210_Core_rel_AB209	Mbuti	0.239718	0.002845	84.26	140183	Rus_Core
Evenk_Transbaikal	AB210_Core_rel_AB209	Mbuti	0.239433	0.002932	81.67	133341	Rus_Core
Buryat	AB210_Core_rel_AB209	Mbuti	0.239418	0.002819	84.933	139943	Rus_Core
Nganasan	AB210_Core_rel_AB209	Mbuti	0.239313	0.002907	82.317	136264	Rus_Core
Newar	AB210_Core_rel_AB209	Mbuti	0.239142	0.002898	82.531	132822	Rus_Core
Tofalar	AB210_Core_rel_AB209	Mbuti	0.238985	0.002973	80.386	133802	Rus_Core
Dungan	AB210_Core_rel_AB209	Mbuti	0.23661	0.002823	83.801	136620	Rus_Core
Yemeni	AB210_Core_rel_AB209	Mbuti	0.236479	0.002519	93.893	147216	Rus_Core
Negidal	AB210_Core_rel_AB209	Mbuti	0.236146	0.003031	77.907	129870	Rus_Core
Oroqen	AB210_Core_rel_AB209	Mbuti	0.235979	0.002973	79.362	135362	Rus_Core
Nivh	AB210_Core_rel_AB209	Mbuti	0.235688	0.003032	77.725	133146	Rus_Core
Nanai	AB210_Core_rel_AB209	Mbuti	0.235602	0.00288	81.807	134200	Rus_Core
Ulchi	AB210_Core_rel_AB209	Mbuti	0.235593	0.002885	81.673	137304	Rus_Core
Hezhen	AB210_Core_rel_AB209	Mbuti	0.235251	0.002941	79.984	134867	Rus_Core
Daur	AB210_Core_rel_AB209	Mbuti	0.235173	0.003015	78.014	135568	Rus_Core
Mongola	AB210_Core_rel_AB209	Mbuti	0.234596	0.002881	81.434	134279	Rus_Core
Yugur	AB210_Core_rel_AB209	Mbuti	0.234554	0.002898	80.934	137506	Rus_Core
Xibo	AB210_Core_rel_AB209	Mbuti	0.233878	0.002952	79.237	134702	Rus_Core
Thai	AB210_Core_rel_AB209	Mbuti	0.233269	0.002859	81.605	136093	Rus_Core
Burmese	AB210_Core_rel_AB209	Mbuti	0.233173	0.002826	82.52	135735	Rus_Core
Tibetan	AB210_Core_rel_AB209	Mbuti	0.233111	0.002864	81.395	141887	Rus_Core
Han	AB210_Core_rel_AB209	Mbuti	0.232963	0.002866	81.295	140403	Rus_Core
Sherpa	AB210_Core_rel_AB209	Mbuti	0.232928	0.003009	77.398	131983	Rus_Core
Korean	AB210_Core_rel_AB209	Mbuti	0.232867	0.002951	78.9	133935	Rus_Core
Japanese	AB210_Core_rel_AB209	Mbuti	0.232594	0.002917	79.735	137834	Rus_Core
Egyptian	AB210_Core_rel_AB209	Mbuti	0.232543	0.002522	92.199	140754	Rus_Core
Atayal	AB210_Core_rel_AB209	Mbuti	0.232381	0.002977	78.058	132982	Rus_Core
Dai	AB210_Core_rel_AB209	Mbuti	0.232264	0.002956	78.574	135333	Rus_Core
She	AB210_Core_rel_AB209	Mbuti	0.232028	0.002932	79.146	135127	Rus_Core
Naxi	AB210_Core_rel_AB209	Mbuti	0.231939	0.002907	79.78	135239	Rus_Core
Dong	AB210_Core_rel_AB209	Mbuti	0.23193	0.002866	80.926	137248	Rus_Core
Kinh	AB210_Core_rel_AB209	Mbuti	0.231588	0.002868	80.736	135091	Rus_Core
China_Lahu	AB210_Core_rel_AB209	Mbuti	0.231574	0.002942	78.708	134350	Rus_Core
Li	AB210_Core_rel_AB209	Mbuti	0.231418	0.003025	76.491	132204	Rus_Core
Ami	AB210_Core_rel_AB209	Mbuti	0.231388	0.002949	78.456	134343	Rus_Core
Libyan	AB210_Core_rel_AB209	Mbuti	0.228735	0.00266	85.979	133121	Rus_Core
Tunisian	AB210_Core_rel_AB209	Mbuti	0.225982	0.002583	87.488	136928	Rus_Core
Moroccan	AB210_Core_rel_AB209	Mbuti	0.219234	0.002448	89.562	137149	Rus_Core
Lithuanian	AB211_Balt	Mbuti	0.277784	0.004476	62.065	29671	Rus_Balt
Belarusian	AB211_Balt	Mbuti	0.277747	0.004431	62.677	29734	Rus_Balt
Estonian	AB211_Balt	Mbuti	0.277424	0.00452	61.376	29689	Rus_Balt
Russian_Archangelsk	AB211_Balt	Mbuti	0.272534	0.004423	61.623	29909	Rus_Balt
Russian_Central	AB211_Balt	Mbuti	0.274939	0.004425	62.129	30077	Rus_Balt
Karelian	AB211_Balt	Mbuti	0.275894	0.00449	61.451	29755	Rus_Balt
Russian_South	AB211_Balt	Mbuti	0.277016	0.004465	62.035	29868	Rus_Balt
Norwegian	AB211_Balt	Mbuti	0.274995	0.004479	61.399	29810	Rus_Balt
Polish	AB211_Balt	Mbuti	0.274971	0.005662	48.562	26926	Rus_Balt
Russian_Vologda	AB211_Balt	Mbuti	0.272619	0.004376	62.299	30309	Rus_Balt
Icelandic	AB211_Balt	Mbuti	0.27488	0.004469	61.511	29798	Rus_Balt
Veps	AB211_Balt	Mbuti	0.274867	0.004457	61.672	29421	Rus_Balt
Hungarian	AB211_Balt	Mbuti	0.274363	0.004413	62.169	30250	Rus_Balt
Finnish	AB211_Balt	Mbuti	0.274111	0.004585	59.79	29401	Rus_Balt
English	AB211_Balt	Mbuti	0.27369	0.004576	59.812	29793	Rus_Balt
Orcadian	AB211_Balt	Mbuti	0.273678	0.004385	62.411	29891	Rus_Balt
Scottish	AB211_Balt	Mbuti	0.273315	0.004638	58.928	28815	Rus_Balt
Serbian	AB211_Balt	Mbuti	0.272759	0.004417	61.75	29998	Rus_Balt
Czech	AB211_Balt	Mbuti	0.27272	0.004432	61.535	29739	Rus_Balt
Russian_West	AB211_Balt	Mbuti	0.276329	0.004441	62.229	29812	Rus_Balt
Mordovian	AB211_Balt	Mbuti	0.272617	0.004348	62.704	30544	Rus_Balt
Ukrainian	AB211_Balt	Mbuti	0.275806	0.004453	61.938	30310	Rus_Balt
Basque	AB211_Balt	Mbuti	0.272445	0.004418	61.667	30284	Rus_Balt
French	AB211_Balt	Mbuti	0.27199	0.004307	63.157	30870	Rus_Balt
Croatian	AB211_Balt	Mbuti	0.271887	0.00443	61.373	29732	Rus_Balt
Albanian	AB211_Balt	Mbuti	0.27108	0.004427	61.239	29300	Rus_Balt
Moldavian	AB211_Balt	Mbuti	0.27042	0.004432	61.016	29516	Rus_Balt
Saami	AB211_Balt	Mbuti	0.270179	0.005494	49.181	27194	Rus_Balt
Italian	AB211_Balt	Mbuti	0.269264	0.00433	62.188	30348	Rus_Balt
Greek	AB211_Balt	Mbuti	0.26924	0.00431	62.468	30243	Rus_Balt
Gagauz	AB211_Balt	Mbuti	0.26923	0.00444	60.635	29486	Rus_Balt
Spanish	AB211_Balt	Mbuti	0.268786	0.004302	62.485	31600	Rus_Balt
Bulgarian	AB211_Balt	Mbuti	0.268256	0.004401	60.959	29784	Rus_Balt
Tatar_Mishar	AB211_Balt	Mbuti	0.26784	0.004424	60.537	29644	Rus_Balt
Sardinian	AB211_Balt	Mbuti	0.267655	0.004383	61.069	30295	Rus_Balt
Kubachinian	AB211_Balt	Mbuti	0.266869	0.004455	59.908	28805	Rus_Balt
Kaitag	AB211_Balt	Mbuti	0.266118	0.004479	59.412	29235	Rus_Balt
Darginian	AB211_Balt	Mbuti	0.265577	0.004444	59.763	29264	Rus_Balt
Chechen	AB211_Balt	Mbuti	0.265297	0.004432	59.866	29642	Rus_Balt
Avar	AB211_Balt	Mbuti	0.265266	0.004453	59.566	29291	Rus_Balt
Besermyan	AB211_Balt	Mbuti	0.264782	0.004505	58.776	29077	Rus_Balt
Chuvash	AB211_Balt	Mbuti	0.264781	0.00431	61.44	30185	Rus_Balt
Lezgin	AB211_Balt	Mbuti	0.264779	0.004413	60.004	29668	Rus_Balt
Ingushian	AB211_Balt	Mbuti	0.264479	0.004407	60.019	29543	Rus_Balt
Lak	AB211_Balt	Mbuti	0.264395	0.004391	60.212	29405	Rus_Balt
Tabasaran	AB211_Balt	Mbuti	0.264004	0.004294	61.487	29489	Rus_Balt
Kabardinian	AB211_Balt	Mbuti	0.263575	0.004275	61.655	29534	Rus_Balt
Armenian_Hemsheni	AB211_Balt	Mbuti	0.263489	0.00439	60.015	29216	Rus_Balt
Sicilian	AB211_Balt	Mbuti	0.263489	0.00431	61.139	29911	Rus_Balt
Tatar_Kazan	AB211_Balt	Mbuti	0.263471	0.004295	61.348	29880	Rus_Balt
Adygei	AB211_Balt	Mbuti	0.263376	0.004191	62.839	30494	Rus_Balt
Udmurt	AB211_Balt	Mbuti	0.263073	0.004408	59.684	29515	Rus_Balt
Jew_Georgian	AB211_Balt	Mbuti	0.262624	0.004381	59.946	29380	Rus_Balt
Abkhasian	AB211_Balt	Mbuti	0.262604	0.004362	60.204	29677	Rus_Balt
Circassian	AB211_Balt	Mbuti	0.262366	0.004284	61.246	29455	Rus_Balt
Armenian	AB211_Balt	Mbuti	0.26207	0.004302	60.912	29778	Rus_Balt
Abazin	AB211_Balt	Mbuti	0.262057	0.00433	60.527	29408	Rus_Balt
Karachai	AB211_Balt	Mbuti	0.261884	0.00437	59.933	29638	Rus_Balt
Jew_Ashkenazi	AB211_Balt	Mbuti	0.261543	0.004438	58.927	29472	Rus_Balt
Ossetian	AB211_Balt	Mbuti	0.261462	0.004301	60.795	30121	Rus_Balt
Mari	AB211_Balt	Mbuti	0.261373	0.006399	40.848	26435	Rus_Balt
Georgian	AB211_Balt	Mbuti	0.261371	0.004225	61.864	30318	Rus_Balt
Turkish	AB211_Balt	Mbuti	0.261235	0.004182	62.46	30887	Rus_Balt
Balkar	AB211_Balt	Mbuti	0.261211	0.004337	60.225	29870	Rus_Balt
Cypriot	AB211_Balt	Mbuti	0.261087	0.004374	59.688	29512	Rus_Balt
Kumyk	AB211_Balt	Mbuti	0.260992	0.004396	59.369	29643	Rus_Balt
Bashkir	AB211_Balt	Mbuti	0.260232	0.004231	61.511	30837	Rus_Balt
Jew_Iraqi	AB211_Balt	Mbuti	0.259603	0.004359	59.553	29269	Rus_Balt
Maltese	AB211_Balt	Mbuti	0.259408	0.004415	58.753	29598	Rus_Balt
Azeri	AB211_Balt	Mbuti	0.259183	0.004247	61.022	29975	Rus_Balt
Assyrian	AB211_Balt	Mbuti	0.258649	0.004268	60.598	29556	Rus_Balt
Ezid	AB211_Balt	Mbuti	0.257606	0.004328	59.52	29397	Rus_Balt
Tajik	AB211_Balt	Mbuti	0.257334	0.004186	61.476	30717	Rus_Balt
Jew_Iranian	AB211_Balt	Mbuti	0.257282	0.004347	59.188	29563	Rus_Balt
Jew_Tunisian	AB211_Balt	Mbuti	0.257181	0.004443	57.89	29343	Rus_Balt
Kurd	AB211_Balt	Mbuti	0.257111	0.004312	59.627	29259	Rus_Balt
Druze	AB211_Balt	Mbuti	0.257071	0.00419	61.351	30606	Rus_Balt
Iranian	AB211_Balt	Mbuti	0.256848	0.004137	62.08	30725	Rus_Balt
Nogai_Karachay_Cherkessia	AB211_Balt	Mbuti	0.256776	0.004328	59.324	29859	Rus_Balt
Iran_Fars	AB211_Balt	Mbuti	0.256628	0.004216	60.873	29955	Rus_Balt
Iran_Zoroastrian	AB211_Balt	Mbuti	0.256494	0.004324	59.325	29810	Rus_Balt
Jew_Moroccan	AB211_Balt	Mbuti	0.25614	0.004473	57.26	29306	Rus_Balt
Tlingit	AB211_Balt	Mbuti	0.255239	0.004832	52.828	28081	Rus_Balt
Mansi	AB211_Balt	Mbuti	0.254934	0.004346	58.654	29478	Rus_Balt
Kalash	AB211_Balt	Mbuti	0.254583	0.004263	59.72	29737	Rus_Balt
Lebanese	AB211_Balt	Mbuti	0.254464	0.004144	61.402	30643	Rus_Balt
Pathan	AB211_Balt	Mbuti	0.253616	0.004163	60.928	30287	Rus_Balt
Jew_Libyan	AB211_Balt	Mbuti	0.253434	0.004319	58.672	29645	Rus_Balt
Tatar_Siberian	AB211_Balt	Mbuti	0.253056	0.004262	59.382	30159	Rus_Balt
GujaratiA	AB211_Balt	Mbuti	0.252727	0.00421	60.024	28964	Rus_Balt
Turkmen	AB211_Balt	Mbuti	0.252315	0.004397	57.381	29443	Rus_Balt
Balochi	AB211_Balt	Mbuti	0.25221	0.004224	59.707	30321	Rus_Balt
Uzbek	AB211_Balt	Mbuti	0.251756	0.004177	60.272	30792	Rus_Balt
Altaian_Chelkan	AB211_Balt	Mbuti	0.251139	0.00447	56.189	29377	Rus_Balt
Brahui	AB211_Balt	Mbuti	0.250924	0.004163	60.28	30319	Rus_Balt
Nogai_Stavropol	AB211_Balt	Mbuti	0.250644	0.004299	58.303	29769	Rus_Balt
Nogai_Astrakhan	AB211_Balt	Mbuti	0.250626	0.004358	57.511	29196	Rus_Balt
Saudi	AB211_Balt	Mbuti	0.250141	0.004299	58.183	29482	Rus_Balt
Sindhi_Pakistan	AB211_Balt	Mbuti	0.250087	0.004253	58.802	30126	Rus_Balt
Syrian	AB211_Balt	Mbuti	0.250071	0.00413	60.55	29588	Rus_Balt
Jew_Cochin	AB211_Balt	Mbuti	0.249018	0.004273	58.279	29208	Rus_Balt
Jew_Yemenite	AB211_Balt	Mbuti	0.248809	0.004245	58.612	29432	Rus_Balt
Palestinian	AB211_Balt	Mbuti	0.248797	0.004105	60.602	30825	Rus_Balt
Tatar_Siberian_Zabolotniye	AB211_Balt	Mbuti	0.248714	0.004461	55.755	28853	Rus_Balt
Even	AB211_Balt	Mbuti	0.24843	0.004255	58.384	29627	Rus_Balt
Selkup	AB211_Balt	Mbuti	0.248411	0.004407	56.369	30096	Rus_Balt
BedouinB	AB211_Balt	Mbuti	0.247511	0.004104	60.308	30010	Rus_Balt
Karakalpak	AB211_Balt	Mbuti	0.247435	0.004266	57.997	30129	Rus_Balt
Jordanian	AB211_Balt	Mbuti	0.247196	0.004143	59.665	29775	Rus_Balt
Hazara	AB211_Balt	Mbuti	0.246718	0.004153	59.407	30166	Rus_Balt
GujaratiC	AB211_Balt	Mbuti	0.246549	0.004328	56.969	29212	Rus_Balt
GujaratiB	AB211_Balt	Mbuti	0.246402	0.004364	56.457	29151	Rus_Balt
Tubalar	AB211_Balt	Mbuti	0.246321	0.004258	57.845	30259	Rus_Balt
Uyghur	AB211_Balt	Mbuti	0.246193	0.004323	56.944	29973	Rus_Balt
GujaratiD	AB211_Balt	Mbuti	0.245856	0.004238	58.016	29104	Rus_Balt
Ket	AB211_Balt	Mbuti	0.245472	0.004443	55.253	29552	Rus_Balt
Kazakh	AB211_Balt	Mbuti	0.244982	0.004286	57.16	30212	Rus_Balt
Iranian_Bandari	AB211_Balt	Mbuti	0.24494	0.004182	58.577	29483	Rus_Balt
Punjabi	AB211_Balt	Mbuti	0.244917	0.004298	56.981	29617	Rus_Balt
Khakass	AB211_Balt	Mbuti	0.24477	0.004328	56.549	29924	Rus_Balt
BedouinA	AB211_Balt	Mbuti	0.24281	0.004059	59.817	30722	Rus_Balt
Kyrgyz	AB211_Balt	Mbuti	0.242003	0.004255	56.881	30591	Rus_Balt
Altaian	AB211_Balt	Mbuti	0.241876	0.004283	56.468	30495	Rus_Balt
Newar	AB211_Balt	Mbuti	0.241337	0.004359	55.362	28914	Rus_Balt
Enets	AB211_Balt	Mbuti	0.240612	0.004833	49.784	28250	Rus_Balt
Yukagir	AB211_Balt	Mbuti	0.239993	0.00438	54.787	30042	Rus_Balt
Yemeni	AB211_Balt	Mbuti	0.239642	0.003903	61.392	32018	Rus_Balt
Eskimo	AB211_Balt	Mbuti	0.239067	0.004514	52.961	29314	Rus_Balt
Chukchi	AB211_Balt	Mbuti	0.239	0.004475	53.412	29390	Rus_Balt
Evenk_FarEast	AB211_Balt	Mbuti	0.238725	0.004495	53.111	28891	Rus_Balt
Todzin	AB211_Balt	Mbuti	0.238489	0.004754	50.171	28212	Rus_Balt
Tofalar	AB211_Balt	Mbuti	0.238015	0.00454	52.428	29104	Rus_Balt
Itelmen	AB211_Balt	Mbuti	0.237696	0.004611	51.546	28744	Rus_Balt
Tuvinian	AB211_Balt	Mbuti	0.237454	0.004347	54.623	30145	Rus_Balt
Dolgan	AB211_Balt	Mbuti	0.237348	0.004461	53.204	28791	Rus_Balt
Mongol	AB211_Balt	Mbuti	0.237286	0.004331	54.783	30435	Rus_Balt
Kalmyk	AB211_Balt	Mbuti	0.237165	0.004392	53.995	29779	Rus_Balt
Yakut	AB211_Balt	Mbuti	0.236675	0.004461	53.051	29943	Rus_Balt
Buryat	AB211_Balt	Mbuti	0.236627	0.004359	54.283	30363	Rus_Balt
Evenk_Transbaikal	AB211_Balt	Mbuti	0.235242	0.00452	52.04	29024	Rus_Balt
Koryak	AB211_Balt	Mbuti	0.235074	0.004592	51.197	28992	Rus_Balt
Egyptian	AB211_Balt	Mbuti	0.234905	0.00392	59.924	30640	Rus_Balt
Dungan	AB211_Balt	Mbuti	0.234497	0.004412	53.144	29673	Rus_Balt
Oroqen	AB211_Balt	Mbuti	0.233278	0.004481	52.063	29490	Rus_Balt
Nganasan	AB211_Balt	Mbuti	0.233255	0.004505	51.776	29673	Rus_Balt
Xibo	AB211_Balt	Mbuti	0.231894	0.0045	51.535	29332	Rus_Balt
Thai	AB211_Balt	Mbuti	0.2318	0.004292	54.003	29590	Rus_Balt
Daur	AB211_Balt	Mbuti	0.231633	0.004415	52.467	29465	Rus_Balt
Yugur	AB211_Balt	Mbuti	0.231511	0.004402	52.593	29861	Rus_Balt
China_Lahu	AB211_Balt	Mbuti	0.231397	0.004507	51.341	29235	Rus_Balt
Dai	AB211_Balt	Mbuti	0.231311	0.004414	52.4	29437	Rus_Balt
Kinh	AB211_Balt	Mbuti	0.231203	0.00443	52.189	29412	Rus_Balt
Mongola	AB211_Balt	Mbuti	0.231085	0.004445	51.986	29232	Rus_Balt
Nivh	AB211_Balt	Mbuti	0.230922	0.004425	52.184	29001	Rus_Balt
Burmese	AB211_Balt	Mbuti	0.230817	0.004332	53.28	29573	Rus_Balt
Hezhen	AB211_Balt	Mbuti	0.230673	0.004493	51.346	29360	Rus_Balt
Tibetan	AB211_Balt	Mbuti	0.230654	0.00432	53.386	30864	Rus_Balt
Han	AB211_Balt	Mbuti	0.230613	0.004378	52.671	30511	Rus_Balt
She	AB211_Balt	Mbuti	0.230381	0.004479	51.438	29408	Rus_Balt
Japanese	AB211_Balt	Mbuti	0.230324	0.004411	52.215	29973	Rus_Balt
Ulchi	AB211_Balt	Mbuti	0.23028	0.004359	52.833	29893	Rus_Balt
Ami	AB211_Balt	Mbuti	0.230212	0.004477	51.415	29232	Rus_Balt
Sherpa	AB211_Balt	Mbuti	0.230112	0.004592	50.106	28694	Rus_Balt
Dong	AB211_Balt	Mbuti	0.229821	0.004405	52.171	29858	Rus_Balt
Li	AB211_Balt	Mbuti	0.229704	0.004539	50.606	28806	Rus_Balt
Atayal	AB211_Balt	Mbuti	0.229667	0.004565	50.306	28908	Rus_Balt
Libyan	AB211_Balt	Mbuti	0.229635	0.004197	54.713	28950	Rus_Balt
Nanai	AB211_Balt	Mbuti	0.229565	0.00455	50.459	29156	Rus_Balt
Negidal	AB211_Balt	Mbuti	0.229076	0.004637	49.403	28267	Rus_Balt
Korean	AB211_Balt	Mbuti	0.229053	0.004484	51.086	29136	Rus_Balt
Naxi	AB211_Balt	Mbuti	0.228114	0.004373	52.163	29432	Rus_Balt
Tunisian	AB211_Balt	Mbuti	0.224571	0.003872	57.995	29766	Rus_Balt
Moroccan	AB211_Balt	Mbuti	0.218334	0.003863	56.517	29828	Rus_Balt
Lithuanian	AB212_Core	Mbuti	0.275144	0.004248	64.777	30719	Rus_Core
Estonian	AB212_Core	Mbuti	0.274469	0.004224	64.983	30746	Rus_Core
Belarusian	AB212_Core	Mbuti	0.273809	0.004143	66.086	30774	Rus_Core
Russian_Archangelsk	AB212_Core	Mbuti	0.270489	0.004211	64.232	31035	Rus_Core
Orcadian	AB212_Core	Mbuti	0.273667	0.004219	64.86	30951	Rus_Core
Russian_Central	AB212_Core	Mbuti	0.271481	0.00417	65.1	31144	Rus_Core
Karelian	AB212_Core	Mbuti	0.273616	0.00427	64.084	30836	Rus_Core
Icelandic	AB212_Core	Mbuti	0.273086	0.004226	64.628	30869	Rus_Core
Finnish	AB212_Core	Mbuti	0.272741	0.004222	64.606	30465	Rus_Core
Polish	AB212_Core	Mbuti	0.272738	0.005376	50.729	27974	Rus_Core
Hungarian	AB212_Core	Mbuti	0.272586	0.004132	65.97	31342	Rus_Core
Czech	AB212_Core	Mbuti	0.272313	0.00432	63.041	30757	Rus_Core
Russian_South	AB212_Core	Mbuti	0.273644	0.004188	65.345	30930	Rus_Core
Mari	AB212_Core	Mbuti	0.27221	0.006253	43.533	27406	Rus_Core
Russian_Vologda	AB212_Core	Mbuti	0.272133	0.004121	66.028	31352	Rus_Core
Norwegian	AB212_Core	Mbuti	0.271893	0.0042	64.74	30912	Rus_Core
Croatian	AB212_Core	Mbuti	0.271884	0.004238	64.158	30787	Rus_Core
Russian_West	AB212_Core	Mbuti	0.273928	0.004245	64.527	30862	Rus_Core
Mordovian	AB212_Core	Mbuti	0.271367	0.004074	66.607	31615	Rus_Core
Basque	AB212_Core	Mbuti	0.271177	0.004122	65.781	31349	Rus_Core
English	AB212_Core	Mbuti	0.271154	0.004175	64.95	30793	Rus_Core
Veps	AB212_Core	Mbuti	0.270594	0.00429	63.081	30517	Rus_Core
Ukrainian	AB212_Core	Mbuti	0.272256	0.004159	65.469	31372	Rus_Core
Serbian	AB212_Core	Mbuti	0.269877	0.004137	65.236	31017	Rus_Core
French	AB212_Core	Mbuti	0.269694	0.004079	66.124	31881	Rus_Core
Scottish	AB212_Core	Mbuti	0.269349	0.00443	60.805	29904	Rus_Core
Moldavian	AB212_Core	Mbuti	0.268313	0.004157	64.542	30594	Rus_Core
Gagauz	AB212_Core	Mbuti	0.268301	0.004167	64.385	30573	Rus_Core
Albanian	AB212_Core	Mbuti	0.268094	0.004324	62.001	30338	Rus_Core
Tatar_Mishar	AB212_Core	Mbuti	0.267821	0.004111	65.145	30684	Rus_Core
Italian	AB212_Core	Mbuti	0.26753	0.004057	65.947	31405	Rus_Core
Spanish	AB212_Core	Mbuti	0.267313	0.004037	66.223	32566	Rus_Core
Saami	AB212_Core	Mbuti	0.267307	0.005501	48.59	28179	Rus_Core
Bulgarian	AB212_Core	Mbuti	0.26697	0.004127	64.695	30797	Rus_Core
Greek	AB212_Core	Mbuti	0.266962	0.004078	65.471	31275	Rus_Core
Besermyan	AB212_Core	Mbuti	0.266557	0.00428	62.286	30135	Rus_Core
Darginian	AB212_Core	Mbuti	0.265708	0.004248	62.555	30272	Rus_Core
Sardinian	AB212_Core	Mbuti	0.265679	0.004114	64.577	31319	Rus_Core
Chuvash	AB212_Core	Mbuti	0.265634	0.004109	64.653	31260	Rus_Core
Kubachinian	AB212_Core	Mbuti	0.26557	0.004191	63.36	29945	Rus_Core
Avar	AB212_Core	Mbuti	0.265321	0.004285	61.912	30316	Rus_Core
Lak	AB212_Core	Mbuti	0.265027	0.004053	65.383	30523	Rus_Core
Chechen	AB212_Core	Mbuti	0.264951	0.004106	64.534	30702	Rus_Core
Kaitag	AB212_Core	Mbuti	0.264416	0.004128	64.06	30333	Rus_Core
Tabasaran	AB212_Core	Mbuti	0.264402	0.004146	63.767	30593	Rus_Core
Tatar_Kazan	AB212_Core	Mbuti	0.264398	0.004032	65.575	30951	Rus_Core
Karachai	AB212_Core	Mbuti	0.264378	0.004149	63.716	30709	Rus_Core
Circassian	AB212_Core	Mbuti	0.263187	0.004177	63.004	30581	Rus_Core
Georgian	AB212_Core	Mbuti	0.26302	0.004002	65.717	31337	Rus_Core
Balkar	AB212_Core	Mbuti	0.262786	0.004144	63.421	30836	Rus_Core
Lezgin	AB212_Core	Mbuti	0.262458	0.00417	62.933	30696	Rus_Core
Sicilian	AB212_Core	Mbuti	0.262394	0.004043	64.903	30917	Rus_Core
Abazin	AB212_Core	Mbuti	0.262357	0.004032	65.062	30491	Rus_Core
Udmurt	AB212_Core	Mbuti	0.262302	0.004163	63.01	30582	Rus_Core
Armenian_Hemsheni	AB212_Core	Mbuti	0.262037	0.004161	62.978	30307	Rus_Core
Kumyk	AB212_Core	Mbuti	0.261923	0.004137	63.314	30687	Rus_Core
Abkhasian	AB212_Core	Mbuti	0.261871	0.004208	62.226	30683	Rus_Core
Kabardinian	AB212_Core	Mbuti	0.261603	0.004133	63.294	30608	Rus_Core
Adygei	AB212_Core	Mbuti	0.261526	0.004037	64.787	31543	Rus_Core
Kurd	AB212_Core	Mbuti	0.261449	0.004144	63.098	30351	Rus_Core
Bashkir	AB212_Core	Mbuti	0.261367	0.004037	64.736	31991	Rus_Core
Cypriot	AB212_Core	Mbuti	0.261348	0.00411	63.587	30581	Rus_Core
Jew_Iranian	AB212_Core	Mbuti	0.260664	0.004149	62.83	30608	Rus_Core
Ingushian	AB212_Core	Mbuti	0.260507	0.004042	64.445	30592	Rus_Core
Ossetian	AB212_Core	Mbuti	0.260498	0.004083	63.807	31180	Rus_Core
Turkish	AB212_Core	Mbuti	0.2599	0.003989	65.146	31964	Rus_Core
Nogai_Karachay_Cherkessia	AB212_Core	Mbuti	0.259827	0.003982	65.249	30935	Rus_Core
Jew_Ashkenazi	AB212_Core	Mbuti	0.259646	0.00426	60.948	30493	Rus_Core
Tajik	AB212_Core	Mbuti	0.259233	0.003962	65.429	31757	Rus_Core
Maltese	AB212_Core	Mbuti	0.259047	0.004084	63.425	30603	Rus_Core
Assyrian	AB212_Core	Mbuti	0.258852	0.00399	64.874	30574	Rus_Core
Armenian	AB212_Core	Mbuti	0.258825	0.004068	63.63	30797	Rus_Core
Iran_Zoroastrian	AB212_Core	Mbuti	0.258691	0.004104	63.039	30914	Rus_Core
Jew_Georgian	AB212_Core	Mbuti	0.258404	0.004302	60.063	30364	Rus_Core
Azeri	AB212_Core	Mbuti	0.258047	0.003994	64.606	31054	Rus_Core
Jew_Iraqi	AB212_Core	Mbuti	0.257998	0.004029	64.036	30216	Rus_Core
Tlingit	AB212_Core	Mbuti	0.257845	0.004661	55.315	29077	Rus_Core
Tatar_Siberian	AB212_Core	Mbuti	0.256572	0.004059	63.216	31287	Rus_Core
Iranian	AB212_Core	Mbuti	0.256463	0.003932	65.221	31822	Rus_Core
Druze	AB212_Core	Mbuti	0.256189	0.003963	64.638	31640	Rus_Core
Ezid	AB212_Core	Mbuti	0.255911	0.003993	64.096	30497	Rus_Core
Pathan	AB212_Core	Mbuti	0.25581	0.004025	63.55	31337	Rus_Core
Jew_Moroccan	AB212_Core	Mbuti	0.255564	0.004164	61.377	30302	Rus_Core
Iran_Fars	AB212_Core	Mbuti	0.255431	0.004026	63.452	31068	Rus_Core
Tatar_Siberian_Zabolotniye	AB212_Core	Mbuti	0.255056	0.004333	58.857	29859	Rus_Core
Turkmen	AB212_Core	Mbuti	0.254931	0.004084	62.418	30505	Rus_Core
Nogai_Astrakhan	AB212_Core	Mbuti	0.254269	0.004209	60.405	30253	Rus_Core
Nogai_Stavropol	AB212_Core	Mbuti	0.254247	0.004075	62.386	30808	Rus_Core
Mansi	AB212_Core	Mbuti	0.254233	0.00413	61.558	30490	Rus_Core
Uzbek	AB212_Core	Mbuti	0.254129	0.003906	65.056	31812	Rus_Core
Lebanese	AB212_Core	Mbuti	0.253816	0.003905	65.004	31684	Rus_Core
Jew_Tunisian	AB212_Core	Mbuti	0.253705	0.004152	61.101	30412	Rus_Core
Kalash	AB212_Core	Mbuti	0.253237	0.004171	60.707	30796	Rus_Core
Jew_Libyan	AB212_Core	Mbuti	0.252982	0.004014	63.023	30668	Rus_Core
Altaian_Chelkan	AB212_Core	Mbuti	0.252904	0.004262	59.337	30402	Rus_Core
GujaratiA	AB212_Core	Mbuti	0.252806	0.004265	59.273	29947	Rus_Core
Sindhi_Pakistan	AB212_Core	Mbuti	0.252416	0.004	63.11	31160	Rus_Core
Selkup	AB212_Core	Mbuti	0.252083	0.004248	59.342	31144	Rus_Core
Even	AB212_Core	Mbuti	0.251961	0.004189	60.15	30595	Rus_Core
GujaratiC	AB212_Core	Mbuti	0.251556	0.004162	60.437	30163	Rus_Core
Tubalar	AB212_Core	Mbuti	0.251335	0.004156	60.472	31289	Rus_Core
Jew_Cochin	AB212_Core	Mbuti	0.251183	0.004186	60.012	30141	Rus_Core
Balochi	AB212_Core	Mbuti	0.25113	0.003974	63.19	31411	Rus_Core
Khakass	AB212_Core	Mbuti	0.250958	0.004147	60.517	31061	Rus_Core
Karakalpak	AB212_Core	Mbuti	0.250896	0.003947	63.57	31230	Rus_Core
Ket	AB212_Core	Mbuti	0.25079	0.004247	59.047	30611	Rus_Core
Kazakh	AB212_Core	Mbuti	0.250592	0.004063	61.676	31253	Rus_Core
Uyghur	AB212_Core	Mbuti	0.2503	0.004073	61.451	31030	Rus_Core
Brahui	AB212_Core	Mbuti	0.250253	0.003935	63.593	31367	Rus_Core
Saudi	AB212_Core	Mbuti	0.249838	0.004024	62.093	30518	Rus_Core
Syrian	AB212_Core	Mbuti	0.249669	0.003977	62.783	30681	Rus_Core
Hazara	AB212_Core	Mbuti	0.249349	0.004066	61.324	31220	Rus_Core
GujaratiB	AB212_Core	Mbuti	0.24928	0.004091	60.936	30193	Rus_Core
Jew_Yemenite	AB212_Core	Mbuti	0.248382	0.004064	61.122	30493	Rus_Core
Palestinian	AB212_Core	Mbuti	0.248136	0.003845	64.54	31875	Rus_Core
Kyrgyz	AB212_Core	Mbuti	0.24764	0.004046	61.201	31630	Rus_Core
Jordanian	AB212_Core	Mbuti	0.247587	0.003972	62.333	30807	Rus_Core
Altaian	AB212_Core	Mbuti	0.247403	0.004089	60.5	31541	Rus_Core
Yukagir	AB212_Core	Mbuti	0.247365	0.004225	58.549	31036	Rus_Core
Enets	AB212_Core	Mbuti	0.247083	0.004727	52.269	29188	Rus_Core
BedouinB	AB212_Core	Mbuti	0.246457	0.003932	62.683	31081	Rus_Core
Evenk_FarEast	AB212_Core	Mbuti	0.24623	0.004335	56.798	29887	Rus_Core
GujaratiD	AB212_Core	Mbuti	0.245708	0.004137	59.391	30108	Rus_Core
Punjabi	AB212_Core	Mbuti	0.245203	0.003995	61.372	30630	Rus_Core
Chukchi	AB212_Core	Mbuti	0.244887	0.004499	54.426	30373	Rus_Core
Eskimo	AB212_Core	Mbuti	0.243843	0.00454	53.707	30341	Rus_Core
Tofalar	AB212_Core	Mbuti	0.243618	0.00454	53.659	30063	Rus_Core
Todzin	AB212_Core	Mbuti	0.243531	0.004594	53.007	29238	Rus_Core
Koryak	AB212_Core	Mbuti	0.243502	0.004509	54.007	29983	Rus_Core
Iranian_Bandari	AB212_Core	Mbuti	0.243313	0.003913	62.187	30521	Rus_Core
Itelmen	AB212_Core	Mbuti	0.242985	0.004627	52.517	29732	Rus_Core
Yakut	AB212_Core	Mbuti	0.242972	0.004292	56.614	30966	Rus_Core
Kalmyk	AB212_Core	Mbuti	0.242812	0.004209	57.694	30818	Rus_Core
Tuvinian	AB212_Core	Mbuti	0.242792	0.004123	58.885	31168	Rus_Core
Buryat	AB212_Core	Mbuti	0.242337	0.004228	57.312	31439	Rus_Core
Evenk_Transbaikal	AB212_Core	Mbuti	0.242293	0.004449	54.465	30006	Rus_Core
Dolgan	AB212_Core	Mbuti	0.242273	0.004481	54.065	29823	Rus_Core
BedouinA	AB212_Core	Mbuti	0.242141	0.003789	63.903	31819	Rus_Core
Mongol	AB212_Core	Mbuti	0.241368	0.004071	59.292	31486	Rus_Core
Nganasan	AB212_Core	Mbuti	0.241247	0.00445	54.214	30628	Rus_Core
Newar	AB212_Core	Mbuti	0.241227	0.004247	56.793	29862	Rus_Core
Negidal	AB212_Core	Mbuti	0.240618	0.004552	52.865	29235	Rus_Core
Daur	AB212_Core	Mbuti	0.239939	0.004372	54.877	30446	Rus_Core
Oroqen	AB212_Core	Mbuti	0.239638	0.00431	55.603	30433	Rus_Core
Dungan	AB212_Core	Mbuti	0.239349	0.004131	57.94	30748	Rus_Core
Hezhen	AB212_Core	Mbuti	0.238994	0.004227	56.538	30325	Rus_Core
Mongola	AB212_Core	Mbuti	0.238748	0.00432	55.268	30213	Rus_Core
Burmese	AB212_Core	Mbuti	0.238338	0.00415	57.426	30557	Rus_Core
Thai	AB212_Core	Mbuti	0.238237	0.004196	56.771	30620	Rus_Core
Kinh	AB212_Core	Mbuti	0.238202	0.004283	55.61	30373	Rus_Core
Korean	AB212_Core	Mbuti	0.238013	0.004423	53.808	30081	Rus_Core
Nanai	AB212_Core	Mbuti	0.237702	0.004236	56.111	30182	Rus_Core
Ulchi	AB212_Core	Mbuti	0.237629	0.004253	55.878	30880	Rus_Core
Yemeni	AB212_Core	Mbuti	0.237551	0.003687	64.429	33097	Rus_Core
Yugur	AB212_Core	Mbuti	0.237406	0.004148	57.232	30923	Rus_Core
Tibetan	AB212_Core	Mbuti	0.237063	0.004146	57.185	31868	Rus_Core
Sherpa	AB212_Core	Mbuti	0.237032	0.004327	54.777	29662	Rus_Core
She	AB212_Core	Mbuti	0.236963	0.004332	54.696	30421	Rus_Core
Naxi	AB212_Core	Mbuti	0.236898	0.004299	55.1	30400	Rus_Core
Dong	AB212_Core	Mbuti	0.236811	0.004212	56.225	30864	Rus_Core
Han	AB212_Core	Mbuti	0.236777	0.004147	57.09	31563	Rus_Core
Dai	AB212_Core	Mbuti	0.23671	0.004228	55.98	30450	Rus_Core
Japanese	AB212_Core	Mbuti	0.236272	0.004213	56.084	31019	Rus_Core
Nivh	AB212_Core	Mbuti	0.235937	0.0044	53.622	29937	Rus_Core
Ami	AB212_Core	Mbuti	0.235575	0.004412	53.398	30200	Rus_Core
Xibo	AB212_Core	Mbuti	0.235113	0.004206	55.894	30302	Rus_Core
China_Lahu	AB212_Core	Mbuti	0.234676	0.004363	53.786	30256	Rus_Core
Li	AB212_Core	Mbuti	0.234499	0.004374	53.612	29790	Rus_Core
Atayal	AB212_Core	Mbuti	0.233925	0.004512	51.846	29953	Rus_Core
Egyptian	AB212_Core	Mbuti	0.232007	0.003726	62.268	31706	Rus_Core
Libyan	AB212_Core	Mbuti	0.229071	0.003937	58.189	30032	Rus_Core
Tunisian	AB212_Core	Mbuti	0.225863	0.003751	60.215	30830	Rus_Core
Moroccan	AB212_Core	Mbuti	0.21979	0.003607	60.937	30906	Rus_Core
Icelandic	AB213_SWest	Mbuti	0.273543	0.002623	104.271	252879	Rus_SWest
Lithuanian	AB213_SWest	Mbuti	0.273423	0.002633	103.852	251654	Rus_SWest
Estonian	AB213_SWest	Mbuti	0.272511	0.002626	103.789	251818	Rus_SWest
English	AB213_SWest	Mbuti	0.272116	0.002642	102.996	252246	Rus_SWest
Belarusian	AB213_SWest	Mbuti	0.271538	0.002544	106.733	252222	Rus_SWest
Russian_Archangelsk	AB213_SWest	Mbuti	0.267612	0.002559	104.561	254321	Rus_SWest
Russian_Central	AB213_SWest	Mbuti	0.270499	0.002556	105.847	255628	Rus_SWest
Norwegian	AB213_SWest	Mbuti	0.271348	0.002574	105.426	252879	Rus_SWest
Basque	AB213_SWest	Mbuti	0.271157	0.002566	105.657	256938	Rus_SWest
Czech	AB213_SWest	Mbuti	0.271101	0.002577	105.196	252291	Rus_SWest
Scottish	AB213_SWest	Mbuti	0.270752	0.002616	103.498	244722	Rus_SWest
Hungarian	AB213_SWest	Mbuti	0.270693	0.002594	104.361	256788	Rus_SWest
Russian_South	AB213_SWest	Mbuti	0.271568	0.002573	105.55	253834	Rus_SWest
Russian_Vologda	AB213_SWest	Mbuti	0.268545	0.002516	106.717	257236	Rus_SWest
Polish	AB213_SWest	Mbuti	0.270493	0.003141	86.106	229447	Rus_SWest
Croatian	AB213_SWest	Mbuti	0.270384	0.0026	103.996	252336	Rus_SWest
Karelian	AB213_SWest	Mbuti	0.270317	0.002581	104.724	253167	Rus_SWest
Orcadian	AB213_SWest	Mbuti	0.270102	0.002534	106.592	253454	Rus_SWest
Serbian	AB213_SWest	Mbuti	0.270005	0.002536	106.481	254447	Rus_SWest
Finnish	AB213_SWest	Mbuti	0.269967	0.002604	103.669	249569	Rus_SWest
French	AB213_SWest	Mbuti	0.269922	0.002504	107.806	261590	Rus_SWest
Veps	AB213_SWest	Mbuti	0.269545	0.002614	103.118	250572	Rus_SWest
Mordovian	AB213_SWest	Mbuti	0.268965	0.002526	106.486	259348	Rus_SWest
Saami	AB213_SWest	Mbuti	0.268604	0.003282	81.832	230267	Rus_SWest
Russian_West	AB213_SWest	Mbuti	0.271364	0.002585	104.975	253199	Rus_SWest
Moldavian	AB213_SWest	Mbuti	0.268449	0.002579	104.107	250931	Rus_SWest
Sardinian	AB213_SWest	Mbuti	0.268208	0.002589	103.589	256822	Rus_SWest
Italian	AB213_SWest	Mbuti	0.267972	0.00253	105.904	257464	Rus_SWest
Spanish	AB213_SWest	Mbuti	0.267939	0.002504	107.004	267493	Rus_SWest
Ukrainian	AB213_SWest	Mbuti	0.270674	0.002556	105.912	257164	Rus_SWest
Bulgarian	AB213_SWest	Mbuti	0.267502	0.002573	103.957	252428	Rus_SWest
Albanian	AB213_SWest	Mbuti	0.267184	0.002665	100.244	248460	Rus_SWest
Greek	AB213_SWest	Mbuti	0.266545	0.002533	105.223	256576	Rus_SWest
Gagauz	AB213_SWest	Mbuti	0.266252	0.00258	103.214	250664	Rus_SWest
Tatar_Mishar	AB213_SWest	Mbuti	0.265338	0.002504	105.98	251807	Rus_SWest
Kubachinian	AB213_SWest	Mbuti	0.264415	0.002605	101.51	245421	Rus_SWest
Lak	AB213_SWest	Mbuti	0.263778	0.002528	104.35	250054	Rus_SWest
Kaitag	AB213_SWest	Mbuti	0.263774	0.002592	101.751	248677	Rus_SWest
Darginian	AB213_SWest	Mbuti	0.263535	0.002528	104.249	248204	Rus_SWest
Avar	AB213_SWest	Mbuti	0.263415	0.0026	101.306	248651	Rus_SWest
Lezgin	AB213_SWest	Mbuti	0.263343	0.002572	102.396	251849	Rus_SWest
Chechen	AB213_SWest	Mbuti	0.263191	0.002487	105.838	251621	Rus_SWest
Ingushian	AB213_SWest	Mbuti	0.262978	0.002485	105.834	250951	Rus_SWest
Tatar_Kazan	AB213_SWest	Mbuti	0.262956	0.002505	104.961	253932	Rus_SWest
Besermyan	AB213_SWest	Mbuti	0.262686	0.002561	102.557	247198	Rus_SWest
Sicilian	AB213_SWest	Mbuti	0.262459	0.002574	101.963	253352	Rus_SWest
Tabasaran	AB213_SWest	Mbuti	0.262392	0.002543	103.194	250724	Rus_SWest
Chuvash	AB213_SWest	Mbuti	0.262344	0.002474	106.054	256318	Rus_SWest
Udmurt	AB213_SWest	Mbuti	0.262079	0.002575	101.776	250833	Rus_SWest
Armenian_Hemsheni	AB213_SWest	Mbuti	0.261999	0.002557	102.483	248550	Rus_SWest
Georgian	AB213_SWest	Mbuti	0.261895	0.002492	105.111	256959	Rus_SWest
Adygei	AB213_SWest	Mbuti	0.261733	0.002487	105.246	258721	Rus_SWest
Abkhasian	AB213_SWest	Mbuti	0.26163	0.002579	101.433	251559	Rus_SWest
Abazin	AB213_SWest	Mbuti	0.261543	0.002512	104.127	249965	Rus_SWest
Jew_Ashkenazi	AB213_SWest	Mbuti	0.261517	0.002559	102.187	249725	Rus_SWest
Karachai	AB213_SWest	Mbuti	0.261437	0.002463	106.141	252117	Rus_SWest
Cypriot	AB213_SWest	Mbuti	0.261374	0.002565	101.907	250433	Rus_SWest
Circassian	AB213_SWest	Mbuti	0.261302	0.002502	104.426	250801	Rus_SWest
Armenian	AB213_SWest	Mbuti	0.261255	0.002502	104.399	252417	Rus_SWest
Kumyk	AB213_SWest	Mbuti	0.261175	0.002534	103.086	251371	Rus_SWest
Balkar	AB213_SWest	Mbuti	0.261086	0.002528	103.26	252889	Rus_SWest
Ossetian	AB213_SWest	Mbuti	0.260767	0.002479	105.171	255568	Rus_SWest
Kabardinian	AB213_SWest	Mbuti	0.260757	0.002525	103.256	250999	Rus_SWest
Maltese	AB213_SWest	Mbuti	0.260143	0.002548	102.08	250887	Rus_SWest
Turkish	AB213_SWest	Mbuti	0.260105	0.002473	105.159	262160	Rus_SWest
Mari	AB213_SWest	Mbuti	0.259626	0.003228	80.418	224549	Rus_SWest
Jew_Georgian	AB213_SWest	Mbuti	0.259529	0.002579	100.633	248993	Rus_SWest
Assyrian	AB213_SWest	Mbuti	0.259527	0.002518	103.061	250949	Rus_SWest
Azeri	AB213_SWest	Mbuti	0.258881	0.002415	107.195	254870	Rus_SWest
Kurd	AB213_SWest	Mbuti	0.258588	0.002504	103.249	248796	Rus_SWest
Jew_Iraqi	AB213_SWest	Mbuti	0.258523	0.002546	101.556	248042	Rus_SWest
Jew_Iranian	AB213_SWest	Mbuti	0.258265	0.002563	100.76	250955	Rus_SWest
Iran_Zoroastrian	AB213_SWest	Mbuti	0.257941	0.00244	105.733	253390	Rus_SWest
Bashkir	AB213_SWest	Mbuti	0.257903	0.002408	107.088	261989	Rus_SWest
Tajik	AB213_SWest	Mbuti	0.257641	0.002427	106.152	260523	Rus_SWest
Nogai_Karachay_Cherkessia	AB213_SWest	Mbuti	0.257207	0.002459	104.586	253561	Rus_SWest
Druze	AB213_SWest	Mbuti	0.256897	0.002456	104.61	259518	Rus_SWest
Ezid	AB213_SWest	Mbuti	0.256768	0.002518	101.988	249989	Rus_SWest
Iranian	AB213_SWest	Mbuti	0.25641	0.002431	105.472	260893	Rus_SWest
Iran_Fars	AB213_SWest	Mbuti	0.256396	0.002467	103.949	254743	Rus_SWest
Jew_Moroccan	AB213_SWest	Mbuti	0.256258	0.002599	98.612	248317	Rus_SWest
Jew_Tunisian	AB213_SWest	Mbuti	0.255971	0.002578	99.304	249159	Rus_SWest
Lebanese	AB213_SWest	Mbuti	0.255716	0.002449	104.436	259968	Rus_SWest
Kalash	AB213_SWest	Mbuti	0.254586	0.002446	104.103	252582	Rus_SWest
Jew_Libyan	AB213_SWest	Mbuti	0.253919	0.002507	101.3	251383	Rus_SWest
Pathan	AB213_SWest	Mbuti	0.252952	0.00241	104.939	256758	Rus_SWest
Turkmen	AB213_SWest	Mbuti	0.252405	0.002523	100.024	249879	Rus_SWest
Tlingit	AB213_SWest	Mbuti	0.252371	0.002821	89.446	238578	Rus_SWest
Mansi	AB213_SWest	Mbuti	0.25229	0.002523	99.988	250053	Rus_SWest
Tatar_Siberian	AB213_SWest	Mbuti	0.252198	0.002392	105.435	256414	Rus_SWest
GujaratiA	AB213_SWest	Mbuti	0.251916	0.002517	100.076	245340	Rus_SWest
Balochi	AB213_SWest	Mbuti	0.251909	0.002433	103.538	257239	Rus_SWest
Tatar_Siberian_Zabolotniye	AB213_SWest	Mbuti	0.251532	0.002509	100.268	245113	Rus_SWest
Brahui	AB213_SWest	Mbuti	0.251184	0.002435	103.163	257413	Rus_SWest
Uzbek	AB213_SWest	Mbuti	0.250668	0.002391	104.85	261118	Rus_SWest
Saudi	AB213_SWest	Mbuti	0.250666	0.002537	98.797	250223	Rus_SWest
Sindhi_Pakistan	AB213_SWest	Mbuti	0.250201	0.002418	103.484	255514	Rus_SWest
Nogai_Stavropol	AB213_SWest	Mbuti	0.249721	0.002432	102.695	252800	Rus_SWest
Nogai_Astrakhan	AB213_SWest	Mbuti	0.249092	0.002492	99.94	248325	Rus_SWest
Syrian	AB213_SWest	Mbuti	0.248794	0.002497	99.65	251280	Rus_SWest
Jew_Yemenite	AB213_SWest	Mbuti	0.248743	0.002537	98.029	249726	Rus_SWest
Palestinian	AB213_SWest	Mbuti	0.248554	0.002423	102.585	261440	Rus_SWest
Altaian_Chelkan	AB213_SWest	Mbuti	0.248066	0.002526	98.195	249458	Rus_SWest
GujaratiB	AB213_SWest	Mbuti	0.248023	0.00247	100.396	247484	Rus_SWest
Jordanian	AB213_SWest	Mbuti	0.247763	0.002469	100.363	252501	Rus_SWest
Selkup	AB213_SWest	Mbuti	0.247645	0.002452	101.017	255561	Rus_SWest
Karakalpak	AB213_SWest	Mbuti	0.247388	0.00241	102.636	256134	Rus_SWest
Jew_Cochin	AB213_SWest	Mbuti	0.24722	0.002482	99.614	247353	Rus_SWest
Uyghur	AB213_SWest	Mbuti	0.246856	0.002413	102.285	254419	Rus_SWest
Tubalar	AB213_SWest	Mbuti	0.246778	0.002438	101.228	256773	Rus_SWest
Hazara	AB213_SWest	Mbuti	0.246549	0.002427	101.57	256256	Rus_SWest
Even	AB213_SWest	Mbuti	0.246482	0.002445	100.82	251087	Rus_SWest
BedouinB	AB213_SWest	Mbuti	0.24627	0.002426	101.502	254517	Rus_SWest
Ket	AB213_SWest	Mbuti	0.246197	0.002506	98.25	251127	Rus_SWest
Kazakh	AB213_SWest	Mbuti	0.245748	0.002395	102.629	256759	Rus_SWest
Khakass	AB213_SWest	Mbuti	0.245496	0.002459	99.851	254471	Rus_SWest
GujaratiC	AB213_SWest	Mbuti	0.245482	0.002439	100.64	247438	Rus_SWest
Punjabi	AB213_SWest	Mbuti	0.244361	0.002415	101.165	251181	Rus_SWest
Iranian_Bandari	AB213_SWest	Mbuti	0.244178	0.002403	101.596	250214	Rus_SWest
GujaratiD	AB213_SWest	Mbuti	0.243362	0.002436	99.909	246944	Rus_SWest
Kyrgyz	AB213_SWest	Mbuti	0.24297	0.002405	101.045	259630	Rus_SWest
Enets	AB213_SWest	Mbuti	0.242918	0.002636	92.145	239844	Rus_SWest
BedouinA	AB213_SWest	Mbuti	0.242224	0.002425	99.903	260807	Rus_SWest
Altaian	AB213_SWest	Mbuti	0.241423	0.002458	98.236	258680	Rus_SWest
Yukagir	AB213_SWest	Mbuti	0.24096	0.002477	97.298	254837	Rus_SWest
Evenk_FarEast	AB213_SWest	Mbuti	0.239809	0.002553	93.917	245336	Rus_SWest
Yemeni	AB213_SWest	Mbuti	0.23898	0.002335	102.331	271350	Rus_SWest
Tuvinian	AB213_SWest	Mbuti	0.238743	0.002469	96.704	255849	Rus_SWest
Newar	AB213_SWest	Mbuti	0.238719	0.002437	97.967	245211	Rus_SWest
Eskimo	AB213_SWest	Mbuti	0.238206	0.002548	93.48	248956	Rus_SWest
Kalmyk	AB213_SWest	Mbuti	0.238085	0.002454	97.017	252665	Rus_SWest
Chukchi	AB213_SWest	Mbuti	0.238077	0.00256	93.015	249348	Rus_SWest
Tofalar	AB213_SWest	Mbuti	0.237939	0.002543	93.569	247133	Rus_SWest
Dolgan	AB213_SWest	Mbuti	0.237804	0.002468	96.342	244477	Rus_SWest
Itelmen	AB213_SWest	Mbuti	0.237494	0.00259	91.706	243917	Rus_SWest
Buryat	AB213_SWest	Mbuti	0.237223	0.002425	97.818	258044	Rus_SWest
Mongol	AB213_SWest	Mbuti	0.237016	0.002429	97.589	258459	Rus_SWest
Koryak	AB213_SWest	Mbuti	0.236702	0.002614	90.538	246107	Rus_SWest
Yakut	AB213_SWest	Mbuti	0.236557	0.002464	96.011	254062	Rus_SWest
Todzin	AB213_SWest	Mbuti	0.236053	0.002675	88.233	240026	Rus_SWest
Nganasan	AB213_SWest	Mbuti	0.236008	0.002532	93.223	251469	Rus_SWest
Evenk_Transbaikal	AB213_SWest	Mbuti	0.235725	0.002535	92.989	246195	Rus_SWest
Egyptian	AB213_SWest	Mbuti	0.23549	0.002358	99.868	259720	Rus_SWest
Dungan	AB213_SWest	Mbuti	0.234223	0.002449	95.634	252174	Rus_SWest
Oroqen	AB213_SWest	Mbuti	0.23351	0.00254	91.916	249816	Rus_SWest
Negidal	AB213_SWest	Mbuti	0.233427	0.002687	86.866	239754	Rus_SWest
Daur	AB213_SWest	Mbuti	0.232989	0.002522	92.374	250109	Rus_SWest
Libyan	AB213_SWest	Mbuti	0.232784	0.002458	94.713	245910	Rus_SWest
Mongola	AB213_SWest	Mbuti	0.2325	0.002486	93.505	247642	Rus_SWest
Nivh	AB213_SWest	Mbuti	0.23228	0.002565	90.555	246073	Rus_SWest
Yugur	AB213_SWest	Mbuti	0.232177	0.00245	94.76	253652	Rus_SWest
Nanai	AB213_SWest	Mbuti	0.232126	0.002518	92.177	247768	Rus_SWest
Ulchi	AB213_SWest	Mbuti	0.231673	0.002479	93.459	253409	Rus_SWest
Hezhen	AB213_SWest	Mbuti	0.231575	0.002517	92.004	248751	Rus_SWest
Burmese	AB213_SWest	Mbuti	0.231501	0.00243	95.271	250852	Rus_SWest
Xibo	AB213_SWest	Mbuti	0.231259	0.002515	91.95	248678	Rus_SWest
Thai	AB213_SWest	Mbuti	0.23109	0.002485	93.002	251052	Rus_SWest
Tibetan	AB213_SWest	Mbuti	0.230776	0.002463	93.702	261759	Rus_SWest
Kinh	AB213_SWest	Mbuti	0.230407	0.002501	92.128	249339	Rus_SWest
Han	AB213_SWest	Mbuti	0.230336	0.002444	94.259	258857	Rus_SWest
Japanese	AB213_SWest	Mbuti	0.230246	0.00249	92.475	254270	Rus_SWest
Sherpa	AB213_SWest	Mbuti	0.23015	0.002597	88.605	243516	Rus_SWest
She	AB213_SWest	Mbuti	0.230126	0.002495	92.236	249320	Rus_SWest
Korean	AB213_SWest	Mbuti	0.230089	0.002543	90.469	247040	Rus_SWest
Dai	AB213_SWest	Mbuti	0.229919	0.002556	89.959	249830	Rus_SWest
China_Lahu	AB213_SWest	Mbuti	0.229571	0.002506	91.621	247974	Rus_SWest
Ami	AB213_SWest	Mbuti	0.229475	0.002539	90.392	247972	Rus_SWest
Dong	AB213_SWest	Mbuti	0.229436	0.002509	91.437	253127	Rus_SWest
Atayal	AB213_SWest	Mbuti	0.229322	0.002544	90.158	245564	Rus_SWest
Naxi	AB213_SWest	Mbuti	0.229296	0.002507	91.455	249395	Rus_SWest
Tunisian	AB213_SWest	Mbuti	0.2281	0.002394	95.269	252504	Rus_SWest
Li	AB213_SWest	Mbuti	0.227669	0.002562	88.877	244060	Rus_SWest
Moroccan	AB213_SWest	Mbuti	0.22168	0.002302	96.282	253475	Rus_SWest
Lithuanian	AB214_Core	Mbuti	0.275304	0.002629	104.715	361503	Rus_Core
Estonian	AB214_Core	Mbuti	0.273166	0.002609	104.686	361698	Rus_Core
Belarusian	AB214_Core	Mbuti	0.272645	0.002541	107.296	362233	Rus_Core
Russian_Archangelsk	AB214_Core	Mbuti	0.270165	0.002513	107.513	365148	Rus_Core
Russian_Central	AB214_Core	Mbuti	0.271508	0.002522	107.665	366907	Rus_Core
Icelandic	AB214_Core	Mbuti	0.272547	0.00253	107.744	363199	Rus_Core
Norwegian	AB214_Core	Mbuti	0.272429	0.002516	108.287	363121	Rus_Core
Czech	AB214_Core	Mbuti	0.272408	0.002517	108.211	362379	Rus_Core
Karelian	AB214_Core	Mbuti	0.272095	0.002573	105.736	363525	Rus_Core
Polish	AB214_Core	Mbuti	0.271919	0.003144	86.487	329723	Rus_Core
Russian_South	AB214_Core	Mbuti	0.272644	0.002557	106.609	364389	Rus_Core
Scottish	AB214_Core	Mbuti	0.27171	0.002602	104.439	351705	Rus_Core
Russian_Vologda	AB214_Core	Mbuti	0.270731	0.002485	108.959	369268	Rus_Core
English	AB214_Core	Mbuti	0.271322	0.002537	106.962	362258	Rus_Core
Orcadian	AB214_Core	Mbuti	0.271176	0.002536	106.917	364023	Rus_Core
Finnish	AB214_Core	Mbuti	0.270958	0.002614	103.638	358464	Rus_Core
Veps	AB214_Core	Mbuti	0.270905	0.002565	105.63	359648	Rus_Core
Mordovian	AB214_Core	Mbuti	0.270757	0.002455	110.282	372029	Rus_Core
Russian_West	AB214_Core	Mbuti	0.272971	0.002539	107.518	363657	Rus_Core
Hungarian	AB214_Core	Mbuti	0.270551	0.002519	107.408	368623	Rus_Core
Basque	AB214_Core	Mbuti	0.270394	0.002547	106.152	368909	Rus_Core
Ukrainian	AB214_Core	Mbuti	0.271894	0.002526	107.626	369090	Rus_Core
Croatian	AB214_Core	Mbuti	0.270068	0.002552	105.818	362446	Rus_Core
Serbian	AB214_Core	Mbuti	0.269402	0.002503	107.636	364791	Rus_Core
French	AB214_Core	Mbuti	0.26924	0.002487	108.238	375275	Rus_Core
Saami	AB214_Core	Mbuti	0.268319	0.003137	85.539	331325	Rus_Core
Bulgarian	AB214_Core	Mbuti	0.267657	0.002533	105.657	362650	Rus_Core
Moldavian	AB214_Core	Mbuti	0.267219	0.002573	103.841	360491	Rus_Core
Spanish	AB214_Core	Mbuti	0.267053	0.002486	107.429	383805	Rus_Core
Sardinian	AB214_Core	Mbuti	0.26698	0.002559	104.338	368756	Rus_Core
Gagauz	AB214_Core	Mbuti	0.266842	0.0025	106.753	360014	Rus_Core
Albanian	AB214_Core	Mbuti	0.266678	0.002581	103.306	356927	Rus_Core
Tatar_Mishar	AB214_Core	Mbuti	0.266606	0.002466	108.104	361599	Rus_Core
Italian	AB214_Core	Mbuti	0.266401	0.002517	105.83	369606	Rus_Core
Greek	AB214_Core	Mbuti	0.265495	0.002514	105.606	368439	Rus_Core
Chuvash	AB214_Core	Mbuti	0.264582	0.002467	107.252	367830	Rus_Core
Tatar_Kazan	AB214_Core	Mbuti	0.264123	0.002506	105.379	364662	Rus_Core
Darginian	AB214_Core	Mbuti	0.263788	0.002526	104.426	356481	Rus_Core
Kaitag	AB214_Core	Mbuti	0.263536	0.002526	104.328	357231	Rus_Core
Avar	AB214_Core	Mbuti	0.263178	0.002512	104.765	357080	Rus_Core
Kubachinian	AB214_Core	Mbuti	0.263155	0.002529	104.036	352692	Rus_Core
Besermyan	AB214_Core	Mbuti	0.262889	0.002521	104.284	355101	Rus_Core
Lak	AB214_Core	Mbuti	0.262699	0.002478	106.021	359193	Rus_Core
Chechen	AB214_Core	Mbuti	0.262661	0.002453	107.085	361464	Rus_Core
Udmurt	AB214_Core	Mbuti	0.262297	0.002505	104.728	360196	Rus_Core
Tabasaran	AB214_Core	Mbuti	0.26222	0.002485	105.531	360139	Rus_Core
Adygei	AB214_Core	Mbuti	0.261429	0.002444	106.978	371430	Rus_Core
Ingushian	AB214_Core	Mbuti	0.261389	0.002457	106.391	360319	Rus_Core
Jew_Ashkenazi	AB214_Core	Mbuti	0.26128	0.002556	102.229	358698	Rus_Core
Kumyk	AB214_Core	Mbuti	0.261093	0.002496	104.6	361140	Rus_Core
Lezgin	AB214_Core	Mbuti	0.26102	0.00247	105.685	361811	Rus_Core
Balkar	AB214_Core	Mbuti	0.260918	0.002475	105.406	363215	Rus_Core
Armenian_Hemsheni	AB214_Core	Mbuti	0.26085	0.002508	104.015	357131	Rus_Core
Sicilian	AB214_Core	Mbuti	0.26076	0.00254	102.65	363945	Rus_Core
Abkhasian	AB214_Core	Mbuti	0.26074	0.002512	103.786	361374	Rus_Core
Mari	AB214_Core	Mbuti	0.260705	0.003099	84.136	322672	Rus_Core
Circassian	AB214_Core	Mbuti	0.260663	0.002466	105.689	360175	Rus_Core
Karachai	AB214_Core	Mbuti	0.260567	0.002496	104.399	361928	Rus_Core
Abazin	AB214_Core	Mbuti	0.26048	0.002507	103.902	358870	Rus_Core
Kabardinian	AB214_Core	Mbuti	0.260479	0.002517	103.508	360526	Rus_Core
Ossetian	AB214_Core	Mbuti	0.260388	0.00244	106.71	367030	Rus_Core
Georgian	AB214_Core	Mbuti	0.2601	0.002469	105.325	368977	Rus_Core
Cypriot	AB214_Core	Mbuti	0.259929	0.002557	101.655	359819	Rus_Core
Maltese	AB214_Core	Mbuti	0.259585	0.002544	102.057	360338	Rus_Core
Bashkir	AB214_Core	Mbuti	0.259573	0.002414	107.52	375811	Rus_Core
Armenian	AB214_Core	Mbuti	0.259384	0.002471	104.979	362538	Rus_Core
Turkish	AB214_Core	Mbuti	0.258953	0.002432	106.469	376185	Rus_Core
Jew_Georgian	AB214_Core	Mbuti	0.258113	0.002528	102.094	357736	Rus_Core
Kurd	AB214_Core	Mbuti	0.257668	0.002529	101.876	357174	Rus_Core
Jew_Iranian	AB214_Core	Mbuti	0.257304	0.002524	101.962	360367	Rus_Core
Tajik	AB214_Core	Mbuti	0.257094	0.002401	107.07	373894	Rus_Core
Assyrian	AB214_Core	Mbuti	0.25679	0.002479	103.6	360328	Rus_Core
Azeri	AB214_Core	Mbuti	0.256705	0.002412	106.438	365949	Rus_Core
Tlingit	AB214_Core	Mbuti	0.25659	0.002828	90.732	342775	Rus_Core
Nogai_Karachay_Cherkessia	AB214_Core	Mbuti	0.256294	0.002422	105.805	364139	Rus_Core
Iran_Zoroastrian	AB214_Core	Mbuti	0.256293	0.00243	105.479	363695	Rus_Core
Jew_Iraqi	AB214_Core	Mbuti	0.255736	0.002521	101.46	356255	Rus_Core
Mansi	AB214_Core	Mbuti	0.255578	0.002489	102.684	359137	Rus_Core
Druze	AB214_Core	Mbuti	0.2555	0.002469	103.471	372484	Rus_Core
Iranian	AB214_Core	Mbuti	0.25507	0.002403	106.142	374472	Rus_Core
Ezid	AB214_Core	Mbuti	0.254939	0.002481	102.766	359135	Rus_Core
Jew_Moroccan	AB214_Core	Mbuti	0.25474	0.002564	99.364	356748	Rus_Core
Iran_Fars	AB214_Core	Mbuti	0.254599	0.002418	105.286	365489	Rus_Core
Kalash	AB214_Core	Mbuti	0.254099	0.002456	103.451	362694	Rus_Core
Jew_Tunisian	AB214_Core	Mbuti	0.253546	0.002488	101.893	358136	Rus_Core
Lebanese	AB214_Core	Mbuti	0.253489	0.002418	104.844	373366	Rus_Core
Tatar_Siberian	AB214_Core	Mbuti	0.253442	0.002459	103.071	368048	Rus_Core
Pathan	AB214_Core	Mbuti	0.253365	0.002372	106.807	368594	Rus_Core
Jew_Libyan	AB214_Core	Mbuti	0.25228	0.002444	103.235	361159	Rus_Core
Turkmen	AB214_Core	Mbuti	0.25203	0.002471	102.008	358911	Rus_Core
Tatar_Siberian_Zabolotniye	AB214_Core	Mbuti	0.251764	0.002544	98.982	352077	Rus_Core
Uzbek	AB214_Core	Mbuti	0.251514	0.002376	105.865	374750	Rus_Core
GujaratiA	AB214_Core	Mbuti	0.250857	0.002536	98.915	352542	Rus_Core
Nogai_Stavropol	AB214_Core	Mbuti	0.250813	0.002435	102.994	362906	Rus_Core
Balochi	AB214_Core	Mbuti	0.250727	0.002414	103.874	369437	Rus_Core
Nogai_Astrakhan	AB214_Core	Mbuti	0.250656	0.002505	100.056	356447	Rus_Core
Selkup	AB214_Core	Mbuti	0.250082	0.002503	99.91	366724	Rus_Core
Even	AB214_Core	Mbuti	0.250045	0.002479	100.847	360627	Rus_Core
Altaian_Chelkan	AB214_Core	Mbuti	0.249862	0.002553	97.883	358150	Rus_Core
Brahui	AB214_Core	Mbuti	0.249792	0.002427	102.934	369482	Rus_Core
Sindhi_Pakistan	AB214_Core	Mbuti	0.249546	0.002408	103.646	366979	Rus_Core
Tubalar	AB214_Core	Mbuti	0.248857	0.002493	99.803	368610	Rus_Core
Karakalpak	AB214_Core	Mbuti	0.248209	0.002397	103.566	367705	Rus_Core
GujaratiB	AB214_Core	Mbuti	0.248182	0.002405	103.195	355339	Rus_Core
Ket	AB214_Core	Mbuti	0.248152	0.002513	98.746	360485	Rus_Core
Saudi	AB214_Core	Mbuti	0.247959	0.002507	98.895	359574	Rus_Core
Syrian	AB214_Core	Mbuti	0.247704	0.002453	100.96	361079	Rus_Core
Jew_Yemenite	AB214_Core	Mbuti	0.247657	0.002533	97.765	358798	Rus_Core
Uyghur	AB214_Core	Mbuti	0.247256	0.002445	101.109	365187	Rus_Core
Kazakh	AB214_Core	Mbuti	0.24709	0.002448	100.934	368386	Rus_Core
Jew_Cochin	AB214_Core	Mbuti	0.247082	0.002496	98.997	355311	Rus_Core
Palestinian	AB214_Core	Mbuti	0.246862	0.002414	102.259	375235	Rus_Core
GujaratiC	AB214_Core	Mbuti	0.246723	0.002508	98.393	355281	Rus_Core
Khakass	AB214_Core	Mbuti	0.24672	0.002504	98.53	365351	Rus_Core
Hazara	AB214_Core	Mbuti	0.24671	0.002432	101.435	367914	Rus_Core
Jordanian	AB214_Core	Mbuti	0.246476	0.002461	100.137	362711	Rus_Core
Enets	AB214_Core	Mbuti	0.245772	0.002665	92.217	344348	Rus_Core
Kyrgyz	AB214_Core	Mbuti	0.244934	0.002419	101.246	372662	Rus_Core
Punjabi	AB214_Core	Mbuti	0.244801	0.002468	99.185	360777	Rus_Core
BedouinB	AB214_Core	Mbuti	0.244612	0.002428	100.749	365577	Rus_Core
GujaratiD	AB214_Core	Mbuti	0.244263	0.002459	99.328	354808	Rus_Core
Altaian	AB214_Core	Mbuti	0.243781	0.002478	98.371	371234	Rus_Core
Yukagir	AB214_Core	Mbuti	0.24359	0.002534	96.118	365929	Rus_Core
Iranian_Bandari	AB214_Core	Mbuti	0.242808	0.002443	99.382	359225	Rus_Core
Evenk_FarEast	AB214_Core	Mbuti	0.242567	0.00257	94.383	352153	Rus_Core
Eskimo	AB214_Core	Mbuti	0.241208	0.002595	92.948	357456	Rus_Core
Tuvinian	AB214_Core	Mbuti	0.24117	0.002519	95.737	367262	Rus_Core
Kalmyk	AB214_Core	Mbuti	0.241016	0.002526	95.403	362777	Rus_Core
BedouinA	AB214_Core	Mbuti	0.240612	0.002362	101.866	374313	Rus_Core
Tofalar	AB214_Core	Mbuti	0.240596	0.002637	91.25	354744	Rus_Core
Yakut	AB214_Core	Mbuti	0.240312	0.002546	94.384	364682	Rus_Core
Itelmen	AB214_Core	Mbuti	0.240212	0.002651	90.628	350208	Rus_Core
Chukchi	AB214_Core	Mbuti	0.240065	0.002583	92.935	358025	Rus_Core
Dolgan	AB214_Core	Mbuti	0.240034	0.002585	92.857	351257	Rus_Core
Todzin	AB214_Core	Mbuti	0.239678	0.002655	90.266	344796	Rus_Core
Nganasan	AB214_Core	Mbuti	0.239315	0.002601	91.993	361164	Rus_Core
Evenk_Transbaikal	AB214_Core	Mbuti	0.239173	0.00264	90.585	353685	Rus_Core
Buryat	AB214_Core	Mbuti	0.239091	0.002493	95.897	370321	Rus_Core
Mongol	AB214_Core	Mbuti	0.238929	0.002469	96.754	370940	Rus_Core
Koryak	AB214_Core	Mbuti	0.238065	0.002639	90.216	353399	Rus_Core
Newar	AB214_Core	Mbuti	0.237483	0.002513	94.489	352240	Rus_Core
Yemeni	AB214_Core	Mbuti	0.237026	0.00234	101.3	389182	Rus_Core
Dungan	AB214_Core	Mbuti	0.236854	0.002497	94.838	361873	Rus_Core
Oroqen	AB214_Core	Mbuti	0.235396	0.002564	91.8	358565	Rus_Core
Negidal	AB214_Core	Mbuti	0.235238	0.002741	85.813	344375	Rus_Core
Mongola	AB214_Core	Mbuti	0.234911	0.002506	93.728	355662	Rus_Core
Daur	AB214_Core	Mbuti	0.234811	0.002566	91.525	358955	Rus_Core
Ulchi	AB214_Core	Mbuti	0.234559	0.002538	92.418	363728	Rus_Core
Xibo	AB214_Core	Mbuti	0.234405	0.002554	91.762	357050	Rus_Core
Nivh	AB214_Core	Mbuti	0.234392	0.002621	89.434	353284	Rus_Core
Hezhen	AB214_Core	Mbuti	0.23427	0.002595	90.281	357281	Rus_Core
Yugur	AB214_Core	Mbuti	0.234044	0.00251	93.253	364153	Rus_Core
Nanai	AB214_Core	Mbuti	0.233829	0.002561	91.311	355712	Rus_Core
Egyptian	AB214_Core	Mbuti	0.232848	0.002316	100.539	372878	Rus_Core
Naxi	AB214_Core	Mbuti	0.232729	0.002591	89.827	358089	Rus_Core
Tibetan	AB214_Core	Mbuti	0.232669	0.0025	93.056	375525	Rus_Core
Japanese	AB214_Core	Mbuti	0.232577	0.002559	90.873	364948	Rus_Core
Han	AB214_Core	Mbuti	0.232572	0.002503	92.91	371498	Rus_Core
Burmese	AB214_Core	Mbuti	0.23245	0.002439	95.309	360010	Rus_Core
China_Lahu	AB214_Core	Mbuti	0.232376	0.002516	92.353	355968	Rus_Core
Thai	AB214_Core	Mbuti	0.232376	0.002458	94.524	360452	Rus_Core
Kinh	AB214_Core	Mbuti	0.23222	0.002541	91.381	357962	Rus_Core
Dai	AB214_Core	Mbuti	0.232059	0.002551	90.96	358515	Rus_Core
Dong	AB214_Core	Mbuti	0.231794	0.002521	91.936	363384	Rus_Core
She	AB214_Core	Mbuti	0.231776	0.002549	90.932	357954	Rus_Core
Atayal	AB214_Core	Mbuti	0.231655	0.002579	89.817	352546	Rus_Core
Sherpa	AB214_Core	Mbuti	0.231541	0.002599	89.085	349924	Rus_Core
Korean	AB214_Core	Mbuti	0.23131	0.002582	89.603	354763	Rus_Core
Ami	AB214_Core	Mbuti	0.231078	0.002515	91.879	356012	Rus_Core
Libyan	AB214_Core	Mbuti	0.230855	0.002421	95.351	353116	Rus_Core
Li	AB214_Core	Mbuti	0.229303	0.002587	88.65	350538	Rus_Core
Tunisian	AB214_Core	Mbuti	0.22684	0.002362	96.045	362735	Rus_Core
Moroccan	AB214_Core	Mbuti	0.218667	0.002275	96.111	363743	Rus_Core
Lithuanian	AB22_Core	Mbuti	0.277213	0.002569	107.916	483677	Rus_Core
Estonian	AB22_Core	Mbuti	0.277038	0.002471	112.122	483993	Rus_Core
Norwegian	AB22_Core	Mbuti	0.276125	0.002481	111.274	485925	Rus_Core
Belarusian	AB22_Core	Mbuti	0.27496	0.002418	113.704	484692	Rus_Core
Russian_Archangelsk	AB22_Core	Mbuti	0.272549	0.002487	109.573	488643	Rus_Core
Icelandic	AB22_Core	Mbuti	0.275248	0.00255	107.938	485991	Rus_Core
Russian_Central	AB22_Core	Mbuti	0.2745	0.002474	110.948	491000	Rus_Core
Russian_South	AB22_Core	Mbuti	0.275751	0.002483	111.039	487595	Rus_Core
Scottish	AB22_Core	Mbuti	0.274749	0.00257	106.923	470776	Rus_Core
Russian_Vologda	AB22_Core	Mbuti	0.273238	0.002492	109.639	493964	Rus_Core
Karelian	AB22_Core	Mbuti	0.274482	0.002487	110.369	486435	Rus_Core
Czech	AB22_Core	Mbuti	0.274396	0.002542	107.933	484937	Rus_Core
Finnish	AB22_Core	Mbuti	0.274379	0.002546	107.769	479791	Rus_Core
English	AB22_Core	Mbuti	0.274279	0.002522	108.735	484645	Rus_Core
Orcadian	AB22_Core	Mbuti	0.274216	0.002462	111.369	487015	Rus_Core
Basque	AB22_Core	Mbuti	0.273888	0.002491	109.942	493415	Rus_Core
Hungarian	AB22_Core	Mbuti	0.273834	0.002467	111.007	493045	Rus_Core
Saami	AB22_Core	Mbuti	0.273591	0.003198	85.543	443931	Rus_Core
Veps	AB22_Core	Mbuti	0.273564	0.002524	108.378	481395	Rus_Core
Croatian	AB22_Core	Mbuti	0.27345	0.002502	109.274	484977	Rus_Core
Mordovian	AB22_Core	Mbuti	0.273421	0.002458	111.244	497652	Rus_Core
Serbian	AB22_Core	Mbuti	0.273249	0.002445	111.763	487450	Rus_Core
Russian_West	AB22_Core	Mbuti	0.275975	0.002463	112.065	486525	Rus_Core
Polish	AB22_Core	Mbuti	0.273187	0.003016	90.582	441865	Rus_Core
French	AB22_Core	Mbuti	0.272871	0.00244	111.842	501924	Rus_Core
Ukrainian	AB22_Core	Mbuti	0.275062	0.002486	110.65	493750	Rus_Core
Bulgarian	AB22_Core	Mbuti	0.271374	0.002481	109.364	485188	Rus_Core
Moldavian	AB22_Core	Mbuti	0.270986	0.002513	107.825	482349	Rus_Core
Albanian	AB22_Core	Mbuti	0.270363	0.002531	106.834	477647	Rus_Core
Gagauz	AB22_Core	Mbuti	0.270314	0.002488	108.65	481837	Rus_Core
Italian	AB22_Core	Mbuti	0.270264	0.002437	110.914	494425	Rus_Core
Spanish	AB22_Core	Mbuti	0.270255	0.002425	111.461	513023	Rus_Core
Greek	AB22_Core	Mbuti	0.269812	0.002451	110.095	492877	Rus_Core
Sardinian	AB22_Core	Mbuti	0.269531	0.002517	107.101	493193	Rus_Core
Tatar_Mishar	AB22_Core	Mbuti	0.269299	0.002491	108.115	483843	Rus_Core
Kaitag	AB22_Core	Mbuti	0.267022	0.002484	107.512	478042	Rus_Core
Darginian	AB22_Core	Mbuti	0.2668	0.002495	106.95	477140	Rus_Core
Avar	AB22_Core	Mbuti	0.266614	0.002482	107.428	478049	Rus_Core
Lak	AB22_Core	Mbuti	0.266404	0.002486	107.172	480610	Rus_Core
Tatar_Kazan	AB22_Core	Mbuti	0.266367	0.00246	108.292	487887	Rus_Core
Ingushian	AB22_Core	Mbuti	0.266278	0.002433	109.457	482187	Rus_Core
Chechen	AB22_Core	Mbuti	0.266045	0.002477	107.404	483618	Rus_Core
Lezgin	AB22_Core	Mbuti	0.265968	0.002499	106.427	484092	Rus_Core
Kubachinian	AB22_Core	Mbuti	0.265925	0.002475	107.431	472081	Rus_Core
Mari	AB22_Core	Mbuti	0.265857	0.003152	84.333	431583	Rus_Core
Besermyan	AB22_Core	Mbuti	0.26567	0.0025	106.283	475339	Rus_Core
Chuvash	AB22_Core	Mbuti	0.265647	0.002471	107.494	492111	Rus_Core
Sicilian	AB22_Core	Mbuti	0.265506	0.002491	106.566	486839	Rus_Core
Tabasaran	AB22_Core	Mbuti	0.265371	0.002449	108.348	482048	Rus_Core
Adygei	AB22_Core	Mbuti	0.265189	0.002415	109.809	496741	Rus_Core
Kabardinian	AB22_Core	Mbuti	0.264903	0.002439	108.593	482356	Rus_Core
Kumyk	AB22_Core	Mbuti	0.264835	0.002427	109.119	483174	Rus_Core
Udmurt	AB22_Core	Mbuti	0.264681	0.002492	106.201	482094	Rus_Core
Karachai	AB22_Core	Mbuti	0.264671	0.002439	108.524	484376	Rus_Core
Abkhasian	AB22_Core	Mbuti	0.264512	0.002439	108.457	483599	Rus_Core
Circassian	AB22_Core	Mbuti	0.264364	0.002391	110.554	481942	Rus_Core
Cypriot	AB22_Core	Mbuti	0.26424	0.002507	105.418	481435	Rus_Core
Armenian_Hemsheni	AB22_Core	Mbuti	0.264204	0.002493	105.957	477921	Rus_Core
Georgian	AB22_Core	Mbuti	0.264195	0.002404	109.909	493452	Rus_Core
Armenian	AB22_Core	Mbuti	0.264077	0.00249	106.04	485140	Rus_Core
Ossetian	AB22_Core	Mbuti	0.264009	0.002404	109.823	490929	Rus_Core
Jew_Ashkenazi	AB22_Core	Mbuti	0.26396	0.002468	106.966	480142	Rus_Core
Balkar	AB22_Core	Mbuti	0.263829	0.002416	109.214	485947	Rus_Core
Abazin	AB22_Core	Mbuti	0.263612	0.002464	106.986	480488	Rus_Core
Maltese	AB22_Core	Mbuti	0.262694	0.002489	105.547	482344	Rus_Core
Turkish	AB22_Core	Mbuti	0.262634	0.00238	110.346	503072	Rus_Core
Jew_Georgian	AB22_Core	Mbuti	0.262357	0.002474	106.061	478699	Rus_Core
Bashkir	AB22_Core	Mbuti	0.261489	0.00241	108.505	502697	Rus_Core
Kurd	AB22_Core	Mbuti	0.261448	0.002429	107.624	478170	Rus_Core
Assyrian	AB22_Core	Mbuti	0.261287	0.002445	106.847	482089	Rus_Core
Azeri	AB22_Core	Mbuti	0.261237	0.0024	108.844	489574	Rus_Core
Iran_Zoroastrian	AB22_Core	Mbuti	0.261094	0.002409	108.4	486293	Rus_Core
Jew_Iranian	AB22_Core	Mbuti	0.261071	0.002473	105.569	482156	Rus_Core
Druze	AB22_Core	Mbuti	0.260341	0.002404	108.308	498246	Rus_Core
Tajik	AB22_Core	Mbuti	0.26015	0.002365	110.02	499981	Rus_Core
Nogai_Karachay_Cherkessia	AB22_Core	Mbuti	0.259856	0.002397	108.401	487268	Rus_Core
Jew_Iraqi	AB22_Core	Mbuti	0.259283	0.002454	105.676	476841	Rus_Core
Iranian	AB22_Core	Mbuti	0.259037	0.002372	109.201	500820	Rus_Core
Iran_Fars	AB22_Core	Mbuti	0.259008	0.002393	108.253	488737	Rus_Core
Ezid	AB22_Core	Mbuti	0.258703	0.002421	106.862	480736	Rus_Core
Jew_Moroccan	AB22_Core	Mbuti	0.257498	0.002522	102.12	477434	Rus_Core
Lebanese	AB22_Core	Mbuti	0.25721	0.002387	107.751	499279	Rus_Core
Jew_Tunisian	AB22_Core	Mbuti	0.257095	0.002496	103.001	479190	Rus_Core
Jew_Libyan	AB22_Core	Mbuti	0.257075	0.002445	105.153	483245	Rus_Core
Kalash	AB22_Core	Mbuti	0.256954	0.00239	107.505	485352	Rus_Core
Tlingit	AB22_Core	Mbuti	0.256297	0.002771	92.493	459293	Rus_Core
Pathan	AB22_Core	Mbuti	0.255911	0.002378	107.62	492980	Rus_Core
Tatar_Siberian_Zabolotniye	AB22_Core	Mbuti	0.255895	0.002525	101.356	471541	Rus_Core
Mansi	AB22_Core	Mbuti	0.25586	0.0025	102.363	480690	Rus_Core
Tatar_Siberian	AB22_Core	Mbuti	0.255726	0.002402	106.467	492408	Rus_Core
GujaratiA	AB22_Core	Mbuti	0.255307	0.00246	103.765	471964	Rus_Core
Turkmen	AB22_Core	Mbuti	0.255059	0.00242	105.377	480303	Rus_Core
Balochi	AB22_Core	Mbuti	0.254284	0.002364	107.555	494105	Rus_Core
Uzbek	AB22_Core	Mbuti	0.253784	0.002379	106.681	501180	Rus_Core
Nogai_Stavropol	AB22_Core	Mbuti	0.25377	0.002457	103.292	485737	Rus_Core
Nogai_Astrakhan	AB22_Core	Mbuti	0.2534	0.002517	100.676	477158	Rus_Core
Saudi	AB22_Core	Mbuti	0.253276	0.00246	102.951	481229	Rus_Core
Brahui	AB22_Core	Mbuti	0.252968	0.002392	105.775	494196	Rus_Core
Syrian	AB22_Core	Mbuti	0.252779	0.002402	105.226	483054	Rus_Core
Sindhi_Pakistan	AB22_Core	Mbuti	0.252591	0.002392	105.598	490877	Rus_Core
Selkup	AB22_Core	Mbuti	0.252141	0.002507	100.576	490694	Rus_Core
Altaian_Chelkan	AB22_Core	Mbuti	0.25211	0.002521	99.995	479540	Rus_Core
Jew_Yemenite	AB22_Core	Mbuti	0.250981	0.002513	99.857	480128	Rus_Core
Palestinian	AB22_Core	Mbuti	0.250852	0.002367	105.977	501777	Rus_Core
GujaratiB	AB22_Core	Mbuti	0.250764	0.002476	101.291	475715	Rus_Core
Jordanian	AB22_Core	Mbuti	0.250636	0.002399	104.458	485294	Rus_Core
Karakalpak	AB22_Core	Mbuti	0.250606	0.002375	105.524	492007	Rus_Core
Tubalar	AB22_Core	Mbuti	0.250555	0.002449	102.32	493166	Rus_Core
Ket	AB22_Core	Mbuti	0.249985	0.002485	100.589	482257	Rus_Core
BedouinB	AB22_Core	Mbuti	0.249736	0.002396	104.227	488970	Rus_Core
Even	AB22_Core	Mbuti	0.249591	0.002497	99.965	482724	Rus_Core
Jew_Cochin	AB22_Core	Mbuti	0.249386	0.002451	101.744	475544	Rus_Core
GujaratiC	AB22_Core	Mbuti	0.249129	0.002448	101.75	475571	Rus_Core
Uyghur	AB22_Core	Mbuti	0.249079	0.002408	103.449	488622	Rus_Core
Hazara	AB22_Core	Mbuti	0.248956	0.002402	103.664	492145	Rus_Core
Kazakh	AB22_Core	Mbuti	0.248236	0.002434	101.984	492892	Rus_Core
Khakass	AB22_Core	Mbuti	0.248207	0.002466	100.645	489042	Rus_Core
Iranian_Bandari	AB22_Core	Mbuti	0.247633	0.00236	104.948	480662	Rus_Core
Enets	AB22_Core	Mbuti	0.247498	0.002702	91.595	461153	Rus_Core
Punjabi	AB22_Core	Mbuti	0.246841	0.002412	102.326	482778	Rus_Core
GujaratiD	AB22_Core	Mbuti	0.246674	0.002415	102.125	474846	Rus_Core
Kyrgyz	AB22_Core	Mbuti	0.246068	0.002436	101	498397	Rus_Core
Yukagir	AB22_Core	Mbuti	0.244804	0.002516	97.313	489660	Rus_Core
Altaian	AB22_Core	Mbuti	0.244796	0.002459	99.555	496601	Rus_Core
BedouinA	AB22_Core	Mbuti	0.244637	0.002374	103.028	500618	Rus_Core
Evenk_FarEast	AB22_Core	Mbuti	0.243422	0.002679	90.867	471598	Rus_Core
Eskimo	AB22_Core	Mbuti	0.242372	0.002585	93.778	478599	Rus_Core
Chukchi	AB22_Core	Mbuti	0.242341	0.0026	93.226	479389	Rus_Core
Itelmen	AB22_Core	Mbuti	0.242022	0.002633	91.905	469032	Rus_Core
Kalmyk	AB22_Core	Mbuti	0.241345	0.00254	95.02	485447	Rus_Core
Yemeni	AB22_Core	Mbuti	0.241276	0.002291	105.301	520121	Rus_Core
Tofalar	AB22_Core	Mbuti	0.241242	0.002579	93.543	474870	Rus_Core
Tuvinian	AB22_Core	Mbuti	0.241213	0.002512	96.009	491383	Rus_Core
Todzin	AB22_Core	Mbuti	0.24109	0.002694	89.498	461899	Rus_Core
Yakut	AB22_Core	Mbuti	0.240833	0.002548	94.502	487999	Rus_Core
Koryak	AB22_Core	Mbuti	0.240535	0.002631	91.406	473202	Rus_Core
Dolgan	AB22_Core	Mbuti	0.240401	0.002603	92.368	470343	Rus_Core
Newar	AB22_Core	Mbuti	0.240061	0.002517	95.373	471436	Rus_Core
Buryat	AB22_Core	Mbuti	0.239862	0.002505	95.742	495595	Rus_Core
Mongol	AB22_Core	Mbuti	0.239735	0.002505	95.685	496259	Rus_Core
Nganasan	AB22_Core	Mbuti	0.239654	0.002564	93.455	483280	Rus_Core
Evenk_Transbaikal	AB22_Core	Mbuti	0.239571	0.002615	91.614	473544	Rus_Core
Dungan	AB22_Core	Mbuti	0.237721	0.002557	92.98	484448	Rus_Core
Egyptian	AB22_Core	Mbuti	0.237117	0.002286	103.745	498689	Rus_Core
Nivh	AB22_Core	Mbuti	0.236099	0.002645	89.262	473162	Rus_Core
Negidal	AB22_Core	Mbuti	0.23592	0.002688	87.775	461316	Rus_Core
Daur	AB22_Core	Mbuti	0.235775	0.002628	89.713	480439	Rus_Core
Nanai	AB22_Core	Mbuti	0.235506	0.002612	90.179	476261	Rus_Core
Oroqen	AB22_Core	Mbuti	0.235327	0.002582	91.126	480027	Rus_Core
Ulchi	AB22_Core	Mbuti	0.235235	0.002579	91.216	486806	Rus_Core
Hezhen	AB22_Core	Mbuti	0.235176	0.002589	90.846	478211	Rus_Core
Xibo	AB22_Core	Mbuti	0.234974	0.002587	90.836	477966	Rus_Core
Libyan	AB22_Core	Mbuti	0.234905	0.002433	96.559	472554	Rus_Core
Yugur	AB22_Core	Mbuti	0.23466	0.002579	90.972	487222	Rus_Core
Mongola	AB22_Core	Mbuti	0.234436	0.00257	91.22	476102	Rus_Core
Thai	AB22_Core	Mbuti	0.234264	0.002546	91.998	482451	Rus_Core
Sherpa	AB22_Core	Mbuti	0.234005	0.002683	87.224	468373	Rus_Core
Tibetan	AB22_Core	Mbuti	0.233425	0.002555	91.373	502199	Rus_Core
Japanese	AB22_Core	Mbuti	0.233173	0.002586	90.18	488344	Rus_Core
Burmese	AB22_Core	Mbuti	0.23308	0.002511	92.815	481757	Rus_Core
Korean	AB22_Core	Mbuti	0.233076	0.002661	87.597	474928	Rus_Core
Han	AB22_Core	Mbuti	0.232932	0.002576	90.432	496927	Rus_Core
Naxi	AB22_Core	Mbuti	0.232756	0.00264	88.16	479470	Rus_Core
She	AB22_Core	Mbuti	0.232679	0.002575	90.375	479216	Rus_Core
Ami	AB22_Core	Mbuti	0.232515	0.002621	88.704	476461	Rus_Core
Kinh	AB22_Core	Mbuti	0.232049	0.002564	90.492	479296	Rus_Core
China_Lahu	AB22_Core	Mbuti	0.231796	0.002602	89.094	476541	Rus_Core
Dong	AB22_Core	Mbuti	0.23176	0.002596	89.288	486236	Rus_Core
Dai	AB22_Core	Mbuti	0.231624	0.002603	88.971	480019	Rus_Core
Li	AB22_Core	Mbuti	0.231574	0.002673	86.623	469379	Rus_Core
Atayal	AB22_Core	Mbuti	0.231019	0.00266	86.839	472084	Rus_Core
Tunisian	AB22_Core	Mbuti	0.229338	0.00232	98.839	485354	Rus_Core
Moroccan	AB22_Core	Mbuti	0.222297	0.002251	98.754	486715	Rus_Core
Lithuanian	AB23	Mbuti	0.267632	0.002794	95.791	254538	AB23
Icelandic	AB23	Mbuti	0.266916	0.00276	96.72	255705	AB23
Polish	AB23	Mbuti	0.266562	0.003169	84.11	232046	AB23
Scottish	AB23	Mbuti	0.266516	0.002817	94.608	247600	AB23
Norwegian	AB23	Mbuti	0.266207	0.002759	96.492	255721	AB23
Finnish	AB23	Mbuti	0.266049	0.002773	95.926	252423	AB23
Basque	AB23	Mbuti	0.265777	0.00272	97.706	259699	AB23
Belarusian	AB23	Mbuti	0.265006	0.002748	96.433	255038	AB23
Russian_Archangelsk	AB23	Mbuti	0.26369	0.00273	96.588	256991	AB23
Karelian	AB23	Mbuti	0.265618	0.002772	95.822	255852	AB23
Orcadian	AB23	Mbuti	0.265604	0.002729	97.343	256311	AB23
English	AB23	Mbuti	0.265561	0.002734	97.131	254953	AB23
Russian_Central	AB23	Mbuti	0.265695	0.002717	97.782	258304	AB23
Russian_South	AB23	Mbuti	0.265531	0.002746	96.698	256395	AB23
Croatian	AB23	Mbuti	0.265164	0.002747	96.516	255300	AB23
Estonian	AB23	Mbuti	0.265121	0.002744	96.627	254655	AB23
Russian_Vologda	AB23	Mbuti	0.264264	0.002716	97.312	259903	AB23
Mordovian	AB23	Mbuti	0.26496	0.002696	98.284	261940	AB23
Serbian	AB23	Mbuti	0.264753	0.002685	98.609	256342	AB23
Czech	AB23	Mbuti	0.264702	0.00282	93.86	255139	AB23
Hungarian	AB23	Mbuti	0.264613	0.00272	97.277	259439	AB23
Veps	AB23	Mbuti	0.264561	0.002758	95.915	253100	AB23
Russian_West	AB23	Mbuti	0.26575	0.002733	97.223	255868	AB23
French	AB23	Mbuti	0.26417	0.002682	98.509	264240	AB23
Kubachinian	AB23	Mbuti	0.264008	0.002799	94.329	248106	AB23
Ukrainian	AB23	Mbuti	0.265419	0.002722	97.5	259811	AB23
Bulgarian	AB23	Mbuti	0.263586	0.002719	96.959	255342	AB23
Moldavian	AB23	Mbuti	0.263584	0.002742	96.145	253690	AB23
Greek	AB23	Mbuti	0.263457	0.002704	97.418	259293	AB23
Lezgin	AB23	Mbuti	0.263455	0.002732	96.418	254502	AB23
Kaitag	AB23	Mbuti	0.263404	0.002788	94.471	251286	AB23
Avar	AB23	Mbuti	0.263334	0.002724	96.682	251147	AB23
Saami	AB23	Mbuti	0.263255	0.003418	77.01	233300	AB23
Lak	AB23	Mbuti	0.263236	0.00273	96.418	252648	AB23
Chechen	AB23	Mbuti	0.262933	0.002667	98.6	254443	AB23
Italian	AB23	Mbuti	0.262854	0.002716	96.783	260165	AB23
Gagauz	AB23	Mbuti	0.26281	0.002734	96.112	253330	AB23
Albanian	AB23	Mbuti	0.262737	0.002756	95.345	251325	AB23
Adygei	AB23	Mbuti	0.262539	0.002672	98.247	261314	AB23
Tatar_Mishar	AB23	Mbuti	0.26246	0.002684	97.794	254389	AB23
Georgian	AB23	Mbuti	0.262453	0.002661	98.614	259563	AB23
Spanish	AB23	Mbuti	0.262316	0.002682	97.789	270145	AB23
Darginian	AB23	Mbuti	0.262236	0.00276	95.015	250822	AB23
Abkhasian	AB23	Mbuti	0.262165	0.00272	96.379	254347	AB23
Balkar	AB23	Mbuti	0.26213	0.002688	97.52	255622	AB23
Ingushian	AB23	Mbuti	0.261955	0.002713	96.551	253465	AB23
Sardinian	AB23	Mbuti	0.261946	0.002709	96.704	259509	AB23
Tabasaran	AB23	Mbuti	0.261811	0.002688	97.414	253336	AB23
Abazin	AB23	Mbuti	0.261683	0.002729	95.902	252414	AB23
Armenian_Hemsheni	AB23	Mbuti	0.261435	0.002706	96.616	251208	AB23
Circassian	AB23	Mbuti	0.261208	0.002726	95.818	253365	AB23
Karachai	AB23	Mbuti	0.261146	0.002711	96.336	254634	AB23
Ossetian	AB23	Mbuti	0.261042	0.002681	97.357	258228	AB23
Tatar_Kazan	AB23	Mbuti	0.26092	0.002701	96.597	256563	AB23
Kabardinian	AB23	Mbuti	0.26079	0.002737	95.3	253502	AB23
Chuvash	AB23	Mbuti	0.26068	0.002703	96.438	258967	AB23
Kumyk	AB23	Mbuti	0.260466	0.002714	95.959	254156	AB23
Armenian	AB23	Mbuti	0.260273	0.002732	95.259	255176	AB23
Udmurt	AB23	Mbuti	0.26019	0.002681	97.036	253425	AB23
Turkish	AB23	Mbuti	0.259685	0.00263	98.733	264741	AB23
Cypriot	AB23	Mbuti	0.259464	0.00274	94.707	253331	AB23
Besermyan	AB23	Mbuti	0.259024	0.00279	92.843	249828	AB23
Sicilian	AB23	Mbuti	0.258836	0.002679	96.601	256135	AB23
Kurd	AB23	Mbuti	0.258781	0.00268	96.571	251387	AB23
Nogai_Karachay_Cherkessia	AB23	Mbuti	0.258725	0.002642	97.932	256264	AB23
Jew_Georgian	AB23	Mbuti	0.258681	0.002773	93.271	251774	AB23
Azeri	AB23	Mbuti	0.258091	0.002619	98.541	257431	AB23
Jew_Iraqi	AB23	Mbuti	0.257941	0.002722	94.769	250727	AB23
Jew_Ashkenazi	AB23	Mbuti	0.257866	0.002734	94.306	252462	AB23
Iran_Zoroastrian	AB23	Mbuti	0.257758	0.002655	97.089	255818	AB23
Assyrian	AB23	Mbuti	0.257479	0.002662	96.727	253279	AB23
Bashkir	AB23	Mbuti	0.25721	0.002614	98.381	264369	AB23
Tajik	AB23	Mbuti	0.257145	0.00262	98.163	263124	AB23
Jew_Iranian	AB23	Mbuti	0.256707	0.002732	93.969	253689	AB23
Iranian	AB23	Mbuti	0.256577	0.002638	97.268	263532	AB23
Mari	AB23	Mbuti	0.256557	0.003366	76.216	226673	AB23
Maltese	AB23	Mbuti	0.256164	0.002705	94.712	253722	AB23
Ezid	AB23	Mbuti	0.256111	0.002702	94.77	252741	AB23
Iran_Fars	AB23	Mbuti	0.256073	0.002617	97.866	257022	AB23
Druze	AB23	Mbuti	0.255438	0.002653	96.29	262166	AB23
Mansi	AB23	Mbuti	0.255007	0.002825	90.254	252796	AB23
Kalash	AB23	Mbuti	0.255004	0.002673	95.4	255348	AB23
Turkmen	AB23	Mbuti	0.254238	0.002674	95.092	252610	AB23
Tlingit	AB23	Mbuti	0.254199	0.002987	85.098	241279	AB23
Jew_Moroccan	AB23	Mbuti	0.254169	0.002715	93.6	251107	AB23
Tatar_Siberian	AB23	Mbuti	0.254034	0.002673	95.02	258938	AB23
Jew_Tunisian	AB23	Mbuti	0.253913	0.002701	94.02	252017	AB23
Pathan	AB23	Mbuti	0.253883	0.002619	96.951	259327	AB23
Lebanese	AB23	Mbuti	0.253658	0.002627	96.557	262733	AB23
Nogai_Astrakhan	AB23	Mbuti	0.253169	0.00276	91.713	250624	AB23
Tatar_Siberian_Zabolotniye	AB23	Mbuti	0.253085	0.002801	90.364	247713	AB23
Nogai_Stavropol	AB23	Mbuti	0.252882	0.0027	93.651	255264	AB23
Uzbek	AB23	Mbuti	0.252857	0.002598	97.327	263769	AB23
Altaian_Chelkan	AB23	Mbuti	0.252515	0.002742	92.101	251964	AB23
Brahui	AB23	Mbuti	0.252146	0.002628	95.943	260006	AB23
Balochi	AB23	Mbuti	0.252068	0.00259	97.337	259947	AB23
Sindhi_Pakistan	AB23	Mbuti	0.252033	0.002624	96.059	258203	AB23
GujaratiA	AB23	Mbuti	0.251984	0.002729	92.325	248161	AB23
Jew_Libyan	AB23	Mbuti	0.251684	0.002701	93.194	254207	AB23
Tubalar	AB23	Mbuti	0.251227	0.002669	94.14	259419	AB23
Selkup	AB23	Mbuti	0.251118	0.002785	90.179	258123	AB23
Even	AB23	Mbuti	0.250904	0.002745	91.417	253801	AB23
GujaratiB	AB23	Mbuti	0.250803	0.002633	95.253	250062	AB23
Karakalpak	AB23	Mbuti	0.250509	0.002659	94.198	258667	AB23
Uyghur	AB23	Mbuti	0.250131	0.002666	93.831	256982	AB23
Khakass	AB23	Mbuti	0.249951	0.002717	91.988	257022	AB23
Hazara	AB23	Mbuti	0.249932	0.002651	94.276	258884	AB23
Kazakh	AB23	Mbuti	0.249762	0.002636	94.762	259161	AB23
Ket	AB23	Mbuti	0.249561	0.002744	90.958	253405	AB23
Saudi	AB23	Mbuti	0.248861	0.002715	91.659	253007	AB23
Enets	AB23	Mbuti	0.248517	0.002948	84.313	242124	AB23
GujaratiC	AB23	Mbuti	0.248431	0.002752	90.281	250064	AB23
Syrian	AB23	Mbuti	0.248125	0.00266	93.296	254072	AB23
Jew_Yemenite	AB23	Mbuti	0.248008	0.002733	90.731	252613	AB23
Kyrgyz	AB23	Mbuti	0.24795	0.002692	92.119	262227	AB23
Jew_Cochin	AB23	Mbuti	0.247829	0.002684	92.319	250038	AB23
Altaian	AB23	Mbuti	0.247713	0.002698	91.801	261248	AB23
Palestinian	AB23	Mbuti	0.247317	0.002627	94.131	264067	AB23
Yukagir	AB23	Mbuti	0.246945	0.002759	89.5	257535	AB23
BedouinB	AB23	Mbuti	0.2466	0.002644	93.273	257348	AB23
Punjabi	AB23	Mbuti	0.246511	0.002651	92.988	253798	AB23
Jordanian	AB23	Mbuti	0.246273	0.002702	91.144	255360	AB23
Tofalar	AB23	Mbuti	0.245961	0.002867	85.78	249295	AB23
GujaratiD	AB23	Mbuti	0.24594	0.002731	90.04	249727	AB23
Tuvinian	AB23	Mbuti	0.245771	0.002771	88.686	258431	AB23
Itelmen	AB23	Mbuti	0.245719	0.002974	82.628	246394	AB23
Evenk_Transbaikal	AB23	Mbuti	0.24542	0.002901	84.585	248740	AB23
Evenk_FarEast	AB23	Mbuti	0.245279	0.002856	85.881	247705	AB23
Iranian_Bandari	AB23	Mbuti	0.245208	0.002652	92.456	252545	AB23
Yakut	AB23	Mbuti	0.245073	0.002743	89.34	256603	AB23
Nganasan	AB23	Mbuti	0.24506	0.002917	83.997	253985	AB23
Chukchi	AB23	Mbuti	0.245028	0.002864	85.559	251919	AB23
Todzin	AB23	Mbuti	0.245024	0.002965	82.626	242607	AB23
Eskimo	AB23	Mbuti	0.244777	0.002903	84.333	251485	AB23
Kalmyk	AB23	Mbuti	0.244708	0.002762	88.607	255305	AB23
Dolgan	AB23	Mbuti	0.244518	0.002911	83.984	247062	AB23
Koryak	AB23	Mbuti	0.244435	0.002981	81.998	248608	AB23
Buryat	AB23	Mbuti	0.244194	0.002726	89.574	260599	AB23
Mongol	AB23	Mbuti	0.243511	0.00272	89.542	261060	AB23
Oroqen	AB23	Mbuti	0.242061	0.002863	84.539	252337	AB23
Negidal	AB23	Mbuti	0.241535	0.002991	80.759	242146	AB23
Dungan	AB23	Mbuti	0.241459	0.002719	88.817	254575	AB23
Newar	AB23	Mbuti	0.241221	0.002699	89.376	247683	AB23
BedouinA	AB23	Mbuti	0.241025	0.002567	93.9	263442	AB23
Ulchi	AB23	Mbuti	0.240995	0.002801	86.025	255890	AB23
Nivh	AB23	Mbuti	0.240924	0.002872	83.9	248416	AB23
Mongola	AB23	Mbuti	0.240913	0.002814	85.61	250155	AB23
Daur	AB23	Mbuti	0.240872	0.002833	85.014	252491	AB23
Hezhen	AB23	Mbuti	0.240538	0.002845	84.56	251286	AB23
Nanai	AB23	Mbuti	0.240098	0.002864	83.831	250149	AB23
Xibo	AB23	Mbuti	0.239546	0.002826	84.773	251137	AB23
Yugur	AB23	Mbuti	0.239298	0.002761	86.675	256065	AB23
Japanese	AB23	Mbuti	0.238935	0.0028	85.343	256763	AB23
Tibetan	AB23	Mbuti	0.238765	0.002768	86.268	264222	AB23
Korean	AB23	Mbuti	0.238757	0.002867	83.286	249495	AB23
Burmese	AB23	Mbuti	0.238293	0.002686	88.723	253038	AB23
Yemeni	AB23	Mbuti	0.238233	0.002526	94.304	274125	AB23
Han	AB23	Mbuti	0.238215	0.00275	86.628	261326	AB23
Thai	AB23	Mbuti	0.238087	0.002714	87.721	253572	AB23
Atayal	AB23	Mbuti	0.23806	0.002763	86.174	248122	AB23
Naxi	AB23	Mbuti	0.23781	0.002808	84.689	251991	AB23
She	AB23	Mbuti	0.237729	0.002781	85.47	251812	AB23
Kinh	AB23	Mbuti	0.237581	0.002765	85.928	251919	AB23
China_Lahu	AB23	Mbuti	0.237412	0.002803	84.689	250353	AB23
Dai	AB23	Mbuti	0.237216	0.002811	84.381	252262	AB23
Sherpa	AB23	Mbuti	0.236947	0.002899	81.722	246146	AB23
Ami	AB23	Mbuti	0.236803	0.002825	83.834	250486	AB23
Dong	AB23	Mbuti	0.23678	0.00278	85.174	255617	AB23
Li	AB23	Mbuti	0.235883	0.002851	82.746	246697	AB23
Egyptian	AB23	Mbuti	0.233567	0.002513	92.958	262432	AB23
Libyan	AB23	Mbuti	0.229971	0.002626	87.578	248352	AB23
Tunisian	AB23	Mbuti	0.226642	0.002571	88.146	255424	AB23
Moroccan	AB23	Mbuti	0.218108	0.002458	88.748	255838	AB23
Icelandic	AB24	Mbuti	0.26616	0.002549	104.417	486821	AB24
Lithuanian	AB24	Mbuti	0.265641	0.002578	103.028	484533	AB24
Norwegian	AB24	Mbuti	0.26524	0.002534	104.665	486686	AB24
Estonian	AB24	Mbuti	0.265212	0.002542	104.349	484846	AB24
Belarusian	AB24	Mbuti	0.263278	0.002521	104.44	485581	AB24
Orcadian	AB24	Mbuti	0.264628	0.002501	105.819	487796	AB24
Czech	AB24	Mbuti	0.264203	0.002564	103.063	485791	AB24
Basque	AB24	Mbuti	0.264179	0.002508	105.334	494216	AB24
English	AB24	Mbuti	0.264036	0.002524	104.619	485511	AB24
Russian_Archangelsk	AB24	Mbuti	0.262631	0.002532	103.738	489399	AB24
Scottish	AB24	Mbuti	0.264032	0.002568	102.818	471667	AB24
Croatian	AB24	Mbuti	0.264008	0.002533	104.211	485791	AB24
Russian_Central	AB24	Mbuti	0.263718	0.002491	105.877	491773	AB24
Karelian	AB24	Mbuti	0.263871	0.002549	103.504	487229	AB24
Russian_South	AB24	Mbuti	0.264648	0.002527	104.722	488397	AB24
French	AB24	Mbuti	0.263619	0.002469	106.751	502683	AB24
Hungarian	AB24	Mbuti	0.263609	0.002521	104.563	493825	AB24
Saami	AB24	Mbuti	0.263538	0.003117	84.555	444579	AB24
Veps	AB24	Mbuti	0.263522	0.002527	104.276	482178	AB24
Finnish	AB24	Mbuti	0.263507	0.002562	102.847	480589	AB24
Serbian	AB24	Mbuti	0.26337	0.002484	106.027	488164	AB24
Gagauz	AB24	Mbuti	0.263349	0.00253	104.106	482606	AB24
Abkhasian	AB24	Mbuti	0.263323	0.002494	105.586	484183	AB24
Russian_Vologda	AB24	Mbuti	0.263075	0.002486	105.823	494713	AB24
Chechen	AB24	Mbuti	0.263217	0.002532	103.964	484299	AB24
Mordovian	AB24	Mbuti	0.263203	0.002483	105.999	498404	AB24
Kubachinian	AB24	Mbuti	0.263156	0.002575	102.188	472716	AB24
Russian_West	AB24	Mbuti	0.264033	0.002541	103.914	487358	AB24
Avar	AB24	Mbuti	0.262991	0.002542	103.457	478687	AB24
Moldavian	AB24	Mbuti	0.262953	0.002514	104.601	483120	AB24
Adygei	AB24	Mbuti	0.262859	0.002461	106.794	497386	AB24
Georgian	AB24	Mbuti	0.262831	0.002443	107.581	494126	AB24
Kaitag	AB24	Mbuti	0.262806	0.002577	101.994	478799	AB24
Darginian	AB24	Mbuti	0.262772	0.00254	103.448	477802	AB24
Lak	AB24	Mbuti	0.262707	0.002516	104.417	481344	AB24
Lezgin	AB24	Mbuti	0.262683	0.002548	103.11	484752	AB24
Italian	AB24	Mbuti	0.262661	0.002476	106.102	495156	AB24
Bulgarian	AB24	Mbuti	0.262643	0.002498	105.146	485997	AB24
Ukrainian	AB24	Mbuti	0.263942	0.002501	105.543	494526	AB24
Armenian_Hemsheni	AB24	Mbuti	0.262579	0.002503	104.885	478506	AB24
Albanian	AB24	Mbuti	0.26256	0.002518	104.289	478399	AB24
Karachai	AB24	Mbuti	0.262543	0.00246	106.711	484974	AB24
Kumyk	AB24	Mbuti	0.262334	0.002511	104.495	483835	AB24
Tabasaran	AB24	Mbuti	0.262287	0.0025	104.904	482672	AB24
Ingushian	AB24	Mbuti	0.262168	0.002516	104.212	482822	AB24
Balkar	AB24	Mbuti	0.262091	0.002488	105.363	486579	AB24
Ossetian	AB24	Mbuti	0.262075	0.002441	107.353	491575	AB24
Abazin	AB24	Mbuti	0.261866	0.002498	104.827	481064	AB24
Greek	AB24	Mbuti	0.261752	0.002486	105.272	493606	AB24
Kabardinian	AB24	Mbuti	0.261631	0.002491	105.02	483070	AB24
Spanish	AB24	Mbuti	0.261563	0.002476	105.636	513750	AB24
Polish	AB24	Mbuti	0.261384	0.003052	85.648	442489	AB24
Sardinian	AB24	Mbuti	0.261311	0.002501	104.482	493998	AB24
Circassian	AB24	Mbuti	0.261234	0.002482	105.264	482546	AB24
Tatar_Mishar	AB24	Mbuti	0.261081	0.002494	104.663	484647	AB24
Armenian	AB24	Mbuti	0.26075	0.002497	104.414	485800	AB24
Besermyan	AB24	Mbuti	0.260359	0.002592	100.435	476029	AB24
Udmurt	AB24	Mbuti	0.259948	0.002524	102.985	482786	AB24
Tatar_Kazan	AB24	Mbuti	0.259833	0.002486	104.503	488591	AB24
Turkish	AB24	Mbuti	0.25969	0.002442	106.34	503744	AB24
Chuvash	AB24	Mbuti	0.259322	0.002535	102.312	492855	AB24
Assyrian	AB24	Mbuti	0.259065	0.002468	104.959	482769	AB24
Sicilian	AB24	Mbuti	0.25902	0.002465	105.071	487580	AB24
Jew_Georgian	AB24	Mbuti	0.25891	0.002545	101.747	479331	AB24
Jew_Ashkenazi	AB24	Mbuti	0.258632	0.002565	100.843	480838	AB24
Kurd	AB24	Mbuti	0.258439	0.002518	102.648	478715	AB24
Nogai_Karachay_Cherkessia	AB24	Mbuti	0.258376	0.002449	105.483	487906	AB24
Iran_Zoroastrian	AB24	Mbuti	0.258124	0.00248	104.071	486927	AB24
Ezid	AB24	Mbuti	0.258115	0.002454	105.161	481287	AB24
Cypriot	AB24	Mbuti	0.257818	0.00244	105.654	482196	AB24
Tajik	AB24	Mbuti	0.257779	0.002438	105.753	500653	AB24
Azeri	AB24	Mbuti	0.257627	0.002451	105.092	490254	AB24
Jew_Iranian	AB24	Mbuti	0.25734	0.002511	102.501	482808	AB24
Bashkir	AB24	Mbuti	0.257209	0.002469	104.179	503395	AB24
Iran_Fars	AB24	Mbuti	0.25716	0.00246	104.52	489369	AB24
Maltese	AB24	Mbuti	0.256994	0.002481	103.591	483070	AB24
Jew_Iraqi	AB24	Mbuti	0.256928	0.002488	103.261	477341	AB24
Tlingit	AB24	Mbuti	0.256715	0.002791	91.981	459534	AB24
Iranian	AB24	Mbuti	0.256687	0.002419	106.101	501463	AB24
Kalash	AB24	Mbuti	0.255947	0.0025	102.378	485949	AB24
Druze	AB24	Mbuti	0.255841	0.002431	105.232	498912	AB24
Mari	AB24	Mbuti	0.254784	0.002883	88.389	432179	AB24
Mansi	AB24	Mbuti	0.254776	0.002571	99.081	481236	AB24
Pathan	AB24	Mbuti	0.254398	0.002411	105.536	493635	AB24
Turkmen	AB24	Mbuti	0.254358	0.002559	99.379	480901	AB24
Tatar_Siberian	AB24	Mbuti	0.254233	0.002483	102.384	493044	AB24
Tatar_Siberian_Zabolotniye	AB24	Mbuti	0.254028	0.002619	96.985	471953	AB24
Lebanese	AB24	Mbuti	0.254019	0.002403	105.729	499942	AB24
Nogai_Stavropol	AB24	Mbuti	0.253461	0.002506	101.125	486320	AB24
Uzbek	AB24	Mbuti	0.253401	0.002427	104.414	501816	AB24
Nogai_Astrakhan	AB24	Mbuti	0.253353	0.002581	98.152	477692	AB24
Jew_Moroccan	AB24	Mbuti	0.253236	0.00255	99.311	478109	AB24
Balochi	AB24	Mbuti	0.253189	0.002445	103.553	494785	AB24
Brahui	AB24	Mbuti	0.252923	0.002433	103.946	494823	AB24
GujaratiA	AB24	Mbuti	0.252686	0.002507	100.8	472641	AB24
Jew_Tunisian	AB24	Mbuti	0.252451	0.002512	100.497	479825	AB24
Selkup	AB24	Mbuti	0.252343	0.002605	96.867	491335	AB24
Ket	AB24	Mbuti	0.252176	0.002606	96.785	482895	AB24
Jew_Libyan	AB24	Mbuti	0.252045	0.002506	100.574	483853	AB24
Altaian_Chelkan	AB24	Mbuti	0.251712	0.002586	97.335	480119	AB24
Sindhi_Pakistan	AB24	Mbuti	0.251694	0.002446	102.881	491536	AB24
Even	AB24	Mbuti	0.251559	0.002575	97.705	483315	AB24
Tubalar	AB24	Mbuti	0.251552	0.00257	97.871	493780	AB24
Uyghur	AB24	Mbuti	0.25115	0.002505	100.255	489144	AB24
Karakalpak	AB24	Mbuti	0.250995	0.002473	101.496	492663	AB24
Hazara	AB24	Mbuti	0.250554	0.002495	100.412	492709	AB24
GujaratiB	AB24	Mbuti	0.250441	0.002542	98.521	476298	AB24
Khakass	AB24	Mbuti	0.25029	0.002566	97.547	489600	AB24
Kazakh	AB24	Mbuti	0.250048	0.002514	99.445	493465	AB24
Kyrgyz	AB24	Mbuti	0.249318	0.002497	99.859	499007	AB24
Saudi	AB24	Mbuti	0.249119	0.002527	98.578	481846	AB24
Jew_Cochin	AB24	Mbuti	0.248997	0.002487	100.114	476070	AB24
Altaian	AB24	Mbuti	0.248621	0.002539	97.914	497223	AB24
GujaratiC	AB24	Mbuti	0.248352	0.002511	98.909	476158	AB24
Jew_Yemenite	AB24	Mbuti	0.248236	0.002537	97.865	480773	AB24
Yukagir	AB24	Mbuti	0.248102	0.002608	95.121	490268	AB24
Enets	AB24	Mbuti	0.247897	0.002765	89.647	461406	AB24
Syrian	AB24	Mbuti	0.24784	0.002473	100.211	483623	AB24
Itelmen	AB24	Mbuti	0.247782	0.002768	89.516	469229	AB24
Eskimo	AB24	Mbuti	0.24758	0.002672	92.653	478975	AB24
Palestinian	AB24	Mbuti	0.247398	0.002392	103.439	502469	AB24
Chukchi	AB24	Mbuti	0.247363	0.002637	93.809	479728	AB24
Koryak	AB24	Mbuti	0.246995	0.002724	90.682	473464	AB24
Punjabi	AB24	Mbuti	0.246893	0.002466	100.13	483214	AB24
Jordanian	AB24	Mbuti	0.246867	0.002477	99.657	485931	AB24
Evenk_FarEast	AB24	Mbuti	0.246534	0.002729	90.34	472035	AB24
BedouinB	AB24	Mbuti	0.246377	0.002414	102.048	489670	AB24
GujaratiD	AB24	Mbuti	0.246363	0.002464	99.999	475401	AB24
Kalmyk	AB24	Mbuti	0.246077	0.002599	94.669	485969	AB24
Dolgan	AB24	Mbuti	0.24582	0.00267	92.067	470676	AB24
Tuvinian	AB24	Mbuti	0.245782	0.002588	94.964	491958	AB24
Yakut	AB24	Mbuti	0.245634	0.002612	94.048	488503	AB24
Tofalar	AB24	Mbuti	0.245611	0.002711	90.608	475163	AB24
Evenk_Transbaikal	AB24	Mbuti	0.245594	0.002711	90.58	473920	AB24
Buryat	AB24	Mbuti	0.245581	0.002569	95.61	496152	AB24
Iranian_Bandari	AB24	Mbuti	0.245372	0.002459	99.793	481315	AB24
Todzin	AB24	Mbuti	0.245335	0.002792	87.873	462190	AB24
Mongol	AB24	Mbuti	0.245088	0.002564	95.588	496875	AB24
Nganasan	AB24	Mbuti	0.244992	0.002688	91.14	483760	AB24
Oroqen	AB24	Mbuti	0.24354	0.002726	89.346	480336	AB24
Negidal	AB24	Mbuti	0.243064	0.002796	86.94	461493	AB24
Nanai	AB24	Mbuti	0.242933	0.002714	89.499	476532	AB24
Nivh	AB24	Mbuti	0.242863	0.002825	85.967	473400	AB24
Ulchi	AB24	Mbuti	0.242755	0.002708	89.657	487203	AB24
Dungan	AB24	Mbuti	0.242686	0.002592	93.626	484848	AB24
Daur	AB24	Mbuti	0.242028	0.0027	89.654	480818	AB24
Newar	AB24	Mbuti	0.241916	0.002582	93.703	471850	AB24
Mongola	AB24	Mbuti	0.241781	0.002662	90.821	476363	AB24
Hezhen	AB24	Mbuti	0.241315	0.002694	89.561	478554	AB24
BedouinA	AB24	Mbuti	0.241226	0.002375	101.565	501244	AB24
Yugur	AB24	Mbuti	0.241068	0.002614	92.23	487634	AB24
Xibo	AB24	Mbuti	0.240982	0.002699	89.302	478240	AB24
Japanese	AB24	Mbuti	0.2403	0.002679	89.688	488755	AB24
Tibetan	AB24	Mbuti	0.240155	0.00261	92.004	502685	AB24
Korean	AB24	Mbuti	0.240065	0.002663	90.146	475211	AB24
She	AB24	Mbuti	0.24003	0.002664	90.115	479423	AB24
Han	AB24	Mbuti	0.239905	0.002599	92.31	497378	AB24
Dai	AB24	Mbuti	0.239469	0.002632	90.979	480304	AB24
Naxi	AB24	Mbuti	0.239364	0.002659	90.022	479819	AB24
Ami	AB24	Mbuti	0.239339	0.002656	90.121	476881	AB24
Kinh	AB24	Mbuti	0.239135	0.002628	90.982	479554	AB24
Burmese	AB24	Mbuti	0.238848	0.002523	94.657	482050	AB24
Sherpa	AB24	Mbuti	0.238754	0.002687	88.84	468653	AB24
Thai	AB24	Mbuti	0.238747	0.002541	93.961	482810	AB24
China_Lahu	AB24	Mbuti	0.238723	0.002631	90.746	476863	AB24
Li	AB24	Mbuti	0.238587	0.002662	89.634	469612	AB24
Yemeni	AB24	Mbuti	0.238572	0.00234	101.949	520810	AB24
Dong	AB24	Mbuti	0.238513	0.002635	90.513	486630	AB24
Atayal	AB24	Mbuti	0.237878	0.002692	88.381	472361	AB24
Egyptian	AB24	Mbuti	0.23346	0.002318	100.711	499405	AB24
Libyan	AB24	Mbuti	0.229754	0.002416	95.082	473142	AB24
Tunisian	AB24	Mbuti	0.224775	0.002393	93.946	486040	AB24
Moroccan	AB24	Mbuti	0.217877	0.002279	95.601	487341	AB24
Lithuanian	AB29_SWest	Mbuti	0.276717	0.002685	103.045	227234	Rus_SWest
Estonian	AB29_SWest	Mbuti	0.274994	0.002633	104.429	227385	Rus_SWest
Belarusian	AB29_SWest	Mbuti	0.273367	0.002616	104.494	227789	Rus_SWest
Russian_Archangelsk	AB29_SWest	Mbuti	0.270868	0.002646	102.376	229512	Rus_SWest
Russian_Central	AB29_SWest	Mbuti	0.273316	0.002632	103.828	230673	Rus_SWest
Czech	AB29_SWest	Mbuti	0.274236	0.002645	103.699	227877	Rus_SWest
Scottish	AB29_SWest	Mbuti	0.274093	0.002714	101.006	221092	Rus_SWest
Norwegian	AB29_SWest	Mbuti	0.274028	0.002639	103.833	228365	Rus_SWest
Icelandic	AB29_SWest	Mbuti	0.273808	0.002672	102.454	228354	Rus_SWest
Russian_South	AB29_SWest	Mbuti	0.274879	0.002629	104.542	229019	Rus_SWest
Russian_Vologda	AB29_SWest	Mbuti	0.271695	0.002576	105.484	232243	Rus_SWest
English	AB29_SWest	Mbuti	0.273104	0.002632	103.769	227729	Rus_SWest
Karelian	AB29_SWest	Mbuti	0.27306	0.002671	102.223	228472	Rus_SWest
Croatian	AB29_SWest	Mbuti	0.27292	0.002632	103.702	227909	Rus_SWest
Polish	AB29_SWest	Mbuti	0.272845	0.00316	86.337	207144	Rus_SWest
Basque	AB29_SWest	Mbuti	0.272839	0.00264	103.351	231988	Rus_SWest
Veps	AB29_SWest	Mbuti	0.272627	0.002706	100.744	226052	Rus_SWest
Hungarian	AB29_SWest	Mbuti	0.272565	0.002617	104.17	231762	Rus_SWest
Orcadian	AB29_SWest	Mbuti	0.272413	0.002556	106.575	228981	Rus_SWest
Finnish	AB29_SWest	Mbuti	0.272009	0.002683	101.364	225520	Rus_SWest
Serbian	AB29_SWest	Mbuti	0.271961	0.002608	104.271	229051	Rus_SWest
Russian_West	AB29_SWest	Mbuti	0.274793	0.002638	104.158	228465	Rus_SWest
Mordovian	AB29_SWest	Mbuti	0.271651	0.002572	105.613	234080	Rus_SWest
French	AB29_SWest	Mbuti	0.271596	0.002577	105.4	235985	Rus_SWest
Ukrainian	AB29_SWest	Mbuti	0.274367	0.002631	104.287	232119	Rus_SWest
Bulgarian	AB29_SWest	Mbuti	0.270091	0.002655	101.732	228012	Rus_SWest
Gagauz	AB29_SWest	Mbuti	0.269869	0.002687	100.441	226248	Rus_SWest
Italian	AB29_SWest	Mbuti	0.269607	0.002594	103.941	232431	Rus_SWest
Moldavian	AB29_SWest	Mbuti	0.269548	0.002663	101.227	226559	Rus_SWest
Spanish	AB29_SWest	Mbuti	0.269508	0.002564	105.117	241397	Rus_SWest
Saami	AB29_SWest	Mbuti	0.269483	0.003275	82.288	208320	Rus_SWest
Sardinian	AB29_SWest	Mbuti	0.269384	0.002635	102.218	231851	Rus_SWest
Albanian	AB29_SWest	Mbuti	0.269259	0.002585	104.167	224441	Rus_SWest
Greek	AB29_SWest	Mbuti	0.269138	0.002587	104.019	231605	Rus_SWest
Tatar_Mishar	AB29_SWest	Mbuti	0.267622	0.002619	102.17	227181	Rus_SWest
Kubachinian	AB29_SWest	Mbuti	0.266294	0.002663	100.005	221544	Rus_SWest
Avar	AB29_SWest	Mbuti	0.266162	0.002667	99.814	224418	Rus_SWest
Kaitag	AB29_SWest	Mbuti	0.265408	0.002689	98.714	224434	Rus_SWest
Tatar_Kazan	AB29_SWest	Mbuti	0.265361	0.002554	103.897	229229	Rus_SWest
Tabasaran	AB29_SWest	Mbuti	0.265212	0.002599	102.053	226403	Rus_SWest
Chechen	AB29_SWest	Mbuti	0.265203	0.002557	103.73	227206	Rus_SWest
Lak	AB29_SWest	Mbuti	0.264928	0.002623	101.002	225767	Rus_SWest
Lezgin	AB29_SWest	Mbuti	0.264883	0.00263	100.725	227451	Rus_SWest
Darginian	AB29_SWest	Mbuti	0.264655	0.002716	97.455	223984	Rus_SWest
Jew_Ashkenazi	AB29_SWest	Mbuti	0.264546	0.002677	98.81	225664	Rus_SWest
Besermyan	AB29_SWest	Mbuti	0.264501	0.002644	100.023	223229	Rus_SWest
Chuvash	AB29_SWest	Mbuti	0.264448	0.002584	102.347	231494	Rus_SWest
Adygei	AB29_SWest	Mbuti	0.264394	0.002526	104.665	233550	Rus_SWest
Sicilian	AB29_SWest	Mbuti	0.264267	0.002625	100.672	228894	Rus_SWest
Armenian_Hemsheni	AB29_SWest	Mbuti	0.264152	0.002603	101.498	224314	Rus_SWest
Abkhasian	AB29_SWest	Mbuti	0.264131	0.002588	102.059	227194	Rus_SWest
Karachai	AB29_SWest	Mbuti	0.263947	0.002606	101.295	227503	Rus_SWest
Circassian	AB29_SWest	Mbuti	0.26391	0.002565	102.881	226282	Rus_SWest
Ingushian	AB29_SWest	Mbuti	0.263652	0.002596	101.571	226365	Rus_SWest
Georgian	AB29_SWest	Mbuti	0.263594	0.002538	103.85	231945	Rus_SWest
Abazin	AB29_SWest	Mbuti	0.263495	0.00261	100.961	225585	Rus_SWest
Cypriot	AB29_SWest	Mbuti	0.263471	0.002636	99.962	226194	Rus_SWest
Kumyk	AB29_SWest	Mbuti	0.263206	0.002549	103.261	227061	Rus_SWest
Kabardinian	AB29_SWest	Mbuti	0.263173	0.002583	101.867	226540	Rus_SWest
Udmurt	AB29_SWest	Mbuti	0.263129	0.002643	99.555	226425	Rus_SWest
Ossetian	AB29_SWest	Mbuti	0.263063	0.002525	104.2	230803	Rus_SWest
Balkar	AB29_SWest	Mbuti	0.263056	0.002583	101.84	228386	Rus_SWest
Armenian	AB29_SWest	Mbuti	0.26274	0.002622	100.196	227856	Rus_SWest
Maltese	AB29_SWest	Mbuti	0.262667	0.002567	102.323	226614	Rus_SWest
Jew_Georgian	AB29_SWest	Mbuti	0.262542	0.002662	98.616	224739	Rus_SWest
Mari	AB29_SWest	Mbuti	0.262211	0.003285	79.81	202500	Rus_SWest
Turkish	AB29_SWest	Mbuti	0.262102	0.002534	103.42	236553	Rus_SWest
Kurd	AB29_SWest	Mbuti	0.260973	0.002596	100.512	224468	Rus_SWest
Jew_Iranian	AB29_SWest	Mbuti	0.260873	0.002586	100.86	226585	Rus_SWest
Assyrian	AB29_SWest	Mbuti	0.260727	0.002592	100.589	226257	Rus_SWest
Azeri	AB29_SWest	Mbuti	0.260493	0.002501	104.142	229926	Rus_SWest
Jew_Iraqi	AB29_SWest	Mbuti	0.259661	0.002607	99.603	223989	Rus_SWest
Tajik	AB29_SWest	Mbuti	0.259575	0.00251	103.429	235101	Rus_SWest
Bashkir	AB29_SWest	Mbuti	0.259526	0.002507	103.514	236278	Rus_SWest
Ezid	AB29_SWest	Mbuti	0.259315	0.002581	100.478	225792	Rus_SWest
Druze	AB29_SWest	Mbuti	0.259154	0.002532	102.346	234287	Rus_SWest
Iran_Zoroastrian	AB29_SWest	Mbuti	0.259152	0.002541	101.968	228433	Rus_SWest
Nogai_Karachay_Cherkessia	AB29_SWest	Mbuti	0.258937	0.002547	101.652	229046	Rus_SWest
Iranian	AB29_SWest	Mbuti	0.258485	0.002496	103.56	235495	Rus_SWest
Iran_Fars	AB29_SWest	Mbuti	0.258437	0.002527	102.251	229525	Rus_SWest
Lebanese	AB29_SWest	Mbuti	0.257368	0.002494	103.214	234738	Rus_SWest
Kalash	AB29_SWest	Mbuti	0.257197	0.002601	98.874	228084	Rus_SWest
Jew_Moroccan	AB29_SWest	Mbuti	0.257089	0.002654	96.879	224243	Rus_SWest
Jew_Tunisian	AB29_SWest	Mbuti	0.256089	0.00258	99.255	225075	Rus_SWest
Jew_Libyan	AB29_SWest	Mbuti	0.255702	0.002521	101.433	227060	Rus_SWest
Pathan	AB29_SWest	Mbuti	0.254848	0.00254	100.328	231803	Rus_SWest
Tlingit	AB29_SWest	Mbuti	0.254525	0.002917	87.27	215573	Rus_SWest
Tatar_Siberian	AB29_SWest	Mbuti	0.254451	0.002565	99.216	231396	Rus_SWest
Mansi	AB29_SWest	Mbuti	0.254176	0.002649	95.949	225953	Rus_SWest
GujaratiA	AB29_SWest	Mbuti	0.254103	0.002689	94.482	221752	Rus_SWest
Balochi	AB29_SWest	Mbuti	0.253612	0.002514	100.869	232264	Rus_SWest
Tatar_Siberian_Zabolotniye	AB29_SWest	Mbuti	0.253375	0.00271	93.489	221285	Rus_SWest
Brahui	AB29_SWest	Mbuti	0.25286	0.00252	100.329	232295	Rus_SWest
Uzbek	AB29_SWest	Mbuti	0.252806	0.002497	101.24	235740	Rus_SWest
Turkmen	AB29_SWest	Mbuti	0.252701	0.002639	95.761	225791	Rus_SWest
Nogai_Stavropol	AB29_SWest	Mbuti	0.25267	0.002583	97.835	228136	Rus_SWest
Nogai_Astrakhan	AB29_SWest	Mbuti	0.252438	0.002621	96.304	224081	Rus_SWest
Sindhi_Pakistan	AB29_SWest	Mbuti	0.252191	0.002547	99.007	230745	Rus_SWest
Saudi	AB29_SWest	Mbuti	0.252036	0.002594	97.165	226038	Rus_SWest
Jew_Yemenite	AB29_SWest	Mbuti	0.251189	0.002589	97.016	225647	Rus_SWest
Syrian	AB29_SWest	Mbuti	0.250769	0.002547	98.464	226928	Rus_SWest
GujaratiB	AB29_SWest	Mbuti	0.250621	0.002548	98.346	223564	Rus_SWest
Palestinian	AB29_SWest	Mbuti	0.25029	0.002458	101.822	235856	Rus_SWest
Selkup	AB29_SWest	Mbuti	0.25021	0.002632	95.074	230714	Rus_SWest
Altaian_Chelkan	AB29_SWest	Mbuti	0.249886	0.002688	92.975	225127	Rus_SWest
Tubalar	AB29_SWest	Mbuti	0.249826	0.002574	97.053	231834	Rus_SWest
Karakalpak	AB29_SWest	Mbuti	0.249703	0.002485	100.465	231181	Rus_SWest
Jordanian	AB29_SWest	Mbuti	0.249562	0.002487	100.331	228075	Rus_SWest
GujaratiC	AB29_SWest	Mbuti	0.249354	0.002622	95.104	223501	Rus_SWest
Even	AB29_SWest	Mbuti	0.249241	0.002593	96.103	226887	Rus_SWest
Uyghur	AB29_SWest	Mbuti	0.249117	0.002563	97.207	229768	Rus_SWest
Ket	AB29_SWest	Mbuti	0.248887	0.002629	94.672	226560	Rus_SWest
Jew_Cochin	AB29_SWest	Mbuti	0.248855	0.002599	95.766	223393	Rus_SWest
BedouinB	AB29_SWest	Mbuti	0.248684	0.002495	99.669	229868	Rus_SWest
Hazara	AB29_SWest	Mbuti	0.248312	0.002536	97.901	231376	Rus_SWest
Kazakh	AB29_SWest	Mbuti	0.2476	0.002563	96.6	231601	Rus_SWest
Punjabi	AB29_SWest	Mbuti	0.247322	0.002604	94.982	226864	Rus_SWest
Khakass	AB29_SWest	Mbuti	0.247276	0.002603	94.991	229715	Rus_SWest
Iranian_Bandari	AB29_SWest	Mbuti	0.246819	0.002552	96.728	225687	Rus_SWest
Enets	AB29_SWest	Mbuti	0.245585	0.002807	87.475	216379	Rus_SWest
Kyrgyz	AB29_SWest	Mbuti	0.245482	0.002557	96.011	234328	Rus_SWest
GujaratiD	AB29_SWest	Mbuti	0.245447	0.002552	96.169	223061	Rus_SWest
Altaian	AB29_SWest	Mbuti	0.244633	0.002597	94.195	233492	Rus_SWest
BedouinA	AB29_SWest	Mbuti	0.243298	0.002408	101.046	235331	Rus_SWest
Yukagir	AB29_SWest	Mbuti	0.24312	0.002618	92.878	230254	Rus_SWest
Evenk_FarEast	AB29_SWest	Mbuti	0.242345	0.00276	87.806	221380	Rus_SWest
Itelmen	AB29_SWest	Mbuti	0.241065	0.002841	84.865	220399	Rus_SWest
Kalmyk	AB29_SWest	Mbuti	0.240977	0.002634	91.499	228258	Rus_SWest
Tuvinian	AB29_SWest	Mbuti	0.240857	0.002596	92.764	231051	Rus_SWest
Yemeni	AB29_SWest	Mbuti	0.240546	0.002366	101.667	244827	Rus_SWest
Eskimo	AB29_SWest	Mbuti	0.24042	0.002736	87.87	224957	Rus_SWest
Dolgan	AB29_SWest	Mbuti	0.240146	0.002656	90.43	220948	Rus_SWest
Tofalar	AB29_SWest	Mbuti	0.2401	0.002755	87.149	222883	Rus_SWest
Yakut	AB29_SWest	Mbuti	0.240098	0.002639	90.981	229479	Rus_SWest
Newar	AB29_SWest	Mbuti	0.240017	0.002719	88.273	221536	Rus_SWest
Koryak	AB29_SWest	Mbuti	0.239864	0.002801	85.62	222405	Rus_SWest
Chukchi	AB29_SWest	Mbuti	0.239744	0.002691	89.102	225351	Rus_SWest
Mongol	AB29_SWest	Mbuti	0.239288	0.002604	91.878	233240	Rus_SWest
Buryat	AB29_SWest	Mbuti	0.238761	0.002592	92.128	232906	Rus_SWest
Todzin	AB29_SWest	Mbuti	0.238289	0.0028	85.097	216821	Rus_SWest
Evenk_Transbaikal	AB29_SWest	Mbuti	0.237971	0.002732	87.102	222303	Rus_SWest
Nganasan	AB29_SWest	Mbuti	0.23781	0.002678	88.791	227285	Rus_SWest
Dungan	AB29_SWest	Mbuti	0.23714	0.002633	90.06	227541	Rus_SWest
Egyptian	AB29_SWest	Mbuti	0.23601	0.002344	100.68	234546	Rus_SWest
Daur	AB29_SWest	Mbuti	0.235946	0.00272	86.755	225939	Rus_SWest
Mongola	AB29_SWest	Mbuti	0.235362	0.002724	86.401	223646	Rus_SWest
Negidal	AB29_SWest	Mbuti	0.235303	0.002847	82.662	216620	Rus_SWest
Oroqen	AB29_SWest	Mbuti	0.235096	0.002686	87.529	225642	Rus_SWest
Hezhen	AB29_SWest	Mbuti	0.234567	0.002765	84.84	224870	Rus_SWest
Yugur	AB29_SWest	Mbuti	0.234564	0.002698	86.942	229053	Rus_SWest
Ulchi	AB29_SWest	Mbuti	0.234427	0.002693	87.058	228900	Rus_SWest
Burmese	AB29_SWest	Mbuti	0.234264	0.002605	89.912	226202	Rus_SWest
Nivh	AB29_SWest	Mbuti	0.233983	0.002788	83.933	222235	Rus_SWest
Nanai	AB29_SWest	Mbuti	0.233938	0.002706	86.452	223643	Rus_SWest
Libyan	AB29_SWest	Mbuti	0.233759	0.002542	91.943	221730	Rus_SWest
Xibo	AB29_SWest	Mbuti	0.233599	0.002771	84.292	224597	Rus_SWest
Tibetan	AB29_SWest	Mbuti	0.233459	0.002635	88.601	236199	Rus_SWest
Thai	AB29_SWest	Mbuti	0.233408	0.002623	88.974	226730	Rus_SWest
Naxi	AB29_SWest	Mbuti	0.233073	0.002703	86.235	225376	Rus_SWest
Han	AB29_SWest	Mbuti	0.232996	0.002645	88.09	233632	Rus_SWest
Japanese	AB29_SWest	Mbuti	0.232801	0.002666	87.313	229585	Rus_SWest
China_Lahu	AB29_SWest	Mbuti	0.232737	0.002717	85.664	223938	Rus_SWest
Kinh	AB29_SWest	Mbuti	0.232699	0.002651	87.777	225275	Rus_SWest
Ami	AB29_SWest	Mbuti	0.232507	0.002685	86.587	223880	Rus_SWest
Sherpa	AB29_SWest	Mbuti	0.232388	0.002844	81.721	220015	Rus_SWest
Dong	AB29_SWest	Mbuti	0.232292	0.002657	87.436	228559	Rus_SWest
She	AB29_SWest	Mbuti	0.232147	0.002718	85.421	225184	Rus_SWest
Korean	AB29_SWest	Mbuti	0.232116	0.002701	85.925	223207	Rus_SWest
Dai	AB29_SWest	Mbuti	0.232028	0.002674	86.767	225523	Rus_SWest
Atayal	AB29_SWest	Mbuti	0.231922	0.002648	87.594	221814	Rus_SWest
Li	AB29_SWest	Mbuti	0.231768	0.002812	82.422	220528	Rus_SWest
Tunisian	AB29_SWest	Mbuti	0.228334	0.002418	94.417	228065	Rus_SWest
Moroccan	AB29_SWest	Mbuti	0.221435	0.002306	96.007	228437	Rus_SWest
Lithuanian	AB30_Anc_Mordva	Mbuti	0.275465	0.002474	111.359	475899	Anc_Mordva
Veps	AB30_Anc_Mordva	Mbuti	0.274309	0.002479	110.66	473563	Anc_Mordva
Karelian	AB30_Anc_Mordva	Mbuti	0.273623	0.002501	109.418	478598	Anc_Mordva
Estonian	AB30_Anc_Mordva	Mbuti	0.273383	0.002435	112.274	476251	Anc_Mordva
Belarusian	AB30_Anc_Mordva	Mbuti	0.272682	0.002444	111.564	476941	Anc_Mordva
Russian_Archangelsk	AB30_Anc_Mordva	Mbuti	0.271889	0.00243	111.879	480718	Anc_Mordva
Norwegian	AB30_Anc_Mordva	Mbuti	0.272869	0.002461	110.861	478186	Anc_Mordva
Finnish	AB30_Anc_Mordva	Mbuti	0.272718	0.002458	110.934	472007	Anc_Mordva
Russian_Central	AB30_Anc_Mordva	Mbuti	0.271917	0.002453	110.857	483071	Anc_Mordva
Scottish	AB30_Anc_Mordva	Mbuti	0.272478	0.002547	106.995	463190	Anc_Mordva
Czech	AB30_Anc_Mordva	Mbuti	0.27236	0.002448	111.28	477198	Anc_Mordva
Icelandic	AB30_Anc_Mordva	Mbuti	0.27209	0.002444	111.337	478265	Anc_Mordva
Saami	AB30_Anc_Mordva	Mbuti	0.272008	0.003134	86.802	436631	Anc_Mordva
Russian_South	AB30_Anc_Mordva	Mbuti	0.273194	0.00246	111.046	479743	Anc_Mordva
Russian_Vologda	AB30_Anc_Mordva	Mbuti	0.271793	0.002444	111.225	486058	Anc_Mordva
Russian_West	AB30_Anc_Mordva	Mbuti	0.273288	0.002461	111.067	478729	Anc_Mordva
Ukrainian	AB30_Anc_Mordva	Mbuti	0.271827	0.002452	110.862	485821	Anc_Mordva
Mordovian	AB30_Anc_Mordva	Mbuti	0.271786	0.002389	113.783	489642	Anc_Mordva
Orcadian	AB30_Anc_Mordva	Mbuti	0.27159	0.002452	110.749	479194	Anc_Mordva
English	AB30_Anc_Mordva	Mbuti	0.27157	0.002487	109.201	476957	Anc_Mordva
Basque	AB30_Anc_Mordva	Mbuti	0.271128	0.002451	110.61	485555	Anc_Mordva
Hungarian	AB30_Anc_Mordva	Mbuti	0.270708	0.002451	110.439	485187	Anc_Mordva
Croatian	AB30_Anc_Mordva	Mbuti	0.270626	0.002455	110.22	477210	Anc_Mordva
French	AB30_Anc_Mordva	Mbuti	0.269948	0.002404	112.309	493926	Anc_Mordva
Serbian	AB30_Anc_Mordva	Mbuti	0.269693	0.002405	112.118	479624	Anc_Mordva
Tatar_Mishar	AB30_Anc_Mordva	Mbuti	0.268754	0.002402	111.891	476019	Anc_Mordva
Moldavian	AB30_Anc_Mordva	Mbuti	0.268654	0.002482	108.257	474605	Anc_Mordva
Gagauz	AB30_Anc_Mordva	Mbuti	0.268244	0.002419	110.9	474101	Anc_Mordva
Bulgarian	AB30_Anc_Mordva	Mbuti	0.267928	0.002434	110.074	477426	Anc_Mordva
Polish	AB30_Anc_Mordva	Mbuti	0.267404	0.002936	91.071	434589	Anc_Mordva
Spanish	AB30_Anc_Mordva	Mbuti	0.267276	0.002388	111.91	504814	Anc_Mordva
Greek	AB30_Anc_Mordva	Mbuti	0.267162	0.002432	109.855	484967	Anc_Mordva
Udmurt	AB30_Anc_Mordva	Mbuti	0.26688	0.002497	106.899	474219	Anc_Mordva
Besermyan	AB30_Anc_Mordva	Mbuti	0.266838	0.002528	105.57	467582	Anc_Mordva
Albanian	AB30_Anc_Mordva	Mbuti	0.266744	0.002473	107.869	469916	Anc_Mordva
Italian	AB30_Anc_Mordva	Mbuti	0.266717	0.002409	110.702	486532	Anc_Mordva
Chuvash	AB30_Anc_Mordva	Mbuti	0.266657	0.002415	110.404	484148	Anc_Mordva
Tatar_Kazan	AB30_Anc_Mordva	Mbuti	0.266545	0.0024	111.039	479980	Anc_Mordva
Sardinian	AB30_Anc_Mordva	Mbuti	0.266454	0.002459	108.354	485365	Anc_Mordva
Kubachinian	AB30_Anc_Mordva	Mbuti	0.264693	0.002495	106.098	464407	Anc_Mordva
Chechen	AB30_Anc_Mordva	Mbuti	0.264662	0.002425	109.15	475810	Anc_Mordva
Darginian	AB30_Anc_Mordva	Mbuti	0.264535	0.002475	106.886	469482	Anc_Mordva
Lak	AB30_Anc_Mordva	Mbuti	0.264418	0.002443	108.246	472898	Anc_Mordva
Avar	AB30_Anc_Mordva	Mbuti	0.264405	0.00245	107.928	470350	Anc_Mordva
Kaitag	AB30_Anc_Mordva	Mbuti	0.264214	0.002466	107.154	470405	Anc_Mordva
Lezgin	AB30_Anc_Mordva	Mbuti	0.263661	0.002417	109.106	476272	Anc_Mordva
Adygei	AB30_Anc_Mordva	Mbuti	0.263541	0.002375	110.949	488777	Anc_Mordva
Tabasaran	AB30_Anc_Mordva	Mbuti	0.263286	0.002403	109.588	474285	Anc_Mordva
Abazin	AB30_Anc_Mordva	Mbuti	0.262838	0.002423	108.49	472736	Anc_Mordva
Karachai	AB30_Anc_Mordva	Mbuti	0.26274	0.002406	109.221	476500	Anc_Mordva
Bashkir	AB30_Anc_Mordva	Mbuti	0.262584	0.002372	110.71	494614	Anc_Mordva
Ingushian	AB30_Anc_Mordva	Mbuti	0.262494	0.002423	108.326	474366	Anc_Mordva
Circassian	AB30_Anc_Mordva	Mbuti	0.262487	0.002421	108.406	474161	Anc_Mordva
Kumyk	AB30_Anc_Mordva	Mbuti	0.262271	0.0024	109.297	475425	Anc_Mordva
Balkar	AB30_Anc_Mordva	Mbuti	0.262228	0.002405	109.048	478159	Anc_Mordva
Armenian_Hemsheni	AB30_Anc_Mordva	Mbuti	0.262155	0.002459	106.621	470229	Anc_Mordva
Kabardinian	AB30_Anc_Mordva	Mbuti	0.262044	0.002422	108.178	474586	Anc_Mordva
Georgian	AB30_Anc_Mordva	Mbuti	0.262019	0.002378	110.197	485546	Anc_Mordva
Ossetian	AB30_Anc_Mordva	Mbuti	0.261943	0.002377	110.203	483078	Anc_Mordva
Jew_Ashkenazi	AB30_Anc_Mordva	Mbuti	0.261941	0.002525	103.745	472386	Anc_Mordva
Abkhasian	AB30_Anc_Mordva	Mbuti	0.261897	0.002385	109.807	475837	Anc_Mordva
Sicilian	AB30_Anc_Mordva	Mbuti	0.26165	0.002395	109.253	479078	Anc_Mordva
Cypriot	AB30_Anc_Mordva	Mbuti	0.261415	0.002397	109.076	473807	Anc_Mordva
Armenian	AB30_Anc_Mordva	Mbuti	0.26086	0.002417	107.932	477277	Anc_Mordva
Jew_Georgian	AB30_Anc_Mordva	Mbuti	0.26082	0.002506	104.09	470962	Anc_Mordva
Turkish	AB30_Anc_Mordva	Mbuti	0.260738	0.002351	110.92	495005	Anc_Mordva
Mari	AB30_Anc_Mordva	Mbuti	0.260715	0.002971	87.744	424509	Anc_Mordva
Mansi	AB30_Anc_Mordva	Mbuti	0.260352	0.002484	104.811	472761	Anc_Mordva
Tlingit	AB30_Anc_Mordva	Mbuti	0.260044	0.00271	95.972	451386	Anc_Mordva
Nogai_Karachay_Cherkessia	AB30_Anc_Mordva	Mbuti	0.259894	0.002382	109.127	479399	Anc_Mordva
Tajik	AB30_Anc_Mordva	Mbuti	0.259625	0.002328	111.542	491928	Anc_Mordva
Maltese	AB30_Anc_Mordva	Mbuti	0.259596	0.002462	105.45	474556	Anc_Mordva
Azeri	AB30_Anc_Mordva	Mbuti	0.259268	0.002294	113.022	481701	Anc_Mordva
Kurd	AB30_Anc_Mordva	Mbuti	0.258442	0.002463	104.932	470375	Anc_Mordva
Jew_Iranian	AB30_Anc_Mordva	Mbuti	0.258202	0.002472	104.435	474455	Anc_Mordva
Iran_Zoroastrian	AB30_Anc_Mordva	Mbuti	0.258106	0.002375	108.678	478512	Anc_Mordva
Assyrian	AB30_Anc_Mordva	Mbuti	0.258094	0.002382	108.34	474374	Anc_Mordva
Tatar_Siberian_Zabolotniye	AB30_Anc_Mordva	Mbuti	0.258007	0.002516	102.554	463642	Anc_Mordva
Tatar_Siberian	AB30_Anc_Mordva	Mbuti	0.257985	0.002371	108.812	484420	Anc_Mordva
Iranian	AB30_Anc_Mordva	Mbuti	0.257098	0.002329	110.393	492748	Anc_Mordva
Kalash	AB30_Anc_Mordva	Mbuti	0.257036	0.002386	107.73	477454	Anc_Mordva
Ezid	AB30_Anc_Mordva	Mbuti	0.256925	0.002411	106.58	472903	Anc_Mordva
Iran_Fars	AB30_Anc_Mordva	Mbuti	0.25679	0.002376	108.09	480860	Anc_Mordva
Jew_Iraqi	AB30_Anc_Mordva	Mbuti	0.256781	0.002389	107.489	469138	Anc_Mordva
Altaian_Chelkan	AB30_Anc_Mordva	Mbuti	0.256426	0.002482	103.306	471645	Anc_Mordva
Druze	AB30_Anc_Mordva	Mbuti	0.256236	0.002331	109.912	490250	Anc_Mordva
Jew_Moroccan	AB30_Anc_Mordva	Mbuti	0.256005	0.002474	103.482	469730	Anc_Mordva
Pathan	AB30_Anc_Mordva	Mbuti	0.255823	0.00231	110.749	485007	Anc_Mordva
Nogai_Stavropol	AB30_Anc_Mordva	Mbuti	0.255678	0.002394	106.789	477805	Anc_Mordva
Nogai_Astrakhan	AB30_Anc_Mordva	Mbuti	0.255538	0.002479	103.094	469231	Anc_Mordva
Uzbek	AB30_Anc_Mordva	Mbuti	0.255385	0.002346	108.844	493057	Anc_Mordva
Selkup	AB30_Anc_Mordva	Mbuti	0.255342	0.002468	103.443	482675	Anc_Mordva
Turkmen	AB30_Anc_Mordva	Mbuti	0.255036	0.002384	106.991	472475	Anc_Mordva
Lebanese	AB30_Anc_Mordva	Mbuti	0.254676	0.002341	108.807	491290	Anc_Mordva
Even	AB30_Anc_Mordva	Mbuti	0.254548	0.002423	105.041	474735	Anc_Mordva
Tubalar	AB30_Anc_Mordva	Mbuti	0.2545	0.002447	103.989	485111	Anc_Mordva
Ket	AB30_Anc_Mordva	Mbuti	0.254181	0.002472	102.806	474359	Anc_Mordva
GujaratiA	AB30_Anc_Mordva	Mbuti	0.253978	0.002384	106.554	464214	Anc_Mordva
Balochi	AB30_Anc_Mordva	Mbuti	0.253949	0.002322	109.348	486175	Anc_Mordva
Jew_Tunisian	AB30_Anc_Mordva	Mbuti	0.25386	0.002378	106.76	471500	Anc_Mordva
Khakass	AB30_Anc_Mordva	Mbuti	0.253449	0.002458	103.111	481010	Anc_Mordva
Karakalpak	AB30_Anc_Mordva	Mbuti	0.253134	0.002387	106.059	483979	Anc_Mordva
Sindhi_Pakistan	AB30_Anc_Mordva	Mbuti	0.252794	0.002326	108.659	482922	Anc_Mordva
Uyghur	AB30_Anc_Mordva	Mbuti	0.252437	0.002393	105.477	480642	Anc_Mordva
Jew_Libyan	AB30_Anc_Mordva	Mbuti	0.252437	0.002345	107.634	475499	Anc_Mordva
Kazakh	AB30_Anc_Mordva	Mbuti	0.2524	0.002421	104.254	484838	Anc_Mordva
Brahui	AB30_Anc_Mordva	Mbuti	0.252287	0.002338	107.904	486218	Anc_Mordva
Hazara	AB30_Anc_Mordva	Mbuti	0.251887	0.002373	106.134	484130	Anc_Mordva
Enets	AB30_Anc_Mordva	Mbuti	0.251834	0.002681	93.916	453379	Anc_Mordva
Kyrgyz	AB30_Anc_Mordva	Mbuti	0.250811	0.002406	104.247	490284	Anc_Mordva
Yukagir	AB30_Anc_Mordva	Mbuti	0.250648	0.002505	100.066	481660	Anc_Mordva
Altaian	AB30_Anc_Mordva	Mbuti	0.250396	0.002454	102.032	488496	Anc_Mordva
Jew_Cochin	AB30_Anc_Mordva	Mbuti	0.250138	0.002406	103.957	467810	Anc_Mordva
GujaratiC	AB30_Anc_Mordva	Mbuti	0.250127	0.002423	103.241	467856	Anc_Mordva
GujaratiB	AB30_Anc_Mordva	Mbuti	0.249968	0.002351	106.307	467940	Anc_Mordva
Saudi	AB30_Anc_Mordva	Mbuti	0.249782	0.002434	102.634	473497	Anc_Mordva
Eskimo	AB30_Anc_Mordva	Mbuti	0.248756	0.002617	95.065	470541	Anc_Mordva
Evenk_FarEast	AB30_Anc_Mordva	Mbuti	0.24875	0.002628	94.661	463690	Anc_Mordva
Jew_Yemenite	AB30_Anc_Mordva	Mbuti	0.248581	0.002407	103.295	472490	Anc_Mordva
Tofalar	AB30_Anc_Mordva	Mbuti	0.248481	0.002596	95.702	466801	Anc_Mordva
Syrian	AB30_Anc_Mordva	Mbuti	0.24842	0.002348	105.806	475264	Anc_Mordva
Palestinian	AB30_Anc_Mordva	Mbuti	0.248148	0.002304	107.689	493752	Anc_Mordva
Tuvinian	AB30_Anc_Mordva	Mbuti	0.248104	0.002498	99.321	483395	Anc_Mordva
Chukchi	AB30_Anc_Mordva	Mbuti	0.24809	0.002619	94.719	471243	Anc_Mordva
Jordanian	AB30_Anc_Mordva	Mbuti	0.247976	0.002312	107.261	477482	Anc_Mordva
GujaratiD	AB30_Anc_Mordva	Mbuti	0.247879	0.002328	106.496	467140	Anc_Mordva
Evenk_Transbaikal	AB30_Anc_Mordva	Mbuti	0.247878	0.002673	92.722	465530	Anc_Mordva
Kalmyk	AB30_Anc_Mordva	Mbuti	0.247686	0.002522	98.192	477430	Anc_Mordva
Dolgan	AB30_Anc_Mordva	Mbuti	0.247466	0.00257	96.278	462463	Anc_Mordva
Todzin	AB30_Anc_Mordva	Mbuti	0.247403	0.00265	93.372	454048	Anc_Mordva
Itelmen	AB30_Anc_Mordva	Mbuti	0.247379	0.002688	92.023	461034	Anc_Mordva
Koryak	AB30_Anc_Mordva	Mbuti	0.246969	0.002698	91.544	465206	Anc_Mordva
Yakut	AB30_Anc_Mordva	Mbuti	0.246937	0.002516	98.13	479974	Anc_Mordva
BedouinB	AB30_Anc_Mordva	Mbuti	0.246913	0.00238	103.751	481144	Anc_Mordva
Punjabi	AB30_Anc_Mordva	Mbuti	0.246747	0.002409	102.426	474896	Anc_Mordva
Iranian_Bandari	AB30_Anc_Mordva	Mbuti	0.246562	0.00237	104.027	472942	Anc_Mordva
Buryat	AB30_Anc_Mordva	Mbuti	0.246552	0.002488	99.087	487489	Anc_Mordva
Nganasan	AB30_Anc_Mordva	Mbuti	0.246541	0.002589	95.241	475193	Anc_Mordva
Mongol	AB30_Anc_Mordva	Mbuti	0.246536	0.002483	99.295	488197	Anc_Mordva
Newar	AB30_Anc_Mordva	Mbuti	0.244148	0.002452	99.553	463658	Anc_Mordva
Negidal	AB30_Anc_Mordva	Mbuti	0.243854	0.002739	89.027	453416	Anc_Mordva
Dungan	AB30_Anc_Mordva	Mbuti	0.243463	0.002527	96.362	476436	Anc_Mordva
Ulchi	AB30_Anc_Mordva	Mbuti	0.242824	0.002566	94.638	478690	Anc_Mordva
Nivh	AB30_Anc_Mordva	Mbuti	0.242419	0.002658	91.199	465191	Anc_Mordva
Daur	AB30_Anc_Mordva	Mbuti	0.242341	0.002615	92.668	472465	Anc_Mordva
Oroqen	AB30_Anc_Mordva	Mbuti	0.242281	0.002598	93.263	472017	Anc_Mordva
Nanai	AB30_Anc_Mordva	Mbuti	0.242105	0.002619	92.431	468244	Anc_Mordva
Hezhen	AB30_Anc_Mordva	Mbuti	0.241375	0.002598	92.91	470232	Anc_Mordva
Mongola	AB30_Anc_Mordva	Mbuti	0.241327	0.002545	94.842	468107	Anc_Mordva
Yugur	AB30_Anc_Mordva	Mbuti	0.241236	0.002533	95.243	479167	Anc_Mordva
BedouinA	AB30_Anc_Mordva	Mbuti	0.241189	0.002247	107.338	492588	Anc_Mordva
Xibo	AB30_Anc_Mordva	Mbuti	0.240912	0.00253	95.212	469819	Anc_Mordva
Korean	AB30_Anc_Mordva	Mbuti	0.24021	0.002659	90.35	466954	Anc_Mordva
Japanese	AB30_Anc_Mordva	Mbuti	0.240196	0.002567	93.579	480234	Anc_Mordva
Tibetan	AB30_Anc_Mordva	Mbuti	0.239947	0.002506	95.761	494028	Anc_Mordva
Burmese	AB30_Anc_Mordva	Mbuti	0.239928	0.002441	98.286	473687	Anc_Mordva
Han	AB30_Anc_Mordva	Mbuti	0.239667	0.002531	94.698	488757	Anc_Mordva
Naxi	AB30_Anc_Mordva	Mbuti	0.239364	0.002576	92.92	471414	Anc_Mordva
Kinh	AB30_Anc_Mordva	Mbuti	0.239134	0.002542	94.09	471263	Anc_Mordva
She	AB30_Anc_Mordva	Mbuti	0.239102	0.002572	92.973	471169	Anc_Mordva
China_Lahu	AB30_Anc_Mordva	Mbuti	0.23908	0.002557	93.497	468607	Anc_Mordva
Ami	AB30_Anc_Mordva	Mbuti	0.238998	0.002588	92.361	468556	Anc_Mordva
Sherpa	AB30_Anc_Mordva	Mbuti	0.238866	0.002608	91.59	460474	Anc_Mordva
Dai	AB30_Anc_Mordva	Mbuti	0.238344	0.002568	92.814	471974	Anc_Mordva
Dong	AB30_Anc_Mordva	Mbuti	0.238342	0.002567	92.834	478181	Anc_Mordva
Atayal	AB30_Anc_Mordva	Mbuti	0.238341	0.002554	93.33	464106	Anc_Mordva
Yemeni	AB30_Anc_Mordva	Mbuti	0.238248	0.002223	107.172	511821	Anc_Mordva
Thai	AB30_Anc_Mordva	Mbuti	0.237769	0.002495	95.289	474429	Anc_Mordva
Li	AB30_Anc_Mordva	Mbuti	0.237322	0.002619	90.599	461453	Anc_Mordva
Egyptian	AB30_Anc_Mordva	Mbuti	0.233671	0.002213	105.595	490685	Anc_Mordva
Libyan	AB30_Anc_Mordva	Mbuti	0.231002	0.002324	99.419	464987	Anc_Mordva
Tunisian	AB30_Anc_Mordva	Mbuti	0.226722	0.002286	99.195	477588	Anc_Mordva
Moroccan	AB30_Anc_Mordva	Mbuti	0.219416	0.002209	99.337	478903	Anc_Mordva
Lithuanian	AB35_Balt	Mbuti	0.277782	0.003121	89.009	89798	Rus_Balt
Estonian	AB35_Balt	Mbuti	0.275321	0.003095	88.949	89851	Rus_Balt
Belarusian	AB35_Balt	Mbuti	0.274239	0.003103	88.382	90078	Rus_Balt
Russian_Archangelsk	AB35_Balt	Mbuti	0.271272	0.003082	88.017	90775	Rus_Balt
Czech	AB35_Balt	Mbuti	0.274666	0.003107	88.393	90063	Rus_Balt
Russian_Central	AB35_Balt	Mbuti	0.274498	0.003094	88.712	91190	Rus_Balt
Russian_South	AB35_Balt	Mbuti	0.274714	0.003044	90.235	90537	Rus_Balt
Russian_Vologda	AB35_Balt	Mbuti	0.271985	0.00304	89.459	91771	Rus_Balt
Icelandic	AB35_Balt	Mbuti	0.273726	0.003082	88.813	90257	Rus_Balt
Karelian	AB35_Balt	Mbuti	0.273682	0.003109	88.032	90334	Rus_Balt
Polish	AB35_Balt	Mbuti	0.273421	0.00382	71.569	81926	Rus_Balt
Saami	AB35_Balt	Mbuti	0.272735	0.003867	70.522	82425	Rus_Balt
Norwegian	AB35_Balt	Mbuti	0.27215	0.003032	89.749	90266	Rus_Balt
Mordovian	AB35_Balt	Mbuti	0.272123	0.003019	90.136	92485	Rus_Balt
Russian_West	AB35_Balt	Mbuti	0.275206	0.003054	90.12	90408	Rus_Balt
Finnish	AB35_Balt	Mbuti	0.271776	0.003126	86.953	89117	Rus_Balt
Serbian	AB35_Balt	Mbuti	0.271666	0.002973	91.386	90544	Rus_Balt
Basque	AB35_Balt	Mbuti	0.271646	0.003013	90.165	91679	Rus_Balt
Veps	AB35_Balt	Mbuti	0.271618	0.003071	88.46	89360	Rus_Balt
Hungarian	AB35_Balt	Mbuti	0.271609	0.003029	89.674	91641	Rus_Balt
Ukrainian	AB35_Balt	Mbuti	0.274361	0.003057	89.76	91747	Rus_Balt
Croatian	AB35_Balt	Mbuti	0.271205	0.003085	87.898	90076	Rus_Balt
Orcadian	AB35_Balt	Mbuti	0.271152	0.003039	89.236	90453	Rus_Balt
Scottish	AB35_Balt	Mbuti	0.271133	0.003167	85.62	87333	Rus_Balt
English	AB35_Balt	Mbuti	0.271107	0.002981	90.96	90035	Rus_Balt
French	AB35_Balt	Mbuti	0.27009	0.002958	91.296	93310	Rus_Balt
Moldavian	AB35_Balt	Mbuti	0.269575	0.003029	89.003	89574	Rus_Balt
Albanian	AB35_Balt	Mbuti	0.269129	0.003157	85.239	88656	Rus_Balt
Gagauz	AB35_Balt	Mbuti	0.268755	0.003073	87.452	89426	Rus_Balt
Bulgarian	AB35_Balt	Mbuti	0.268017	0.003028	88.513	90105	Rus_Balt
Tatar_Mishar	AB35_Balt	Mbuti	0.267243	0.003081	86.728	89836	Rus_Balt
Sardinian	AB35_Balt	Mbuti	0.267107	0.002987	89.43	91645	Rus_Balt
Spanish	AB35_Balt	Mbuti	0.267081	0.002936	90.96	95379	Rus_Balt
Greek	AB35_Balt	Mbuti	0.266915	0.002991	89.246	91567	Rus_Balt
Italian	AB35_Balt	Mbuti	0.266432	0.002981	89.365	91881	Rus_Balt
Chuvash	AB35_Balt	Mbuti	0.265767	0.003044	87.32	91411	Rus_Balt
Besermyan	AB35_Balt	Mbuti	0.265069	0.003103	85.431	88169	Rus_Balt
Tatar_Kazan	AB35_Balt	Mbuti	0.264911	0.002981	88.876	90592	Rus_Balt
Kaitag	AB35_Balt	Mbuti	0.263697	0.00313	84.249	88769	Rus_Balt
Tabasaran	AB35_Balt	Mbuti	0.263341	0.003076	85.601	89467	Rus_Balt
Darginian	AB35_Balt	Mbuti	0.263337	0.003173	82.996	88584	Rus_Balt
Avar	AB35_Balt	Mbuti	0.263313	0.003095	85.073	88729	Rus_Balt
Lak	AB35_Balt	Mbuti	0.26321	0.003079	85.475	89272	Rus_Balt
Ingushian	AB35_Balt	Mbuti	0.263115	0.003018	87.176	89534	Rus_Balt
Kubachinian	AB35_Balt	Mbuti	0.26282	0.003145	83.562	87642	Rus_Balt
Chechen	AB35_Balt	Mbuti	0.262555	0.002964	88.586	89833	Rus_Balt
Lezgin	AB35_Balt	Mbuti	0.262366	0.003045	86.154	89856	Rus_Balt
Udmurt	AB35_Balt	Mbuti	0.262329	0.003057	85.826	89447	Rus_Balt
Sicilian	AB35_Balt	Mbuti	0.261819	0.003041	86.1	90481	Rus_Balt
Adygei	AB35_Balt	Mbuti	0.261718	0.002944	88.91	92316	Rus_Balt
Karachai	AB35_Balt	Mbuti	0.261697	0.003013	86.848	89943	Rus_Balt
Kabardinian	AB35_Balt	Mbuti	0.261599	0.003028	86.382	89562	Rus_Balt
Armenian_Hemsheni	AB35_Balt	Mbuti	0.261367	0.003033	86.176	88723	Rus_Balt
Balkar	AB35_Balt	Mbuti	0.261173	0.003041	85.888	90240	Rus_Balt
Kumyk	AB35_Balt	Mbuti	0.261069	0.003036	85.99	89775	Rus_Balt
Circassian	AB35_Balt	Mbuti	0.260956	0.003004	86.879	89582	Rus_Balt
Georgian	AB35_Balt	Mbuti	0.260748	0.002977	87.6	91656	Rus_Balt
Abkhasian	AB35_Balt	Mbuti	0.260649	0.003048	85.522	89840	Rus_Balt
Abazin	AB35_Balt	Mbuti	0.260581	0.00305	85.435	89269	Rus_Balt
Ossetian	AB35_Balt	Mbuti	0.260307	0.003003	86.688	91225	Rus_Balt
Jew_Ashkenazi	AB35_Balt	Mbuti	0.260062	0.003005	86.537	89197	Rus_Balt
Bashkir	AB35_Balt	Mbuti	0.25975	0.00294	88.355	93417	Rus_Balt
Mari	AB35_Balt	Mbuti	0.259676	0.004121	63.02	80127	Rus_Balt
Armenian	AB35_Balt	Mbuti	0.259527	0.002999	86.548	90083	Rus_Balt
Turkish	AB35_Balt	Mbuti	0.259307	0.002916	88.921	93523	Rus_Balt
Cypriot	AB35_Balt	Mbuti	0.259115	0.002972	87.197	89400	Rus_Balt
Jew_Georgian	AB35_Balt	Mbuti	0.258862	0.003012	85.955	88925	Rus_Balt
Jew_Iranian	AB35_Balt	Mbuti	0.258758	0.003099	83.498	89551	Rus_Balt
Assyrian	AB35_Balt	Mbuti	0.258494	0.002949	87.645	89462	Rus_Balt
Maltese	AB35_Balt	Mbuti	0.258493	0.002981	86.705	89615	Rus_Balt
Kurd	AB35_Balt	Mbuti	0.258374	0.003007	85.913	88761	Rus_Balt
Azeri	AB35_Balt	Mbuti	0.257697	0.002903	88.781	90874	Rus_Balt
Nogai_Karachay_Cherkessia	AB35_Balt	Mbuti	0.257355	0.002924	88.016	90503	Rus_Balt
Tajik	AB35_Balt	Mbuti	0.257241	0.002943	87.417	92955	Rus_Balt
Iran_Zoroastrian	AB35_Balt	Mbuti	0.257192	0.002982	86.251	90338	Rus_Balt
Ezid	AB35_Balt	Mbuti	0.256449	0.003034	84.524	89247	Rus_Balt
Jew_Iraqi	AB35_Balt	Mbuti	0.255979	0.002971	86.146	88518	Rus_Balt
Tlingit	AB35_Balt	Mbuti	0.255942	0.00344	74.409	85227	Rus_Balt
Iran_Fars	AB35_Balt	Mbuti	0.255632	0.002953	86.578	90739	Rus_Balt
Mansi	AB35_Balt	Mbuti	0.255544	0.003156	80.98	89238	Rus_Balt
Iranian	AB35_Balt	Mbuti	0.255296	0.002934	87.016	93131	Rus_Balt
Druze	AB35_Balt	Mbuti	0.255216	0.00294	86.808	92569	Rus_Balt
Kalash	AB35_Balt	Mbuti	0.255069	0.002994	85.2	90149	Rus_Balt
Jew_Moroccan	AB35_Balt	Mbuti	0.255014	0.002995	85.134	88639	Rus_Balt
Lebanese	AB35_Balt	Mbuti	0.253553	0.002857	88.76	92781	Rus_Balt
Jew_Tunisian	AB35_Balt	Mbuti	0.253503	0.002973	85.262	88987	Rus_Balt
Tatar_Siberian	AB35_Balt	Mbuti	0.253182	0.00295	85.821	91492	Rus_Balt
Pathan	AB35_Balt	Mbuti	0.253105	0.002911	86.945	91639	Rus_Balt
Jew_Libyan	AB35_Balt	Mbuti	0.252958	0.002932	86.272	89776	Rus_Balt
Tatar_Siberian_Zabolotniye	AB35_Balt	Mbuti	0.252308	0.003147	80.178	87520	Rus_Balt
Altaian_Chelkan	AB35_Balt	Mbuti	0.251349	0.003036	82.799	89038	Rus_Balt
GujaratiA	AB35_Balt	Mbuti	0.251316	0.003144	79.945	87643	Rus_Balt
Turkmen	AB35_Balt	Mbuti	0.25125	0.003008	83.538	89205	Rus_Balt
Balochi	AB35_Balt	Mbuti	0.251212	0.002949	85.197	91817	Rus_Balt
Nogai_Astrakhan	AB35_Balt	Mbuti	0.250853	0.003108	80.704	88583	Rus_Balt
Uzbek	AB35_Balt	Mbuti	0.250693	0.002903	86.361	93185	Rus_Balt
Selkup	AB35_Balt	Mbuti	0.250223	0.003071	81.469	91190	Rus_Balt
Brahui	AB35_Balt	Mbuti	0.25022	0.002952	84.77	91827	Rus_Balt
Sindhi_Pakistan	AB35_Balt	Mbuti	0.249855	0.002964	84.301	91202	Rus_Balt
Nogai_Stavropol	AB35_Balt	Mbuti	0.249479	0.002963	84.196	90282	Rus_Balt
Tubalar	AB35_Balt	Mbuti	0.248918	0.003007	82.789	91544	Rus_Balt
Saudi	AB35_Balt	Mbuti	0.248322	0.002914	85.225	89342	Rus_Balt
Even	AB35_Balt	Mbuti	0.248087	0.003056	81.188	89651	Rus_Balt
Ket	AB35_Balt	Mbuti	0.248064	0.003128	79.3	89519	Rus_Balt
Syrian	AB35_Balt	Mbuti	0.248045	0.002946	84.196	89685	Rus_Balt
Jew_Yemenite	AB35_Balt	Mbuti	0.247825	0.002957	83.799	89076	Rus_Balt
Karakalpak	AB35_Balt	Mbuti	0.247389	0.002931	84.401	91474	Rus_Balt
Uyghur	AB35_Balt	Mbuti	0.247126	0.002918	84.696	90769	Rus_Balt
GujaratiB	AB35_Balt	Mbuti	0.247047	0.003056	80.831	88354	Rus_Balt
GujaratiC	AB35_Balt	Mbuti	0.246873	0.003087	79.964	88313	Rus_Balt
Jordanian	AB35_Balt	Mbuti	0.246533	0.002934	84.028	90160	Rus_Balt
Palestinian	AB35_Balt	Mbuti	0.246348	0.002862	86.079	93315	Rus_Balt
Jew_Cochin	AB35_Balt	Mbuti	0.245868	0.003088	79.615	88329	Rus_Balt
BedouinB	AB35_Balt	Mbuti	0.245776	0.002886	85.15	90885	Rus_Balt
Kazakh	AB35_Balt	Mbuti	0.245619	0.003002	81.827	91612	Rus_Balt
Khakass	AB35_Balt	Mbuti	0.244994	0.003032	80.793	90829	Rus_Balt
Hazara	AB35_Balt	Mbuti	0.244896	0.002889	84.766	91393	Rus_Balt
Enets	AB35_Balt	Mbuti	0.244398	0.003295	74.174	85559	Rus_Balt
Kyrgyz	AB35_Balt	Mbuti	0.243859	0.002951	82.624	92645	Rus_Balt
GujaratiD	AB35_Balt	Mbuti	0.243729	0.002946	82.735	88166	Rus_Balt
Iranian_Bandari	AB35_Balt	Mbuti	0.243644	0.002988	81.53	89146	Rus_Balt
Punjabi	AB35_Balt	Mbuti	0.243583	0.002983	81.664	89589	Rus_Balt
Altaian	AB35_Balt	Mbuti	0.242985	0.002996	81.091	92339	Rus_Balt
Yukagir	AB35_Balt	Mbuti	0.240822	0.003054	78.85	91015	Rus_Balt
BedouinA	AB35_Balt	Mbuti	0.240479	0.002794	86.06	93040	Rus_Balt
Eskimo	AB35_Balt	Mbuti	0.23981	0.003244	73.929	88838	Rus_Balt
Tofalar	AB35_Balt	Mbuti	0.239287	0.003132	76.401	88066	Rus_Balt
Tuvinian	AB35_Balt	Mbuti	0.239249	0.003019	79.256	91374	Rus_Balt
Chukchi	AB35_Balt	Mbuti	0.239208	0.003192	74.951	89053	Rus_Balt
Evenk_FarEast	AB35_Balt	Mbuti	0.238925	0.003196	74.754	87653	Rus_Balt
Kalmyk	AB35_Balt	Mbuti	0.238032	0.003016	78.917	90149	Rus_Balt
Itelmen	AB35_Balt	Mbuti	0.237818	0.003299	72.085	87047	Rus_Balt
Mongol	AB35_Balt	Mbuti	0.237592	0.003002	79.132	92210	Rus_Balt
Todzin	AB35_Balt	Mbuti	0.237457	0.003308	71.785	85796	Rus_Balt
Newar	AB35_Balt	Mbuti	0.237386	0.003062	77.528	87569	Rus_Balt
Yemeni	AB35_Balt	Mbuti	0.237164	0.002754	86.121	96840	Rus_Balt
Dolgan	AB35_Balt	Mbuti	0.236868	0.003222	73.506	87300	Rus_Balt
Koryak	AB35_Balt	Mbuti	0.236665	0.003242	73.006	87904	Rus_Balt
Buryat	AB35_Balt	Mbuti	0.236477	0.003016	78.414	92083	Rus_Balt
Yakut	AB35_Balt	Mbuti	0.235942	0.00303	77.857	90600	Rus_Balt
Nganasan	AB35_Balt	Mbuti	0.235533	0.003145	74.902	89767	Rus_Balt
Dungan	AB35_Balt	Mbuti	0.234991	0.002979	78.891	90024	Rus_Balt
Evenk_Transbaikal	AB35_Balt	Mbuti	0.234415	0.003204	73.165	87931	Rus_Balt
Oroqen	AB35_Balt	Mbuti	0.234404	0.003136	74.756	89142	Rus_Balt
Egyptian	AB35_Balt	Mbuti	0.233313	0.002736	85.289	92763	Rus_Balt
Mongola	AB35_Balt	Mbuti	0.232974	0.003101	75.118	88439	Rus_Balt
Nivh	AB35_Balt	Mbuti	0.232704	0.003271	71.14	87824	Rus_Balt
Daur	AB35_Balt	Mbuti	0.23262	0.00308	75.538	89326	Rus_Balt
Ulchi	AB35_Balt	Mbuti	0.232599	0.003081	75.498	90437	Rus_Balt
Yugur	AB35_Balt	Mbuti	0.232401	0.003062	75.887	90511	Rus_Balt
Xibo	AB35_Balt	Mbuti	0.232269	0.003122	74.395	88811	Rus_Balt
Atayal	AB35_Balt	Mbuti	0.231581	0.003188	72.648	87725	Rus_Balt
Ami	AB35_Balt	Mbuti	0.231551	0.003161	73.246	88578	Rus_Balt
Negidal	AB35_Balt	Mbuti	0.231485	0.003324	69.633	85655	Rus_Balt
Sherpa	AB35_Balt	Mbuti	0.231376	0.003228	71.684	87050	Rus_Balt
Tibetan	AB35_Balt	Mbuti	0.231186	0.003021	76.533	93438	Rus_Balt
Hezhen	AB35_Balt	Mbuti	0.231089	0.003062	75.471	88828	Rus_Balt
Nanai	AB35_Balt	Mbuti	0.230923	0.003122	73.97	88502	Rus_Balt
Burmese	AB35_Balt	Mbuti	0.230767	0.003004	76.823	89482	Rus_Balt
Libyan	AB35_Balt	Mbuti	0.230658	0.002925	78.864	87713	Rus_Balt
Japanese	AB35_Balt	Mbuti	0.230598	0.003074	75.004	90768	Rus_Balt
Korean	AB35_Balt	Mbuti	0.230488	0.003066	75.166	88275	Rus_Balt
Han	AB35_Balt	Mbuti	0.230245	0.00302	76.232	92396	Rus_Balt
Dong	AB35_Balt	Mbuti	0.230106	0.003032	75.902	90383	Rus_Balt
Kinh	AB35_Balt	Mbuti	0.230069	0.003102	74.17	89035	Rus_Balt
Naxi	AB35_Balt	Mbuti	0.230049	0.003121	73.718	89060	Rus_Balt
China_Lahu	AB35_Balt	Mbuti	0.229934	0.003186	72.165	88597	Rus_Balt
Thai	AB35_Balt	Mbuti	0.229645	0.003062	75.002	89639	Rus_Balt
She	AB35_Balt	Mbuti	0.229616	0.003111	73.8	89027	Rus_Balt
Dai	AB35_Balt	Mbuti	0.229544	0.003077	74.594	89195	Rus_Balt
Li	AB35_Balt	Mbuti	0.226984	0.0032	70.941	87255	Rus_Balt
Tunisian	AB35_Balt	Mbuti	0.22577	0.002777	81.295	90159	Rus_Balt
Moroccan	AB35_Balt	Mbuti	0.219333	0.002715	80.785	90341	Rus_Balt
Lithuanian	AB37_SWest	Mbuti	0.274798	0.002563	107.222	278026	Rus_SWest
Estonian	AB37_SWest	Mbuti	0.274573	0.002516	109.115	278107	Rus_SWest
Norwegian	AB37_SWest	Mbuti	0.274124	0.002574	106.515	279232	Rus_SWest
Icelandic	AB37_SWest	Mbuti	0.273922	0.002549	107.47	279345	Rus_SWest
Belarusian	AB37_SWest	Mbuti	0.273429	0.002524	108.322	278524	Rus_SWest
Russian_Archangelsk	AB37_SWest	Mbuti	0.269957	0.002572	104.971	280618	Rus_SWest
Russian_Central	AB37_SWest	Mbuti	0.272862	0.002521	108.238	282082	Rus_SWest
Karelian	AB37_SWest	Mbuti	0.273266	0.002575	106.137	279361	Rus_SWest
Orcadian	AB37_SWest	Mbuti	0.27314	0.002525	108.155	279888	Rus_SWest
Russian_South	AB37_SWest	Mbuti	0.273663	0.002522	108.497	280061	Rus_SWest
Scottish	AB37_SWest	Mbuti	0.27283	0.00257	106.158	270307	Rus_SWest
English	AB37_SWest	Mbuti	0.272773	0.002544	107.23	278513	Rus_SWest
Czech	AB37_SWest	Mbuti	0.272592	0.00256	106.471	278817	Rus_SWest
Russian_Vologda	AB37_SWest	Mbuti	0.270986	0.002527	107.247	283993	Rus_SWest
Veps	AB37_SWest	Mbuti	0.272504	0.002536	107.471	276422	Rus_SWest
Finnish	AB37_SWest	Mbuti	0.272217	0.002614	104.136	275601	Rus_SWest
Croatian	AB37_SWest	Mbuti	0.271953	0.002555	106.429	278736	Rus_SWest
Polish	AB37_SWest	Mbuti	0.271688	0.002969	91.515	253144	Rus_SWest
Basque	AB37_SWest	Mbuti	0.27156	0.00249	109.067	283693	Rus_SWest
Hungarian	AB37_SWest	Mbuti	0.27135	0.002494	108.809	283435	Rus_SWest
Mordovian	AB37_SWest	Mbuti	0.271002	0.002466	109.877	286163	Rus_SWest
Russian_West	AB37_SWest	Mbuti	0.273863	0.002564	106.806	279472	Rus_SWest
Serbian	AB37_SWest	Mbuti	0.270838	0.002465	109.868	279857	Rus_SWest
French	AB37_SWest	Mbuti	0.270799	0.002463	109.943	288665	Rus_SWest
Ukrainian	AB37_SWest	Mbuti	0.272508	0.002489	109.488	283860	Rus_SWest
Moldavian	AB37_SWest	Mbuti	0.269241	0.002544	105.829	276983	Rus_SWest
Bulgarian	AB37_SWest	Mbuti	0.268673	0.002517	106.735	278891	Rus_SWest
Gagauz	AB37_SWest	Mbuti	0.268484	0.00254	105.69	276681	Rus_SWest
Saami	AB37_SWest	Mbuti	0.268402	0.003255	82.454	254746	Rus_SWest
Spanish	AB37_SWest	Mbuti	0.268165	0.002447	109.609	295250	Rus_SWest
Sardinian	AB37_SWest	Mbuti	0.268133	0.002493	107.561	283499	Rus_SWest
Albanian	AB37_SWest	Mbuti	0.267983	0.002509	106.792	274280	Rus_SWest
Italian	AB37_SWest	Mbuti	0.267582	0.00248	107.879	284252	Rus_SWest
Tatar_Mishar	AB37_SWest	Mbuti	0.267131	0.002484	107.527	277801	Rus_SWest
Greek	AB37_SWest	Mbuti	0.266965	0.002473	107.952	283363	Rus_SWest
Avar	AB37_SWest	Mbuti	0.265571	0.002519	105.427	274472	Rus_SWest
Kaitag	AB37_SWest	Mbuti	0.265514	0.002569	103.345	274367	Rus_SWest
Tatar_Kazan	AB37_SWest	Mbuti	0.265091	0.002486	106.624	280232	Rus_SWest
Darginian	AB37_SWest	Mbuti	0.265076	0.002516	105.342	273819	Rus_SWest
Lak	AB37_SWest	Mbuti	0.264959	0.002471	107.243	275928	Rus_SWest
Chechen	AB37_SWest	Mbuti	0.264499	0.002486	106.397	277941	Rus_SWest
Lezgin	AB37_SWest	Mbuti	0.264485	0.0025	105.793	278240	Rus_SWest
Kubachinian	AB37_SWest	Mbuti	0.264312	0.002542	103.985	270846	Rus_SWest
Tabasaran	AB37_SWest	Mbuti	0.264273	0.002489	106.197	276682	Rus_SWest
Chuvash	AB37_SWest	Mbuti	0.263968	0.00249	106.017	282820	Rus_SWest
Ingushian	AB37_SWest	Mbuti	0.263763	0.002473	106.671	276869	Rus_SWest
Udmurt	AB37_SWest	Mbuti	0.263517	0.002511	104.943	276741	Rus_SWest
Abazin	AB37_SWest	Mbuti	0.263408	0.002479	106.243	275764	Rus_SWest
Adygei	AB37_SWest	Mbuti	0.263266	0.002432	108.229	285655	Rus_SWest
Sicilian	AB37_SWest	Mbuti	0.263168	0.00251	104.833	279770	Rus_SWest
Georgian	AB37_SWest	Mbuti	0.262999	0.002468	106.55	283604	Rus_SWest
Abkhasian	AB37_SWest	Mbuti	0.262987	0.002467	106.598	277888	Rus_SWest
Karachai	AB37_SWest	Mbuti	0.262943	0.00246	106.884	278082	Rus_SWest
Kumyk	AB37_SWest	Mbuti	0.262855	0.00251	104.74	277615	Rus_SWest
Armenian_Hemsheni	AB37_SWest	Mbuti	0.26279	0.002488	105.626	274346	Rus_SWest
Besermyan	AB37_SWest	Mbuti	0.262653	0.002535	103.605	272816	Rus_SWest
Cypriot	AB37_SWest	Mbuti	0.262621	0.002514	104.478	276624	Rus_SWest
Circassian	AB37_SWest	Mbuti	0.26259	0.00248	105.891	276698	Rus_SWest
Ossetian	AB37_SWest	Mbuti	0.262493	0.002452	107.044	282262	Rus_SWest
Balkar	AB37_SWest	Mbuti	0.262372	0.002507	104.67	279349	Rus_SWest
Kabardinian	AB37_SWest	Mbuti	0.262004	0.002463	106.371	276978	Rus_SWest
Mari	AB37_SWest	Mbuti	0.261897	0.003212	81.545	247488	Rus_SWest
Jew_Ashkenazi	AB37_SWest	Mbuti	0.261696	0.002517	103.979	275804	Rus_SWest
Armenian	AB37_SWest	Mbuti	0.261672	0.002485	105.309	278676	Rus_SWest
Turkish	AB37_SWest	Mbuti	0.26089	0.002412	108.182	289263	Rus_SWest
Jew_Georgian	AB37_SWest	Mbuti	0.260641	0.002455	106.178	275079	Rus_SWest
Maltese	AB37_SWest	Mbuti	0.260173	0.002488	104.55	277219	Rus_SWest
Jew_Iranian	AB37_SWest	Mbuti	0.259852	0.002485	104.585	276998	Rus_SWest
Azeri	AB37_SWest	Mbuti	0.259715	0.002409	107.813	281137	Rus_SWest
Kurd	AB37_SWest	Mbuti	0.259618	0.002567	101.135	274407	Rus_SWest
Assyrian	AB37_SWest	Mbuti	0.259504	0.002406	107.868	276557	Rus_SWest
Iran_Zoroastrian	AB37_SWest	Mbuti	0.259427	0.002404	107.907	279480	Rus_SWest
Bashkir	AB37_SWest	Mbuti	0.259353	0.002451	105.8	288794	Rus_SWest
Jew_Iraqi	AB37_SWest	Mbuti	0.258962	0.002466	105.017	273897	Rus_SWest
Tajik	AB37_SWest	Mbuti	0.258815	0.002385	108.511	287543	Rus_SWest
Ezid	AB37_SWest	Mbuti	0.258316	0.002469	104.603	276148	Rus_SWest
Nogai_Karachay_Cherkessia	AB37_SWest	Mbuti	0.258007	0.00239	107.951	280124	Rus_SWest
Druze	AB37_SWest	Mbuti	0.257811	0.002406	107.172	286397	Rus_SWest
Iran_Fars	AB37_SWest	Mbuti	0.257682	0.002416	106.635	280720	Rus_SWest
Jew_Moroccan	AB37_SWest	Mbuti	0.257208	0.002523	101.952	274227	Rus_SWest
Iranian	AB37_SWest	Mbuti	0.257201	0.002406	106.878	287959	Rus_SWest
Jew_Tunisian	AB37_SWest	Mbuti	0.255895	0.002445	104.663	275216	Rus_SWest
Lebanese	AB37_SWest	Mbuti	0.255744	0.002374	107.732	287163	Rus_SWest
Kalash	AB37_SWest	Mbuti	0.255589	0.002406	106.235	279040	Rus_SWest
Tlingit	AB37_SWest	Mbuti	0.255371	0.002823	90.476	263488	Rus_SWest
Mansi	AB37_SWest	Mbuti	0.255109	0.002596	98.259	276135	Rus_SWest
Tatar_Siberian	AB37_SWest	Mbuti	0.254115	0.00246	103.308	282872	Rus_SWest
Tatar_Siberian_Zabolotniye	AB37_SWest	Mbuti	0.25401	0.002592	97.988	270544	Rus_SWest
Jew_Libyan	AB37_SWest	Mbuti	0.253897	0.002454	103.471	277590	Rus_SWest
Pathan	AB37_SWest	Mbuti	0.253264	0.00242	104.652	283439	Rus_SWest
Turkmen	AB37_SWest	Mbuti	0.253164	0.002491	101.636	276003	Rus_SWest
Balochi	AB37_SWest	Mbuti	0.253012	0.002413	104.869	284143	Rus_SWest
Uzbek	AB37_SWest	Mbuti	0.252505	0.002402	105.13	288273	Rus_SWest
Nogai_Stavropol	AB37_SWest	Mbuti	0.251975	0.002478	101.693	278912	Rus_SWest
Nogai_Astrakhan	AB37_SWest	Mbuti	0.251826	0.002533	99.413	273900	Rus_SWest
GujaratiA	AB37_SWest	Mbuti	0.251745	0.00252	99.916	271167	Rus_SWest
Brahui	AB37_SWest	Mbuti	0.251612	0.002386	105.474	284031	Rus_SWest
Sindhi_Pakistan	AB37_SWest	Mbuti	0.251064	0.002447	102.597	282206	Rus_SWest
Saudi	AB37_SWest	Mbuti	0.250745	0.002428	103.256	276505	Rus_SWest
Altaian_Chelkan	AB37_SWest	Mbuti	0.250468	0.002551	98.185	275273	Rus_SWest
Jew_Yemenite	AB37_SWest	Mbuti	0.250156	0.00251	99.666	275859	Rus_SWest
Selkup	AB37_SWest	Mbuti	0.249401	0.002562	97.355	282028	Rus_SWest
Syrian	AB37_SWest	Mbuti	0.249365	0.002433	102.504	277485	Rus_SWest
Palestinian	AB37_SWest	Mbuti	0.249288	0.002376	104.9	288539	Rus_SWest
Karakalpak	AB37_SWest	Mbuti	0.249211	0.002436	102.313	282576	Rus_SWest
Even	AB37_SWest	Mbuti	0.249203	0.002527	98.635	277324	Rus_SWest
Tubalar	AB37_SWest	Mbuti	0.24873	0.002525	98.525	283531	Rus_SWest
Jordanian	AB37_SWest	Mbuti	0.248579	0.002447	101.6	278923	Rus_SWest
Jew_Cochin	AB37_SWest	Mbuti	0.248453	0.002471	100.547	273181	Rus_SWest
GujaratiB	AB37_SWest	Mbuti	0.248274	0.002483	99.994	273334	Rus_SWest
Uyghur	AB37_SWest	Mbuti	0.247775	0.0025	99.13	280859	Rus_SWest
BedouinB	AB37_SWest	Mbuti	0.247552	0.002401	103.113	281088	Rus_SWest
Ket	AB37_SWest	Mbuti	0.247432	0.002559	96.709	276825	Rus_SWest
GujaratiC	AB37_SWest	Mbuti	0.247261	0.002456	100.694	273215	Rus_SWest
Hazara	AB37_SWest	Mbuti	0.24699	0.00243	101.649	282959	Rus_SWest
Khakass	AB37_SWest	Mbuti	0.246978	0.002511	98.36	280820	Rus_SWest
Kazakh	AB37_SWest	Mbuti	0.246418	0.002455	100.382	283040	Rus_SWest
Iranian_Bandari	AB37_SWest	Mbuti	0.245427	0.002442	100.51	275865	Rus_SWest
Punjabi	AB37_SWest	Mbuti	0.245072	0.002454	99.877	277353	Rus_SWest
Enets	AB37_SWest	Mbuti	0.244923	0.002741	89.34	264336	Rus_SWest
GujaratiD	AB37_SWest	Mbuti	0.244819	0.002437	100.448	272779	Rus_SWest
Kyrgyz	AB37_SWest	Mbuti	0.244727	0.002483	98.562	286580	Rus_SWest
Altaian	AB37_SWest	Mbuti	0.243763	0.002518	96.8	285552	Rus_SWest
Yukagir	AB37_SWest	Mbuti	0.2429	0.002556	95.014	281502	Rus_SWest
BedouinA	AB37_SWest	Mbuti	0.242384	0.002342	103.507	287769	Rus_SWest
Evenk_FarEast	AB37_SWest	Mbuti	0.241972	0.002671	90.584	270597	Rus_SWest
Eskimo	AB37_SWest	Mbuti	0.241437	0.002661	90.737	275009	Rus_SWest
Itelmen	AB37_SWest	Mbuti	0.241394	0.002734	88.279	269367	Rus_SWest
Chukchi	AB37_SWest	Mbuti	0.241219	0.002647	91.129	275455	Rus_SWest
Tuvinian	AB37_SWest	Mbuti	0.240737	0.002542	94.72	282550	Rus_SWest
Dolgan	AB37_SWest	Mbuti	0.240541	0.00269	89.431	270050	Rus_SWest
Kalmyk	AB37_SWest	Mbuti	0.2403	0.002556	94.003	279027	Rus_SWest
Todzin	AB37_SWest	Mbuti	0.240264	0.002751	87.326	264820	Rus_SWest
Tofalar	AB37_SWest	Mbuti	0.23995	0.002628	91.291	272524	Rus_SWest
Koryak	AB37_SWest	Mbuti	0.239878	0.002745	87.4	271817	Rus_SWest
Yakut	AB37_SWest	Mbuti	0.239271	0.002586	92.534	280515	Rus_SWest
Yemeni	AB37_SWest	Mbuti	0.239172	0.0023	103.991	299316	Rus_SWest
Mongol	AB37_SWest	Mbuti	0.238946	0.002507	95.316	285197	Rus_SWest
Buryat	AB37_SWest	Mbuti	0.238448	0.002513	94.889	284807	Rus_SWest
Newar	AB37_SWest	Mbuti	0.238226	0.00254	93.775	270861	Rus_SWest
Evenk_Transbaikal	AB37_SWest	Mbuti	0.237839	0.00265	89.75	271823	Rus_SWest
Nganasan	AB37_SWest	Mbuti	0.236921	0.002628	90.167	277611	Rus_SWest
Dungan	AB37_SWest	Mbuti	0.236825	0.002559	92.531	278120	Rus_SWest
Daur	AB37_SWest	Mbuti	0.235363	0.002618	89.903	276103	Rus_SWest
Negidal	AB37_SWest	Mbuti	0.235245	0.002775	84.787	264656	Rus_SWest
Oroqen	AB37_SWest	Mbuti	0.234938	0.002629	89.364	275848	Rus_SWest
Egyptian	AB37_SWest	Mbuti	0.234832	0.002302	102.032	286850	Rus_SWest
Ulchi	AB37_SWest	Mbuti	0.234767	0.002612	89.88	279802	Rus_SWest
Nanai	AB37_SWest	Mbuti	0.234486	0.002645	88.642	273338	Rus_SWest
Yugur	AB37_SWest	Mbuti	0.234214	0.002569	91.156	280034	Rus_SWest
Xibo	AB37_SWest	Mbuti	0.234138	0.00264	88.687	274501	Rus_SWest
Hezhen	AB37_SWest	Mbuti	0.234039	0.002631	88.946	274773	Rus_SWest
Mongola	AB37_SWest	Mbuti	0.233864	0.002636	88.717	273524	Rus_SWest
Thai	AB37_SWest	Mbuti	0.23345	0.002546	91.7	277224	Rus_SWest
Nivh	AB37_SWest	Mbuti	0.233282	0.002705	86.227	271550	Rus_SWest
Tibetan	AB37_SWest	Mbuti	0.232967	0.002536	91.879	288810	Rus_SWest
She	AB37_SWest	Mbuti	0.232782	0.002665	87.341	275388	Rus_SWest
Han	AB37_SWest	Mbuti	0.232652	0.002578	90.233	285609	Rus_SWest
Japanese	AB37_SWest	Mbuti	0.232573	0.002628	88.486	280655	Rus_SWest
Burmese	AB37_SWest	Mbuti	0.232461	0.002492	93.27	276494	Rus_SWest
Libyan	AB37_SWest	Mbuti	0.232461	0.002351	98.867	271123	Rus_SWest
Atayal	AB37_SWest	Mbuti	0.232336	0.002646	87.815	271146	Rus_SWest
Korean	AB37_SWest	Mbuti	0.232171	0.002629	88.317	272893	Rus_SWest
Dai	AB37_SWest	Mbuti	0.231981	0.002637	87.982	275765	Rus_SWest
Kinh	AB37_SWest	Mbuti	0.231937	0.002643	87.768	275415	Rus_SWest
Ami	AB37_SWest	Mbuti	0.231903	0.002631	88.143	273779	Rus_SWest
Sherpa	AB37_SWest	Mbuti	0.231815	0.002601	89.115	269065	Rus_SWest
China_Lahu	AB37_SWest	Mbuti	0.231755	0.002646	87.591	273796	Rus_SWest
Naxi	AB37_SWest	Mbuti	0.231724	0.00266	87.115	275431	Rus_SWest
Li	AB37_SWest	Mbuti	0.231202	0.002662	86.863	269632	Rus_SWest
Dong	AB37_SWest	Mbuti	0.231141	0.00259	89.256	279456	Rus_SWest
Tunisian	AB37_SWest	Mbuti	0.227206	0.002336	97.252	278957	Rus_SWest
Moroccan	AB37_SWest	Mbuti	0.221221	0.002287	96.718	279303	Rus_SWest
Lithuanian	AB38_Anc_Mordva	Mbuti	0.274373	0.00311	88.211	92368	Anc_Mordva
Estonian	AB38_Anc_Mordva	Mbuti	0.272739	0.003105	87.847	92472	Anc_Mordva
Belarusian	AB38_Anc_Mordva	Mbuti	0.27057	0.003045	88.855	92629	Anc_Mordva
Icelandic	AB38_Anc_Mordva	Mbuti	0.272502	0.003136	86.886	92938	Anc_Mordva
Russian_Archangelsk	AB38_Anc_Mordva	Mbuti	0.270076	0.003078	87.757	93327	Anc_Mordva
Karelian	AB38_Anc_Mordva	Mbuti	0.272333	0.003099	87.885	92841	Anc_Mordva
Russian_Central	AB38_Anc_Mordva	Mbuti	0.271815	0.003016	90.118	93824	Anc_Mordva
Scottish	AB38_Anc_Mordva	Mbuti	0.271508	0.003159	85.95	89895	Anc_Mordva
Russian_South	AB38_Anc_Mordva	Mbuti	0.272425	0.003054	89.189	93155	Anc_Mordva
Saami	AB38_Anc_Mordva	Mbuti	0.271105	0.003838	70.644	84640	Anc_Mordva
Mordovian	AB38_Anc_Mordva	Mbuti	0.270942	0.002947	91.939	95146	Anc_Mordva
Czech	AB38_Anc_Mordva	Mbuti	0.270927	0.003113	87.036	92637	Anc_Mordva
Norwegian	AB38_Anc_Mordva	Mbuti	0.270905	0.003059	88.555	92949	Anc_Mordva
Russian_Vologda	AB38_Anc_Mordva	Mbuti	0.270544	0.003019	89.611	94402	Anc_Mordva
Russian_West	AB38_Anc_Mordva	Mbuti	0.27264	0.003106	87.787	92958	Anc_Mordva
Veps	AB38_Anc_Mordva	Mbuti	0.270428	0.003024	89.421	91902	Anc_Mordva
Orcadian	AB38_Anc_Mordva	Mbuti	0.270255	0.003029	89.215	93065	Anc_Mordva
Finnish	AB38_Anc_Mordva	Mbuti	0.270208	0.003098	87.234	91681	Anc_Mordva
Ukrainian	AB38_Anc_Mordva	Mbuti	0.271239	0.003012	90.052	94395	Anc_Mordva
Polish	AB38_Anc_Mordva	Mbuti	0.270035	0.003795	71.148	84155	Anc_Mordva
English	AB38_Anc_Mordva	Mbuti	0.269867	0.003068	87.956	92665	Anc_Mordva
Croatian	AB38_Anc_Mordva	Mbuti	0.269596	0.003097	87.042	92725	Anc_Mordva
Basque	AB38_Anc_Mordva	Mbuti	0.269473	0.003009	89.565	94295	Anc_Mordva
Hungarian	AB38_Anc_Mordva	Mbuti	0.268832	0.003018	89.079	94245	Anc_Mordva
French	AB38_Anc_Mordva	Mbuti	0.268813	0.002986	90.023	95992	Anc_Mordva
Serbian	AB38_Anc_Mordva	Mbuti	0.268639	0.002997	89.633	93182	Anc_Mordva
Bulgarian	AB38_Anc_Mordva	Mbuti	0.267592	0.003093	86.527	92722	Anc_Mordva
Moldavian	AB38_Anc_Mordva	Mbuti	0.267205	0.003072	86.977	92117	Anc_Mordva
Gagauz	AB38_Anc_Mordva	Mbuti	0.267183	0.003045	87.751	91958	Anc_Mordva
Tatar_Mishar	AB38_Anc_Mordva	Mbuti	0.266539	0.002964	89.917	92430	Anc_Mordva
Tatar_Kazan	AB38_Anc_Mordva	Mbuti	0.26606	0.003012	88.346	93171	Anc_Mordva
Avar	AB38_Anc_Mordva	Mbuti	0.265947	0.003124	85.124	91254	Anc_Mordva
Italian	AB38_Anc_Mordva	Mbuti	0.265841	0.002986	89.029	94533	Anc_Mordva
Spanish	AB38_Anc_Mordva	Mbuti	0.265786	0.002975	89.332	98151	Anc_Mordva
Kubachinian	AB38_Anc_Mordva	Mbuti	0.265775	0.003184	83.481	90095	Anc_Mordva
Albanian	AB38_Anc_Mordva	Mbuti	0.265411	0.00311	85.338	91194	Anc_Mordva
Besermyan	AB38_Anc_Mordva	Mbuti	0.265265	0.003036	87.386	90700	Anc_Mordva
Darginian	AB38_Anc_Mordva	Mbuti	0.265159	0.003079	86.116	91127	Anc_Mordva
Greek	AB38_Anc_Mordva	Mbuti	0.265143	0.003025	87.653	94289	Anc_Mordva
Udmurt	AB38_Anc_Mordva	Mbuti	0.264918	0.003093	85.661	92055	Anc_Mordva
Sardinian	AB38_Anc_Mordva	Mbuti	0.264773	0.00305	86.821	94262	Anc_Mordva
Chechen	AB38_Anc_Mordva	Mbuti	0.264704	0.003027	87.439	92491	Anc_Mordva
Chuvash	AB38_Anc_Mordva	Mbuti	0.264439	0.003009	87.877	94093	Anc_Mordva
Lak	AB38_Anc_Mordva	Mbuti	0.264081	0.003081	85.72	91821	Anc_Mordva
Lezgin	AB38_Anc_Mordva	Mbuti	0.263891	0.003082	85.622	92523	Anc_Mordva
Kaitag	AB38_Anc_Mordva	Mbuti	0.263608	0.00309	85.323	91364	Anc_Mordva
Tabasaran	AB38_Anc_Mordva	Mbuti	0.263111	0.003012	87.345	92046	Anc_Mordva
Armenian_Hemsheni	AB38_Anc_Mordva	Mbuti	0.263033	0.00308	85.393	91235	Anc_Mordva
Ingushian	AB38_Anc_Mordva	Mbuti	0.262663	0.00301	87.269	92110	Anc_Mordva
Circassian	AB38_Anc_Mordva	Mbuti	0.262422	0.003023	86.813	92039	Anc_Mordva
Karachai	AB38_Anc_Mordva	Mbuti	0.26241	0.003034	86.495	92581	Anc_Mordva
Abazin	AB38_Anc_Mordva	Mbuti	0.262062	0.003061	85.621	91747	Anc_Mordva
Adygei	AB38_Anc_Mordva	Mbuti	0.261752	0.002975	87.981	95056	Anc_Mordva
Sicilian	AB38_Anc_Mordva	Mbuti	0.261746	0.002997	87.342	93082	Anc_Mordva
Kumyk	AB38_Anc_Mordva	Mbuti	0.261625	0.003031	86.311	92345	Anc_Mordva
Kabardinian	AB38_Anc_Mordva	Mbuti	0.261494	0.003026	86.415	92169	Anc_Mordva
Ossetian	AB38_Anc_Mordva	Mbuti	0.261294	0.002988	87.458	93918	Anc_Mordva
Bashkir	AB38_Anc_Mordva	Mbuti	0.261242	0.002964	88.128	96053	Anc_Mordva
Georgian	AB38_Anc_Mordva	Mbuti	0.261091	0.002981	87.579	94341	Anc_Mordva
Armenian	AB38_Anc_Mordva	Mbuti	0.261044	0.003015	86.59	92796	Anc_Mordva
Abkhasian	AB38_Anc_Mordva	Mbuti	0.261021	0.003024	86.33	92481	Anc_Mordva
Balkar	AB38_Anc_Mordva	Mbuti	0.26096	0.003071	84.974	92853	Anc_Mordva
Cypriot	AB38_Anc_Mordva	Mbuti	0.260217	0.003043	85.521	92076	Anc_Mordva
Jew_Ashkenazi	AB38_Anc_Mordva	Mbuti	0.260206	0.003089	84.235	91793	Anc_Mordva
Maltese	AB38_Anc_Mordva	Mbuti	0.260184	0.003051	85.284	92236	Anc_Mordva
Tlingit	AB38_Anc_Mordva	Mbuti	0.259012	0.003405	76.064	87630	Anc_Mordva
Jew_Georgian	AB38_Anc_Mordva	Mbuti	0.258939	0.003069	84.381	91475	Anc_Mordva
Nogai_Karachay_Cherkessia	AB38_Anc_Mordva	Mbuti	0.258935	0.002997	86.388	93135	Anc_Mordva
Turkish	AB38_Anc_Mordva	Mbuti	0.258698	0.002905	89.039	96208	Anc_Mordva
Tajik	AB38_Anc_Mordva	Mbuti	0.258491	0.002889	89.49	95576	Anc_Mordva
Kurd	AB38_Anc_Mordva	Mbuti	0.258489	0.003071	84.175	91320	Anc_Mordva
Mansi	AB38_Anc_Mordva	Mbuti	0.258411	0.003073	84.092	91694	Anc_Mordva
Mari	AB38_Anc_Mordva	Mbuti	0.258216	0.003953	65.324	82371	Anc_Mordva
Iran_Zoroastrian	AB38_Anc_Mordva	Mbuti	0.258022	0.002994	86.188	92987	Anc_Mordva
Assyrian	AB38_Anc_Mordva	Mbuti	0.257924	0.002972	86.78	92023	Anc_Mordva
Azeri	AB38_Anc_Mordva	Mbuti	0.257805	0.002936	87.797	93501	Anc_Mordva
Ezid	AB38_Anc_Mordva	Mbuti	0.257594	0.00307	83.917	91855	Anc_Mordva
Tatar_Siberian_Zabolotniye	AB38_Anc_Mordva	Mbuti	0.257144	0.003207	80.186	89893	Anc_Mordva
Iran_Fars	AB38_Anc_Mordva	Mbuti	0.257022	0.00297	86.549	93465	Anc_Mordva
Jew_Iranian	AB38_Anc_Mordva	Mbuti	0.256899	0.003011	85.315	92183	Anc_Mordva
Tatar_Siberian	AB38_Anc_Mordva	Mbuti	0.256451	0.002988	85.824	94038	Anc_Mordva
Iranian	AB38_Anc_Mordva	Mbuti	0.25618	0.002893	88.564	95773	Anc_Mordva
Jew_Iraqi	AB38_Anc_Mordva	Mbuti	0.25587	0.002994	85.471	91144	Anc_Mordva
Kalash	AB38_Anc_Mordva	Mbuti	0.255673	0.003047	83.899	92749	Anc_Mordva
Pathan	AB38_Anc_Mordva	Mbuti	0.255459	0.002883	88.605	94256	Anc_Mordva
Druze	AB38_Anc_Mordva	Mbuti	0.25526	0.002934	87.006	95304	Anc_Mordva
Altaian_Chelkan	AB38_Anc_Mordva	Mbuti	0.254237	0.003101	81.98	91494	Anc_Mordva
Nogai_Stavropol	AB38_Anc_Mordva	Mbuti	0.254127	0.00302	84.157	92753	Anc_Mordva
Uzbek	AB38_Anc_Mordva	Mbuti	0.253944	0.002917	87.062	95854	Anc_Mordva
Nogai_Astrakhan	AB38_Anc_Mordva	Mbuti	0.253878	0.003093	82.083	91042	Anc_Mordva
Lebanese	AB38_Anc_Mordva	Mbuti	0.253833	0.002911	87.192	95502	Anc_Mordva
Turkmen	AB38_Anc_Mordva	Mbuti	0.253731	0.002981	85.119	91757	Anc_Mordva
Jew_Moroccan	AB38_Anc_Mordva	Mbuti	0.253566	0.003042	83.359	91345	Anc_Mordva
Balochi	AB38_Anc_Mordva	Mbuti	0.253518	0.002927	86.603	94512	Anc_Mordva
Jew_Libyan	AB38_Anc_Mordva	Mbuti	0.253271	0.002988	84.763	92403	Anc_Mordva
Selkup	AB38_Anc_Mordva	Mbuti	0.253176	0.00308	82.203	93758	Anc_Mordva
Jew_Tunisian	AB38_Anc_Mordva	Mbuti	0.252849	0.002993	84.472	91639	Anc_Mordva
Ket	AB38_Anc_Mordva	Mbuti	0.2528	0.003049	82.922	92037	Anc_Mordva
Even	AB38_Anc_Mordva	Mbuti	0.252281	0.003032	83.22	92191	Anc_Mordva
Sindhi_Pakistan	AB38_Anc_Mordva	Mbuti	0.2522	0.002951	85.476	93829	Anc_Mordva
Brahui	AB38_Anc_Mordva	Mbuti	0.251919	0.002916	86.38	94511	Anc_Mordva
Tubalar	AB38_Anc_Mordva	Mbuti	0.251898	0.003027	83.21	94314	Anc_Mordva
GujaratiA	AB38_Anc_Mordva	Mbuti	0.251668	0.003051	82.495	90096	Anc_Mordva
GujaratiB	AB38_Anc_Mordva	Mbuti	0.251104	0.003024	83.034	90875	Anc_Mordva
Enets	AB38_Anc_Mordva	Mbuti	0.250474	0.003263	76.757	87919	Anc_Mordva
Khakass	AB38_Anc_Mordva	Mbuti	0.25041	0.003076	81.411	93373	Anc_Mordva
Karakalpak	AB38_Anc_Mordva	Mbuti	0.250306	0.002906	86.125	94002	Anc_Mordva
Hazara	AB38_Anc_Mordva	Mbuti	0.250265	0.002981	83.958	94053	Anc_Mordva
Uyghur	AB38_Anc_Mordva	Mbuti	0.250199	0.002939	85.135	93334	Anc_Mordva
Kazakh	AB38_Anc_Mordva	Mbuti	0.249303	0.002969	83.968	94153	Anc_Mordva
Kyrgyz	AB38_Anc_Mordva	Mbuti	0.248772	0.00297	83.765	95283	Anc_Mordva
Jew_Yemenite	AB38_Anc_Mordva	Mbuti	0.24863	0.003019	82.36	91788	Anc_Mordva
Itelmen	AB38_Anc_Mordva	Mbuti	0.248505	0.00337	73.732	89460	Anc_Mordva
Syrian	AB38_Anc_Mordva	Mbuti	0.248441	0.002928	84.837	92235	Anc_Mordva
Saudi	AB38_Anc_Mordva	Mbuti	0.248187	0.003044	81.527	91982	Anc_Mordva
Jew_Cochin	AB38_Anc_Mordva	Mbuti	0.247889	0.003085	80.354	90839	Anc_Mordva
Yukagir	AB38_Anc_Mordva	Mbuti	0.246974	0.003118	79.219	93504	Anc_Mordva
GujaratiD	AB38_Anc_Mordva	Mbuti	0.246968	0.002982	82.806	90580	Anc_Mordva
Altaian	AB38_Anc_Mordva	Mbuti	0.246859	0.003027	81.549	94938	Anc_Mordva
GujaratiC	AB38_Anc_Mordva	Mbuti	0.246723	0.002999	82.259	90831	Anc_Mordva
Palestinian	AB38_Anc_Mordva	Mbuti	0.246603	0.002866	86.055	96047	Anc_Mordva
Eskimo	AB38_Anc_Mordva	Mbuti	0.24658	0.003231	76.309	91360	Anc_Mordva
Jordanian	AB38_Anc_Mordva	Mbuti	0.246087	0.002889	85.192	92786	Anc_Mordva
Tuvinian	AB38_Anc_Mordva	Mbuti	0.245942	0.003056	80.487	93910	Anc_Mordva
Punjabi	AB38_Anc_Mordva	Mbuti	0.245802	0.002919	84.2	92205	Anc_Mordva
Koryak	AB38_Anc_Mordva	Mbuti	0.245647	0.003325	73.885	90299	Anc_Mordva
Chukchi	AB38_Anc_Mordva	Mbuti	0.24556	0.003242	75.749	91476	Anc_Mordva
Evenk_FarEast	AB38_Anc_Mordva	Mbuti	0.245537	0.003195	76.849	89919	Anc_Mordva
Iranian_Bandari	AB38_Anc_Mordva	Mbuti	0.245526	0.002856	85.983	91735	Anc_Mordva
BedouinB	AB38_Anc_Mordva	Mbuti	0.24552	0.002992	82.06	93477	Anc_Mordva
Kalmyk	AB38_Anc_Mordva	Mbuti	0.244957	0.003097	79.085	92708	Anc_Mordva
Tofalar	AB38_Anc_Mordva	Mbuti	0.244346	0.003191	76.582	90557	Anc_Mordva
Todzin	AB38_Anc_Mordva	Mbuti	0.244247	0.003323	73.492	88098	Anc_Mordva
Dolgan	AB38_Anc_Mordva	Mbuti	0.24408	0.003248	75.141	89675	Anc_Mordva
Yakut	AB38_Anc_Mordva	Mbuti	0.243683	0.003134	77.759	93231	Anc_Mordva
Nganasan	AB38_Anc_Mordva	Mbuti	0.243419	0.003152	77.224	92289	Anc_Mordva
Buryat	AB38_Anc_Mordva	Mbuti	0.24332	0.003057	79.606	94677	Anc_Mordva
Mongol	AB38_Anc_Mordva	Mbuti	0.242628	0.003033	79.994	94857	Anc_Mordva
Evenk_Transbaikal	AB38_Anc_Mordva	Mbuti	0.241745	0.003223	75.006	90262	Anc_Mordva
Newar	AB38_Anc_Mordva	Mbuti	0.240908	0.003017	79.842	89980	Anc_Mordva
BedouinA	AB38_Anc_Mordva	Mbuti	0.240728	0.002827	85.148	95827	Anc_Mordva
Nanai	AB38_Anc_Mordva	Mbuti	0.240278	0.003209	74.871	90871	Anc_Mordva
Oroqen	AB38_Anc_Mordva	Mbuti	0.24026	0.003159	76.044	91581	Anc_Mordva
Ulchi	AB38_Anc_Mordva	Mbuti	0.239941	0.003169	75.718	92988	Anc_Mordva
Daur	AB38_Anc_Mordva	Mbuti	0.239854	0.003135	76.513	91735	Anc_Mordva
Nivh	AB38_Anc_Mordva	Mbuti	0.23984	0.003305	72.578	90202	Anc_Mordva
Negidal	AB38_Anc_Mordva	Mbuti	0.239765	0.003338	71.836	87940	Anc_Mordva
Dungan	AB38_Anc_Mordva	Mbuti	0.239645	0.003094	77.457	92460	Anc_Mordva
Xibo	AB38_Anc_Mordva	Mbuti	0.23894	0.00314	76.099	91185	Anc_Mordva
Mongola	AB38_Anc_Mordva	Mbuti	0.238866	0.003124	76.456	90876	Anc_Mordva
Hezhen	AB38_Anc_Mordva	Mbuti	0.23857	0.003138	76.029	91294	Anc_Mordva
Yemeni	AB38_Anc_Mordva	Mbuti	0.237697	0.002795	85.038	99615	Anc_Mordva
Yugur	AB38_Anc_Mordva	Mbuti	0.23721	0.003046	77.885	93029	Anc_Mordva
Sherpa	AB38_Anc_Mordva	Mbuti	0.236982	0.003218	73.639	89333	Anc_Mordva
Japanese	AB38_Anc_Mordva	Mbuti	0.236727	0.003146	75.248	93269	Anc_Mordva
Ami	AB38_Anc_Mordva	Mbuti	0.236662	0.003227	73.328	90941	Anc_Mordva
Tibetan	AB38_Anc_Mordva	Mbuti	0.236646	0.00309	76.584	96115	Anc_Mordva
Han	AB38_Anc_Mordva	Mbuti	0.236432	0.003108	76.073	95011	Anc_Mordva
Burmese	AB38_Anc_Mordva	Mbuti	0.236316	0.00307	76.966	91894	Anc_Mordva
Korean	AB38_Anc_Mordva	Mbuti	0.236299	0.003199	73.868	90584	Anc_Mordva
Thai	AB38_Anc_Mordva	Mbuti	0.235758	0.003079	76.563	92115	Anc_Mordva
She	AB38_Anc_Mordva	Mbuti	0.235571	0.003198	73.656	91423	Anc_Mordva
Naxi	AB38_Anc_Mordva	Mbuti	0.235393	0.003192	73.745	91548	Anc_Mordva
Atayal	AB38_Anc_Mordva	Mbuti	0.235336	0.003195	73.65	90075	Anc_Mordva
Dong	AB38_Anc_Mordva	Mbuti	0.235324	0.003152	74.669	92887	Anc_Mordva
Dai	AB38_Anc_Mordva	Mbuti	0.235104	0.003145	74.758	91652	Anc_Mordva
Li	AB38_Anc_Mordva	Mbuti	0.234673	0.00327	71.759	89647	Anc_Mordva
Kinh	AB38_Anc_Mordva	Mbuti	0.234523	0.003166	74.08	91537	Anc_Mordva
China_Lahu	AB38_Anc_Mordva	Mbuti	0.2344	0.003124	75.041	91031	Anc_Mordva
Egyptian	AB38_Anc_Mordva	Mbuti	0.233672	0.002816	82.976	95346	Anc_Mordva
Libyan	AB38_Anc_Mordva	Mbuti	0.22959	0.002924	78.523	90228	Anc_Mordva
Tunisian	AB38_Anc_Mordva	Mbuti	0.226944	0.002865	79.213	92662	Anc_Mordva
Moroccan	AB38_Anc_Mordva	Mbuti	0.220413	0.002749	80.192	92979	Anc_Mordva
Evenk_Transbaikal	AB44	Mbuti	0.264141	0.002725	96.942	352681	AB44
Saami	AB44	Mbuti	0.263734	0.00309	85.353	331241	AB44
Nganasan	AB44	Mbuti	0.263442	0.002723	96.733	360223	AB44
Negidal	AB44	Mbuti	0.263414	0.002906	90.632	343287	AB44
Eskimo	AB44	Mbuti	0.263291	0.00272	96.78	356557	AB44
Yakut	AB44	Mbuti	0.263054	0.002652	99.184	363897	AB44
Itelmen	AB44	Mbuti	0.262986	0.002814	93.441	349254	AB44
Ket	AB44	Mbuti	0.262836	0.002556	102.816	359665	AB44
Yukagir	AB44	Mbuti	0.262817	0.002596	101.233	365375	AB44
Enets	AB44	Mbuti	0.262764	0.00286	91.875	343358	AB44
Tofalar	AB44	Mbuti	0.26274	0.002745	95.726	353688	AB44
Even	AB44	Mbuti	0.262646	0.002552	102.907	359974	AB44
Chukchi	AB44	Mbuti	0.262607	0.002681	97.952	357156	AB44
Selkup	AB44	Mbuti	0.262585	0.002585	101.581	366106	AB44
Koryak	AB44	Mbuti	0.262552	0.002769	94.804	352389	AB44
Evenk_FarEast	AB44	Mbuti	0.262397	0.002737	95.878	351372	AB44
Ulchi	AB44	Mbuti	0.262228	0.002736	95.854	362818	AB44
Mansi	AB44	Mbuti	0.262041	0.002523	103.866	358620	AB44
Todzin	AB44	Mbuti	0.261989	0.002868	91.359	343798	AB44
Oroqen	AB44	Mbuti	0.261853	0.002761	94.83	357604	AB44
Nanai	AB44	Mbuti	0.261789	0.002775	94.342	354733	AB44
Tlingit	AB44	Mbuti	0.261759	0.002701	96.9	342191	AB44
Tuvinian	AB44	Mbuti	0.261583	0.002603	100.486	366514	AB44
Dolgan	AB44	Mbuti	0.26153	0.002707	96.601	350333	AB44
Buryat	AB44	Mbuti	0.261498	0.002617	99.916	369785	AB44
Altaian	AB44	Mbuti	0.261116	0.002545	102.585	370541	AB44
Nivh	AB44	Mbuti	0.260899	0.00283	92.179	352273	AB44
Hezhen	AB44	Mbuti	0.260846	0.002788	93.566	356272	AB44
Mongol	AB44	Mbuti	0.260762	0.002602	100.221	370353	AB44
Tatar_Siberian_Zabolotniye	AB44	Mbuti	0.260762	0.002592	100.619	351478	AB44
Khakass	AB44	Mbuti	0.260695	0.002578	101.136	364779	AB44
Tatar_Siberian	AB44	Mbuti	0.260383	0.002491	104.512	367608	AB44
Daur	AB44	Mbuti	0.260307	0.002784	93.506	358015	AB44
Tubalar	AB44	Mbuti	0.260245	0.002535	102.651	367950	AB44
Veps	AB44	Mbuti	0.260069	0.002538	102.453	359392	AB44
Kalmyk	AB44	Mbuti	0.260068	0.002635	98.689	361933	AB44
Besermyan	AB44	Mbuti	0.26005	0.002536	102.556	354814	AB44
Nogai_Astrakhan	AB44	Mbuti	0.259929	0.002531	102.691	355815	AB44
Altaian_Chelkan	AB44	Mbuti	0.259928	0.002607	99.702	357605	AB44
Mongola	AB44	Mbuti	0.259855	0.002743	94.74	354616	AB44
Kyrgyz	AB44	Mbuti	0.259636	0.002526	102.787	371973	AB44
Kazakh	AB44	Mbuti	0.259613	0.002518	103.109	367854	AB44
Karelian	AB44	Mbuti	0.259612	0.002535	102.41	363288	AB44
Korean	AB44	Mbuti	0.259574	0.002768	93.782	353601	AB44
Udmurt	AB44	Mbuti	0.25954	0.002499	103.866	359832	AB44
Finnish	AB44	Mbuti	0.259491	0.002599	99.841	358321	AB44
Tatar_Mishar	AB44	Mbuti	0.259256	0.002526	102.643	361193	AB44
Bashkir	AB44	Mbuti	0.259245	0.002447	105.942	375312	AB44
Xibo	AB44	Mbuti	0.259186	0.002758	93.992	355933	AB44
Lithuanian	AB44	Mbuti	0.259107	0.00259	100.04	361355	AB44
Japanese	AB44	Mbuti	0.259089	0.002773	93.42	364052	AB44
Norwegian	AB44	Mbuti	0.25879	0.002554	101.323	363006	AB44
Estonian	AB44	Mbuti	0.258699	0.002558	101.128	361574	AB44
Chuvash	AB44	Mbuti	0.25858	0.002471	104.651	367469	AB44
Belarusian	AB44	Mbuti	0.258019	0.00253	101.964	362041	AB44
Russian_Archangelsk	AB44	Mbuti	0.258577	0.002563	100.885	364840	AB44
Icelandic	AB44	Mbuti	0.258473	0.002512	102.9	363155	AB44
Dungan	AB44	Mbuti	0.258411	0.002634	98.095	361159	AB44
Russian_Central	AB44	Mbuti	0.258097	0.002511	102.79	366752	AB44
Yugur	AB44	Mbuti	0.258282	0.002666	96.883	363227	AB44
Karakalpak	AB44	Mbuti	0.258262	0.002458	105.072	367118	AB44
Russian_South	AB44	Mbuti	0.258381	0.002537	101.848	364158	AB44
Mordovian	AB44	Mbuti	0.258075	0.002491	103.602	371619	AB44
Orcadian	AB44	Mbuti	0.258064	0.002556	100.98	363778	AB44
Russian_Vologda	AB44	Mbuti	0.258477	0.002482	104.15	368925	AB44
Russian_West	AB44	Mbuti	0.25795	0.002549	101.177	363411	AB44
Nogai_Stavropol	AB44	Mbuti	0.257918	0.002492	103.508	362389	AB44
Han	AB44	Mbuti	0.257851	0.002708	95.225	370673	AB44
Ukrainian	AB44	Mbuti	0.257771	0.002526	102.044	368824	AB44
She	AB44	Mbuti	0.25769	0.00278	92.689	356903	AB44
Mari	AB44	Mbuti	0.257629	0.003111	82.817	321946	AB44
Uyghur	AB44	Mbuti	0.257523	0.0025	103.01	364580	AB44
Tatar_Kazan	AB44	Mbuti	0.257314	0.002476	103.933	364193	AB44
Czech	AB44	Mbuti	0.257271	0.002522	102.006	362227	AB44
Scottish	AB44	Mbuti	0.257253	0.002607	98.669	351646	AB44
Naxi	AB44	Mbuti	0.257168	0.002776	92.649	357123	AB44
Sherpa	AB44	Mbuti	0.256963	0.002848	90.223	348674	AB44
Tibetan	AB44	Mbuti	0.256961	0.002675	96.077	374822	AB44
Basque	AB44	Mbuti	0.256919	0.00253	101.546	368648	AB44
Hungarian	AB44	Mbuti	0.256847	0.00255	100.731	368307	AB44
Serbian	AB44	Mbuti	0.256581	0.002491	103.005	364164	AB44
English	AB44	Mbuti	0.256554	0.00253	101.392	362073	AB44
Hazara	AB44	Mbuti	0.256439	0.002451	104.629	367197	AB44
French	AB44	Mbuti	0.256352	0.002483	103.247	374994	AB44
Dong	AB44	Mbuti	0.256301	0.00272	94.213	362377	AB44
Darginian	AB44	Mbuti	0.256283	0.002541	100.864	356267	AB44
Avar	AB44	Mbuti	0.256244	0.002582	99.248	356960	AB44
Ami	AB44	Mbuti	0.256217	0.002765	92.664	355013	AB44
Gagauz	AB44	Mbuti	0.256057	0.00253	101.209	359924	AB44
Croatian	AB44	Mbuti	0.255974	0.002502	102.299	362283	AB44
Lak	AB44	Mbuti	0.255919	0.002506	102.117	358839	AB44
Nogai_Karachay_Cherkessia	AB44	Mbuti	0.255727	0.002467	103.671	363686	AB44
Balkar	AB44	Mbuti	0.255682	0.002515	101.644	362751	AB44
Karachai	AB44	Mbuti	0.255658	0.002541	100.602	361569	AB44
Polish	AB44	Mbuti	0.255611	0.002933	87.15	329751	AB44
Atayal	AB44	Mbuti	0.255557	0.002744	93.117	351495	AB44
Bulgarian	AB44	Mbuti	0.255518	0.00249	102.615	362358	AB44
Uzbek	AB44	Mbuti	0.255382	0.002411	105.907	374183	AB44
Circassian	AB44	Mbuti	0.255362	0.002525	101.129	359763	AB44
Albanian	AB44	Mbuti	0.255242	0.002577	99.032	356779	AB44
Kaitag	AB44	Mbuti	0.255213	0.00262	97.403	356956	AB44
Moldavian	AB44	Mbuti	0.255168	0.002541	100.432	360167	AB44
Chechen	AB44	Mbuti	0.255087	0.002467	103.384	361147	AB44
Kubachinian	AB44	Mbuti	0.255048	0.002557	99.746	352433	AB44
Turkmen	AB44	Mbuti	0.255046	0.002503	101.88	358409	AB44
Lezgin	AB44	Mbuti	0.254959	0.002545	100.192	361461	AB44
Kabardinian	AB44	Mbuti	0.254942	0.002506	101.713	360134	AB44
Li	AB44	Mbuti	0.254931	0.002812	90.652	349572	AB44
Kinh	AB44	Mbuti	0.254877	0.002684	94.963	357007	AB44
Dai	AB44	Mbuti	0.254828	0.002702	94.296	357678	AB44
Ingushian	AB44	Mbuti	0.254659	0.002486	102.443	359934	AB44
Tajik	AB44	Mbuti	0.254464	0.002416	105.32	373343	AB44
Greek	AB44	Mbuti	0.254461	0.002511	101.336	368138	AB44
Tabasaran	AB44	Mbuti	0.254448	0.002511	101.33	359778	AB44
Adygei	AB44	Mbuti	0.2544	0.002463	103.297	370983	AB44
Ossetian	AB44	Mbuti	0.254307	0.00246	103.375	366637	AB44
Italian	AB44	Mbuti	0.254239	0.002504	101.553	369390	AB44
Spanish	AB44	Mbuti	0.254184	0.002482	102.412	383369	AB44
Abazin	AB44	Mbuti	0.254156	0.002525	100.647	358655	AB44
China_Lahu	AB44	Mbuti	0.25405	0.002679	94.814	354905	AB44
Kumyk	AB44	Mbuti	0.253913	0.002522	100.674	360763	AB44
Sardinian	AB44	Mbuti	0.253807	0.002541	99.871	368431	AB44
Thai	AB44	Mbuti	0.253385	0.002624	96.553	359549	AB44
Newar	AB44	Mbuti	0.253255	0.002604	97.243	351291	AB44
Abkhasian	AB44	Mbuti	0.252821	0.002532	99.862	361078	AB44
Burmese	AB44	Mbuti	0.252599	0.002612	96.72	359005	AB44
Georgian	AB44	Mbuti	0.252439	0.002481	101.732	368537	AB44
Turkish	AB44	Mbuti	0.252326	0.002433	103.695	375702	AB44
Azeri	AB44	Mbuti	0.252031	0.00245	102.885	365532	AB44
Armenian_Hemsheni	AB44	Mbuti	0.251923	0.002564	98.27	356800	AB44
Armenian	AB44	Mbuti	0.251456	0.002508	100.262	362295	AB44
Kalash	AB44	Mbuti	0.251137	0.00254	98.865	362383	AB44
Kurd	AB44	Mbuti	0.250978	0.002536	98.956	356998	AB44
Sicilian	AB44	Mbuti	0.250706	0.002509	99.911	363614	AB44
Pathan	AB44	Mbuti	0.250566	0.002409	103.993	368139	AB44
Jew_Ashkenazi	AB44	Mbuti	0.250439	0.002525	99.2	358555	AB44
GujaratiA	AB44	Mbuti	0.250174	0.002541	98.467	352247	AB44
Cypriot	AB44	Mbuti	0.249898	0.002549	98.047	359641	AB44
Jew_Georgian	AB44	Mbuti	0.249739	0.002565	97.359	357526	AB44
Assyrian	AB44	Mbuti	0.249545	0.002483	100.488	359856	AB44
Iran_Zoroastrian	AB44	Mbuti	0.249147	0.002489	100.083	363210	AB44
Iranian	AB44	Mbuti	0.248977	0.002433	102.348	374083	AB44
Iran_Fars	AB44	Mbuti	0.248969	0.002466	100.957	364936	AB44
Jew_Iraqi	AB44	Mbuti	0.248822	0.002535	98.164	356001	AB44
Jew_Iranian	AB44	Mbuti	0.248797	0.002514	98.975	360164	AB44
Sindhi_Pakistan	AB44	Mbuti	0.248541	0.002447	101.572	366468	AB44
Ezid	AB44	Mbuti	0.248437	0.002515	98.799	358885	AB44
Maltese	AB44	Mbuti	0.248181	0.002515	98.665	360246	AB44
GujaratiB	AB44	Mbuti	0.248102	0.002527	98.197	355034	AB44
GujaratiC	AB44	Mbuti	0.248001	0.002525	98.23	354826	AB44
Balochi	AB44	Mbuti	0.247388	0.002438	101.483	369000	AB44
Druze	AB44	Mbuti	0.24694	0.00245	100.791	372176	AB44
Punjabi	AB44	Mbuti	0.246891	0.002498	98.83	360221	AB44
Brahui	AB44	Mbuti	0.246718	0.002432	101.459	368998	AB44
Jew_Cochin	AB44	Mbuti	0.246392	0.002499	98.611	354891	AB44
Jew_Moroccan	AB44	Mbuti	0.246072	0.002557	96.235	356635	AB44
GujaratiD	AB44	Mbuti	0.245753	0.002398	102.498	354292	AB44
Lebanese	AB44	Mbuti	0.245485	0.002424	101.268	372962	AB44
Jew_Tunisian	AB44	Mbuti	0.244238	0.002498	97.78	357852	AB44
Jew_Libyan	AB44	Mbuti	0.243123	0.002468	98.523	360806	AB44
Syrian	AB44	Mbuti	0.240419	0.002487	96.657	360786	AB44
Saudi	AB44	Mbuti	0.240128	0.002504	95.906	359425	AB44
Iranian_Bandari	AB44	Mbuti	0.239183	0.002445	97.815	358805	AB44
Jordanian	AB44	Mbuti	0.239172	0.002441	97.997	362467	AB44
Palestinian	AB44	Mbuti	0.239	0.002407	99.28	374855	AB44
Jew_Yemenite	AB44	Mbuti	0.238733	0.002481	96.229	358597	AB44
BedouinB	AB44	Mbuti	0.236813	0.002396	98.819	365300	AB44
BedouinA	AB44	Mbuti	0.233028	0.00234	99.603	373934	AB44
Yemeni	AB44	Mbuti	0.230549	0.002299	100.263	388588	AB44
Egyptian	AB44	Mbuti	0.226144	0.002276	99.348	372534	AB44
Libyan	AB44	Mbuti	0.223997	0.002439	91.84	352799	AB44
Tunisian	AB44	Mbuti	0.218767	0.002358	92.768	362544	AB44
Moroccan	AB44	Mbuti	0.212008	0.002224	95.324	363473	AB44
Lithuanian	AB47_Balt	Mbuti	0.27774	0.002797	99.291	139173	Rus_Balt
Estonian	AB47_Balt	Mbuti	0.27627	0.002781	99.354	139290	Rus_Balt
Belarusian	AB47_Balt	Mbuti	0.275699	0.002732	100.898	139356	Rus_Balt
Russian_Archangelsk	AB47_Balt	Mbuti	0.271571	0.002724	99.701	140534	Rus_Balt
Russian_Central	AB47_Balt	Mbuti	0.274487	0.002718	100.999	141239	Rus_Balt
Norwegian	AB47_Balt	Mbuti	0.275012	0.002737	100.482	139873	Rus_Balt
Russian_South	AB47_Balt	Mbuti	0.275078	0.002692	102.195	140204	Rus_Balt
Icelandic	AB47_Balt	Mbuti	0.274611	0.002708	101.415	139886	Rus_Balt
Russian_Vologda	AB47_Balt	Mbuti	0.272406	0.002695	101.082	142205	Rus_Balt
Czech	AB47_Balt	Mbuti	0.27428	0.00272	100.838	139533	Rus_Balt
Karelian	AB47_Balt	Mbuti	0.273816	0.002737	100.049	140004	Rus_Balt
English	AB47_Balt	Mbuti	0.273751	0.002735	100.074	139503	Rus_Balt
Orcadian	AB47_Balt	Mbuti	0.27363	0.0027	101.338	140162	Rus_Balt
Croatian	AB47_Balt	Mbuti	0.273587	0.002717	100.686	139520	Rus_Balt
Finnish	AB47_Balt	Mbuti	0.273571	0.002771	98.72	138054	Rus_Balt
Basque	AB47_Balt	Mbuti	0.273512	0.0027	101.316	142003	Rus_Balt
Scottish	AB47_Balt	Mbuti	0.273336	0.002807	97.392	135478	Rus_Balt
Veps	AB47_Balt	Mbuti	0.273047	0.002752	99.224	138421	Rus_Balt
Mordovian	AB47_Balt	Mbuti	0.272528	0.002674	101.918	143282	Rus_Balt
Russian_West	AB47_Balt	Mbuti	0.275744	0.002763	99.785	139983	Rus_Balt
French	AB47_Balt	Mbuti	0.272244	0.002654	102.582	144518	Rus_Balt
Hungarian	AB47_Balt	Mbuti	0.272037	0.002689	101.172	141935	Rus_Balt
Serbian	AB47_Balt	Mbuti	0.271798	0.002675	101.62	140239	Rus_Balt
Ukrainian	AB47_Balt	Mbuti	0.274816	0.00268	102.529	142106	Rus_Balt
Saami	AB47_Balt	Mbuti	0.271406	0.003493	77.691	127585	Rus_Balt
Polish	AB47_Balt	Mbuti	0.270732	0.003293	82.217	126672	Rus_Balt
Bulgarian	AB47_Balt	Mbuti	0.270309	0.00274	98.664	139697	Rus_Balt
Moldavian	AB47_Balt	Mbuti	0.270171	0.002776	97.34	138744	Rus_Balt
Gagauz	AB47_Balt	Mbuti	0.26989	0.002742	98.427	138593	Rus_Balt
Spanish	AB47_Balt	Mbuti	0.269146	0.002639	101.988	147863	Rus_Balt
Italian	AB47_Balt	Mbuti	0.268871	0.002666	100.86	142275	Rus_Balt
Sardinian	AB47_Balt	Mbuti	0.26797	0.002701	99.211	142003	Rus_Balt
Albanian	AB47_Balt	Mbuti	0.267835	0.00276	97.038	137398	Rus_Balt
Tatar_Mishar	AB47_Balt	Mbuti	0.26773	0.002713	98.688	139087	Rus_Balt
Greek	AB47_Balt	Mbuti	0.267377	0.002686	99.529	141823	Rus_Balt
Kubachinian	AB47_Balt	Mbuti	0.267124	0.002776	96.228	135719	Rus_Balt
Kaitag	AB47_Balt	Mbuti	0.266825	0.002747	97.15	137461	Rus_Balt
Besermyan	AB47_Balt	Mbuti	0.266177	0.002791	95.371	136624	Rus_Balt
Darginian	AB47_Balt	Mbuti	0.266031	0.002701	98.506	137206	Rus_Balt
Lak	AB47_Balt	Mbuti	0.265863	0.002712	98.047	138315	Rus_Balt
Chuvash	AB47_Balt	Mbuti	0.265508	0.002693	98.586	141616	Rus_Balt
Avar	AB47_Balt	Mbuti	0.265407	0.002746	96.67	137518	Rus_Balt
Tatar_Kazan	AB47_Balt	Mbuti	0.265076	0.002704	98.028	140390	Rus_Balt
Tabasaran	AB47_Balt	Mbuti	0.264703	0.002675	98.941	138618	Rus_Balt
Chechen	AB47_Balt	Mbuti	0.264544	0.002665	99.251	139187	Rus_Balt
Lezgin	AB47_Balt	Mbuti	0.264172	0.002697	97.942	139308	Rus_Balt
Udmurt	AB47_Balt	Mbuti	0.264011	0.002692	98.084	138679	Rus_Balt
Adygei	AB47_Balt	Mbuti	0.263839	0.00262	100.688	142973	Rus_Balt
Ingushian	AB47_Balt	Mbuti	0.263313	0.002678	98.318	138621	Rus_Balt
Karachai	AB47_Balt	Mbuti	0.263293	0.002697	97.641	139297	Rus_Balt
Armenian_Hemsheni	AB47_Balt	Mbuti	0.263255	0.002728	96.505	137513	Rus_Balt
Sicilian	AB47_Balt	Mbuti	0.263171	0.00272	96.739	140097	Rus_Balt
Balkar	AB47_Balt	Mbuti	0.263031	0.0027	97.402	139869	Rus_Balt
Circassian	AB47_Balt	Mbuti	0.262857	0.002658	98.911	138637	Rus_Balt
Jew_Ashkenazi	AB47_Balt	Mbuti	0.262656	0.002679	98.027	138236	Rus_Balt
Georgian	AB47_Balt	Mbuti	0.262549	0.002601	100.95	142077	Rus_Balt
Kabardinian	AB47_Balt	Mbuti	0.262531	0.002625	100.019	138806	Rus_Balt
Kumyk	AB47_Balt	Mbuti	0.262503	0.002715	96.675	139021	Rus_Balt
Armenian	AB47_Balt	Mbuti	0.262244	0.00272	96.402	139658	Rus_Balt
Ossetian	AB47_Balt	Mbuti	0.262172	0.002645	99.13	141375	Rus_Balt
Maltese	AB47_Balt	Mbuti	0.261954	0.002669	98.135	138808	Rus_Balt
Jew_Georgian	AB47_Balt	Mbuti	0.261685	0.002731	95.81	137790	Rus_Balt
Abkhasian	AB47_Balt	Mbuti	0.261279	0.0027	96.777	139168	Rus_Balt
Abazin	AB47_Balt	Mbuti	0.261236	0.002674	97.712	138229	Rus_Balt
Turkish	AB47_Balt	Mbuti	0.26069	0.002594	100.487	144877	Rus_Balt
Cypriot	AB47_Balt	Mbuti	0.260461	0.002693	96.708	138560	Rus_Balt
Bashkir	AB47_Balt	Mbuti	0.260082	0.002647	98.25	144725	Rus_Balt
Azeri	AB47_Balt	Mbuti	0.259915	0.002612	99.504	140880	Rus_Balt
Iran_Zoroastrian	AB47_Balt	Mbuti	0.259272	0.002654	97.686	139947	Rus_Balt
Assyrian	AB47_Balt	Mbuti	0.259269	0.002677	96.849	138618	Rus_Balt
Tajik	AB47_Balt	Mbuti	0.258771	0.002572	100.613	143932	Rus_Balt
Jew_Iraqi	AB47_Balt	Mbuti	0.25868	0.002699	95.856	137265	Rus_Balt
Kurd	AB47_Balt	Mbuti	0.258613	0.00266	97.221	137506	Rus_Balt
Jew_Iranian	AB47_Balt	Mbuti	0.258548	0.002651	97.537	138713	Rus_Balt
Nogai_Karachay_Cherkessia	AB47_Balt	Mbuti	0.258188	0.002629	98.223	140257	Rus_Balt
Druze	AB47_Balt	Mbuti	0.258064	0.002603	99.145	143417	Rus_Balt
Iran_Fars	AB47_Balt	Mbuti	0.257791	0.002621	98.36	140630	Rus_Balt
Iranian	AB47_Balt	Mbuti	0.257651	0.002569	100.283	144162	Rus_Balt
Mari	AB47_Balt	Mbuti	0.257563	0.003697	69.678	124283	Rus_Balt
Ezid	AB47_Balt	Mbuti	0.256554	0.002698	95.077	138228	Rus_Balt
Kalash	AB47_Balt	Mbuti	0.256334	0.002599	98.614	139573	Rus_Balt
Jew_Tunisian	AB47_Balt	Mbuti	0.256207	0.00262	97.775	137902	Rus_Balt
Pathan	AB47_Balt	Mbuti	0.256049	0.002579	99.291	141861	Rus_Balt
Lebanese	AB47_Balt	Mbuti	0.255342	0.002576	99.109	143738	Rus_Balt
Jew_Moroccan	AB47_Balt	Mbuti	0.254956	0.002746	92.835	137383	Rus_Balt
Tlingit	AB47_Balt	Mbuti	0.254665	0.002983	85.375	131966	Rus_Balt
Tatar_Siberian	AB47_Balt	Mbuti	0.254499	0.002656	95.814	141686	Rus_Balt
Jew_Libyan	AB47_Balt	Mbuti	0.254183	0.002609	97.424	139056	Rus_Balt
Mansi	AB47_Balt	Mbuti	0.254126	0.002751	92.39	138281	Rus_Balt
GujaratiA	AB47_Balt	Mbuti	0.253863	0.002695	94.197	135862	Rus_Balt
Tatar_Siberian_Zabolotniye	AB47_Balt	Mbuti	0.252767	0.00281	89.937	135515	Rus_Balt
Balochi	AB47_Balt	Mbuti	0.252549	0.002582	97.802	142154	Rus_Balt
Uzbek	AB47_Balt	Mbuti	0.252475	0.002598	97.185	144348	Rus_Balt
Nogai_Stavropol	AB47_Balt	Mbuti	0.252467	0.002644	95.472	139655	Rus_Balt
Turkmen	AB47_Balt	Mbuti	0.252452	0.00274	92.15	138291	Rus_Balt
Brahui	AB47_Balt	Mbuti	0.251864	0.002618	96.188	142269	Rus_Balt
Nogai_Astrakhan	AB47_Balt	Mbuti	0.251528	0.002765	90.981	137205	Rus_Balt
Sindhi_Pakistan	AB47_Balt	Mbuti	0.251341	0.002618	95.996	141353	Rus_Balt
Saudi	AB47_Balt	Mbuti	0.250733	0.002681	93.507	138501	Rus_Balt
Altaian_Chelkan	AB47_Balt	Mbuti	0.250651	0.002833	88.484	137949	Rus_Balt
GujaratiB	AB47_Balt	Mbuti	0.249785	0.002663	93.813	136785	Rus_Balt
Palestinian	AB47_Balt	Mbuti	0.249519	0.00253	98.64	144486	Rus_Balt
Tubalar	AB47_Balt	Mbuti	0.249244	0.002704	92.19	141899	Rus_Balt
Selkup	AB47_Balt	Mbuti	0.248944	0.002728	91.262	141172	Rus_Balt
Karakalpak	AB47_Balt	Mbuti	0.248886	0.002664	93.425	141495	Rus_Balt
Uyghur	AB47_Balt	Mbuti	0.248729	0.002619	94.954	140661	Rus_Balt
Jordanian	AB47_Balt	Mbuti	0.248691	0.00261	95.286	139772	Rus_Balt
Jew_Cochin	AB47_Balt	Mbuti	0.248178	0.002668	93.009	136767	Rus_Balt
Syrian	AB47_Balt	Mbuti	0.248001	0.00259	95.767	138979	Rus_Balt
GujaratiC	AB47_Balt	Mbuti	0.247876	0.002687	92.246	136823	Rus_Balt
Even	AB47_Balt	Mbuti	0.247248	0.002733	90.467	139013	Rus_Balt
Hazara	AB47_Balt	Mbuti	0.247238	0.002606	94.888	141705	Rus_Balt
Ket	AB47_Balt	Mbuti	0.247005	0.002776	88.978	138650	Rus_Balt
BedouinB	AB47_Balt	Mbuti	0.246645	0.002588	95.294	140811	Rus_Balt
Jew_Yemenite	AB47_Balt	Mbuti	0.246598	0.002665	92.546	138200	Rus_Balt
Kazakh	AB47_Balt	Mbuti	0.246588	0.002664	92.563	141855	Rus_Balt
Khakass	AB47_Balt	Mbuti	0.246549	0.002689	91.69	140640	Rus_Balt
GujaratiD	AB47_Balt	Mbuti	0.24583	0.002675	91.916	136520	Rus_Balt
Iranian_Bandari	AB47_Balt	Mbuti	0.24545	0.002645	92.804	138225	Rus_Balt
Punjabi	AB47_Balt	Mbuti	0.245235	0.002641	92.865	138850	Rus_Balt
Kyrgyz	AB47_Balt	Mbuti	0.244515	0.002659	91.945	143527	Rus_Balt
Enets	AB47_Balt	Mbuti	0.244399	0.00297	82.281	132479	Rus_Balt
Altaian	AB47_Balt	Mbuti	0.243651	0.00269	90.577	143031	Rus_Balt
BedouinA	AB47_Balt	Mbuti	0.241817	0.002482	97.429	144138	Rus_Balt
Yukagir	AB47_Balt	Mbuti	0.241628	0.002757	87.632	140913	Rus_Balt
Evenk_FarEast	AB47_Balt	Mbuti	0.240775	0.002885	83.444	135610	Rus_Balt
Tuvinian	AB47_Balt	Mbuti	0.240224	0.002727	88.079	141439	Rus_Balt
Kalmyk	AB47_Balt	Mbuti	0.23973	0.002784	86.104	139680	Rus_Balt
Itelmen	AB47_Balt	Mbuti	0.239446	0.002851	83.977	134963	Rus_Balt
Chukchi	AB47_Balt	Mbuti	0.239211	0.002785	85.88	137935	Rus_Balt
Dolgan	AB47_Balt	Mbuti	0.239188	0.002864	83.518	135234	Rus_Balt
Eskimo	AB47_Balt	Mbuti	0.239088	0.002857	83.692	137753	Rus_Balt
Koryak	AB47_Balt	Mbuti	0.239042	0.002885	82.852	136165	Rus_Balt
Yemeni	AB47_Balt	Mbuti	0.238916	0.002468	96.815	150064	Rus_Balt
Tofalar	AB47_Balt	Mbuti	0.23881	0.002801	85.258	136571	Rus_Balt
Newar	AB47_Balt	Mbuti	0.238498	0.002755	86.569	135648	Rus_Balt
Yakut	AB47_Balt	Mbuti	0.23821	0.002738	86.993	140553	Rus_Balt
Buryat	AB47_Balt	Mbuti	0.238152	0.002711	87.835	142580	Rus_Balt
Mongol	AB47_Balt	Mbuti	0.237882	0.002706	87.914	142773	Rus_Balt
Todzin	AB47_Balt	Mbuti	0.23687	0.002917	81.211	132764	Rus_Balt
Nganasan	AB47_Balt	Mbuti	0.235868	0.002819	83.672	139054	Rus_Balt
Dungan	AB47_Balt	Mbuti	0.235558	0.002742	85.909	139416	Rus_Balt
Evenk_Transbaikal	AB47_Balt	Mbuti	0.235408	0.002914	80.782	136197	Rus_Balt
Egyptian	AB47_Balt	Mbuti	0.234119	0.002434	96.183	143618	Rus_Balt
Mongola	AB47_Balt	Mbuti	0.23391	0.002819	82.984	136994	Rus_Balt
Daur	AB47_Balt	Mbuti	0.233761	0.002835	82.455	138211	Rus_Balt
Oroqen	AB47_Balt	Mbuti	0.233725	0.002833	82.505	138196	Rus_Balt
Xibo	AB47_Balt	Mbuti	0.233706	0.002851	81.978	137569	Rus_Balt
Yugur	AB47_Balt	Mbuti	0.233667	0.002801	83.414	140228	Rus_Balt
Nivh	AB47_Balt	Mbuti	0.233429	0.002908	80.273	136058	Rus_Balt
Negidal	AB47_Balt	Mbuti	0.233155	0.003027	77.033	132634	Rus_Balt
Ulchi	AB47_Balt	Mbuti	0.233094	0.002839	82.1	140133	Rus_Balt
Hezhen	AB47_Balt	Mbuti	0.232817	0.002876	80.965	137632	Rus_Balt
Nanai	AB47_Balt	Mbuti	0.232466	0.002897	80.251	136969	Rus_Balt
Tibetan	AB47_Balt	Mbuti	0.232189	0.002766	83.931	144639	Rus_Balt
Libyan	AB47_Balt	Mbuti	0.232175	0.002644	87.816	135982	Rus_Balt
Thai	AB47_Balt	Mbuti	0.23196	0.002757	84.128	138841	Rus_Balt
Sherpa	AB47_Balt	Mbuti	0.231788	0.002868	80.821	134696	Rus_Balt
She	AB47_Balt	Mbuti	0.231625	0.002867	80.784	137868	Rus_Balt
Han	AB47_Balt	Mbuti	0.231483	0.002759	83.893	143188	Rus_Balt
Japanese	AB47_Balt	Mbuti	0.231469	0.002841	81.484	140667	Rus_Balt
Burmese	AB47_Balt	Mbuti	0.231461	0.002671	86.666	138512	Rus_Balt
Kinh	AB47_Balt	Mbuti	0.23143	0.002788	83.017	137941	Rus_Balt
Naxi	AB47_Balt	Mbuti	0.231189	0.002809	82.298	137964	Rus_Balt
Dong	AB47_Balt	Mbuti	0.23107	0.002777	83.215	140035	Rus_Balt
Ami	AB47_Balt	Mbuti	0.23032	0.002827	81.479	137139	Rus_Balt
China_Lahu	AB47_Balt	Mbuti	0.230092	0.002825	81.451	137166	Rus_Balt
Korean	AB47_Balt	Mbuti	0.230038	0.002872	80.09	136689	Rus_Balt
Dai	AB47_Balt	Mbuti	0.230031	0.002789	82.463	138174	Rus_Balt
Atayal	AB47_Balt	Mbuti	0.229511	0.002876	79.802	135975	Rus_Balt
Li	AB47_Balt	Mbuti	0.229394	0.002907	78.902	134959	Rus_Balt
Tunisian	AB47_Balt	Mbuti	0.228313	0.002479	92.086	139706	Rus_Balt
Moroccan	AB47_Balt	Mbuti	0.220251	0.002397	91.897	140092	Rus_Balt
Lithuanian	AB48_Balt	Mbuti	0.279042	0.002497	111.754	375723	Rus_Balt
Estonian	AB48_Balt	Mbuti	0.277571	0.002451	113.242	376030	Rus_Balt
Belarusian	AB48_Balt	Mbuti	0.27654	0.002491	111.034	376584	Rus_Balt
Russian_Archangelsk	AB48_Balt	Mbuti	0.272129	0.002462	110.545	379656	Rus_Balt
Russian_Central	AB48_Balt	Mbuti	0.276169	0.002453	112.565	381500	Rus_Balt
Russian_South	AB48_Balt	Mbuti	0.277004	0.002455	112.818	378859	Rus_Balt
Russian_Vologda	AB48_Balt	Mbuti	0.274266	0.002409	113.874	383899	Rus_Balt
Czech	AB48_Balt	Mbuti	0.275436	0.002485	110.853	376802	Rus_Balt
Icelandic	AB48_Balt	Mbuti	0.275147	0.002473	111.274	377640	Rus_Balt
Norwegian	AB48_Balt	Mbuti	0.274979	0.002489	110.462	377538	Rus_Balt
Finnish	AB48_Balt	Mbuti	0.27483	0.002471	111.229	372724	Rus_Balt
Karelian	AB48_Balt	Mbuti	0.274773	0.00251	109.492	377977	Rus_Balt
Polish	AB48_Balt	Mbuti	0.274601	0.003045	90.188	342600	Rus_Balt
Orcadian	AB48_Balt	Mbuti	0.274266	0.002447	112.067	378377	Rus_Balt
Russian_West	AB48_Balt	Mbuti	0.277186	0.002469	112.282	378023	Rus_Balt
Veps	AB48_Balt	Mbuti	0.274025	0.002434	112.568	373979	Rus_Balt
Mordovian	AB48_Balt	Mbuti	0.273763	0.002413	113.468	386900	Rus_Balt
Croatian	AB48_Balt	Mbuti	0.273532	0.00245	111.637	376798	Rus_Balt
English	AB48_Balt	Mbuti	0.273408	0.002488	109.879	376472	Rus_Balt
Hungarian	AB48_Balt	Mbuti	0.273219	0.002441	111.938	383194	Rus_Balt
Basque	AB48_Balt	Mbuti	0.273193	0.002439	111.994	383523	Rus_Balt
Serbian	AB48_Balt	Mbuti	0.272935	0.002404	113.541	379158	Rus_Balt
French	AB48_Balt	Mbuti	0.27257	0.002409	113.141	390197	Rus_Balt
Scottish	AB48_Balt	Mbuti	0.272353	0.002496	109.123	365663	Rus_Balt
Ukrainian	AB48_Balt	Mbuti	0.275804	0.002447	112.727	383681	Rus_Balt
Saami	AB48_Balt	Mbuti	0.271307	0.003123	86.869	344448	Rus_Balt
Bulgarian	AB48_Balt	Mbuti	0.270685	0.00246	110.051	377036	Rus_Balt
Moldavian	AB48_Balt	Mbuti	0.27036	0.002475	109.256	374720	Rus_Balt
Gagauz	AB48_Balt	Mbuti	0.269786	0.002482	108.68	374352	Rus_Balt
Tatar_Mishar	AB48_Balt	Mbuti	0.269692	0.002381	113.261	375895	Rus_Balt
Spanish	AB48_Balt	Mbuti	0.269486	0.0024	112.266	399057	Rus_Balt
Albanian	AB48_Balt	Mbuti	0.269442	0.002508	107.433	371020	Rus_Balt
Greek	AB48_Balt	Mbuti	0.269074	0.002413	111.491	383092	Rus_Balt
Italian	AB48_Balt	Mbuti	0.269049	0.00241	111.629	384297	Rus_Balt
Sardinian	AB48_Balt	Mbuti	0.268699	0.002419	111.091	383319	Rus_Balt
Kubachinian	AB48_Balt	Mbuti	0.266329	0.002532	105.187	366441	Rus_Balt
Chuvash	AB48_Balt	Mbuti	0.266191	0.002432	109.453	382482	Rus_Balt
Tatar_Kazan	AB48_Balt	Mbuti	0.266168	0.002404	110.729	379144	Rus_Balt
Kaitag	AB48_Balt	Mbuti	0.266145	0.002483	107.174	371326	Rus_Balt
Avar	AB48_Balt	Mbuti	0.265952	0.002468	107.77	371253	Rus_Balt
Besermyan	AB48_Balt	Mbuti	0.265899	0.002431	109.376	369070	Rus_Balt
Lak	AB48_Balt	Mbuti	0.265575	0.002462	107.858	373429	Rus_Balt
Lezgin	AB48_Balt	Mbuti	0.265271	0.002408	110.147	376068	Rus_Balt
Tabasaran	AB48_Balt	Mbuti	0.265097	0.002439	108.704	374481	Rus_Balt
Chechen	AB48_Balt	Mbuti	0.265013	0.002386	111.064	375603	Rus_Balt
Darginian	AB48_Balt	Mbuti	0.264876	0.002485	106.604	370495	Rus_Balt
Ingushian	AB48_Balt	Mbuti	0.264289	0.002384	110.868	374516	Rus_Balt
Adygei	AB48_Balt	Mbuti	0.264269	0.00238	111.016	386112	Rus_Balt
Kumyk	AB48_Balt	Mbuti	0.263909	0.002414	109.329	375339	Rus_Balt
Udmurt	AB48_Balt	Mbuti	0.263873	0.002464	107.108	374512	Rus_Balt
Sicilian	AB48_Balt	Mbuti	0.263765	0.002443	107.988	378301	Rus_Balt
Armenian_Hemsheni	AB48_Balt	Mbuti	0.26362	0.002452	107.521	371226	Rus_Balt
Mari	AB48_Balt	Mbuti	0.263615	0.003	87.865	335249	Rus_Balt
Jew_Ashkenazi	AB48_Balt	Mbuti	0.263533	0.002464	106.971	372912	Rus_Balt
Kabardinian	AB48_Balt	Mbuti	0.263478	0.002431	108.39	374738	Rus_Balt
Abkhasian	AB48_Balt	Mbuti	0.263257	0.002394	109.959	375657	Rus_Balt
Abazin	AB48_Balt	Mbuti	0.263181	0.002417	108.897	373228	Rus_Balt
Georgian	AB48_Balt	Mbuti	0.263048	0.002355	111.699	383486	Rus_Balt
Circassian	AB48_Balt	Mbuti	0.262992	0.002438	107.861	374419	Rus_Balt
Karachai	AB48_Balt	Mbuti	0.262921	0.002384	110.302	376276	Rus_Balt
Balkar	AB48_Balt	Mbuti	0.262896	0.002399	109.589	377622	Rus_Balt
Ossetian	AB48_Balt	Mbuti	0.26275	0.002353	111.658	381512	Rus_Balt
Cypriot	AB48_Balt	Mbuti	0.262358	0.002443	107.407	374002	Rus_Balt
Armenian	AB48_Balt	Mbuti	0.262321	0.002398	109.386	376971	Rus_Balt
Maltese	AB48_Balt	Mbuti	0.262201	0.002393	109.573	374689	Rus_Balt
Jew_Georgian	AB48_Balt	Mbuti	0.26189	0.002468	106.125	371910	Rus_Balt
Turkish	AB48_Balt	Mbuti	0.261279	0.002357	110.867	391115	Rus_Balt
Bashkir	AB48_Balt	Mbuti	0.260877	0.002352	110.91	390800	Rus_Balt
Assyrian	AB48_Balt	Mbuti	0.259993	0.002346	110.838	374577	Rus_Balt
Azeri	AB48_Balt	Mbuti	0.259944	0.002339	111.142	380350	Rus_Balt
Jew_Iranian	AB48_Balt	Mbuti	0.259392	0.002417	107.303	374563	Rus_Balt
Tajik	AB48_Balt	Mbuti	0.259324	0.00231	112.27	388606	Rus_Balt
Iran_Zoroastrian	AB48_Balt	Mbuti	0.259081	0.002363	109.653	377987	Rus_Balt
Kurd	AB48_Balt	Mbuti	0.259048	0.00247	104.868	371396	Rus_Balt
Jew_Iraqi	AB48_Balt	Mbuti	0.258712	0.002354	109.917	370410	Rus_Balt
Ezid	AB48_Balt	Mbuti	0.258272	0.0024	107.632	373404	Rus_Balt
Druze	AB48_Balt	Mbuti	0.258233	0.002335	110.607	387223	Rus_Balt
Nogai_Karachay_Cherkessia	AB48_Balt	Mbuti	0.258076	0.002343	110.133	378586	Rus_Balt
Iranian	AB48_Balt	Mbuti	0.257853	0.002324	110.932	389283	Rus_Balt
Iran_Fars	AB48_Balt	Mbuti	0.257276	0.002354	109.291	379901	Rus_Balt
Kalash	AB48_Balt	Mbuti	0.257042	0.002384	107.817	377054	Rus_Balt
Jew_Moroccan	AB48_Balt	Mbuti	0.256588	0.002456	104.481	370796	Rus_Balt
Tlingit	AB48_Balt	Mbuti	0.255793	0.002783	91.921	356342	Rus_Balt
Jew_Tunisian	AB48_Balt	Mbuti	0.25579	0.002427	105.398	372155	Rus_Balt
Lebanese	AB48_Balt	Mbuti	0.255756	0.002322	110.137	388053	Rus_Balt
Mansi	AB48_Balt	Mbuti	0.255459	0.002498	102.255	373261	Rus_Balt
Pathan	AB48_Balt	Mbuti	0.255209	0.002303	110.834	383208	Rus_Balt
Tatar_Siberian	AB48_Balt	Mbuti	0.255048	0.002383	107.018	382716	Rus_Balt
Jew_Libyan	AB48_Balt	Mbuti	0.254601	0.002401	106.035	375382	Rus_Balt
Turkmen	AB48_Balt	Mbuti	0.253238	0.002419	104.696	373139	Rus_Balt
Tatar_Siberian_Zabolotniye	AB48_Balt	Mbuti	0.253164	0.002493	101.548	366173	Rus_Balt
GujaratiA	AB48_Balt	Mbuti	0.252908	0.00247	102.387	366534	Rus_Balt
Uzbek	AB48_Balt	Mbuti	0.252866	0.002344	107.856	389619	Rus_Balt
Balochi	AB48_Balt	Mbuti	0.25269	0.002362	106.985	384050	Rus_Balt
Brahui	AB48_Balt	Mbuti	0.25247	0.002351	107.399	384120	Rus_Balt
Nogai_Astrakhan	AB48_Balt	Mbuti	0.25212	0.002485	101.461	370580	Rus_Balt
Nogai_Stavropol	AB48_Balt	Mbuti	0.251753	0.002407	104.601	377368	Rus_Balt
Altaian_Chelkan	AB48_Balt	Mbuti	0.251486	0.002475	101.624	372380	Rus_Balt
Selkup	AB48_Balt	Mbuti	0.25107	0.002472	101.563	381282	Rus_Balt
Sindhi_Pakistan	AB48_Balt	Mbuti	0.25102	0.00238	105.487	381429	Rus_Balt
Saudi	AB48_Balt	Mbuti	0.250737	0.002401	104.44	373784	Rus_Balt
Syrian	AB48_Balt	Mbuti	0.250479	0.00239	104.788	375229	Rus_Balt
Palestinian	AB48_Balt	Mbuti	0.249716	0.0023	108.587	390131	Rus_Balt
Jordanian	AB48_Balt	Mbuti	0.249336	0.002354	105.935	377069	Rus_Balt
Tubalar	AB48_Balt	Mbuti	0.249299	0.002398	103.943	383231	Rus_Balt
Jew_Yemenite	AB48_Balt	Mbuti	0.249214	0.002401	103.816	372954	Rus_Balt
GujaratiB	AB48_Balt	Mbuti	0.249069	0.002375	104.867	369536	Rus_Balt
Ket	AB48_Balt	Mbuti	0.249003	0.002454	101.46	374632	Rus_Balt
Even	AB48_Balt	Mbuti	0.248844	0.002452	101.502	374933	Rus_Balt
Karakalpak	AB48_Balt	Mbuti	0.248798	0.002365	105.196	382320	Rus_Balt
Uyghur	AB48_Balt	Mbuti	0.248223	0.002389	103.911	379650	Rus_Balt
Jew_Cochin	AB48_Balt	Mbuti	0.24817	0.002428	102.227	369373	Rus_Balt
BedouinB	AB48_Balt	Mbuti	0.247542	0.002327	106.362	379984	Rus_Balt
GujaratiC	AB48_Balt	Mbuti	0.247522	0.002484	99.657	369427	Rus_Balt
Kazakh	AB48_Balt	Mbuti	0.247162	0.002387	103.565	383033	Rus_Balt
Hazara	AB48_Balt	Mbuti	0.246972	0.002367	104.331	382470	Rus_Balt
Khakass	AB48_Balt	Mbuti	0.246483	0.002432	101.37	379892	Rus_Balt
Punjabi	AB48_Balt	Mbuti	0.246165	0.002396	102.752	375044	Rus_Balt
GujaratiD	AB48_Balt	Mbuti	0.245638	0.002388	102.87	368804	Rus_Balt
Enets	AB48_Balt	Mbuti	0.244854	0.002692	90.958	357907	Rus_Balt
Iranian_Bandari	AB48_Balt	Mbuti	0.24485	0.00234	104.627	373417	Rus_Balt
Kyrgyz	AB48_Balt	Mbuti	0.244703	0.002392	102.316	387468	Rus_Balt
Altaian	AB48_Balt	Mbuti	0.242832	0.002458	98.811	385979	Rus_Balt
Yukagir	AB48_Balt	Mbuti	0.242755	0.002482	97.8	380466	Rus_Balt
BedouinA	AB48_Balt	Mbuti	0.242667	0.002259	107.4	389166	Rus_Balt
Evenk_FarEast	AB48_Balt	Mbuti	0.241272	0.002554	94.461	366203	Rus_Balt
Chukchi	AB48_Balt	Mbuti	0.240346	0.002547	94.376	372389	Rus_Balt
Eskimo	AB48_Balt	Mbuti	0.240182	0.002562	93.739	371754	Rus_Balt
Tuvinian	AB48_Balt	Mbuti	0.240109	0.002486	96.573	381814	Rus_Balt
Koryak	AB48_Balt	Mbuti	0.240086	0.002615	91.801	367480	Rus_Balt
Itelmen	AB48_Balt	Mbuti	0.239783	0.002605	92.034	364243	Rus_Balt
Tofalar	AB48_Balt	Mbuti	0.239446	0.002564	93.386	368841	Rus_Balt
Yemeni	AB48_Balt	Mbuti	0.239181	0.002232	107.147	404554	Rus_Balt
Kalmyk	AB48_Balt	Mbuti	0.238811	0.002416	98.857	377193	Rus_Balt
Todzin	AB48_Balt	Mbuti	0.238671	0.00266	89.716	358583	Rus_Balt
Dolgan	AB48_Balt	Mbuti	0.238506	0.002476	96.311	365176	Rus_Balt
Yakut	AB48_Balt	Mbuti	0.238461	0.002474	96.399	379129	Rus_Balt
Buryat	AB48_Balt	Mbuti	0.238205	0.002413	98.707	385111	Rus_Balt
Mongol	AB48_Balt	Mbuti	0.238175	0.002445	97.411	385722	Rus_Balt
Nganasan	AB48_Balt	Mbuti	0.237167	0.002501	94.841	375378	Rus_Balt
Newar	AB48_Balt	Mbuti	0.237108	0.002529	93.771	366235	Rus_Balt
Evenk_Transbaikal	AB48_Balt	Mbuti	0.236889	0.002567	92.276	367734	Rus_Balt
Egyptian	AB48_Balt	Mbuti	0.23531	0.002216	106.193	387628	Rus_Balt
Dungan	AB48_Balt	Mbuti	0.235287	0.002445	96.224	376314	Rus_Balt
Oroqen	AB48_Balt	Mbuti	0.234014	0.002553	91.65	372913	Rus_Balt
Ulchi	AB48_Balt	Mbuti	0.233652	0.002493	93.706	378215	Rus_Balt
Nivh	AB48_Balt	Mbuti	0.233637	0.002572	90.826	367390	Rus_Balt
Negidal	AB48_Balt	Mbuti	0.233358	0.002695	86.589	358181	Rus_Balt
Hezhen	AB48_Balt	Mbuti	0.23331	0.002578	90.493	371392	Rus_Balt
Daur	AB48_Balt	Mbuti	0.233164	0.002542	91.725	373241	Rus_Balt
Yugur	AB48_Balt	Mbuti	0.23284	0.002503	93.007	378549	Rus_Balt
Xibo	AB48_Balt	Mbuti	0.232836	0.002495	93.306	371108	Rus_Balt
Nanai	AB48_Balt	Mbuti	0.23268	0.002587	89.937	369853	Rus_Balt
Mongola	AB48_Balt	Mbuti	0.232592	0.002524	92.135	369732	Rus_Balt
Thai	AB48_Balt	Mbuti	0.232156	0.002454	94.612	374833	Rus_Balt
Libyan	AB48_Balt	Mbuti	0.231927	0.002342	99.023	367008	Rus_Balt
Burmese	AB48_Balt	Mbuti	0.231833	0.002412	96.12	374147	Rus_Balt
Tibetan	AB48_Balt	Mbuti	0.231641	0.002456	94.333	390391	Rus_Balt
Korean	AB48_Balt	Mbuti	0.231596	0.002503	92.514	368790	Rus_Balt
Atayal	AB48_Balt	Mbuti	0.231537	0.002555	90.621	366661	Rus_Balt
Japanese	AB48_Balt	Mbuti	0.231253	0.002518	91.833	379412	Rus_Balt
Kinh	AB48_Balt	Mbuti	0.231177	0.002521	91.705	372244	Rus_Balt
Han	AB48_Balt	Mbuti	0.231148	0.002463	93.847	386219	Rus_Balt
China_Lahu	AB48_Balt	Mbuti	0.231046	0.002508	92.134	370202	Rus_Balt
Ami	AB48_Balt	Mbuti	0.230899	0.002543	90.801	370107	Rus_Balt
Sherpa	AB48_Balt	Mbuti	0.230767	0.002623	87.981	363679	Rus_Balt
Dai	AB48_Balt	Mbuti	0.230701	0.002509	91.944	372869	Rus_Balt
She	AB48_Balt	Mbuti	0.230651	0.002516	91.69	372232	Rus_Balt
Naxi	AB48_Balt	Mbuti	0.230199	0.002524	91.211	372401	Rus_Balt
Dong	AB48_Balt	Mbuti	0.229823	0.002501	91.877	377805	Rus_Balt
Tunisian	AB48_Balt	Mbuti	0.228476	0.002304	99.159	377085	Rus_Balt
Li	AB48_Balt	Mbuti	0.228335	0.002545	89.734	364444	Rus_Balt
Moroccan	AB48_Balt	Mbuti	0.220764	0.002197	100.5	378155	Rus_Balt
Mari	AB49_Core	Mbuti	0.284922	0.009545	29.849	10814	Rus_Core
Saami	AB49_Core	Mbuti	0.282627	0.008006	35.302	11049	Rus_Core
Polish	AB49_Core	Mbuti	0.280013	0.007888	35.501	11039	Rus_Core
Karelian	AB49_Core	Mbuti	0.279695	0.006307	44.346	12144	Rus_Core
Estonian	AB49_Core	Mbuti	0.27827	0.006262	44.441	12059	Rus_Core
Belarusian	AB49_Core	Mbuti	0.27572	0.006343	43.471	12133	Rus_Core
Russian_Archangelsk	AB49_Core	Mbuti	0.273013	0.006251	43.677	12208	Rus_Core
Veps	AB49_Core	Mbuti	0.277274	0.006335	43.769	12007	Rus_Core
Finnish	AB49_Core	Mbuti	0.2772	0.006467	42.864	11985	Rus_Core
Lithuanian	AB49_Core	Mbuti	0.276983	0.006247	44.339	12071	Rus_Core
Czech	AB49_Core	Mbuti	0.276305	0.006404	43.148	12120	Rus_Core
Icelandic	AB49_Core	Mbuti	0.276	0.006437	42.879	12130	Rus_Core
Russian_Central	AB49_Core	Mbuti	0.27421	0.006212	44.142	12281	Rus_Core
Mordovian	AB49_Core	Mbuti	0.275486	0.006141	44.858	12437	Rus_Core
Norwegian	AB49_Core	Mbuti	0.275445	0.00633	43.516	12138	Rus_Core
Basque	AB49_Core	Mbuti	0.274603	0.006268	43.807	12321	Rus_Core
Orcadian	AB49_Core	Mbuti	0.274451	0.006153	44.608	12178	Rus_Core
Russian_South	AB49_Core	Mbuti	0.277939	0.006307	44.071	12193	Rus_Core
Russian_Vologda	AB49_Core	Mbuti	0.274121	0.006245	43.895	12340	Rus_Core
Russian_West	AB49_Core	Mbuti	0.277856	0.006305	44.066	12184	Rus_Core
Hungarian	AB49_Core	Mbuti	0.274081	0.006213	44.116	12316	Rus_Core
English	AB49_Core	Mbuti	0.273781	0.006236	43.905	12118	Rus_Core
Serbian	AB49_Core	Mbuti	0.273353	0.006234	43.85	12142	Rus_Core
Ukrainian	AB49_Core	Mbuti	0.274391	0.006239	43.979	12345	Rus_Core
Croatian	AB49_Core	Mbuti	0.272988	0.006296	43.36	12159	Rus_Core
Scottish	AB49_Core	Mbuti	0.272807	0.00665	41.025	11741	Rus_Core
French	AB49_Core	Mbuti	0.272392	0.006126	44.464	12528	Rus_Core
Bulgarian	AB49_Core	Mbuti	0.271002	0.006274	43.192	12146	Rus_Core
Spanish	AB49_Core	Mbuti	0.270716	0.006074	44.572	12807	Rus_Core
Kaitag	AB49_Core	Mbuti	0.270462	0.006291	42.993	11946	Rus_Core
Italian	AB49_Core	Mbuti	0.270347	0.00626	43.185	12350	Rus_Core
Sardinian	AB49_Core	Mbuti	0.270264	0.006261	43.164	12309	Rus_Core
Tatar_Mishar	AB49_Core	Mbuti	0.269595	0.006163	43.743	12085	Rus_Core
Gagauz	AB49_Core	Mbuti	0.269448	0.006255	43.08	12048	Rus_Core
Moldavian	AB49_Core	Mbuti	0.268916	0.006399	42.023	12048	Rus_Core
Ingushian	AB49_Core	Mbuti	0.268797	0.006243	43.056	12022	Rus_Core
Albanian	AB49_Core	Mbuti	0.268696	0.006418	41.868	11923	Rus_Core
Lezgin	AB49_Core	Mbuti	0.268658	0.006311	42.573	12099	Rus_Core
Avar	AB49_Core	Mbuti	0.26845	0.00647	41.491	11945	Rus_Core
Tatar_Kazan	AB49_Core	Mbuti	0.268042	0.006091	44.006	12178	Rus_Core
Greek	AB49_Core	Mbuti	0.267854	0.006188	43.287	12310	Rus_Core
Chuvash	AB49_Core	Mbuti	0.267851	0.00601	44.569	12291	Rus_Core
Lak	AB49_Core	Mbuti	0.267809	0.006229	42.994	12003	Rus_Core
Darginian	AB49_Core	Mbuti	0.267117	0.00639	41.8	11882	Rus_Core
Kubachinian	AB49_Core	Mbuti	0.266987	0.006549	40.767	11767	Rus_Core
Jew_Ashkenazi	AB49_Core	Mbuti	0.266869	0.006464	41.287	11992	Rus_Core
Besermyan	AB49_Core	Mbuti	0.266782	0.006269	42.559	11865	Rus_Core
Georgian	AB49_Core	Mbuti	0.266487	0.00618	43.121	12335	Rus_Core
Circassian	AB49_Core	Mbuti	0.266196	0.006245	42.624	12021	Rus_Core
Udmurt	AB49_Core	Mbuti	0.266114	0.006262	42.493	12038	Rus_Core
Armenian_Hemsheni	AB49_Core	Mbuti	0.265993	0.006221	42.755	11930	Rus_Core
Tabasaran	AB49_Core	Mbuti	0.265987	0.006289	42.293	12037	Rus_Core
Kumyk	AB49_Core	Mbuti	0.26591	0.006361	41.802	12058	Rus_Core
Jew_Georgian	AB49_Core	Mbuti	0.265781	0.006298	42.204	11938	Rus_Core
Abazin	AB49_Core	Mbuti	0.265588	0.006241	42.556	12012	Rus_Core
Ossetian	AB49_Core	Mbuti	0.265255	0.006099	43.494	12270	Rus_Core
Chechen	AB49_Core	Mbuti	0.265138	0.006167	42.991	12080	Rus_Core
Sicilian	AB49_Core	Mbuti	0.264996	0.006231	42.528	12151	Rus_Core
Adygei	AB49_Core	Mbuti	0.264738	0.006036	43.861	12418	Rus_Core
Karachai	AB49_Core	Mbuti	0.264649	0.006218	42.564	12076	Rus_Core
Tlingit	AB49_Core	Mbuti	0.264355	0.007147	36.988	11442	Rus_Core
Kurd	AB49_Core	Mbuti	0.264333	0.006365	41.529	11932	Rus_Core
Balkar	AB49_Core	Mbuti	0.263878	0.006006	43.937	12144	Rus_Core
Kabardinian	AB49_Core	Mbuti	0.263788	0.006126	43.06	12002	Rus_Core
Armenian	AB49_Core	Mbuti	0.263543	0.006244	42.205	12104	Rus_Core
Jew_Iranian	AB49_Core	Mbuti	0.263026	0.006266	41.974	12028	Rus_Core
Bashkir	AB49_Core	Mbuti	0.26287	0.005936	44.282	12543	Rus_Core
Cypriot	AB49_Core	Mbuti	0.262757	0.006175	42.555	12027	Rus_Core
Abkhasian	AB49_Core	Mbuti	0.262435	0.006444	40.726	12045	Rus_Core
Assyrian	AB49_Core	Mbuti	0.261715	0.00602	43.474	12021	Rus_Core
Maltese	AB49_Core	Mbuti	0.26157	0.006162	42.446	12027	Rus_Core
Jew_Moroccan	AB49_Core	Mbuti	0.260798	0.00635	41.073	11890	Rus_Core
Turkish	AB49_Core	Mbuti	0.260763	0.005953	43.803	12535	Rus_Core
Azeri	AB49_Core	Mbuti	0.260329	0.006072	42.872	12208	Rus_Core
Ezid	AB49_Core	Mbuti	0.2602	0.006178	42.12	12021	Rus_Core
Druze	AB49_Core	Mbuti	0.260096	0.006066	42.879	12437	Rus_Core
Tajik	AB49_Core	Mbuti	0.259712	0.005952	43.633	12476	Rus_Core
Pathan	AB49_Core	Mbuti	0.259381	0.006039	42.954	12329	Rus_Core
Kalash	AB49_Core	Mbuti	0.259067	0.006229	41.591	12121	Rus_Core
Iran_Fars	AB49_Core	Mbuti	0.259048	0.006107	42.419	12187	Rus_Core
Mansi	AB49_Core	Mbuti	0.258999	0.006539	39.611	12007	Rus_Core
Iranian	AB49_Core	Mbuti	0.258574	0.005986	43.194	12500	Rus_Core
Tatar_Siberian_Zabolotniye	AB49_Core	Mbuti	0.257603	0.006294	40.929	11765	Rus_Core
Iran_Zoroastrian	AB49_Core	Mbuti	0.257443	0.006143	41.906	12137	Rus_Core
Turkmen	AB49_Core	Mbuti	0.257105	0.006108	42.092	12023	Rus_Core
Jew_Tunisian	AB49_Core	Mbuti	0.256822	0.006308	40.715	11933	Rus_Core
Balochi	AB49_Core	Mbuti	0.256313	0.005961	42.998	12348	Rus_Core
Lebanese	AB49_Core	Mbuti	0.255904	0.005966	42.894	12464	Rus_Core
Tatar_Siberian	AB49_Core	Mbuti	0.255875	0.005885	43.476	12295	Rus_Core
Jew_Iraqi	AB49_Core	Mbuti	0.255791	0.006338	40.361	11909	Rus_Core
Nogai_Karachay_Cherkessia	AB49_Core	Mbuti	0.255638	0.005936	43.065	12168	Rus_Core
Sindhi_Pakistan	AB49_Core	Mbuti	0.255385	0.006066	42.098	12279	Rus_Core
Brahui	AB49_Core	Mbuti	0.255028	0.006053	42.133	12365	Rus_Core
GujaratiA	AB49_Core	Mbuti	0.254647	0.006277	40.567	11806	Rus_Core
Jew_Libyan	AB49_Core	Mbuti	0.254597	0.005874	43.344	12072	Rus_Core
Uzbek	AB49_Core	Mbuti	0.254416	0.005788	43.955	12522	Rus_Core
Selkup	AB49_Core	Mbuti	0.253887	0.006176	41.111	12237	Rus_Core
Nogai_Astrakhan	AB49_Core	Mbuti	0.253222	0.00613	41.308	11910	Rus_Core
Altaian_Chelkan	AB49_Core	Mbuti	0.252966	0.006331	39.955	11966	Rus_Core
Even	AB49_Core	Mbuti	0.252348	0.006024	41.887	12043	Rus_Core
Saudi	AB49_Core	Mbuti	0.252307	0.006142	41.079	12014	Rus_Core
Uyghur	AB49_Core	Mbuti	0.252156	0.005983	42.143	12192	Rus_Core
Punjabi	AB49_Core	Mbuti	0.251971	0.006086	41.402	12050	Rus_Core
Nogai_Stavropol	AB49_Core	Mbuti	0.251873	0.005916	42.575	12095	Rus_Core
Tubalar	AB49_Core	Mbuti	0.251624	0.006036	41.685	12296	Rus_Core
GujaratiB	AB49_Core	Mbuti	0.251421	0.006193	40.6	11893	Rus_Core
Syrian	AB49_Core	Mbuti	0.251266	0.005975	42.051	12055	Rus_Core
Enets	AB49_Core	Mbuti	0.251233	0.006907	36.376	11507	Rus_Core
Jordanian	AB49_Core	Mbuti	0.251008	0.005931	42.32	12135	Rus_Core
Hazara	AB49_Core	Mbuti	0.250609	0.005926	42.291	12300	Rus_Core
Palestinian	AB49_Core	Mbuti	0.250539	0.005799	43.202	12534	Rus_Core
Karakalpak	AB49_Core	Mbuti	0.250122	0.005887	42.49	12259	Rus_Core
GujaratiC	AB49_Core	Mbuti	0.25003	0.006503	38.45	11863	Rus_Core
Jew_Yemenite	AB49_Core	Mbuti	0.249898	0.006331	39.469	12010	Rus_Core
Khakass	AB49_Core	Mbuti	0.249814	0.005987	41.729	12214	Rus_Core
Ket	AB49_Core	Mbuti	0.249388	0.006195	40.257	12025	Rus_Core
Jew_Cochin	AB49_Core	Mbuti	0.249217	0.0062	40.197	11873	Rus_Core
Kazakh	AB49_Core	Mbuti	0.249199	0.00582	42.821	12275	Rus_Core
Altaian	AB49_Core	Mbuti	0.247742	0.006019	41.16	12401	Rus_Core
Iranian_Bandari	AB49_Core	Mbuti	0.247646	0.005882	42.105	11996	Rus_Core
BedouinB	AB49_Core	Mbuti	0.247128	0.005856	42.204	12204	Rus_Core
GujaratiD	AB49_Core	Mbuti	0.246529	0.006261	39.376	11868	Rus_Core
Kyrgyz	AB49_Core	Mbuti	0.245386	0.00582	42.163	12439	Rus_Core
BedouinA	AB49_Core	Mbuti	0.244004	0.005686	42.912	12506	Rus_Core
Yukagir	AB49_Core	Mbuti	0.243832	0.006056	40.264	12227	Rus_Core
Eskimo	AB49_Core	Mbuti	0.243161	0.006454	37.673	11952	Rus_Core
Tuvinian	AB49_Core	Mbuti	0.242741	0.005993	40.502	12282	Rus_Core
Evenk_FarEast	AB49_Core	Mbuti	0.242123	0.006409	37.778	11753	Rus_Core
Tofalar	AB49_Core	Mbuti	0.242013	0.006376	37.958	11825	Rus_Core
Mongol	AB49_Core	Mbuti	0.24166	0.005969	40.484	12421	Rus_Core
Itelmen	AB49_Core	Mbuti	0.241546	0.006761	35.729	11721	Rus_Core
Todzin	AB49_Core	Mbuti	0.241415	0.006636	36.379	11514	Rus_Core
Chukchi	AB49_Core	Mbuti	0.241389	0.006368	37.909	11950	Rus_Core
Kalmyk	AB49_Core	Mbuti	0.241356	0.005826	41.427	12125	Rus_Core
Yemeni	AB49_Core	Mbuti	0.240371	0.005591	42.995	12974	Rus_Core
Dolgan	AB49_Core	Mbuti	0.239929	0.006471	37.075	11724	Rus_Core
Koryak	AB49_Core	Mbuti	0.239899	0.006648	36.085	11809	Rus_Core
Yakut	AB49_Core	Mbuti	0.239872	0.006054	39.619	12176	Rus_Core
Buryat	AB49_Core	Mbuti	0.239712	0.005889	40.708	12378	Rus_Core
Newar	AB49_Core	Mbuti	0.23912	0.006447	37.088	11778	Rus_Core
Evenk_Transbaikal	AB49_Core	Mbuti	0.238765	0.006375	37.452	11810	Rus_Core
Mongola	AB49_Core	Mbuti	0.238085	0.00638	37.317	11901	Rus_Core
Negidal	AB49_Core	Mbuti	0.23764	0.006735	35.284	11517	Rus_Core
Naxi	AB49_Core	Mbuti	0.237525	0.006123	38.79	11974	Rus_Core
Nganasan	AB49_Core	Mbuti	0.23749	0.006223	38.162	12069	Rus_Core
Dungan	AB49_Core	Mbuti	0.237334	0.00609	38.972	12085	Rus_Core
Hezhen	AB49_Core	Mbuti	0.236879	0.006335	37.395	11925	Rus_Core
Xibo	AB49_Core	Mbuti	0.236736	0.006142	38.544	11923	Rus_Core
Thai	AB49_Core	Mbuti	0.236688	0.006139	38.552	12031	Rus_Core
Libyan	AB49_Core	Mbuti	0.236498	0.005918	39.965	11784	Rus_Core
Yugur	AB49_Core	Mbuti	0.235906	0.006031	39.113	12140	Rus_Core
Egyptian	AB49_Core	Mbuti	0.235872	0.005615	42.004	12447	Rus_Core
Dong	AB49_Core	Mbuti	0.235527	0.006116	38.509	12117	Rus_Core
Oroqen	AB49_Core	Mbuti	0.235406	0.006096	38.619	11992	Rus_Core
Li	AB49_Core	Mbuti	0.235167	0.006494	36.211	11708	Rus_Core
Burmese	AB49_Core	Mbuti	0.234968	0.006073	38.692	12009	Rus_Core
Han	AB49_Core	Mbuti	0.234773	0.006037	38.886	12406	Rus_Core
Tibetan	AB49_Core	Mbuti	0.234433	0.005924	39.574	12518	Rus_Core
Kinh	AB49_Core	Mbuti	0.23443	0.006167	38.017	12009	Rus_Core
Dai	AB49_Core	Mbuti	0.234257	0.006164	38.006	11966	Rus_Core
Ulchi	AB49_Core	Mbuti	0.233735	0.006048	38.646	12142	Rus_Core
China_Lahu	AB49_Core	Mbuti	0.233629	0.006139	38.059	11901	Rus_Core
Japanese	AB49_Core	Mbuti	0.23339	0.006089	38.329	12193	Rus_Core
Daur	AB49_Core	Mbuti	0.23323	0.006164	37.834	11988	Rus_Core
Ami	AB49_Core	Mbuti	0.232951	0.006569	35.463	11912	Rus_Core
Nivh	AB49_Core	Mbuti	0.232869	0.006239	37.325	11821	Rus_Core
Nanai	AB49_Core	Mbuti	0.232526	0.006077	38.261	11908	Rus_Core
She	AB49_Core	Mbuti	0.23248	0.006256	37.164	11970	Rus_Core
Korean	AB49_Core	Mbuti	0.231469	0.006213	37.257	11866	Rus_Core
Sherpa	AB49_Core	Mbuti	0.230402	0.006224	37.018	11687	Rus_Core
Atayal	AB49_Core	Mbuti	0.230287	0.006423	35.856	11825	Rus_Core
Tunisian	AB49_Core	Mbuti	0.230202	0.005678	40.541	12185	Rus_Core
Moroccan	AB49_Core	Mbuti	0.219422	0.005437	40.355	12157	Rus_Core
Lithuanian	AB53_SWest	Mbuti	0.272033	0.006454	42.153	10913	Rus_SWest
Karelian	AB53_SWest	Mbuti	0.271348	0.006487	41.827	10960	Rus_SWest
Estonian	AB53_SWest	Mbuti	0.270896	0.006491	41.733	10910	Rus_SWest
Belarusian	AB53_SWest	Mbuti	0.269297	0.00637	42.277	10934	Rus_SWest
Saami	AB53_SWest	Mbuti	0.269872	0.008614	31.33	9973	Rus_SWest
Russian_Archangelsk	AB53_SWest	Mbuti	0.264556	0.006444	41.054	10993	Rus_SWest
Czech	AB53_SWest	Mbuti	0.269443	0.006426	41.931	10917	Rus_SWest
Russian_Central	AB53_SWest	Mbuti	0.267538	0.006404	41.779	11066	Rus_SWest
Veps	AB53_SWest	Mbuti	0.268946	0.006562	40.984	10847	Rus_SWest
Icelandic	AB53_SWest	Mbuti	0.268546	0.006402	41.95	10945	Rus_SWest
Norwegian	AB53_SWest	Mbuti	0.268453	0.006383	42.06	10940	Rus_SWest
Polish	AB53_SWest	Mbuti	0.268289	0.008066	33.264	9917	Rus_SWest
Basque	AB53_SWest	Mbuti	0.268158	0.006477	41.401	11130	Rus_SWest
English	AB53_SWest	Mbuti	0.267978	0.006427	41.692	10914	Rus_SWest
Finnish	AB53_SWest	Mbuti	0.267962	0.006602	40.59	10828	Rus_SWest
Orcadian	AB53_SWest	Mbuti	0.267884	0.006303	42.504	10987	Rus_SWest
Russian_South	AB53_SWest	Mbuti	0.270271	0.006431	42.024	10981	Rus_SWest
Russian_Vologda	AB53_SWest	Mbuti	0.267386	0.00637	41.974	11130	Rus_SWest
Russian_West	AB53_SWest	Mbuti	0.267671	0.006444	41.54	10963	Rus_SWest
French	AB53_SWest	Mbuti	0.267382	0.00627	42.644	11333	Rus_SWest
Croatian	AB53_SWest	Mbuti	0.267257	0.006311	42.349	10933	Rus_SWest
Serbian	AB53_SWest	Mbuti	0.267175	0.006243	42.798	11019	Rus_SWest
Mordovian	AB53_SWest	Mbuti	0.266962	0.006296	42.401	11237	Rus_SWest
Hungarian	AB53_SWest	Mbuti	0.266746	0.006339	42.08	11146	Rus_SWest
Italian	AB53_SWest	Mbuti	0.266698	0.006204	42.99	11137	Rus_SWest
Sardinian	AB53_SWest	Mbuti	0.266621	0.006433	41.449	11122	Rus_SWest
Bulgarian	AB53_SWest	Mbuti	0.266503	0.006431	41.437	10937	Rus_SWest
Gagauz	AB53_SWest	Mbuti	0.265992	0.006505	40.89	10815	Rus_SWest
Spanish	AB53_SWest	Mbuti	0.264973	0.006233	42.514	11591	Rus_SWest
Ukrainian	AB53_SWest	Mbuti	0.269497	0.006278	42.928	11131	Rus_SWest
Albanian	AB53_SWest	Mbuti	0.264514	0.006601	40.073	10762	Rus_SWest
Scottish	AB53_SWest	Mbuti	0.264453	0.006659	39.716	10627	Rus_SWest
Moldavian	AB53_SWest	Mbuti	0.264091	0.006445	40.978	10866	Rus_SWest
Udmurt	AB53_SWest	Mbuti	0.263109	0.00637	41.302	10843	Rus_SWest
Lak	AB53_SWest	Mbuti	0.262868	0.006487	40.524	10803	Rus_SWest
Greek	AB53_SWest	Mbuti	0.262751	0.006276	41.869	11145	Rus_SWest
Tatar_Kazan	AB53_SWest	Mbuti	0.262744	0.00637	41.246	10972	Rus_SWest
Avar	AB53_SWest	Mbuti	0.262591	0.006581	39.9	10751	Rus_SWest
Tatar_Mishar	AB53_SWest	Mbuti	0.262153	0.006231	42.071	10889	Rus_SWest
Lezgin	AB53_SWest	Mbuti	0.262109	0.006442	40.686	10931	Rus_SWest
Chuvash	AB53_SWest	Mbuti	0.261581	0.00635	41.192	11089	Rus_SWest
Kubachinian	AB53_SWest	Mbuti	0.261274	0.006528	40.022	10623	Rus_SWest
Darginian	AB53_SWest	Mbuti	0.261108	0.006339	41.189	10742	Rus_SWest
Ingushian	AB53_SWest	Mbuti	0.261026	0.006404	40.757	10828	Rus_SWest
Armenian_Hemsheni	AB53_SWest	Mbuti	0.260549	0.006346	41.058	10748	Rus_SWest
Jew_Ashkenazi	AB53_SWest	Mbuti	0.260542	0.006584	39.573	10823	Rus_SWest
Kabardinian	AB53_SWest	Mbuti	0.260501	0.006462	40.313	10864	Rus_SWest
Georgian	AB53_SWest	Mbuti	0.260311	0.006377	40.82	11146	Rus_SWest
Chechen	AB53_SWest	Mbuti	0.260234	0.006416	40.558	10882	Rus_SWest
Karachai	AB53_SWest	Mbuti	0.259506	0.006383	40.658	10920	Rus_SWest
Abkhasian	AB53_SWest	Mbuti	0.25938	0.006319	41.045	10908	Rus_SWest
Abazin	AB53_SWest	Mbuti	0.259364	0.006189	41.909	10823	Rus_SWest
Circassian	AB53_SWest	Mbuti	0.259314	0.006465	40.108	10863	Rus_SWest
Adygei	AB53_SWest	Mbuti	0.259019	0.006221	41.637	11197	Rus_SWest
Ossetian	AB53_SWest	Mbuti	0.259009	0.006254	41.416	11056	Rus_SWest
Jew_Georgian	AB53_SWest	Mbuti	0.258898	0.006453	40.118	10791	Rus_SWest
Cypriot	AB53_SWest	Mbuti	0.258795	0.006298	41.089	10848	Rus_SWest
Sicilian	AB53_SWest	Mbuti	0.258669	0.006397	40.436	10965	Rus_SWest
Mari	AB53_SWest	Mbuti	0.258653	0.009322	27.747	9712	Rus_SWest
Armenian	AB53_SWest	Mbuti	0.258409	0.006361	40.626	10947	Rus_SWest
Kumyk	AB53_SWest	Mbuti	0.258023	0.006321	40.818	10906	Rus_SWest
Besermyan	AB53_SWest	Mbuti	0.258005	0.006343	40.674	10679	Rus_SWest
Turkish	AB53_SWest	Mbuti	0.257948	0.006128	42.094	11361	Rus_SWest
Assyrian	AB53_SWest	Mbuti	0.257252	0.006225	41.329	10875	Rus_SWest
Maltese	AB53_SWest	Mbuti	0.257104	0.006329	40.624	10893	Rus_SWest
Kaitag	AB53_SWest	Mbuti	0.256968	0.006424	40.002	10754	Rus_SWest
Jew_Iranian	AB53_SWest	Mbuti	0.256614	0.006251	41.051	10885	Rus_SWest
Tajik	AB53_SWest	Mbuti	0.256577	0.006147	41.738	11279	Rus_SWest
Tabasaran	AB53_SWest	Mbuti	0.256537	0.006355	40.365	10857	Rus_SWest
Bashkir	AB53_SWest	Mbuti	0.256535	0.0062	41.374	11336	Rus_SWest
Azeri	AB53_SWest	Mbuti	0.256475	0.006211	41.297	11034	Rus_SWest
Kurd	AB53_SWest	Mbuti	0.256219	0.006493	39.462	10767	Rus_SWest
Druze	AB53_SWest	Mbuti	0.255501	0.006167	41.432	11268	Rus_SWest
Iran_Zoroastrian	AB53_SWest	Mbuti	0.255331	0.006396	39.923	10953	Rus_SWest
Balkar	AB53_SWest	Mbuti	0.255309	0.006184	41.284	10950	Rus_SWest
Jew_Moroccan	AB53_SWest	Mbuti	0.255128	0.00645	39.552	10737	Rus_SWest
Nogai_Karachay_Cherkessia	AB53_SWest	Mbuti	0.254971	0.006228	40.939	10943	Rus_SWest
Jew_Iraqi	AB53_SWest	Mbuti	0.25486	0.006488	39.281	10766	Rus_SWest
Jew_Tunisian	AB53_SWest	Mbuti	0.254706	0.006464	39.406	10776	Rus_SWest
Ezid	AB53_SWest	Mbuti	0.254543	0.006493	39.202	10787	Rus_SWest
Iranian	AB53_SWest	Mbuti	0.254438	0.006109	41.648	11298	Rus_SWest
Iran_Fars	AB53_SWest	Mbuti	0.254398	0.006119	41.575	11025	Rus_SWest
Nogai_Stavropol	AB53_SWest	Mbuti	0.253753	0.006427	39.485	10931	Rus_SWest
Lebanese	AB53_SWest	Mbuti	0.252608	0.006103	41.394	11289	Rus_SWest
Mansi	AB53_SWest	Mbuti	0.251926	0.006379	39.493	10830	Rus_SWest
Sindhi_Pakistan	AB53_SWest	Mbuti	0.251684	0.006314	39.859	11103	Rus_SWest
Pathan	AB53_SWest	Mbuti	0.25151	0.006175	40.731	11137	Rus_SWest
Kalash	AB53_SWest	Mbuti	0.251504	0.006412	39.224	10924	Rus_SWest
Jew_Libyan	AB53_SWest	Mbuti	0.251293	0.006173	40.71	10878	Rus_SWest
Uzbek	AB53_SWest	Mbuti	0.251086	0.006134	40.931	11309	Rus_SWest
Turkmen	AB53_SWest	Mbuti	0.250847	0.006436	38.977	10845	Rus_SWest
Nogai_Astrakhan	AB53_SWest	Mbuti	0.250598	0.006488	38.625	10726	Rus_SWest
GujaratiC	AB53_SWest	Mbuti	0.250515	0.006441	38.895	10745	Rus_SWest
Balochi	AB53_SWest	Mbuti	0.250427	0.00622	40.26	11154	Rus_SWest
Tatar_Siberian	AB53_SWest	Mbuti	0.250036	0.006235	40.102	11111	Rus_SWest
Altaian_Chelkan	AB53_SWest	Mbuti	0.249326	0.006738	37.001	10791	Rus_SWest
Brahui	AB53_SWest	Mbuti	0.249293	0.006117	40.753	11170	Rus_SWest
GujaratiA	AB53_SWest	Mbuti	0.249108	0.006617	37.649	10609	Rus_SWest
Tatar_Siberian_Zabolotniye	AB53_SWest	Mbuti	0.24902	0.006567	37.918	10608	Rus_SWest
Tlingit	AB53_SWest	Mbuti	0.248567	0.007378	33.69	10312	Rus_SWest
Karakalpak	AB53_SWest	Mbuti	0.248399	0.006175	40.227	11100	Rus_SWest
Hazara	AB53_SWest	Mbuti	0.248077	0.006348	39.078	11100	Rus_SWest
Saudi	AB53_SWest	Mbuti	0.248074	0.006272	39.554	10836	Rus_SWest
Punjabi	AB53_SWest	Mbuti	0.247906	0.006349	39.044	10846	Rus_SWest
Jordanian	AB53_SWest	Mbuti	0.247381	0.006125	40.386	10951	Rus_SWest
Jew_Cochin	AB53_SWest	Mbuti	0.247135	0.006499	38.026	10703	Rus_SWest
GujaratiB	AB53_SWest	Mbuti	0.246752	0.00645	38.258	10703	Rus_SWest
Uyghur	AB53_SWest	Mbuti	0.246555	0.006266	39.351	11046	Rus_SWest
Syrian	AB53_SWest	Mbuti	0.246297	0.006271	39.276	10897	Rus_SWest
Khakass	AB53_SWest	Mbuti	0.246219	0.006297	39.099	11020	Rus_SWest
Tubalar	AB53_SWest	Mbuti	0.246096	0.0063	39.063	11124	Rus_SWest
Kazakh	AB53_SWest	Mbuti	0.245621	0.006221	39.479	11123	Rus_SWest
Palestinian	AB53_SWest	Mbuti	0.245492	0.006064	40.482	11329	Rus_SWest
Ket	AB53_SWest	Mbuti	0.245381	0.006597	37.194	10884	Rus_SWest
BedouinB	AB53_SWest	Mbuti	0.245157	0.006061	40.446	11047	Rus_SWest
Even	AB53_SWest	Mbuti	0.244767	0.006417	38.146	10867	Rus_SWest
Jew_Yemenite	AB53_SWest	Mbuti	0.24471	0.006206	39.433	10845	Rus_SWest
Selkup	AB53_SWest	Mbuti	0.244217	0.006468	37.757	11071	Rus_SWest
Iranian_Bandari	AB53_SWest	Mbuti	0.244117	0.006206	39.333	10848	Rus_SWest
Altaian	AB53_SWest	Mbuti	0.243719	0.006369	38.265	11216	Rus_SWest
GujaratiD	AB53_SWest	Mbuti	0.243544	0.006465	37.67	10712	Rus_SWest
Kyrgyz	AB53_SWest	Mbuti	0.243402	0.006283	38.739	11254	Rus_SWest
Yukagir	AB53_SWest	Mbuti	0.242248	0.006544	37.017	11034	Rus_SWest
Kalmyk	AB53_SWest	Mbuti	0.242179	0.006467	37.449	10953	Rus_SWest
Evenk_FarEast	AB53_SWest	Mbuti	0.242139	0.006874	35.226	10641	Rus_SWest
BedouinA	AB53_SWest	Mbuti	0.240716	0.00591	40.729	11297	Rus_SWest
Todzin	AB53_SWest	Mbuti	0.240469	0.006892	34.892	10381	Rus_SWest
Koryak	AB53_SWest	Mbuti	0.240087	0.006967	34.461	10682	Rus_SWest
Evenk_Transbaikal	AB53_SWest	Mbuti	0.240045	0.006709	35.779	10651	Rus_SWest
Eskimo	AB53_SWest	Mbuti	0.239858	0.006929	34.615	10775	Rus_SWest
Yakut	AB53_SWest	Mbuti	0.239702	0.006532	36.698	11022	Rus_SWest
Buryat	AB53_SWest	Mbuti	0.239221	0.006421	37.256	11172	Rus_SWest
Enets	AB53_SWest	Mbuti	0.239213	0.007103	33.678	10379	Rus_SWest
Chukchi	AB53_SWest	Mbuti	0.239211	0.00691	34.616	10793	Rus_SWest
Tuvinian	AB53_SWest	Mbuti	0.239146	0.006447	37.095	11086	Rus_SWest
Itelmen	AB53_SWest	Mbuti	0.238464	0.007113	33.523	10578	Rus_SWest
Mongol	AB53_SWest	Mbuti	0.238317	0.006461	36.885	11205	Rus_SWest
Tofalar	AB53_SWest	Mbuti	0.238227	0.006631	35.926	10694	Rus_SWest
Nganasan	AB53_SWest	Mbuti	0.237909	0.006655	35.751	10881	Rus_SWest
Nivh	AB53_SWest	Mbuti	0.237901	0.006797	34.999	10623	Rus_SWest
Dolgan	AB53_SWest	Mbuti	0.23755	0.006768	35.097	10592	Rus_SWest
Daur	AB53_SWest	Mbuti	0.237156	0.006703	35.38	10849	Rus_SWest
Ulchi	AB53_SWest	Mbuti	0.237002	0.006572	36.064	11003	Rus_SWest
Yemeni	AB53_SWest	Mbuti	0.236085	0.005819	40.574	11770	Rus_SWest
Mongola	AB53_SWest	Mbuti	0.235488	0.006637	35.482	10736	Rus_SWest
Hezhen	AB53_SWest	Mbuti	0.235399	0.00675	34.873	10791	Rus_SWest
Japanese	AB53_SWest	Mbuti	0.235355	0.006735	34.943	10995	Rus_SWest
Negidal	AB53_SWest	Mbuti	0.235183	0.007177	32.767	10371	Rus_SWest
Newar	AB53_SWest	Mbuti	0.235182	0.006649	35.37	10638	Rus_SWest
Dungan	AB53_SWest	Mbuti	0.235178	0.006486	36.258	10892	Rus_SWest
Korean	AB53_SWest	Mbuti	0.234883	0.006874	34.17	10718	Rus_SWest
Oroqen	AB53_SWest	Mbuti	0.234659	0.006667	35.198	10810	Rus_SWest
Sherpa	AB53_SWest	Mbuti	0.23412	0.006878	34.038	10519	Rus_SWest
Kinh	AB53_SWest	Mbuti	0.233708	0.006783	34.455	10800	Rus_SWest
Egyptian	AB53_SWest	Mbuti	0.233678	0.005712	40.91	11270	Rus_SWest
Xibo	AB53_SWest	Mbuti	0.233584	0.006883	33.938	10801	Rus_SWest
Tibetan	AB53_SWest	Mbuti	0.233456	0.006473	36.064	11348	Rus_SWest
Han	AB53_SWest	Mbuti	0.233411	0.006624	35.24	11217	Rus_SWest
Yugur	AB53_SWest	Mbuti	0.233256	0.006638	35.139	10960	Rus_SWest
Nanai	AB53_SWest	Mbuti	0.233207	0.006619	35.23	10724	Rus_SWest
Burmese	AB53_SWest	Mbuti	0.232386	0.006544	35.513	10886	Rus_SWest
Libyan	AB53_SWest	Mbuti	0.231836	0.006025	38.481	10635	Rus_SWest
Atayal	AB53_SWest	Mbuti	0.231284	0.006816	33.932	10639	Rus_SWest
She	AB53_SWest	Mbuti	0.231068	0.006859	33.69	10824	Rus_SWest
Naxi	AB53_SWest	Mbuti	0.231054	0.006723	34.368	10803	Rus_SWest
China_Lahu	AB53_SWest	Mbuti	0.230956	0.00676	34.167	10748	Rus_SWest
Thai	AB53_SWest	Mbuti	0.23038	0.006531	35.277	10869	Rus_SWest
Dai	AB53_SWest	Mbuti	0.230036	0.006697	34.349	10816	Rus_SWest
Dong	AB53_SWest	Mbuti	0.229446	0.006619	34.664	10969	Rus_SWest
Li	AB53_SWest	Mbuti	0.229112	0.0069	33.205	10594	Rus_SWest
Ami	AB53_SWest	Mbuti	0.227971	0.006909	32.995	10721	Rus_SWest
Tunisian	AB53_SWest	Mbuti	0.224068	0.005852	38.287	10955	Rus_SWest
Moroccan	AB53_SWest	Mbuti	0.221296	0.00584	37.89	10967	Rus_SWest
Tlingit	AB56	Mbuti	0.263545	0.00423	62.297	43401	AB56
Saami	AB56	Mbuti	0.262124	0.00489	53.603	41896	AB56
Selkup	AB56	Mbuti	0.261235	0.003805	68.65	46593	AB56
Karelian	AB56	Mbuti	0.260807	0.003733	69.868	46048	AB56
Estonian	AB56	Mbuti	0.260515	0.003668	71.022	45884	AB56
Veps	AB56	Mbuti	0.260407	0.003695	70.471	45558	AB56
Tofalar	AB56	Mbuti	0.260215	0.004026	64.638	44920	AB56
Ket	AB56	Mbuti	0.260003	0.003885	66.92	45743	AB56
Norwegian	AB56	Mbuti	0.259972	0.00366	71.036	46083	AB56
Nganasan	AB56	Mbuti	0.259694	0.00392	66.244	45821	AB56
Belarusian	AB56	Mbuti	0.258802	0.003614	71.602	45984	AB56
Russian_Archangelsk	AB56	Mbuti	0.259684	0.00371	69.994	46288	AB56
Tatar_Siberian_Zabolotniye	AB56	Mbuti	0.259557	0.003876	66.964	44563	AB56
Evenk_FarEast	AB56	Mbuti	0.259478	0.003945	65.779	44564	AB56
Udmurt	AB56	Mbuti	0.259391	0.003683	70.423	45684	AB56
Todzin	AB56	Mbuti	0.259315	0.004239	61.178	43584	AB56
Mansi	AB56	Mbuti	0.25928	0.003771	68.765	45538	AB56
Altaian	AB56	Mbuti	0.259143	0.003688	70.271	47134	AB56
Mordovian	AB56	Mbuti	0.259053	0.003599	71.977	47224	AB56
Besermyan	AB56	Mbuti	0.259053	0.003845	67.381	44969	AB56
Finnish	AB56	Mbuti	0.259037	0.003733	69.391	45459	AB56
Tatar_Kazan	AB56	Mbuti	0.258839	0.00366	70.713	46181	AB56
Tuvinian	AB56	Mbuti	0.258818	0.003791	68.268	46610	AB56
Russian_Central	AB56	Mbuti	0.258648	0.003658	70.701	46508	AB56
Russian_South	AB56	Mbuti	0.259627	0.003684	70.479	46136	AB56
Russian_Vologda	AB56	Mbuti	0.258691	0.003608	71.704	46849	AB56
Russian_West	AB56	Mbuti	0.258568	0.003661	70.619	46022	AB56
Eskimo	AB56	Mbuti	0.258541	0.003987	64.85	45343	AB56
Bashkir	AB56	Mbuti	0.258525	0.003541	73.011	47663	AB56
Altaian_Chelkan	AB56	Mbuti	0.258506	0.003802	67.997	45343	AB56
Icelandic	AB56	Mbuti	0.258499	0.00366	70.624	46048	AB56
Lithuanian	AB56	Mbuti	0.258472	0.003687	70.108	45802	AB56
Yakut	AB56	Mbuti	0.258436	0.003763	68.673	46296	AB56
Tatar_Siberian	AB56	Mbuti	0.258389	0.003583	72.122	46702	AB56
Chuvash	AB56	Mbuti	0.258361	0.003632	71.138	46691	AB56
Ukrainian	AB56	Mbuti	0.258339	0.003651	70.754	46820	AB56
Basque	AB56	Mbuti	0.258338	0.003646	70.86	46784	AB56
Hungarian	AB56	Mbuti	0.258127	0.003648	70.755	46792	AB56
Darginian	AB56	Mbuti	0.258102	0.003695	69.85	45126	AB56
Even	AB56	Mbuti	0.258063	0.003775	68.354	45736	AB56
Scottish	AB56	Mbuti	0.258043	0.00376	68.625	44624	AB56
Enets	AB56	Mbuti	0.258034	0.004125	62.556	43573	AB56
Yukagir	AB56	Mbuti	0.25794	0.003755	68.684	46464	AB56
Chukchi	AB56	Mbuti	0.25788	0.003912	65.928	45431	AB56
English	AB56	Mbuti	0.257829	0.003728	69.168	45945	AB56
Evenk_Transbaikal	AB56	Mbuti	0.257729	0.004026	64.022	44702	AB56
Kubachinian	AB56	Mbuti	0.257693	0.003749	68.729	44656	AB56
Lak	AB56	Mbuti	0.257592	0.003626	71.04	45428	AB56
Khakass	AB56	Mbuti	0.25755	0.003775	68.234	46344	AB56
Tubalar	AB56	Mbuti	0.257549	0.003715	69.333	46831	AB56
Kazakh	AB56	Mbuti	0.25753	0.00355	72.538	46727	AB56
Serbian	AB56	Mbuti	0.257522	0.003613	71.274	46250	AB56
Koryak	AB56	Mbuti	0.25744	0.004124	62.427	44764	AB56
Moldavian	AB56	Mbuti	0.257341	0.003707	69.42	45657	AB56
Ulchi	AB56	Mbuti	0.257229	0.003899	65.973	46119	AB56
Kyrgyz	AB56	Mbuti	0.257224	0.003611	71.225	47340	AB56
Mongol	AB56	Mbuti	0.257212	0.003737	68.837	47076	AB56
Kaitag	AB56	Mbuti	0.257208	0.003712	69.287	45162	AB56
Buryat	AB56	Mbuti	0.257185	0.003707	69.37	47027	AB56
Czech	AB56	Mbuti	0.257182	0.003727	69.008	46011	AB56
Tatar_Mishar	AB56	Mbuti	0.257142	0.003632	70.795	45795	AB56
Orcadian	AB56	Mbuti	0.257097	0.003661	70.225	46221	AB56
Dolgan	AB56	Mbuti	0.257048	0.003842	66.9	44442	AB56
Kalmyk	AB56	Mbuti	0.257027	0.003693	69.593	46065	AB56
Karachai	AB56	Mbuti	0.256975	0.003602	71.343	45841	AB56
Croatian	AB56	Mbuti	0.256941	0.003701	69.43	45943	AB56
Abazin	AB56	Mbuti	0.256742	0.003602	71.275	45494	AB56
Mari	AB56	Mbuti	0.256734	0.005136	49.991	40826	AB56
Tabasaran	AB56	Mbuti	0.256717	0.00371	69.193	45581	AB56
Chechen	AB56	Mbuti	0.256637	0.003605	71.193	45814	AB56
Nanai	AB56	Mbuti	0.256474	0.003926	65.327	45029	AB56
Oroqen	AB56	Mbuti	0.256442	0.003853	66.554	45446	AB56
Lezgin	AB56	Mbuti	0.256404	0.003578	71.662	45872	AB56
French	AB56	Mbuti	0.256349	0.003582	71.565	47626	AB56
Polish	AB56	Mbuti	0.256163	0.004609	55.574	41746	AB56
Turkmen	AB56	Mbuti	0.256159	0.003558	71.987	45504	AB56
Kabardinian	AB56	Mbuti	0.256116	0.003677	69.652	45640	AB56
Karakalpak	AB56	Mbuti	0.256105	0.003649	70.187	46639	AB56
Negidal	AB56	Mbuti	0.25607	0.004177	61.307	43509	AB56
Nogai_Stavropol	AB56	Mbuti	0.256019	0.003657	70.012	46006	AB56
Hezhen	AB56	Mbuti	0.256003	0.003818	67.054	45286	AB56
Italian	AB56	Mbuti	0.255945	0.00357	71.688	46879	AB56
Sardinian	AB56	Mbuti	0.255891	0.003652	70.059	46791	AB56
Bulgarian	AB56	Mbuti	0.255885	0.003663	69.859	45993	AB56
Itelmen	AB56	Mbuti	0.255795	0.004185	61.127	44358	AB56
Nivh	AB56	Mbuti	0.255783	0.004084	62.625	44709	AB56
Avar	AB56	Mbuti	0.255747	0.003759	68.037	45244	AB56
Balkar	AB56	Mbuti	0.255718	0.003553	71.976	46060	AB56
Xibo	AB56	Mbuti	0.255643	0.003832	66.707	45279	AB56
Albanian	AB56	Mbuti	0.25563	0.003717	68.764	45193	AB56
Kumyk	AB56	Mbuti	0.2556	0.003645	70.128	45780	AB56
Nogai_Karachay_Cherkessia	AB56	Mbuti	0.255341	0.003595	71.036	46189	AB56
Nogai_Astrakhan	AB56	Mbuti	0.255272	0.003653	69.871	45162	AB56
Gagauz	AB56	Mbuti	0.255149	0.003673	69.471	45551	AB56
Adygei	AB56	Mbuti	0.255134	0.003556	71.74	47099	AB56
Circassian	AB56	Mbuti	0.255035	0.003635	70.155	45566	AB56
Tajik	AB56	Mbuti	0.254974	0.00347	73.479	47457	AB56
Spanish	AB56	Mbuti	0.254928	0.00356	71.613	48746	AB56
Uyghur	AB56	Mbuti	0.25492	0.003555	71.717	46366	AB56
Korean	AB56	Mbuti	0.254828	0.003936	64.738	44972	AB56
Ossetian	AB56	Mbuti	0.254632	0.003568	71.374	46561	AB56
Mongola	AB56	Mbuti	0.254474	0.003938	64.618	45072	AB56
Greek	AB56	Mbuti	0.254352	0.003596	70.729	46783	AB56
Daur	AB56	Mbuti	0.254309	0.003819	66.589	45507	AB56
Ingushian	AB56	Mbuti	0.254177	0.003617	70.28	45618	AB56
Armenian_Hemsheni	AB56	Mbuti	0.253752	0.003708	68.427	45214	AB56
Japanese	AB56	Mbuti	0.25373	0.003885	65.317	46317	AB56
Dungan	AB56	Mbuti	0.253699	0.003778	67.144	45840	AB56
Georgian	AB56	Mbuti	0.25364	0.003556	71.336	46810	AB56
Han	AB56	Mbuti	0.25362	0.003749	67.646	47158	AB56
Uzbek	AB56	Mbuti	0.25361	0.003493	72.603	47626	AB56
Yugur	AB56	Mbuti	0.253565	0.003799	66.736	46222	AB56
Tibetan	AB56	Mbuti	0.253242	0.003709	68.28	47713	AB56
Hazara	AB56	Mbuti	0.253229	0.003505	72.251	46694	AB56
Abkhasian	AB56	Mbuti	0.253127	0.003632	69.695	45834	AB56
Turkish	AB56	Mbuti	0.252798	0.00345	73.266	47815	AB56
Sherpa	AB56	Mbuti	0.252649	0.003848	65.66	44295	AB56
Jew_Georgian	AB56	Mbuti	0.252472	0.00368	68.603	45382	AB56
Sicilian	AB56	Mbuti	0.252315	0.003585	70.383	46125	AB56
Pathan	AB56	Mbuti	0.252257	0.003469	72.718	46804	AB56
Azeri	AB56	Mbuti	0.252064	0.00349	72.231	46387	AB56
Ami	AB56	Mbuti	0.251891	0.003919	64.27	45139	AB56
Iran_Zoroastrian	AB56	Mbuti	0.251844	0.003569	70.566	46140	AB56
Naxi	AB56	Mbuti	0.25174	0.003866	65.123	45429	AB56
Dai	AB56	Mbuti	0.251709	0.003868	65.078	45426	AB56
Atayal	AB56	Mbuti	0.251585	0.003874	64.94	44662	AB56
Armenian	AB56	Mbuti	0.251558	0.003604	69.797	45919	AB56
She	AB56	Mbuti	0.251201	0.003874	64.837	45342	AB56
GujaratiA	AB56	Mbuti	0.2512	0.003622	69.356	44665	AB56
Kurd	AB56	Mbuti	0.251148	0.003506	71.629	45202	AB56
Iran_Fars	AB56	Mbuti	0.251019	0.003481	72.108	46368	AB56
Dong	AB56	Mbuti	0.250791	0.003804	65.929	46076	AB56
Kinh	AB56	Mbuti	0.250728	0.003822	65.609	45419	AB56
Jew_Ashkenazi	AB56	Mbuti	0.2507	0.003677	68.18	45525	AB56
Thai	AB56	Mbuti	0.250571	0.003704	67.645	45672	AB56
Kalash	AB56	Mbuti	0.250352	0.003546	70.607	46026	AB56
Cypriot	AB56	Mbuti	0.250337	0.003631	68.941	45681	AB56
Assyrian	AB56	Mbuti	0.250275	0.003577	69.959	45641	AB56
Jew_Iraqi	AB56	Mbuti	0.250151	0.003662	68.312	45182	AB56
Newar	AB56	Mbuti	0.250097	0.003677	68.023	44530	AB56
Ezid	AB56	Mbuti	0.250062	0.003615	69.166	45488	AB56
China_Lahu	AB56	Mbuti	0.249915	0.00392	63.761	45110	AB56
Li	AB56	Mbuti	0.249794	0.004003	62.409	44379	AB56
Jew_Iranian	AB56	Mbuti	0.249711	0.003727	66.994	45683	AB56
Iranian	AB56	Mbuti	0.24971	0.003454	72.305	47583	AB56
Maltese	AB56	Mbuti	0.249239	0.003644	68.395	45689	AB56
Burmese	AB56	Mbuti	0.248855	0.003645	68.274	45611	AB56
GujaratiC	AB56	Mbuti	0.248581	0.003677	67.597	45064	AB56
Jew_Cochin	AB56	Mbuti	0.248062	0.003612	68.679	45088	AB56
Balochi	AB56	Mbuti	0.248049	0.003478	71.321	46944	AB56
Sindhi_Pakistan	AB56	Mbuti	0.247697	0.003435	72.101	46586	AB56
Druze	AB56	Mbuti	0.247398	0.003479	71.114	47220	AB56
GujaratiB	AB56	Mbuti	0.24671	0.003627	68.02	45076	AB56
Punjabi	AB56	Mbuti	0.246473	0.00351	70.227	45714	AB56
Jew_Moroccan	AB56	Mbuti	0.246442	0.003649	67.53	45217	AB56
Brahui	AB56	Mbuti	0.246408	0.003419	72.065	46900	AB56
Jew_Libyan	AB56	Mbuti	0.246335	0.003581	68.787	45812	AB56
Lebanese	AB56	Mbuti	0.246113	0.003418	71.998	47373	AB56
Jew_Tunisian	AB56	Mbuti	0.24566	0.003617	67.918	45357	AB56
GujaratiD	AB56	Mbuti	0.244647	0.003534	69.233	44966	AB56
Saudi	AB56	Mbuti	0.240728	0.003567	67.489	45590	AB56
Syrian	AB56	Mbuti	0.240368	0.003529	68.109	45737	AB56
Jordanian	AB56	Mbuti	0.240151	0.003444	69.728	45983	AB56
Iranian_Bandari	AB56	Mbuti	0.24015	0.003527	68.082	45535	AB56
Palestinian	AB56	Mbuti	0.239544	0.003348	71.544	47638	AB56
BedouinB	AB56	Mbuti	0.238983	0.003489	68.489	46296	AB56
Jew_Yemenite	AB56	Mbuti	0.238815	0.003521	67.831	45452	AB56
BedouinA	AB56	Mbuti	0.232854	0.003283	70.929	47445	AB56
Yemeni	AB56	Mbuti	0.230247	0.003245	70.948	49527	AB56
Egyptian	AB56	Mbuti	0.226054	0.003273	69.074	47331	AB56
Libyan	AB56	Mbuti	0.223829	0.003371	66.399	44632	AB56
Tunisian	AB56	Mbuti	0.218347	0.003253	67.127	46043	AB56
Moroccan	AB56	Mbuti	0.21233	0.003206	66.231	46128	AB56
Lithuanian	AB58_SWest	Mbuti	0.266083	0.004999	53.225	21149	Rus_SWest
Belarusian	AB58_SWest	Mbuti	0.263473	0.004912	53.633	21194	Rus_SWest
Polish	AB58_SWest	Mbuti	0.26387	0.006333	41.665	19164	Rus_SWest
Estonian	AB58_SWest	Mbuti	0.263864	0.004957	53.232	21167	Rus_SWest
Russian_Archangelsk	AB58_SWest	Mbuti	0.262533	0.00493	53.256	21370	Rus_SWest
Czech	AB58_SWest	Mbuti	0.263675	0.005032	52.404	21208	Rus_SWest
Finnish	AB58_SWest	Mbuti	0.263628	0.004938	53.386	20974	Rus_SWest
Russian_Central	AB58_SWest	Mbuti	0.262551	0.004909	53.484	21453	Rus_SWest
Russian_South	AB58_SWest	Mbuti	0.264578	0.004935	53.608	21321	Rus_SWest
Croatian	AB58_SWest	Mbuti	0.263445	0.004897	53.803	21220	Rus_SWest
Veps	AB58_SWest	Mbuti	0.263311	0.005005	52.612	21048	Rus_SWest
Karelian	AB58_SWest	Mbuti	0.263053	0.005036	52.237	21281	Rus_SWest
Hungarian	AB58_SWest	Mbuti	0.262943	0.004882	53.863	21579	Rus_SWest
Mordovian	AB58_SWest	Mbuti	0.262868	0.004847	54.239	21772	Rus_SWest
Russian_Vologda	AB58_SWest	Mbuti	0.261957	0.004839	54.136	21608	Rus_SWest
Russian_West	AB58_SWest	Mbuti	0.263473	0.00487	54.106	21253	Rus_SWest
Scottish	AB58_SWest	Mbuti	0.262351	0.00509	51.543	20600	Rus_SWest
Ukrainian	AB58_SWest	Mbuti	0.263769	0.004889	53.954	21635	Rus_SWest
Norwegian	AB58_SWest	Mbuti	0.261441	0.004879	53.583	21268	Rus_SWest
Icelandic	AB58_SWest	Mbuti	0.261277	0.004914	53.17	21284	Rus_SWest
Orcadian	AB58_SWest	Mbuti	0.261125	0.004913	53.147	21322	Rus_SWest
Moldavian	AB58_SWest	Mbuti	0.260954	0.005057	51.599	21060	Rus_SWest
Basque	AB58_SWest	Mbuti	0.260681	0.00489	53.307	21625	Rus_SWest
French	AB58_SWest	Mbuti	0.260386	0.004811	54.127	21999	Rus_SWest
Bulgarian	AB58_SWest	Mbuti	0.260137	0.004905	53.036	21221	Rus_SWest
Sardinian	AB58_SWest	Mbuti	0.259481	0.004953	52.385	21601	Rus_SWest
English	AB58_SWest	Mbuti	0.259009	0.004938	52.45	21221	Rus_SWest
Gagauz	AB58_SWest	Mbuti	0.258967	0.00492	52.641	21070	Rus_SWest
Serbian	AB58_SWest	Mbuti	0.258917	0.004905	52.787	21411	Rus_SWest
Tatar_Mishar	AB58_SWest	Mbuti	0.258529	0.004927	52.474	21149	Rus_SWest
Albanian	AB58_SWest	Mbuti	0.258461	0.005044	51.244	20894	Rus_SWest
Spanish	AB58_SWest	Mbuti	0.258153	0.004793	53.857	22502	Rus_SWest
Besermyan	AB58_SWest	Mbuti	0.257669	0.005002	51.509	20785	Rus_SWest
Greek	AB58_SWest	Mbuti	0.257653	0.004865	52.962	21569	Rus_SWest
Tatar_Kazan	AB58_SWest	Mbuti	0.257408	0.004942	52.091	21326	Rus_SWest
Kaitag	AB58_SWest	Mbuti	0.257278	0.005041	51.033	20878	Rus_SWest
Kubachinian	AB58_SWest	Mbuti	0.256753	0.005135	49.998	20592	Rus_SWest
Saami	AB58_SWest	Mbuti	0.256444	0.006521	39.326	19341	Rus_SWest
Italian	AB58_SWest	Mbuti	0.256095	0.004851	52.793	21638	Rus_SWest
Chuvash	AB58_SWest	Mbuti	0.255677	0.00483	52.936	21555	Rus_SWest
Armenian_Hemsheni	AB58_SWest	Mbuti	0.255575	0.005071	50.397	20888	Rus_SWest
Lak	AB58_SWest	Mbuti	0.255438	0.004909	52.037	20961	Rus_SWest
Lezgin	AB58_SWest	Mbuti	0.255402	0.004959	51.5	21190	Rus_SWest
Udmurt	AB58_SWest	Mbuti	0.255074	0.00498	51.217	21064	Rus_SWest
Avar	AB58_SWest	Mbuti	0.254967	0.005093	50.061	20858	Rus_SWest
Ingushian	AB58_SWest	Mbuti	0.254668	0.004934	51.613	21030	Rus_SWest
Tabasaran	AB58_SWest	Mbuti	0.254609	0.00499	51.028	21073	Rus_SWest
Kumyk	AB58_SWest	Mbuti	0.254465	0.004915	51.772	21139	Rus_SWest
Circassian	AB58_SWest	Mbuti	0.254348	0.004924	51.654	21044	Rus_SWest
Chechen	AB58_SWest	Mbuti	0.254004	0.005067	50.132	21191	Rus_SWest
Kabardinian	AB58_SWest	Mbuti	0.253964	0.004933	51.478	21053	Rus_SWest
Tlingit	AB58_SWest	Mbuti	0.253816	0.005406	46.948	20075	Rus_SWest
Abkhasian	AB58_SWest	Mbuti	0.253624	0.004914	51.61	21120	Rus_SWest
Adygei	AB58_SWest	Mbuti	0.253588	0.004801	52.822	21740	Rus_SWest
Abazin	AB58_SWest	Mbuti	0.253427	0.004917	51.54	20959	Rus_SWest
Sicilian	AB58_SWest	Mbuti	0.253371	0.004808	52.693	21299	Rus_SWest
Darginian	AB58_SWest	Mbuti	0.252613	0.005051	50.008	20838	Rus_SWest
Georgian	AB58_SWest	Mbuti	0.252561	0.004851	52.069	21604	Rus_SWest
Karachai	AB58_SWest	Mbuti	0.252417	0.004883	51.689	21145	Rus_SWest
Turkish	AB58_SWest	Mbuti	0.252209	0.004745	53.156	22032	Rus_SWest
Jew_Georgian	AB58_SWest	Mbuti	0.251849	0.005065	49.728	20923	Rus_SWest
Bashkir	AB58_SWest	Mbuti	0.251845	0.004781	52.678	22006	Rus_SWest
Kurd	AB58_SWest	Mbuti	0.251761	0.005125	49.121	20843	Rus_SWest
Jew_Ashkenazi	AB58_SWest	Mbuti	0.251636	0.005001	50.319	21041	Rus_SWest
Ossetian	AB58_SWest	Mbuti	0.251424	0.004789	52.501	21494	Rus_SWest
Balkar	AB58_SWest	Mbuti	0.251008	0.004891	51.319	21240	Rus_SWest
Cypriot	AB58_SWest	Mbuti	0.250938	0.00489	51.312	21046	Rus_SWest
Assyrian	AB58_SWest	Mbuti	0.250749	0.004872	51.472	21029	Rus_SWest
Mansi	AB58_SWest	Mbuti	0.250722	0.004997	50.172	21060	Rus_SWest
Tajik	AB58_SWest	Mbuti	0.25065	0.00472	53.106	21891	Rus_SWest
Iran_Zoroastrian	AB58_SWest	Mbuti	0.250432	0.004825	51.902	21308	Rus_SWest
Maltese	AB58_SWest	Mbuti	0.250392	0.004785	52.329	21131	Rus_SWest
Armenian	AB58_SWest	Mbuti	0.250285	0.004894	51.139	21191	Rus_SWest
Nogai_Karachay_Cherkessia	AB58_SWest	Mbuti	0.250232	0.004847	51.629	21329	Rus_SWest
Ezid	AB58_SWest	Mbuti	0.249996	0.004791	52.176	20985	Rus_SWest
Jew_Iranian	AB58_SWest	Mbuti	0.248586	0.004934	50.379	21103	Rus_SWest
Iranian	AB58_SWest	Mbuti	0.248421	0.004766	52.126	21923	Rus_SWest
Azeri	AB58_SWest	Mbuti	0.248058	0.004837	51.28	21423	Rus_SWest
Jew_Tunisian	AB58_SWest	Mbuti	0.247985	0.004916	50.443	20963	Rus_SWest
Druze	AB58_SWest	Mbuti	0.247906	0.004785	51.807	21857	Rus_SWest
Turkmen	AB58_SWest	Mbuti	0.247243	0.004956	49.886	21010	Rus_SWest
Iran_Fars	AB58_SWest	Mbuti	0.24723	0.004768	51.852	21376	Rus_SWest
Mari	AB58_SWest	Mbuti	0.247227	0.006918	35.739	18809	Rus_SWest
Tatar_Siberian	AB58_SWest	Mbuti	0.246547	0.004833	51.011	21545	Rus_SWest
Pathan	AB58_SWest	Mbuti	0.246254	0.004734	52.019	21585	Rus_SWest
Nogai_Stavropol	AB58_SWest	Mbuti	0.246164	0.004969	49.539	21220	Rus_SWest
Jew_Moroccan	AB58_SWest	Mbuti	0.245958	0.004937	49.82	20882	Rus_SWest
Jew_Iraqi	AB58_SWest	Mbuti	0.245884	0.004964	49.533	20845	Rus_SWest
Lebanese	AB58_SWest	Mbuti	0.245738	0.004742	51.822	21879	Rus_SWest
Tatar_Siberian_Zabolotniye	AB58_SWest	Mbuti	0.245668	0.005086	48.306	20559	Rus_SWest
Kalash	AB58_SWest	Mbuti	0.245464	0.004974	49.345	21185	Rus_SWest
Altaian_Chelkan	AB58_SWest	Mbuti	0.24504	0.004994	49.067	20905	Rus_SWest
Selkup	AB58_SWest	Mbuti	0.244934	0.004888	50.112	21507	Rus_SWest
Uzbek	AB58_SWest	Mbuti	0.244509	0.004746	51.521	21961	Rus_SWest
Even	AB58_SWest	Mbuti	0.244119	0.004915	49.665	21114	Rus_SWest
GujaratiA	AB58_SWest	Mbuti	0.244075	0.005033	48.491	20610	Rus_SWest
Nogai_Astrakhan	AB58_SWest	Mbuti	0.243946	0.004937	49.416	20839	Rus_SWest
Sindhi_Pakistan	AB58_SWest	Mbuti	0.243822	0.004861	50.157	21440	Rus_SWest
Jew_Libyan	AB58_SWest	Mbuti	0.243524	0.004851	50.202	21144	Rus_SWest
Balochi	AB58_SWest	Mbuti	0.243427	0.004741	51.347	21602	Rus_SWest
Enets	AB58_SWest	Mbuti	0.242679	0.005202	46.65	20123	Rus_SWest
Ket	AB58_SWest	Mbuti	0.242061	0.004972	48.684	21072	Rus_SWest
GujaratiB	AB58_SWest	Mbuti	0.241849	0.004863	49.73	20762	Rus_SWest
Brahui	AB58_SWest	Mbuti	0.241812	0.0047	51.448	21629	Rus_SWest
Tubalar	AB58_SWest	Mbuti	0.241758	0.004821	50.147	21580	Rus_SWest
Hazara	AB58_SWest	Mbuti	0.241465	0.004868	49.6	21556	Rus_SWest
Karakalpak	AB58_SWest	Mbuti	0.241036	0.004789	50.333	21540	Rus_SWest
Palestinian	AB58_SWest	Mbuti	0.240892	0.004684	51.432	21979	Rus_SWest
Jew_Yemenite	AB58_SWest	Mbuti	0.240597	0.004901	49.093	20983	Rus_SWest
Syrian	AB58_SWest	Mbuti	0.240517	0.004814	49.963	21120	Rus_SWest
Uyghur	AB58_SWest	Mbuti	0.240113	0.004789	50.138	21387	Rus_SWest
Jew_Cochin	AB58_SWest	Mbuti	0.240059	0.004905	48.944	20767	Rus_SWest
Yukagir	AB58_SWest	Mbuti	0.239918	0.004983	48.15	21447	Rus_SWest
GujaratiC	AB58_SWest	Mbuti	0.239769	0.005051	47.471	20766	Rus_SWest
Jordanian	AB58_SWest	Mbuti	0.239767	0.004837	49.569	21234	Rus_SWest
Kazakh	AB58_SWest	Mbuti	0.239745	0.004835	49.581	21539	Rus_SWest
Saudi	AB58_SWest	Mbuti	0.239627	0.004798	49.94	21038	Rus_SWest
Khakass	AB58_SWest	Mbuti	0.239392	0.004902	48.832	21375	Rus_SWest
Iranian_Bandari	AB58_SWest	Mbuti	0.238637	0.004694	50.844	20982	Rus_SWest
Kyrgyz	AB58_SWest	Mbuti	0.238252	0.004809	49.548	21824	Rus_SWest
BedouinB	AB58_SWest	Mbuti	0.238114	0.004715	50.502	21385	Rus_SWest
Altaian	AB58_SWest	Mbuti	0.238036	0.004938	48.208	21752	Rus_SWest
Punjabi	AB58_SWest	Mbuti	0.236668	0.004815	49.149	21116	Rus_SWest
Evenk_Transbaikal	AB58_SWest	Mbuti	0.235785	0.005272	44.721	20626	Rus_SWest
Nganasan	AB58_SWest	Mbuti	0.235723	0.005083	46.371	21159	Rus_SWest
GujaratiD	AB58_SWest	Mbuti	0.235633	0.005025	46.891	20702	Rus_SWest
Tofalar	AB58_SWest	Mbuti	0.235139	0.005165	45.528	20727	Rus_SWest
Todzin	AB58_SWest	Mbuti	0.235071	0.005318	44.2	20167	Rus_SWest
Tuvinian	AB58_SWest	Mbuti	0.234705	0.004997	46.966	21543	Rus_SWest
Evenk_FarEast	AB58_SWest	Mbuti	0.234662	0.005169	45.401	20552	Rus_SWest
Dolgan	AB58_SWest	Mbuti	0.234408	0.005126	45.727	20558	Rus_SWest
Mongol	AB58_SWest	Mbuti	0.234292	0.004895	47.868	21707	Rus_SWest
Kalmyk	AB58_SWest	Mbuti	0.234243	0.004906	47.747	21250	Rus_SWest
Eskimo	AB58_SWest	Mbuti	0.233589	0.005147	45.386	20915	Rus_SWest
Buryat	AB58_SWest	Mbuti	0.233477	0.004958	47.094	21682	Rus_SWest
Chukchi	AB58_SWest	Mbuti	0.233174	0.005163	45.166	20961	Rus_SWest
Itelmen	AB58_SWest	Mbuti	0.232514	0.005358	43.397	20484	Rus_SWest
Yakut	AB58_SWest	Mbuti	0.232477	0.004965	46.821	21365	Rus_SWest
Koryak	AB58_SWest	Mbuti	0.23217	0.005135	45.216	20669	Rus_SWest
BedouinA	AB58_SWest	Mbuti	0.231588	0.004518	51.254	21941	Rus_SWest
Daur	AB58_SWest	Mbuti	0.230854	0.005082	45.428	20973	Rus_SWest
Yemeni	AB58_SWest	Mbuti	0.230618	0.004493	51.323	22803	Rus_SWest
Mongola	AB58_SWest	Mbuti	0.230616	0.005057	45.6	20810	Rus_SWest
Nanai	AB58_SWest	Mbuti	0.229995	0.005051	45.535	20778	Rus_SWest
Dungan	AB58_SWest	Mbuti	0.229673	0.005019	45.762	21179	Rus_SWest
Oroqen	AB58_SWest	Mbuti	0.22967	0.005072	45.281	20978	Rus_SWest
Newar	AB58_SWest	Mbuti	0.229376	0.004939	46.44	20580	Rus_SWest
Burmese	AB58_SWest	Mbuti	0.22897	0.005044	45.393	21008	Rus_SWest
Hezhen	AB58_SWest	Mbuti	0.22884	0.005101	44.859	20903	Rus_SWest
Yugur	AB58_SWest	Mbuti	0.228714	0.004976	45.963	21298	Rus_SWest
Tibetan	AB58_SWest	Mbuti	0.228452	0.00491	46.528	21972	Rus_SWest
Korean	AB58_SWest	Mbuti	0.228406	0.005166	44.209	20741	Rus_SWest
Negidal	AB58_SWest	Mbuti	0.228397	0.005498	41.539	20088	Rus_SWest
Kinh	AB58_SWest	Mbuti	0.228333	0.00504	45.308	20936	Rus_SWest
China_Lahu	AB58_SWest	Mbuti	0.228297	0.005215	43.778	20818	Rus_SWest
Ulchi	AB58_SWest	Mbuti	0.228173	0.005041	45.264	21297	Rus_SWest
Li	AB58_SWest	Mbuti	0.22798	0.005413	42.119	20488	Rus_SWest
Xibo	AB58_SWest	Mbuti	0.227785	0.005002	45.543	20872	Rus_SWest
Nivh	AB58_SWest	Mbuti	0.227593	0.005281	43.093	20659	Rus_SWest
Japanese	AB58_SWest	Mbuti	0.227344	0.005077	44.781	21354	Rus_SWest
Naxi	AB58_SWest	Mbuti	0.227272	0.005024	45.236	20952	Rus_SWest
Sherpa	AB58_SWest	Mbuti	0.226847	0.005313	42.698	20453	Rus_SWest
Han	AB58_SWest	Mbuti	0.226727	0.00496	45.716	21728	Rus_SWest
Dong	AB58_SWest	Mbuti	0.226496	0.005115	44.277	21257	Rus_SWest
Thai	AB58_SWest	Mbuti	0.226382	0.00504	44.914	21062	Rus_SWest
Libyan	AB58_SWest	Mbuti	0.226355	0.004767	47.487	20595	Rus_SWest
Dai	AB58_SWest	Mbuti	0.225767	0.005052	44.692	20971	Rus_SWest
Egyptian	AB58_SWest	Mbuti	0.224921	0.004402	51.1	21834	Rus_SWest
Atayal	AB58_SWest	Mbuti	0.22474	0.005208	43.155	20614	Rus_SWest
Ami	AB58_SWest	Mbuti	0.224153	0.005184	43.239	20751	Rus_SWest
She	AB58_SWest	Mbuti	0.22382	0.005053	44.292	20895	Rus_SWest
Tunisian	AB58_SWest	Mbuti	0.218534	0.004368	50.034	21254	Rus_SWest
Moroccan	AB58_SWest	Mbuti	0.212027	0.004311	49.188	21274	Rus_SWest
Icelandic	AB6_SWest	Mbuti	0.283464	0.007143	39.685	10525	Rus_SWest
Scottish	AB6_SWest	Mbuti	0.283212	0.007488	37.823	10197	Rus_SWest
Lithuanian	AB6_SWest	Mbuti	0.282421	0.007015	40.26	10473	Rus_SWest
Veps	AB6_SWest	Mbuti	0.281678	0.007161	39.338	10409	Rus_SWest
Norwegian	AB6_SWest	Mbuti	0.281511	0.00709	39.707	10560	Rus_SWest
English	AB6_SWest	Mbuti	0.281487	0.006926	40.641	10523	Rus_SWest
Finnish	AB6_SWest	Mbuti	0.281124	0.007127	39.443	10408	Rus_SWest
Belarusian	AB6_SWest	Mbuti	0.279719	0.007027	39.805	10512	Rus_SWest
Russian_Archangelsk	AB6_SWest	Mbuti	0.276339	0.006865	40.254	10606	Rus_SWest
Russian_Central	AB6_SWest	Mbuti	0.280405	0.006948	40.357	10679	Rus_SWest
Czech	AB6_SWest	Mbuti	0.279793	0.007016	39.882	10561	Rus_SWest
Russian_South	AB6_SWest	Mbuti	0.278304	0.006983	39.853	10581	Rus_SWest
Estonian	AB6_SWest	Mbuti	0.279591	0.007062	39.591	10518	Rus_SWest
Karelian	AB6_SWest	Mbuti	0.279265	0.007016	39.805	10539	Rus_SWest
Polish	AB6_SWest	Mbuti	0.278802	0.008861	31.463	9527	Rus_SWest
Mordovian	AB6_SWest	Mbuti	0.278775	0.006911	40.337	10833	Rus_SWest
French	AB6_SWest	Mbuti	0.278426	0.006881	40.463	10937	Rus_SWest
Russian_Vologda	AB6_SWest	Mbuti	0.277655	0.006803	40.812	10741	Rus_SWest
Croatian	AB6_SWest	Mbuti	0.278108	0.007006	39.697	10528	Rus_SWest
Russian_West	AB6_SWest	Mbuti	0.280189	0.006934	40.41	10544	Rus_SWest
Orcadian	AB6_SWest	Mbuti	0.27748	0.007053	39.342	10596	Rus_SWest
Basque	AB6_SWest	Mbuti	0.277447	0.007009	39.586	10728	Rus_SWest
Albanian	AB6_SWest	Mbuti	0.27719	0.007114	38.964	10357	Rus_SWest
Hungarian	AB6_SWest	Mbuti	0.276596	0.006889	40.152	10729	Rus_SWest
Ukrainian	AB6_SWest	Mbuti	0.280127	0.006888	40.671	10735	Rus_SWest
Tatar_Mishar	AB6_SWest	Mbuti	0.275977	0.007034	39.235	10508	Rus_SWest
Spanish	AB6_SWest	Mbuti	0.275882	0.00675	40.87	11188	Rus_SWest
Bulgarian	AB6_SWest	Mbuti	0.275758	0.006936	39.756	10522	Rus_SWest
Italian	AB6_SWest	Mbuti	0.275707	0.006862	40.178	10778	Rus_SWest
Greek	AB6_SWest	Mbuti	0.275312	0.006694	41.125	10720	Rus_SWest
Lak	AB6_SWest	Mbuti	0.275257	0.007115	38.684	10396	Rus_SWest
Serbian	AB6_SWest	Mbuti	0.275117	0.006883	39.973	10612	Rus_SWest
Moldavian	AB6_SWest	Mbuti	0.274477	0.00698	39.322	10453	Rus_SWest
Saami	AB6_SWest	Mbuti	0.274472	0.009057	30.306	9554	Rus_SWest
Kaitag	AB6_SWest	Mbuti	0.274386	0.006909	39.714	10344	Rus_SWest
Gagauz	AB6_SWest	Mbuti	0.274191	0.006949	39.457	10448	Rus_SWest
Sardinian	AB6_SWest	Mbuti	0.273737	0.006947	39.403	10740	Rus_SWest
Darginian	AB6_SWest	Mbuti	0.272608	0.007279	37.453	10307	Rus_SWest
Kubachinian	AB6_SWest	Mbuti	0.272218	0.006981	38.992	10201	Rus_SWest
Armenian_Hemsheni	AB6_SWest	Mbuti	0.272139	0.006964	39.08	10326	Rus_SWest
Tatar_Kazan	AB6_SWest	Mbuti	0.271563	0.006899	39.36	10581	Rus_SWest
Tabasaran	AB6_SWest	Mbuti	0.271272	0.006858	39.558	10442	Rus_SWest
Sicilian	AB6_SWest	Mbuti	0.270839	0.006987	38.765	10598	Rus_SWest
Chuvash	AB6_SWest	Mbuti	0.270623	0.006863	39.433	10691	Rus_SWest
Avar	AB6_SWest	Mbuti	0.270569	0.006993	38.69	10331	Rus_SWest
Karachai	AB6_SWest	Mbuti	0.27034	0.006864	39.387	10474	Rus_SWest
Jew_Ashkenazi	AB6_SWest	Mbuti	0.270319	0.006989	38.676	10392	Rus_SWest
Georgian	AB6_SWest	Mbuti	0.269938	0.006841	39.461	10726	Rus_SWest
Adygei	AB6_SWest	Mbuti	0.269428	0.00681	39.563	10806	Rus_SWest
Lezgin	AB6_SWest	Mbuti	0.26929	0.00692	38.914	10503	Rus_SWest
Ingushian	AB6_SWest	Mbuti	0.269195	0.006867	39.2	10484	Rus_SWest
Tlingit	AB6_SWest	Mbuti	0.269171	0.007661	35.134	9904	Rus_SWest
Circassian	AB6_SWest	Mbuti	0.268873	0.007108	37.828	10448	Rus_SWest
Balkar	AB6_SWest	Mbuti	0.268591	0.006802	39.489	10521	Rus_SWest
Kabardinian	AB6_SWest	Mbuti	0.268568	0.006856	39.171	10453	Rus_SWest
Cypriot	AB6_SWest	Mbuti	0.268334	0.006968	38.509	10433	Rus_SWest
Kumyk	AB6_SWest	Mbuti	0.267997	0.006946	38.583	10490	Rus_SWest
Besermyan	AB6_SWest	Mbuti	0.267949	0.007027	38.134	10305	Rus_SWest
Turkish	AB6_SWest	Mbuti	0.267861	0.006668	40.169	10944	Rus_SWest
Abkhasian	AB6_SWest	Mbuti	0.267466	0.006846	39.066	10492	Rus_SWest
Abazin	AB6_SWest	Mbuti	0.267292	0.006884	38.83	10386	Rus_SWest
Bashkir	AB6_SWest	Mbuti	0.267206	0.006764	39.507	10925	Rus_SWest
Ossetian	AB6_SWest	Mbuti	0.267118	0.006827	39.128	10695	Rus_SWest
Azeri	AB6_SWest	Mbuti	0.266103	0.00662	40.195	10645	Rus_SWest
Udmurt	AB6_SWest	Mbuti	0.266092	0.00686	38.79	10432	Rus_SWest
Jew_Libyan	AB6_SWest	Mbuti	0.265784	0.006783	39.185	10486	Rus_SWest
Chechen	AB6_SWest	Mbuti	0.265619	0.006876	38.628	10485	Rus_SWest
Armenian	AB6_SWest	Mbuti	0.265611	0.006864	38.694	10516	Rus_SWest
Assyrian	AB6_SWest	Mbuti	0.265013	0.006811	38.909	10441	Rus_SWest
Tajik	AB6_SWest	Mbuti	0.264844	0.006657	39.784	10900	Rus_SWest
Ezid	AB6_SWest	Mbuti	0.264761	0.006993	37.863	10402	Rus_SWest
Kurd	AB6_SWest	Mbuti	0.264102	0.006816	38.75	10338	Rus_SWest
Jew_Georgian	AB6_SWest	Mbuti	0.264096	0.007005	37.704	10384	Rus_SWest
Druze	AB6_SWest	Mbuti	0.263932	0.006654	39.666	10864	Rus_SWest
Jew_Iranian	AB6_SWest	Mbuti	0.263885	0.006866	38.436	10477	Rus_SWest
Nogai_Karachay_Cherkessia	AB6_SWest	Mbuti	0.263782	0.006862	38.441	10561	Rus_SWest
Maltese	AB6_SWest	Mbuti	0.263598	0.006831	38.588	10481	Rus_SWest
Iran_Zoroastrian	AB6_SWest	Mbuti	0.263092	0.006792	38.737	10575	Rus_SWest
Pathan	AB6_SWest	Mbuti	0.262752	0.006613	39.733	10731	Rus_SWest
Iranian	AB6_SWest	Mbuti	0.262734	0.006612	39.738	10917	Rus_SWest
Mansi	AB6_SWest	Mbuti	0.262384	0.007004	37.463	10417	Rus_SWest
Iran_Fars	AB6_SWest	Mbuti	0.262115	0.00665	39.415	10653	Rus_SWest
Turkmen	AB6_SWest	Mbuti	0.262049	0.007047	37.184	10404	Rus_SWest
GujaratiA	AB6_SWest	Mbuti	0.261694	0.007177	36.464	10227	Rus_SWest
Jew_Tunisian	AB6_SWest	Mbuti	0.26152	0.006884	37.991	10363	Rus_SWest
Kalash	AB6_SWest	Mbuti	0.261509	0.006968	37.533	10543	Rus_SWest
Jew_Moroccan	AB6_SWest	Mbuti	0.26119	0.006907	37.816	10325	Rus_SWest
Lebanese	AB6_SWest	Mbuti	0.261087	0.006498	40.177	10871	Rus_SWest
Jew_Iraqi	AB6_SWest	Mbuti	0.260921	0.006681	39.053	10335	Rus_SWest
Balochi	AB6_SWest	Mbuti	0.260555	0.006591	39.53	10761	Rus_SWest
Nogai_Astrakhan	AB6_SWest	Mbuti	0.260329	0.007088	36.73	10302	Rus_SWest
Brahui	AB6_SWest	Mbuti	0.259578	0.006572	39.497	10739	Rus_SWest
GujaratiB	AB6_SWest	Mbuti	0.258528	0.006797	38.037	10278	Rus_SWest
GujaratiC	AB6_SWest	Mbuti	0.257805	0.007052	36.559	10327	Rus_SWest
Uzbek	AB6_SWest	Mbuti	0.257759	0.006681	38.579	10903	Rus_SWest
Mari	AB6_SWest	Mbuti	0.257527	0.009699	26.551	9252	Rus_SWest
Tatar_Siberian	AB6_SWest	Mbuti	0.257526	0.00674	38.21	10689	Rus_SWest
Altaian_Chelkan	AB6_SWest	Mbuti	0.257423	0.007204	35.733	10334	Rus_SWest
Saudi	AB6_SWest	Mbuti	0.256973	0.006766	37.982	10413	Rus_SWest
Tubalar	AB6_SWest	Mbuti	0.256394	0.00679	37.759	10708	Rus_SWest
Tatar_Siberian_Zabolotniye	AB6_SWest	Mbuti	0.256318	0.007232	35.442	10178	Rus_SWest
Selkup	AB6_SWest	Mbuti	0.256212	0.006717	38.146	10666	Rus_SWest
Iranian_Bandari	AB6_SWest	Mbuti	0.256013	0.006861	37.315	10419	Rus_SWest
Hazara	AB6_SWest	Mbuti	0.255155	0.006706	38.046	10715	Rus_SWest
Nogai_Stavropol	AB6_SWest	Mbuti	0.255116	0.006617	38.556	10531	Rus_SWest
Khakass	AB6_SWest	Mbuti	0.254484	0.006815	37.339	10614	Rus_SWest
Even	AB6_SWest	Mbuti	0.254387	0.007018	36.246	10456	Rus_SWest
Ket	AB6_SWest	Mbuti	0.254327	0.006875	36.991	10443	Rus_SWest
Sindhi_Pakistan	AB6_SWest	Mbuti	0.254264	0.006707	37.912	10683	Rus_SWest
Karakalpak	AB6_SWest	Mbuti	0.254224	0.006681	38.054	10673	Rus_SWest
Palestinian	AB6_SWest	Mbuti	0.253931	0.006352	39.978	10930	Rus_SWest
Punjabi	AB6_SWest	Mbuti	0.253756	0.006838	37.107	10491	Rus_SWest
Jordanian	AB6_SWest	Mbuti	0.253477	0.006515	38.909	10544	Rus_SWest
Syrian	AB6_SWest	Mbuti	0.25333	0.006658	38.051	10481	Rus_SWest
Jew_Cochin	AB6_SWest	Mbuti	0.252946	0.006907	36.622	10294	Rus_SWest
BedouinB	AB6_SWest	Mbuti	0.252369	0.006657	37.91	10598	Rus_SWest
Kazakh	AB6_SWest	Mbuti	0.251955	0.006644	37.919	10697	Rus_SWest
Uyghur	AB6_SWest	Mbuti	0.25191	0.006835	36.857	10618	Rus_SWest
GujaratiD	AB6_SWest	Mbuti	0.251056	0.006842	36.695	10263	Rus_SWest
Jew_Yemenite	AB6_SWest	Mbuti	0.250997	0.006746	37.207	10397	Rus_SWest
Kyrgyz	AB6_SWest	Mbuti	0.25056	0.00672	37.287	10836	Rus_SWest
Altaian	AB6_SWest	Mbuti	0.250012	0.00683	36.606	10779	Rus_SWest
BedouinA	AB6_SWest	Mbuti	0.247856	0.0063	39.345	10887	Rus_SWest
Yukagir	AB6_SWest	Mbuti	0.247425	0.006967	35.514	10626	Rus_SWest
Enets	AB6_SWest	Mbuti	0.247332	0.00735	33.649	9932	Rus_SWest
Chukchi	AB6_SWest	Mbuti	0.247146	0.007124	34.692	10380	Rus_SWest
Tuvinian	AB6_SWest	Mbuti	0.246194	0.00684	35.994	10672	Rus_SWest
Eskimo	AB6_SWest	Mbuti	0.245794	0.00696	35.314	10356	Rus_SWest
Kalmyk	AB6_SWest	Mbuti	0.245354	0.00685	35.818	10540	Rus_SWest
Koryak	AB6_SWest	Mbuti	0.245334	0.007414	33.09	10230	Rus_SWest
Tofalar	AB6_SWest	Mbuti	0.245263	0.007255	33.807	10273	Rus_SWest
Todzin	AB6_SWest	Mbuti	0.244403	0.00744	32.848	9932	Rus_SWest
Itelmen	AB6_SWest	Mbuti	0.244188	0.007341	33.266	10116	Rus_SWest
Dolgan	AB6_SWest	Mbuti	0.243889	0.007346	33.201	10150	Rus_SWest
Evenk_FarEast	AB6_SWest	Mbuti	0.243846	0.007006	34.805	10202	Rus_SWest
Yemeni	AB6_SWest	Mbuti	0.243532	0.006191	39.339	11394	Rus_SWest
Mongol	AB6_SWest	Mbuti	0.243489	0.006783	35.898	10784	Rus_SWest
Buryat	AB6_SWest	Mbuti	0.243128	0.006771	35.906	10758	Rus_SWest
Yakut	AB6_SWest	Mbuti	0.242481	0.006964	34.819	10607	Rus_SWest
Evenk_Transbaikal	AB6_SWest	Mbuti	0.242475	0.007221	33.578	10226	Rus_SWest
Newar	AB6_SWest	Mbuti	0.241801	0.006838	35.36	10198	Rus_SWest
Burmese	AB6_SWest	Mbuti	0.241758	0.006869	35.198	10415	Rus_SWest
Dungan	AB6_SWest	Mbuti	0.240839	0.006812	35.357	10477	Rus_SWest
Egyptian	AB6_SWest	Mbuti	0.24065	0.00608	39.581	10879	Rus_SWest
Thai	AB6_SWest	Mbuti	0.240118	0.006791	35.357	10458	Rus_SWest
Nanai	AB6_SWest	Mbuti	0.239058	0.007214	33.139	10294	Rus_SWest
Nganasan	AB6_SWest	Mbuti	0.238954	0.006956	34.352	10490	Rus_SWest
Ulchi	AB6_SWest	Mbuti	0.23873	0.006922	34.49	10557	Rus_SWest
Hezhen	AB6_SWest	Mbuti	0.238126	0.006992	34.059	10334	Rus_SWest
Yugur	AB6_SWest	Mbuti	0.238123	0.006891	34.557	10571	Rus_SWest
Oroqen	AB6_SWest	Mbuti	0.237831	0.007061	33.683	10370	Rus_SWest
Nivh	AB6_SWest	Mbuti	0.23783	0.007085	33.568	10227	Rus_SWest
Daur	AB6_SWest	Mbuti	0.236978	0.006998	33.862	10399	Rus_SWest
Negidal	AB6_SWest	Mbuti	0.236699	0.007416	31.915	9957	Rus_SWest
Mongola	AB6_SWest	Mbuti	0.236499	0.006821	34.67	10298	Rus_SWest
Tibetan	AB6_SWest	Mbuti	0.23625	0.006747	35.013	10944	Rus_SWest
Libyan	AB6_SWest	Mbuti	0.236238	0.006355	37.176	10228	Rus_SWest
China_Lahu	AB6_SWest	Mbuti	0.236236	0.006929	34.094	10318	Rus_SWest
Tunisian	AB6_SWest	Mbuti	0.235628	0.006079	38.76	10484	Rus_SWest
Naxi	AB6_SWest	Mbuti	0.235593	0.007057	33.382	10370	Rus_SWest
Han	AB6_SWest	Mbuti	0.23499	0.006711	35.015	10789	Rus_SWest
Li	AB6_SWest	Mbuti	0.234754	0.007133	32.912	10168	Rus_SWest
Japanese	AB6_SWest	Mbuti	0.234691	0.006773	34.652	10580	Rus_SWest
Dong	AB6_SWest	Mbuti	0.234563	0.006824	34.373	10547	Rus_SWest
Sherpa	AB6_SWest	Mbuti	0.234439	0.007162	32.733	10111	Rus_SWest
She	AB6_SWest	Mbuti	0.234096	0.007138	32.796	10364	Rus_SWest
Korean	AB6_SWest	Mbuti	0.233644	0.007001	33.374	10283	Rus_SWest
Dai	AB6_SWest	Mbuti	0.233238	0.006903	33.786	10419	Rus_SWest
Ami	AB6_SWest	Mbuti	0.232747	0.006958	33.449	10322	Rus_SWest
Kinh	AB6_SWest	Mbuti	0.232385	0.006814	34.102	10360	Rus_SWest
Xibo	AB6_SWest	Mbuti	0.231603	0.006789	34.116	10331	Rus_SWest
Atayal	AB6_SWest	Mbuti	0.229632	0.007016	32.731	10222	Rus_SWest
Moroccan	AB6_SWest	Mbuti	0.225089	0.005884	38.253	10536	Rus_SWest
Lithuanian	AB7_Middle	Mbuti	0.27667	0.002657	104.11	325754	Rus_Middle
Karelian	AB7_Middle	Mbuti	0.275648	0.002647	104.125	327414	Rus_Middle
Estonian	AB7_Middle	Mbuti	0.275609	0.002588	106.475	325778	Rus_Middle
Belarusian	AB7_Middle	Mbuti	0.273761	0.002555	107.129	326465	Rus_Middle
Russian_Archangelsk	AB7_Middle	Mbuti	0.272477	0.002574	105.864	328934	Rus_Middle
Finnish	AB7_Middle	Mbuti	0.274215	0.002624	104.491	322993	Rus_Middle
Icelandic	AB7_Middle	Mbuti	0.274041	0.002621	104.556	327170	Rus_Middle
Saami	AB7_Middle	Mbuti	0.273868	0.003153	86.873	298402	Rus_Middle
Russian_Archangelsk	DB26_Middle	Mbuti	0.268928	0.003882	69.269	40409	Rus_Middle
Russian_Archangelsk	DB44_Middle	Mbuti	0.268197	0.006292	42.627	12559	Rus_Middle
Veps	AB7_Middle	Mbuti	0.273647	0.002582	105.989	323861	Rus_Middle
Russian_Archangelsk	DB61_Middle	Mbuti	0.268099	0.00254	105.538	292149	Rus_Middle
Russian_Archangelsk	MS_Middle	Mbuti	0.274271	0.002562	107.052	453459	Rus_Middle
Czech	AB7_Middle	Mbuti	0.273438	0.002597	105.277	326547	Rus_Middle
Norwegian	AB7_Middle	Mbuti	0.273401	0.002627	104.062	327187	Rus_Middle
Polish	AB7_Middle	Mbuti	0.272884	0.00315	86.628	296932	Rus_Middle
Mordovian	AB7_Middle	Mbuti	0.27276	0.002531	107.773	335223	Rus_Middle
English	AB7_Middle	Mbuti	0.272581	0.002633	103.506	326373	Rus_Middle
Ukrainian	AB7_Middle	Mbuti	0.273457	0.002587	105.712	332547	Rus_Middle
Orcadian	AB7_Middle	Mbuti	0.272438	0.002586	105.351	328017	Rus_Middle
Scottish	AB7_Middle	Mbuti	0.27204	0.002665	102.086	316935	Rus_Middle
Basque	AB7_Middle	Mbuti	0.271925	0.002611	104.131	332317	Rus_Middle
Croatian	AB7_Middle	Mbuti	0.271293	0.002565	105.773	326474	Rus_Middle
Hungarian	AB7_Middle	Mbuti	0.270937	0.002575	105.234	332071	Rus_Middle
French	AB7_Middle	Mbuti	0.270816	0.002569	105.415	338206	Rus_Middle
Serbian	AB7_Middle	Mbuti	0.270719	0.002571	105.278	328456	Rus_Middle
Tatar_Mishar	AB7_Middle	Mbuti	0.269414	0.002534	106.31	325633	Rus_Middle
Bulgarian	AB7_Middle	Mbuti	0.269124	0.0026	103.527	326736	Rus_Middle
Gagauz	AB7_Middle	Mbuti	0.268281	0.002571	104.358	324234	Rus_Middle
Moldavian	AB7_Middle	Mbuti	0.268159	0.002604	102.969	324591	Rus_Middle
Spanish	AB7_Middle	Mbuti	0.267718	0.00255	105.002	345790	Rus_Middle
Tatar_Kazan	AB7_Middle	Mbuti	0.267512	0.002545	105.132	328370	Rus_Middle
Italian	AB7_Middle	Mbuti	0.267208	0.002583	103.454	333082	Rus_Middle
Albanian	AB7_Middle	Mbuti	0.266968	0.002641	101.077	321610	Rus_Middle
Chuvash	AB7_Middle	Mbuti	0.266796	0.002521	105.823	331399	Rus_Middle
Udmurt	AB7_Middle	Mbuti	0.266695	0.002588	103.043	324467	Rus_Middle
Sardinian	AB7_Middle	Mbuti	0.266475	0.002605	102.298	332214	Rus_Middle
Besermyan	AB7_Middle	Mbuti	0.266291	0.002546	104.605	319787	Rus_Middle
Greek	AB7_Middle	Mbuti	0.266189	0.002586	102.935	331938	Rus_Middle
Lak	AB7_Middle	Mbuti	0.265675	0.002535	104.785	323409	Rus_Middle
Kaitag	AB7_Middle	Mbuti	0.265224	0.0026	102.011	321668	Rus_Middle
Kubachinian	AB7_Middle	Mbuti	0.265034	0.002664	99.481	317496	Rus_Middle
Darginian	AB7_Middle	Mbuti	0.264828	0.00261	101.47	321151	Rus_Middle
Avar	AB7_Middle	Mbuti	0.264693	0.002626	100.778	321602	Rus_Middle
Mari	AB7_Middle	Mbuti	0.264541	0.003243	81.573	290374	Rus_Middle
Chechen	AB7_Middle	Mbuti	0.264058	0.002556	103.314	325556	Rus_Middle
Ingushian	AB7_Middle	Mbuti	0.263733	0.002546	103.577	324554	Rus_Middle
Lezgin	AB7_Middle	Mbuti	0.263481	0.002575	102.322	325796	Rus_Middle
Tabasaran	AB7_Middle	Mbuti	0.263127	0.002528	104.073	324365	Rus_Middle
Abazin	AB7_Middle	Mbuti	0.262986	0.002526	104.127	323309	Rus_Middle
Karachai	AB7_Middle	Mbuti	0.26288	0.002543	103.392	325971	Rus_Middle
Adygei	AB7_Middle	Mbuti	0.262724	0.002512	104.59	334606	Rus_Middle
Kumyk	AB7_Middle	Mbuti	0.262721	0.002599	101.078	325253	Rus_Middle
Sicilian	AB7_Middle	Mbuti	0.26269	0.002604	100.887	327881	Rus_Middle
Bashkir	AB7_Middle	Mbuti	0.26265	0.0025	105.073	338603	Rus_Middle
Circassian	AB7_Middle	Mbuti	0.262477	0.002568	102.222	324455	Rus_Middle
Balkar	AB7_Middle	Mbuti	0.262389	0.002599	100.955	327223	Rus_Middle
Abkhasian	AB7_Middle	Mbuti	0.262216	0.002571	102.006	325562	Rus_Middle
Ossetian	AB7_Middle	Mbuti	0.26202	0.002499	104.837	330734	Rus_Middle
Armenian_Hemsheni	AB7_Middle	Mbuti	0.261995	0.002613	100.283	321665	Rus_Middle
Kabardinian	AB7_Middle	Mbuti	0.261922	0.002549	102.747	324606	Rus_Middle
Georgian	AB7_Middle	Mbuti	0.261754	0.002539	103.102	332385	Rus_Middle
Jew_Ashkenazi	AB7_Middle	Mbuti	0.261525	0.002609	100.227	323315	Rus_Middle
Armenian	AB7_Middle	Mbuti	0.260817	0.00257	101.475	326691	Rus_Middle
Cypriot	AB7_Middle	Mbuti	0.260411	0.002578	101.03	324147	Rus_Middle
Turkish	AB7_Middle	Mbuti	0.260352	0.002503	104.003	339044	Rus_Middle
Nogai_Karachay_Cherkessia	AB7_Middle	Mbuti	0.260045	0.002486	104.585	328051	Rus_Middle
Maltese	AB7_Middle	Mbuti	0.259935	0.002627	98.944	324741	Rus_Middle
Tajik	AB7_Middle	Mbuti	0.259534	0.002473	104.927	336811	Rus_Middle
Mansi	AB7_Middle	Mbuti	0.259413	0.002596	99.944	323335	Rus_Middle
Jew_Georgian	AB7_Middle	Mbuti	0.259295	0.002594	99.957	322320	Rus_Middle
Tlingit	AB7_Middle	Mbuti	0.259158	0.002878	90.041	308634	Rus_Middle
Azeri	AB7_Middle	Mbuti	0.259099	0.002475	104.676	329692	Rus_Middle
Iran_Zoroastrian	AB7_Middle	Mbuti	0.258519	0.002515	102.793	327524	Rus_Middle
Assyrian	AB7_Middle	Mbuti	0.258454	0.002551	101.333	324486	Rus_Middle
Tatar_Siberian	AB7_Middle	Mbuti	0.258118	0.002502	103.177	331487	Rus_Middle
Kurd	AB7_Middle	Mbuti	0.258012	0.002593	99.517	321794	Rus_Middle
Jew_Iranian	AB7_Middle	Mbuti	0.257563	0.002579	99.875	324683	Rus_Middle
Ezid	AB7_Middle	Mbuti	0.257388	0.002586	99.528	323435	Rus_Middle
Iran_Fars	AB7_Middle	Mbuti	0.257018	0.002484	103.481	329114	Rus_Middle
Kalash	AB7_Middle	Mbuti	0.256531	0.002498	102.677	326794	Rus_Middle
Tatar_Siberian_Zabolotniye	AB7_Middle	Mbuti	0.256374	0.002653	96.622	317109	Rus_Middle
Jew_Iraqi	AB7_Middle	Mbuti	0.256322	0.002587	99.086	320976	Rus_Middle
Iranian	AB7_Middle	Mbuti	0.256285	0.002462	104.077	337414	Rus_Middle
Druze	AB7_Middle	Mbuti	0.256072	0.002497	102.543	335622	Rus_Middle
Turkmen	AB7_Middle	Mbuti	0.25546	0.002518	101.447	323315	Rus_Middle
Selkup	AB7_Middle	Mbuti	0.255453	0.002559	99.817	330353	Rus_Middle
Nogai_Astrakhan	AB7_Middle	Mbuti	0.255387	0.002563	99.661	321014	Rus_Middle
Altaian_Chelkan	AB7_Middle	Mbuti	0.255355	0.00258	98.994	322584	Rus_Middle
Nogai_Stavropol	AB7_Middle	Mbuti	0.255222	0.002479	102.967	326919	Rus_Middle
Jew_Moroccan	AB7_Middle	Mbuti	0.255174	0.002645	96.46	321366	Rus_Middle
Pathan	AB7_Middle	Mbuti	0.255164	0.002462	103.632	332014	Rus_Middle
Jew_Tunisian	AB7_Middle	Mbuti	0.254896	0.002611	97.631	322462	Rus_Middle
Uzbek	AB7_Middle	Mbuti	0.254196	0.002455	103.562	337581	Rus_Middle
Lebanese	AB7_Middle	Mbuti	0.25419	0.002483	102.391	336434	Rus_Middle
Even	AB7_Middle	Mbuti	0.254136	0.002533	100.319	324890	Rus_Middle
Ket	AB7_Middle	Mbuti	0.253672	0.002537	99.995	324504	Rus_Middle
Tubalar	AB7_Middle	Mbuti	0.253278	0.002484	101.978	331986	Rus_Middle
Jew_Libyan	AB7_Middle	Mbuti	0.253263	0.002539	99.753	325381	Rus_Middle
Karakalpak	AB7_Middle	Mbuti	0.253166	0.002439	103.801	331219	Rus_Middle
GujaratiA	AB7_Middle	Mbuti	0.25268	0.002489	101.507	317704	Rus_Middle
Balochi	AB7_Middle	Mbuti	0.252413	0.002448	103.113	332881	Rus_Middle
Brahui	AB7_Middle	Mbuti	0.252008	0.00247	102.04	332862	Rus_Middle
Khakass	AB7_Middle	Mbuti	0.251904	0.002499	100.804	329103	Rus_Middle
Sindhi_Pakistan	AB7_Middle	Mbuti	0.251646	0.002471	101.824	330538	Rus_Middle
GujaratiB	AB7_Middle	Mbuti	0.25147	0.002495	100.774	320223	Rus_Middle
Uyghur	AB7_Middle	Mbuti	0.25113	0.002505	100.262	329004	Rus_Middle
Kazakh	AB7_Middle	Mbuti	0.250878	0.002476	101.317	331870	Rus_Middle
Hazara	AB7_Middle	Mbuti	0.250737	0.00248	101.094	331391	Rus_Middle
Enets	AB7_Middle	Mbuti	0.250371	0.002717	92.155	309997	Rus_Middle
Jew_Cochin	AB7_Middle	Mbuti	0.249396	0.002554	97.646	320145	Rus_Middle
Yukagir	AB7_Middle	Mbuti	0.249345	0.002577	96.742	329559	Rus_Middle
GujaratiC	AB7_Middle	Mbuti	0.249226	0.002512	99.219	320047	Rus_Middle
Kyrgyz	AB7_Middle	Mbuti	0.249067	0.002478	100.496	335723	Rus_Middle
Saudi	AB7_Middle	Mbuti	0.248974	0.002567	96.998	323991	Rus_Middle
Altaian	AB7_Middle	Mbuti	0.248753	0.00251	99.105	334427	Rus_Middle
Jew_Yemenite	AB7_Middle	Mbuti	0.248537	0.002533	98.116	323277	Rus_Middle
Syrian	AB7_Middle	Mbuti	0.248155	0.002524	98.325	325239	Rus_Middle
Palestinian	AB7_Middle	Mbuti	0.247818	0.00245	101.148	338188	Rus_Middle
Evenk_FarEast	AB7_Middle	Mbuti	0.247535	0.002688	92.076	317086	Rus_Middle
Eskimo	AB7_Middle	Mbuti	0.247469	0.002691	91.969	321938	Rus_Middle
Jordanian	AB7_Middle	Mbuti	0.246944	0.002541	97.185	326771	Rus_Middle
Punjabi	AB7_Middle	Mbuti	0.24671	0.002468	99.947	324995	Rus_Middle
Itelmen	AB7_Middle	Mbuti	0.246484	0.002673	92.208	315434	Rus_Middle
Chukchi	AB7_Middle	Mbuti	0.246384	0.002653	92.885	322515	Rus_Middle
Tuvinian	AB7_Middle	Mbuti	0.246173	0.002575	95.583	330824	Rus_Middle
Tofalar	AB7_Middle	Mbuti	0.245938	0.002617	93.986	319474	Rus_Middle
Dolgan	AB7_Middle	Mbuti	0.245827	0.002622	93.755	316147	Rus_Middle
Todzin	AB7_Middle	Mbuti	0.245664	0.002726	90.111	310464	Rus_Middle
BedouinB	AB7_Middle	Mbuti	0.245567	0.002484	98.865	329299	Rus_Middle
GujaratiD	AB7_Middle	Mbuti	0.245549	0.002466	99.555	319624	Rus_Middle
Kalmyk	AB7_Middle	Mbuti	0.245375	0.002582	95.034	326738	Rus_Middle
Yakut	AB7_Middle	Mbuti	0.245315	0.002575	95.284	328549	Rus_Middle
Nganasan	AB7_Middle	Mbuti	0.245273	0.002631	93.239	325235	Rus_Middle
Evenk_Transbaikal	AB7_Middle	Mbuti	0.245059	0.002716	90.215	318407	Rus_Middle
Iranian_Bandari	AB7_Middle	Mbuti	0.245034	0.00244	100.437	323514	Rus_Middle
Koryak	AB7_Middle	Mbuti	0.244935	0.002674	91.607	318218	Rus_Middle
Mongol	AB7_Middle	Mbuti	0.24426	0.002542	96.074	334151	Rus_Middle
Buryat	AB7_Middle	Mbuti	0.24421	0.002532	96.439	333643	Rus_Middle
Newar	AB7_Middle	Mbuti	0.242406	0.002531	95.771	317199	Rus_Middle
Negidal	AB7_Middle	Mbuti	0.242136	0.002812	86.097	310041	Rus_Middle
Dungan	AB7_Middle	Mbuti	0.241914	0.002597	93.153	325959	Rus_Middle
BedouinA	AB7_Middle	Mbuti	0.241588	0.002441	98.967	337233	Rus_Middle
Oroqen	AB7_Middle	Mbuti	0.241429	0.002673	90.322	322910	Rus_Middle
Nivh	AB7_Middle	Mbuti	0.240711	0.002742	87.782	318195	Rus_Middle
Ulchi	AB7_Middle	Mbuti	0.24057	0.00263	91.486	327686	Rus_Middle
Nanai	AB7_Middle	Mbuti	0.240435	0.002679	89.731	320277	Rus_Middle
Daur	AB7_Middle	Mbuti	0.240359	0.002671	89.974	323327	Rus_Middle
Mongola	AB7_Middle	Mbuti	0.24018	0.002642	90.908	320344	Rus_Middle
Yugur	AB7_Middle	Mbuti	0.239761	0.002588	92.646	328023	Rus_Middle
Hezhen	AB7_Middle	Mbuti	0.239341	0.002656	90.109	321714	Rus_Middle
Xibo	AB7_Middle	Mbuti	0.239181	0.002656	90.068	321535	Rus_Middle
Yemeni	AB7_Middle	Mbuti	0.238033	0.002408	98.843	350725	Rus_Middle
Japanese	AB7_Middle	Mbuti	0.238002	0.00261	91.201	328716	Rus_Middle
Tibetan	AB7_Middle	Mbuti	0.237934	0.002578	92.311	338359	Rus_Middle
Korean	AB7_Middle	Mbuti	0.23781	0.002688	88.485	319512	Rus_Middle
Han	AB7_Middle	Mbuti	0.237559	0.002603	91.267	334640	Rus_Middle
Ami	AB7_Middle	Mbuti	0.237317	0.0026	91.262	320597	Rus_Middle
Kinh	AB7_Middle	Mbuti	0.23727	0.002613	90.8	322501	Rus_Middle
She	AB7_Middle	Mbuti	0.237194	0.002657	89.271	322372	Rus_Middle
Burmese	AB7_Middle	Mbuti	0.237089	0.002501	94.799	324126	Rus_Middle
Atayal	AB7_Middle	Mbuti	0.237012	0.002623	90.366	317578	Rus_Middle
Naxi	AB7_Middle	Mbuti	0.236853	0.002706	87.523	322505	Rus_Middle
Thai	AB7_Middle	Mbuti	0.236767	0.002525	93.76	324695	Rus_Middle
China_Lahu	AB7_Middle	Mbuti	0.236743	0.002613	90.606	320714	Rus_Middle
Dai	AB7_Middle	Mbuti	0.236563	0.002684	88.149	323008	Rus_Middle
Dong	AB7_Middle	Mbuti	0.236162	0.002599	90.859	327314	Rus_Middle
Li	AB7_Middle	Mbuti	0.235496	0.002676	87.996	315715	Rus_Middle
Sherpa	AB7_Middle	Mbuti	0.235281	0.002705	86.968	315081	Rus_Middle
Egyptian	AB7_Middle	Mbuti	0.234105	0.002393	97.84	335908	Rus_Middle
Libyan	AB7_Middle	Mbuti	0.230886	0.002523	91.518	318068	Rus_Middle
Tunisian	AB7_Middle	Mbuti	0.227327	0.002433	93.429	326835	Rus_Middle
Moroccan	AB7_Middle	Mbuti	0.219985	0.002352	93.53	327572	Rus_Middle
Karelian	DB1_North	Mbuti	0.266618	0.005212	51.156	17603	Rus_North
Lithuanian	DB1_North	Mbuti	0.265931	0.005308	50.1	17528	Rus_North
Belarusian	DB1_North	Mbuti	0.262098	0.005259	49.842	17551	Rus_North
Estonian	DB1_North	Mbuti	0.265244	0.005261	50.418	17519	Rus_North
Polish	DB1_North	Mbuti	0.264873	0.006886	38.464	15919	Rus_North
Veps	DB1_North	Mbuti	0.264846	0.005141	51.517	17426	Rus_North
Russian_Archangelsk	DB1_North	Mbuti	0.264257	0.00517	51.117	17688	Rus_North
Czech	DB1_North	Mbuti	0.263113	0.005284	49.795	17575	Rus_North
Russian_Central	DB1_North	Mbuti	0.262017	0.005158	50.802	17783	Rus_North
Russian_South	DB1_North	Mbuti	0.263075	0.00517	50.885	17659	Rus_North
Saami	DB1_North	Mbuti	0.262972	0.006796	38.693	16061	Rus_North
Finnish	DB1_North	Mbuti	0.262878	0.005357	49.073	17348	Rus_North
Russian_Vologda	DB1_North	Mbuti	0.262199	0.005065	51.77	17900	Rus_North
Russian_West	DB1_North	Mbuti	0.265262	0.005184	51.173	17619	Rus_North
Ukrainian	DB1_North	Mbuti	0.263029	0.005157	51.003	17926	Rus_North
Icelandic	DB1_North	Mbuti	0.262014	0.005262	49.792	17617	Rus_North
Scottish	DB1_North	Mbuti	0.261842	0.005455	47.999	17080	Rus_North
Hungarian	DB1_North	Mbuti	0.261736	0.005145	50.874	17911	Rus_North
Mordovian	DB1_North	Mbuti	0.261681	0.005041	51.908	18078	Rus_North
Norwegian	DB1_North	Mbuti	0.261465	0.005232	49.973	17628	Rus_North
Bulgarian	DB1_North	Mbuti	0.260557	0.005238	49.744	17607	Rus_North
Orcadian	DB1_North	Mbuti	0.259886	0.005077	51.187	17659	Rus_North
Basque	DB1_North	Mbuti	0.259328	0.005217	49.706	17902	Rus_North
Moldavian	DB1_North	Mbuti	0.259166	0.005168	50.153	17473	Rus_North
Mari	DB1_North	Mbuti	0.259024	0.007365	35.171	15573	Rus_North
Tlingit	DB1_North	Mbuti	0.258855	0.005725	45.211	16616	Rus_North
Croatian	DB1_North	Mbuti	0.258789	0.005201	49.76	17597	Rus_North
Tatar_Mishar	DB1_North	Mbuti	0.25861	0.005173	49.994	17554	Rus_North
French	DB1_North	Mbuti	0.2586	0.00506	51.111	18264	Rus_North
Chuvash	DB1_North	Mbuti	0.258597	0.005106	50.641	17870	Rus_North
Serbian	DB1_North	Mbuti	0.258527	0.005132	50.379	17683	Rus_North
Besermyan	DB1_North	Mbuti	0.258399	0.005283	48.909	17204	Rus_North
Tatar_Kazan	DB1_North	Mbuti	0.257982	0.005076	50.821	17677	Rus_North
English	DB1_North	Mbuti	0.257735	0.005212	49.447	17554	Rus_North
Udmurt	DB1_North	Mbuti	0.257615	0.005159	49.936	17468	Rus_North
Lak	DB1_North	Mbuti	0.25735	0.005302	48.534	17401	Rus_North
Avar	DB1_North	Mbuti	0.25622	0.005284	48.489	17367	Rus_North
Greek	DB1_North	Mbuti	0.25615	0.005134	49.891	17898	Rus_North
Bashkir	DB1_North	Mbuti	0.255962	0.005002	51.171	18281	Rus_North
Spanish	DB1_North	Mbuti	0.255884	0.005063	50.538	18674	Rus_North
Mansi	DB1_North	Mbuti	0.255867	0.005364	47.701	17442	Rus_North
Kubachinian	DB1_North	Mbuti	0.255771	0.005404	47.332	17135	Rus_North
Italian	DB1_North	Mbuti	0.255671	0.005097	50.157	17942	Rus_North
Darginian	DB1_North	Mbuti	0.25567	0.00521	49.069	17307	Rus_North
Lezgin	DB1_North	Mbuti	0.255605	0.005218	48.987	17557	Rus_North
Kaitag	DB1_North	Mbuti	0.255492	0.005199	49.147	17324	Rus_North
Gagauz	DB1_North	Mbuti	0.255387	0.005127	49.812	17440	Rus_North
Tabasaran	DB1_North	Mbuti	0.255156	0.005141	49.628	17441	Rus_North
Kumyk	DB1_North	Mbuti	0.255049	0.005219	48.872	17492	Rus_North
Chechen	DB1_North	Mbuti	0.255043	0.005217	48.886	17504	Rus_North
Ingushian	DB1_North	Mbuti	0.255024	0.005149	49.528	17477	Rus_North
Albanian	DB1_North	Mbuti	0.254962	0.005317	47.949	17287	Rus_North
Kabardinian	DB1_North	Mbuti	0.254384	0.005024	50.631	17459	Rus_North
Ossetian	DB1_North	Mbuti	0.254114	0.005181	49.048	17830	Rus_North
Abazin	DB1_North	Mbuti	0.254068	0.005206	48.804	17424	Rus_North
Balkar	DB1_North	Mbuti	0.253782	0.00513	49.468	17600	Rus_North
Karachai	DB1_North	Mbuti	0.253711	0.00502	50.542	17546	Rus_North
Sardinian	DB1_North	Mbuti	0.253549	0.0052	48.76	17893	Rus_North
Armenian_Hemsheni	DB1_North	Mbuti	0.253528	0.005258	48.215	17329	Rus_North
Circassian	DB1_North	Mbuti	0.253396	0.005038	50.293	17469	Rus_North
Tatar_Siberian_Zabolotniye	DB1_North	Mbuti	0.252873	0.005437	46.509	17107	Rus_North
Tatar_Siberian	DB1_North	Mbuti	0.252443	0.005084	49.655	17864	Rus_North
Abkhasian	DB1_North	Mbuti	0.252187	0.005235	48.169	17552	Rus_North
Sicilian	DB1_North	Mbuti	0.252013	0.005179	48.662	17647	Rus_North
Adygei	DB1_North	Mbuti	0.251962	0.005058	49.819	18035	Rus_North
Ket	DB1_North	Mbuti	0.251685	0.005424	46.4	17512	Rus_North
Tajik	DB1_North	Mbuti	0.251669	0.00501	50.232	18157	Rus_North
Selkup	DB1_North	Mbuti	0.251383	0.005295	47.479	17828	Rus_North
Jew_Iranian	DB1_North	Mbuti	0.251351	0.005189	48.442	17469	Rus_North
Armenian	DB1_North	Mbuti	0.251336	0.005187	48.46	17624	Rus_North
Maltese	DB1_North	Mbuti	0.250958	0.005183	48.42	17494	Rus_North
Turkish	DB1_North	Mbuti	0.250937	0.005003	50.152	18287	Rus_North
Georgian	DB1_North	Mbuti	0.250844	0.005067	49.502	17941	Rus_North
Nogai_Stavropol	DB1_North	Mbuti	0.25025	0.005052	49.533	17627	Rus_North
Iran_Zoroastrian	DB1_North	Mbuti	0.250063	0.005115	48.89	17652	Rus_North
Nogai_Karachay_Cherkessia	DB1_North	Mbuti	0.250039	0.005021	49.799	17669	Rus_North
Cypriot	DB1_North	Mbuti	0.249914	0.005088	49.118	17454	Rus_North
Even	DB1_North	Mbuti	0.249589	0.005282	47.249	17523	Rus_North
Ezid	DB1_North	Mbuti	0.249423	0.005111	48.802	17394	Rus_North
Assyrian	DB1_North	Mbuti	0.249414	0.005214	47.832	17455	Rus_North
Kurd	DB1_North	Mbuti	0.249399	0.005074	49.15	17307	Rus_North
Jew_Georgian	DB1_North	Mbuti	0.249258	0.005135	48.543	17343	Rus_North
Azeri	DB1_North	Mbuti	0.249172	0.004979	50.041	17746	Rus_North
Nogai_Astrakhan	DB1_North	Mbuti	0.249145	0.005253	47.428	17306	Rus_North
Altaian_Chelkan	DB1_North	Mbuti	0.24908	0.005185	48.043	17386	Rus_North
Jew_Ashkenazi	DB1_North	Mbuti	0.248997	0.005233	47.58	17406	Rus_North
Tubalar	DB1_North	Mbuti	0.248885	0.005138	48.444	17909	Rus_North
Iranian	DB1_North	Mbuti	0.248301	0.004989	49.77	18206	Rus_North
Kalash	DB1_North	Mbuti	0.248185	0.005173	47.981	17605	Rus_North
Iran_Fars	DB1_North	Mbuti	0.247704	0.004981	49.731	17751	Rus_North
Chukchi	DB1_North	Mbuti	0.247462	0.005438	45.505	17404	Rus_North
Uzbek	DB1_North	Mbuti	0.247379	0.004995	49.522	18213	Rus_North
Yukagir	DB1_North	Mbuti	0.247351	0.005292	46.74	17771	Rus_North
Turkmen	DB1_North	Mbuti	0.247179	0.005148	48.017	17409	Rus_North
Eskimo	DB1_North	Mbuti	0.247169	0.00551	44.862	17372	Rus_North
Khakass	DB1_North	Mbuti	0.247043	0.005191	47.587	17756	Rus_North
Karakalpak	DB1_North	Mbuti	0.247036	0.005084	48.594	17873	Rus_North
Enets	DB1_North	Mbuti	0.246868	0.005702	43.293	16663	Rus_North
Pathan	DB1_North	Mbuti	0.246847	0.005004	49.331	17924	Rus_North
Druze	DB1_North	Mbuti	0.246816	0.004902	50.346	18105	Rus_North
Itelmen	DB1_North	Mbuti	0.246301	0.005631	43.739	17002	Rus_North
Uyghur	DB1_North	Mbuti	0.246261	0.005112	48.173	17707	Rus_North
Koryak	DB1_North	Mbuti	0.246142	0.005595	43.997	17162	Rus_North
Jew_Iraqi	DB1_North	Mbuti	0.245863	0.005273	46.625	17304	Rus_North
Hazara	DB1_North	Mbuti	0.245628	0.005072	48.424	17891	Rus_North
Todzin	DB1_North	Mbuti	0.24551	0.005788	42.418	16754	Rus_North
GujaratiA	DB1_North	Mbuti	0.245413	0.005157	47.584	17098	Rus_North
Tofalar	DB1_North	Mbuti	0.245303	0.005456	44.956	17257	Rus_North
Evenk_Transbaikal	DB1_North	Mbuti	0.245163	0.005484	44.708	17199	Rus_North
Altaian	DB1_North	Mbuti	0.245042	0.005154	47.548	18031	Rus_North
Jew_Tunisian	DB1_North	Mbuti	0.244901	0.005029	48.698	17381	Rus_North
Balochi	DB1_North	Mbuti	0.244846	0.004991	49.056	17909	Rus_North
Kazakh	DB1_North	Mbuti	0.244791	0.005071	48.269	17919	Rus_North
Lebanese	DB1_North	Mbuti	0.244175	0.004919	49.634	18164	Rus_North
GujaratiB	DB1_North	Mbuti	0.244048	0.005188	47.039	17272	Rus_North
Jew_Moroccan	DB1_North	Mbuti	0.243903	0.005279	46.2	17286	Rus_North
Nganasan	DB1_North	Mbuti	0.243795	0.005525	44.127	17557	Rus_North
Evenk_FarEast	DB1_North	Mbuti	0.243758	0.005458	44.663	17127	Rus_North
Sindhi_Pakistan	DB1_North	Mbuti	0.243747	0.005065	48.127	17797	Rus_North
Kyrgyz	DB1_North	Mbuti	0.243688	0.005093	47.85	18118	Rus_North
Brahui	DB1_North	Mbuti	0.243625	0.005019	48.539	17952	Rus_North
Jew_Cochin	DB1_North	Mbuti	0.243267	0.005176	47.002	17217	Rus_North
Kalmyk	DB1_North	Mbuti	0.243229	0.005225	46.552	17620	Rus_North
Yakut	DB1_North	Mbuti	0.242954	0.005407	44.93	17734	Rus_North
Tuvinian	DB1_North	Mbuti	0.24273	0.005196	46.713	17842	Rus_North
Negidal	DB1_North	Mbuti	0.242705	0.005609	43.267	16717	Rus_North
Jew_Libyan	DB1_North	Mbuti	0.242236	0.004986	48.588	17535	Rus_North
Buryat	DB1_North	Mbuti	0.241882	0.005141	47.047	18019	Rus_North
GujaratiC	DB1_North	Mbuti	0.241169	0.005181	46.551	17211	Rus_North
Mongol	DB1_North	Mbuti	0.240472	0.005132	46.855	18045	Rus_North
Punjabi	DB1_North	Mbuti	0.240436	0.005086	47.271	17525	Rus_North
Nivh	DB1_North	Mbuti	0.24014	0.005558	43.208	17168	Rus_North
Dolgan	DB1_North	Mbuti	0.240006	0.005505	43.596	17056	Rus_North
Oroqen	DB1_North	Mbuti	0.23957	0.005203	46.043	17440	Rus_North
Nanai	DB1_North	Mbuti	0.239521	0.005445	43.991	17292	Rus_North
GujaratiD	DB1_North	Mbuti	0.23939	0.005203	46.012	17214	Rus_North
Hezhen	DB1_North	Mbuti	0.239182	0.005488	43.579	17343	Rus_North
Palestinian	DB1_North	Mbuti	0.239072	0.004853	49.262	18261	Rus_North
Jew_Yemenite	DB1_North	Mbuti	0.238928	0.005083	47.006	17419	Rus_North
Iranian_Bandari	DB1_North	Mbuti	0.238075	0.004933	48.261	17412	Rus_North
Yugur	DB1_North	Mbuti	0.237988	0.005242	45.402	17707	Rus_North
Ulchi	DB1_North	Mbuti	0.237772	0.005311	44.768	17703	Rus_North
Mongola	DB1_North	Mbuti	0.237285	0.005314	44.655	17256	Rus_North
Jordanian	DB1_North	Mbuti	0.237197	0.004834	49.066	17617	Rus_North
Syrian	DB1_North	Mbuti	0.236974	0.004968	47.698	17495	Rus_North
Saudi	DB1_North	Mbuti	0.236631	0.005053	46.833	17459	Rus_North
Sherpa	DB1_North	Mbuti	0.236585	0.005563	42.532	16954	Rus_North
BedouinB	DB1_North	Mbuti	0.23644	0.004936	47.906	17735	Rus_North
Dungan	DB1_North	Mbuti	0.236221	0.005245	45.036	17598	Rus_North
Xibo	DB1_North	Mbuti	0.236038	0.005402	43.698	17374	Rus_North
Daur	DB1_North	Mbuti	0.235492	0.005291	44.509	17485	Rus_North
Newar	DB1_North	Mbuti	0.235254	0.005242	44.882	17059	Rus_North
Japanese	DB1_North	Mbuti	0.235025	0.005328	44.115	17766	Rus_North
Ami	DB1_North	Mbuti	0.234681	0.005441	43.136	17292	Rus_North
Tibetan	DB1_North	Mbuti	0.23438	0.005146	45.545	18334	Rus_North
Korean	DB1_North	Mbuti	0.234356	0.005537	42.328	17239	Rus_North
Han	DB1_North	Mbuti	0.234133	0.005171	45.278	18087	Rus_North
Thai	DB1_North	Mbuti	0.234049	0.005322	43.979	17528	Rus_North
Naxi	DB1_North	Mbuti	0.233312	0.005346	43.644	17430	Rus_North
Dai	DB1_North	Mbuti	0.233257	0.005365	43.481	17450	Rus_North
Burmese	DB1_North	Mbuti	0.233238	0.005124	45.516	17488	Rus_North
Atayal	DB1_North	Mbuti	0.232925	0.005574	41.791	17121	Rus_North
Dong	DB1_North	Mbuti	0.232916	0.005314	43.831	17692	Rus_North
BedouinA	DB1_North	Mbuti	0.232251	0.0047	49.418	18244	Rus_North
Kinh	DB1_North	Mbuti	0.232108	0.005244	44.264	17398	Rus_North
Li	DB1_North	Mbuti	0.231853	0.005464	42.429	17035	Rus_North
She	DB1_North	Mbuti	0.230103	0.005229	44.005	17424	Rus_North
China_Lahu	DB1_North	Mbuti	0.230014	0.005372	42.818	17294	Rus_North
Yemeni	DB1_North	Mbuti	0.229041	0.00469	48.832	18932	Rus_North
Egyptian	DB1_North	Mbuti	0.226399	0.004631	48.885	18156	Rus_North
Libyan	DB1_North	Mbuti	0.221941	0.004833	45.921	17118	Rus_North
Tunisian	DB1_North	Mbuti	0.21805	0.004826	45.187	17629	Rus_North
Moroccan	DB1_North	Mbuti	0.212077	0.004558	46.525	17662	Rus_North
Belarusian	DB10_North	Mbuti	0.269155	0.004086	65.877	33527	Rus_North
Lithuanian	DB10_North	Mbuti	0.274349	0.004181	65.613	33411	Rus_North
Karelian	DB10_North	Mbuti	0.274187	0.004177	65.645	33579	Rus_North
Finnish	DB10_North	Mbuti	0.273791	0.004209	65.053	33156	Rus_North
Veps	DB10_North	Mbuti	0.273682	0.00418	65.479	33222	Rus_North
Polish	DB10_North	Mbuti	0.272716	0.005018	54.353	30486	Rus_North
Russian_Archangelsk	DB10_North	Mbuti	0.27437	0.004125	66.51	33735	Rus_North
Estonian	DB10_North	Mbuti	0.272053	0.004039	67.364	33436	Rus_North
Saami	DB10_North	Mbuti	0.271915	0.005232	51.972	30662	Rus_North
Russian_Central	DB10_North	Mbuti	0.270716	0.004089	66.207	33919	Rus_North
Russian_South	DB10_North	Mbuti	0.27248	0.004009	67.966	33706	Rus_North
Norwegian	DB10_North	Mbuti	0.271114	0.004176	64.922	33584	Rus_North
Russian_Vologda	DB10_North	Mbuti	0.270921	0.003974	68.176	34155	Rus_North
Russian_West	DB10_North	Mbuti	0.271877	0.004049	67.146	33577	Rus_North
Mordovian	DB10_North	Mbuti	0.270503	0.004012	67.429	34400	Rus_North
Orcadian	DB10_North	Mbuti	0.27029	0.004023	67.18	33657	Rus_North
Icelandic	DB10_North	Mbuti	0.270249	0.00406	66.56	33595	Rus_North
Czech	DB10_North	Mbuti	0.270188	0.004086	66.117	33511	Rus_North
English	DB10_North	Mbuti	0.269434	0.004065	66.283	33485	Rus_North
Ukrainian	DB10_North	Mbuti	0.27187	0.004034	67.39	34148	Rus_North
Scottish	DB10_North	Mbuti	0.268701	0.004274	62.875	32562	Rus_North
Tatar_Mishar	DB10_North	Mbuti	0.268646	0.004069	66.026	33362	Rus_North
Croatian	DB10_North	Mbuti	0.26822	0.004087	65.623	33523	Rus_North
Serbian	DB10_North	Mbuti	0.267662	0.004033	66.367	33561	Rus_North
French	DB10_North	Mbuti	0.267615	0.003928	68.131	34736	Rus_North
Hungarian	DB10_North	Mbuti	0.267268	0.003983	67.099	34065	Rus_North
Basque	DB10_North	Mbuti	0.266734	0.004042	65.991	34113	Rus_North
Mari	DB10_North	Mbuti	0.266091	0.005607	47.455	29842	Rus_North
Udmurt	DB10_North	Mbuti	0.266081	0.004017	66.24	33243	Rus_North
Tatar_Kazan	DB10_North	Mbuti	0.26584	0.004032	65.93	33721	Rus_North
Moldavian	DB10_North	Mbuti	0.265724	0.004105	64.724	33284	Rus_North
Albanian	DB10_North	Mbuti	0.265622	0.0041	64.79	33037	Rus_North
Bulgarian	DB10_North	Mbuti	0.265411	0.004056	65.434	33534	Rus_North
Besermyan	DB10_North	Mbuti	0.265383	0.004178	63.52	32786	Rus_North
Spanish	DB10_North	Mbuti	0.265033	0.003916	67.686	35512	Rus_North
Gagauz	DB10_North	Mbuti	0.264752	0.00409	64.731	33280	Rus_North
Italian	DB10_North	Mbuti	0.264729	0.00397	66.678	34166	Rus_North
Kaitag	DB10_North	Mbuti	0.264371	0.004206	62.856	33020	Rus_North
Greek	DB10_North	Mbuti	0.26429	0.003958	66.776	34079	Rus_North
Sardinian	DB10_North	Mbuti	0.264227	0.004023	65.676	34062	Rus_North
Chuvash	DB10_North	Mbuti	0.26421	0.004058	65.107	34027	Rus_North
Darginian	DB10_North	Mbuti	0.263545	0.004137	63.699	32964	Rus_North
Lak	DB10_North	Mbuti	0.263485	0.004095	64.345	33187	Rus_North
Chechen	DB10_North	Mbuti	0.263387	0.004067	64.763	33406	Rus_North
Kubachinian	DB10_North	Mbuti	0.263297	0.004203	62.651	32597	Rus_North
Karachai	DB10_North	Mbuti	0.262731	0.004015	65.437	33452	Rus_North
Lezgin	DB10_North	Mbuti	0.262681	0.004052	64.829	33435	Rus_North
Avar	DB10_North	Mbuti	0.262619	0.004069	64.547	33007	Rus_North
Tabasaran	DB10_North	Mbuti	0.262074	0.004099	63.935	33304	Rus_North
Abazin	DB10_North	Mbuti	0.261707	0.004101	63.809	33172	Rus_North
Bashkir	DB10_North	Mbuti	0.26148	0.003959	66.048	34723	Rus_North
Ingushian	DB10_North	Mbuti	0.261462	0.004079	64.099	33231	Rus_North
Balkar	DB10_North	Mbuti	0.26146	0.003984	65.63	33614	Rus_North
Adygei	DB10_North	Mbuti	0.260484	0.003924	66.385	34371	Rus_North
Circassian	DB10_North	Mbuti	0.260298	0.00404	64.424	33258	Rus_North
Kumyk	DB10_North	Mbuti	0.26026	0.004079	63.799	33402	Rus_North
Ossetian	DB10_North	Mbuti	0.260198	0.003938	66.067	33932	Rus_North
Armenian_Hemsheni	DB10_North	Mbuti	0.25969	0.004119	63.04	32959	Rus_North
Cypriot	DB10_North	Mbuti	0.259527	0.003984	65.135	33315	Rus_North
Abkhasian	DB10_North	Mbuti	0.259482	0.00408	63.601	33409	Rus_North
Tlingit	DB10_North	Mbuti	0.258895	0.004626	55.967	31662	Rus_North
Kabardinian	DB10_North	Mbuti	0.25877	0.004094	63.211	33280	Rus_North
Georgian	DB10_North	Mbuti	0.25854	0.003957	65.341	34135	Rus_North
Sicilian	DB10_North	Mbuti	0.258377	0.003953	65.363	33644	Rus_North
Tatar_Siberian_Zabolotniye	DB10_North	Mbuti	0.258021	0.004359	59.194	32503	Rus_North
Mansi	DB10_North	Mbuti	0.257932	0.004097	62.953	33186	Rus_North
Tajik	DB10_North	Mbuti	0.257899	0.003878	66.51	34555	Rus_North
Turkish	DB10_North	Mbuti	0.257892	0.003876	66.539	34787	Rus_North
Tatar_Siberian	DB10_North	Mbuti	0.257653	0.004018	64.127	33993	Rus_North
Azeri	DB10_North	Mbuti	0.25765	0.003988	64.606	33802	Rus_North
Kurd	DB10_North	Mbuti	0.257617	0.004149	62.094	33035	Rus_North
Selkup	DB10_North	Mbuti	0.257588	0.004179	61.642	33873	Rus_North
Jew_Ashkenazi	DB10_North	Mbuti	0.257435	0.004024	63.974	33194	Rus_North
Jew_Georgian	DB10_North	Mbuti	0.256777	0.004114	62.413	33061	Rus_North
Armenian	DB10_North	Mbuti	0.256535	0.004026	63.721	33497	Rus_North
Ket	DB10_North	Mbuti	0.256414	0.004229	60.637	33227	Rus_North
Iran_Zoroastrian	DB10_North	Mbuti	0.256119	0.003911	65.482	33595	Rus_North
Maltese	DB10_North	Mbuti	0.255983	0.004069	62.91	33341	Rus_North
Nogai_Karachay_Cherkessia	DB10_North	Mbuti	0.255915	0.004026	63.567	33692	Rus_North
Assyrian	DB10_North	Mbuti	0.255801	0.004007	63.834	33214	Rus_North
Kalash	DB10_North	Mbuti	0.255641	0.004072	62.779	33513	Rus_North
Nogai_Astrakhan	DB10_North	Mbuti	0.255566	0.004192	60.965	32924	Rus_North
Pathan	DB10_North	Mbuti	0.2554	0.003903	65.43	34098	Rus_North
GujaratiA	DB10_North	Mbuti	0.255324	0.00416	61.377	32560	Rus_North
Ezid	DB10_North	Mbuti	0.254837	0.003944	64.622	33250	Rus_North
Altaian_Chelkan	DB10_North	Mbuti	0.254755	0.004296	59.306	33047	Rus_North
Jew_Iranian	DB10_North	Mbuti	0.254585	0.00402	63.325	33330	Rus_North
Turkmen	DB10_North	Mbuti	0.254312	0.00416	61.13	33162	Rus_North
Even	DB10_North	Mbuti	0.253866	0.004108	61.805	33353	Rus_North
Jew_Iraqi	DB10_North	Mbuti	0.253846	0.004075	62.288	32944	Rus_North
Tubalar	DB10_North	Mbuti	0.253789	0.004169	60.879	34086	Rus_North
Jew_Moroccan	DB10_North	Mbuti	0.253641	0.004112	61.687	32982	Rus_North
Iran_Fars	DB10_North	Mbuti	0.253547	0.003914	64.779	33778	Rus_North
Iranian	DB10_North	Mbuti	0.253329	0.003864	65.553	34617	Rus_North
Nogai_Stavropol	DB10_North	Mbuti	0.253322	0.004087	61.987	33515	Rus_North
Druze	DB10_North	Mbuti	0.252989	0.003851	65.69	34436	Rus_North
Uzbek	DB10_North	Mbuti	0.252791	0.003939	64.178	34660	Rus_North
Khakass	DB10_North	Mbuti	0.252611	0.004141	60.999	33790	Rus_North
Karakalpak	DB10_North	Mbuti	0.252583	0.00403	62.679	34014	Rus_North
Enets	DB10_North	Mbuti	0.252472	0.004579	55.135	31785	Rus_North
Kazakh	DB10_North	Mbuti	0.251858	0.004063	61.995	34028	Rus_North
Jew_Libyan	DB10_North	Mbuti	0.251726	0.003932	64.025	33412	Rus_North
Balochi	DB10_North	Mbuti	0.251688	0.003919	64.219	34164	Rus_North
Sindhi_Pakistan	DB10_North	Mbuti	0.250949	0.003887	64.563	33924	Rus_North
Lebanese	DB10_North	Mbuti	0.250928	0.003851	65.155	34506	Rus_North
Brahui	DB10_North	Mbuti	0.250815	0.003945	63.577	34121	Rus_North
Jew_Tunisian	DB10_North	Mbuti	0.250795	0.003977	63.057	33087	Rus_North
Hazara	DB10_North	Mbuti	0.250364	0.004006	62.499	34019	Rus_North
GujaratiB	DB10_North	Mbuti	0.250333	0.003976	62.96	32863	Rus_North
Yukagir	DB10_North	Mbuti	0.25008	0.004226	59.17	33838	Rus_North
Jew_Cochin	DB10_North	Mbuti	0.249807	0.004076	61.289	32854	Rus_North
Kyrgyz	DB10_North	Mbuti	0.249496	0.004056	61.518	34431	Rus_North
Uyghur	DB10_North	Mbuti	0.24945	0.004	62.365	33764	Rus_North
Todzin	DB10_North	Mbuti	0.249178	0.00472	52.788	31809	Rus_North
GujaratiD	DB10_North	Mbuti	0.249003	0.00404	61.641	32776	Rus_North
GujaratiC	DB10_North	Mbuti	0.248955	0.004164	59.789	32849	Rus_North
Altaian	DB10_North	Mbuti	0.248954	0.004169	59.723	34334	Rus_North
Tofalar	DB10_North	Mbuti	0.24885	0.004494	55.377	32728	Rus_North
Itelmen	DB10_North	Mbuti	0.24879	0.004493	55.375	32365	Rus_North
Yakut	DB10_North	Mbuti	0.248627	0.004328	57.442	33673	Rus_North
Chukchi	DB10_North	Mbuti	0.248433	0.004394	56.545	33065	Rus_North
Dolgan	DB10_North	Mbuti	0.248013	0.004445	55.79	32437	Rus_North
Evenk_FarEast	DB10_North	Mbuti	0.247974	0.00432	57.402	32518	Rus_North
Koryak	DB10_North	Mbuti	0.247868	0.004557	54.393	32654	Rus_North
Nganasan	DB10_North	Mbuti	0.247842	0.004347	57.021	33377	Rus_North
Evenk_Transbaikal	DB10_North	Mbuti	0.247735	0.004454	55.615	32670	Rus_North
Eskimo	DB10_North	Mbuti	0.247391	0.004321	57.254	32981	Rus_North
Punjabi	DB10_North	Mbuti	0.247296	0.003958	62.487	33360	Rus_North
Saudi	DB10_North	Mbuti	0.247186	0.004026	61.394	33253	Rus_North
Kalmyk	DB10_North	Mbuti	0.246728	0.004265	57.849	33544	Rus_North
Tuvinian	DB10_North	Mbuti	0.246348	0.004248	57.992	33956	Rus_North
Buryat	DB10_North	Mbuti	0.246002	0.004228	58.189	34255	Rus_North
Jordanian	DB10_North	Mbuti	0.245499	0.003833	64.046	33545	Rus_North
Mongol	DB10_North	Mbuti	0.24528	0.004175	58.75	34269	Rus_North
Palestinian	DB10_North	Mbuti	0.244781	0.00377	64.92	34685	Rus_North
Jew_Yemenite	DB10_North	Mbuti	0.244438	0.003914	62.451	33179	Rus_North
Syrian	DB10_North	Mbuti	0.244393	0.003948	61.899	33383	Rus_North
Dungan	DB10_North	Mbuti	0.243801	0.004247	57.405	33406	Rus_North
Negidal	DB10_North	Mbuti	0.242869	0.004614	52.642	31807	Rus_North
Iranian_Bandari	DB10_North	Mbuti	0.242612	0.003779	64.198	33094	Rus_North
Newar	DB10_North	Mbuti	0.241956	0.004258	56.83	32600	Rus_North
Oroqen	DB10_North	Mbuti	0.241769	0.004402	54.928	33123	Rus_North
Ulchi	DB10_North	Mbuti	0.241656	0.004358	55.448	33610	Rus_North
BedouinB	DB10_North	Mbuti	0.241594	0.003872	62.396	33849	Rus_North
Atayal	DB10_North	Mbuti	0.240798	0.004569	52.705	32593	Rus_North
Daur	DB10_North	Mbuti	0.240775	0.004418	54.498	33135	Rus_North
Nivh	DB10_North	Mbuti	0.240767	0.004549	52.925	32602	Rus_North
Nanai	DB10_North	Mbuti	0.240308	0.004427	54.283	32812	Rus_North
Hezhen	DB10_North	Mbuti	0.240241	0.004345	55.286	33037	Rus_North
Dai	DB10_North	Mbuti	0.240236	0.004354	55.177	33126	Rus_North
Tibetan	DB10_North	Mbuti	0.239823	0.004261	56.28	34718	Rus_North
Yugur	DB10_North	Mbuti	0.239699	0.004275	56.072	33629	Rus_North
Thai	DB10_North	Mbuti	0.239538	0.004353	55.031	33328	Rus_North
Korean	DB10_North	Mbuti	0.23949	0.004453	53.778	32800	Rus_North
Mongola	DB10_North	Mbuti	0.239434	0.004357	54.953	32887	Rus_North
Han	DB10_North	Mbuti	0.239305	0.004311	55.514	34343	Rus_North
Kinh	DB10_North	Mbuti	0.239213	0.004381	54.602	33130	Rus_North
Burmese	DB10_North	Mbuti	0.239186	0.004202	56.929	33212	Rus_North
Ami	DB10_North	Mbuti	0.23904	0.004476	53.411	32904	Rus_North
Japanese	DB10_North	Mbuti	0.239004	0.004341	55.051	33713	Rus_North
Sherpa	DB10_North	Mbuti	0.238842	0.004598	51.939	32371	Rus_North
Naxi	DB10_North	Mbuti	0.23867	0.004463	53.473	33123	Rus_North
Dong	DB10_North	Mbuti	0.238639	0.004348	54.882	33596	Rus_North
Xibo	DB10_North	Mbuti	0.238597	0.004412	54.082	32949	Rus_North
China_Lahu	DB10_North	Mbuti	0.238508	0.004505	52.943	32899	Rus_North
BedouinA	DB10_North	Mbuti	0.238472	0.003702	64.41	34630	Rus_North
She	DB10_North	Mbuti	0.236782	0.004417	53.61	33081	Rus_North
Yemeni	DB10_North	Mbuti	0.236261	0.003669	64.386	36043	Rus_North
Li	DB10_North	Mbuti	0.234853	0.004538	51.756	32384	Rus_North
Egyptian	DB10_North	Mbuti	0.232345	0.003613	64.316	34448	Rus_North
Libyan	DB10_North	Mbuti	0.228491	0.003848	59.383	32560	Rus_North
Tunisian	DB10_North	Mbuti	0.224405	0.003654	61.411	33555	Rus_North
Moroccan	DB10_North	Mbuti	0.217922	0.00356	61.223	33598	Rus_North
Veps	DB11_North_rel_DB50	Mbuti	0.27826	0.00251	110.879	480282	Rus_North
Saami	DB11_North_rel_DB50	Mbuti	0.277628	0.003034	91.501	442539	Rus_North
Karelian	DB11_North_rel_DB50	Mbuti	0.277357	0.002524	109.878	485400	Rus_North
Estonian	DB11_North_rel_DB50	Mbuti	0.276831	0.002522	109.76	483002	Rus_North
Lithuanian	DB11_North_rel_DB50	Mbuti	0.276538	0.002529	109.357	482726	Rus_North
Finnish	DB11_North_rel_DB50	Mbuti	0.276454	0.002581	107.114	478651	Rus_North
Belarusian	DB11_North_rel_DB50	Mbuti	0.274128	0.002522	108.713	483679	Rus_North
Russian_Archangelsk	DB11_North_rel_DB50	Mbuti	0.275988	0.002515	109.758	487598	Rus_North
Russian_Central	DB11_North_rel_DB50	Mbuti	0.274806	0.002506	109.639	490022	Rus_North
Russian_South	DB11_North_rel_DB50	Mbuti	0.275884	0.002504	110.19	486642	Rus_North
Russia_Chalmny_Varre	DB11_North_rel_DB50	Mbuti	0.274951	0.003013	91.241	327341	Rus_North
Russian_Vologda	DB11_North_rel_DB50	Mbuti	0.275028	0.002457	111.941	492961	Rus_North
Czech	DB11_North_rel_DB50	Mbuti	0.274197	0.002534	108.208	483994	Rus_North
Mordovian	DB11_North_rel_DB50	Mbuti	0.274151	0.00244	112.339	496653	Rus_North
Russian_West	DB11_North_rel_DB50	Mbuti	0.275156	0.002517	109.335	485600	Rus_North
Ukrainian	DB11_North_rel_DB50	Mbuti	0.274035	0.002478	110.58	492768	Rus_North
Icelandic	DB11_North_rel_DB50	Mbuti	0.273888	0.002526	108.441	485063	Rus_North
Norwegian	DB11_North_rel_DB50	Mbuti	0.27384	0.002527	108.385	484926	Rus_North
Orcadian	DB11_North_rel_DB50	Mbuti	0.273622	0.002492	109.798	486060	Rus_North
Scottish	DB11_North_rel_DB50	Mbuti	0.273536	0.002586	105.77	469708	Rus_North
English	DB11_North_rel_DB50	Mbuti	0.272205	0.002461	110.619	483776	Rus_North
Hungarian	DB11_North_rel_DB50	Mbuti	0.272176	0.002523	107.862	492123	Rus_North
Croatian	DB11_North_rel_DB50	Mbuti	0.271843	0.002528	107.538	484000	Rus_North
Polish	DB11_North_rel_DB50	Mbuti	0.271079	0.002889	93.848	440732	Rus_North
Basque	DB11_North_rel_DB50	Mbuti	0.271079	0.002475	109.509	492529	Rus_North
Serbian	DB11_North_rel_DB50	Mbuti	0.27084	0.002459	110.122	486507	Rus_North
French	DB11_North_rel_DB50	Mbuti	0.270688	0.002441	110.902	500971	Rus_North
Tatar_Mishar	DB11_North_rel_DB50	Mbuti	0.2705	0.002488	108.726	482834	Rus_North
Tatar_Kazan	DB11_North_rel_DB50	Mbuti	0.269861	0.002473	109.115	486802	Rus_North
Chuvash	DB11_North_rel_DB50	Mbuti	0.26977	0.002449	110.154	491066	Rus_North
Udmurt	DB11_North_rel_DB50	Mbuti	0.269521	0.002466	109.303	480918	Rus_North
Moldavian	DB11_North_rel_DB50	Mbuti	0.268998	0.002517	106.892	481461	Rus_North
Besermyan	DB11_North_rel_DB50	Mbuti	0.268647	0.002471	108.729	474236	Rus_North
Bulgarian	DB11_North_rel_DB50	Mbuti	0.268403	0.002477	108.356	484230	Rus_North
Gagauz	DB11_North_rel_DB50	Mbuti	0.268231	0.002488	107.801	480895	Rus_North
Spanish	DB11_North_rel_DB50	Mbuti	0.267947	0.002433	110.123	512006	Rus_North
Albanian	DB11_North_rel_DB50	Mbuti	0.267917	0.002507	106.875	476722	Rus_North
Mari	DB11_North_rel_DB50	Mbuti	0.267745	0.002997	89.326	430291	Rus_North
Italian	DB11_North_rel_DB50	Mbuti	0.267356	0.002453	108.979	493528	Rus_North
Greek	DB11_North_rel_DB50	Mbuti	0.26723	0.002442	109.433	491949	Rus_North
Sardinian	DB11_North_rel_DB50	Mbuti	0.266579	0.00252	105.783	492294	Rus_North
Kubachinian	DB11_North_rel_DB50	Mbuti	0.266488	0.002487	107.17	470918	Rus_North
Kaitag	DB11_North_rel_DB50	Mbuti	0.265946	0.002469	107.698	477122	Rus_North
Darginian	DB11_North_rel_DB50	Mbuti	0.265842	0.002531	105.055	476193	Rus_North
Avar	DB11_North_rel_DB50	Mbuti	0.265825	0.002517	105.631	477051	Rus_North
Bashkir	DB11_North_rel_DB50	Mbuti	0.265809	0.002414	110.12	501703	Rus_North
Chechen	DB11_North_rel_DB50	Mbuti	0.265168	0.002462	107.708	482640	Rus_North
Lak	DB11_North_rel_DB50	Mbuti	0.26507	0.00245	108.184	479678	Rus_North
Tlingit	DB11_North_rel_DB50	Mbuti	0.264972	0.00281	94.31	457648	Rus_North
Tabasaran	DB11_North_rel_DB50	Mbuti	0.264922	0.002452	108.047	481041	Rus_North
Lezgin	DB11_North_rel_DB50	Mbuti	0.264334	0.002472	106.915	483137	Rus_North
Mansi	DB11_North_rel_DB50	Mbuti	0.264171	0.002527	104.529	479435	Rus_North
Tatar_Siberian_Zabolotniye	DB11_North_rel_DB50	Mbuti	0.264109	0.00259	101.984	470026	Rus_North
Abazin	DB11_North_rel_DB50	Mbuti	0.263975	0.002482	106.335	479461	Rus_North
Kabardinian	DB11_North_rel_DB50	Mbuti	0.263879	0.002485	106.186	481410	Rus_North
Adygei	DB11_North_rel_DB50	Mbuti	0.263875	0.002391	110.368	495746	Rus_North
Ingushian	DB11_North_rel_DB50	Mbuti	0.263872	0.002464	107.112	481170	Rus_North
Kumyk	DB11_North_rel_DB50	Mbuti	0.263696	0.002478	106.41	482214	Rus_North
Karachai	DB11_North_rel_DB50	Mbuti	0.263642	0.002456	107.345	483316	Rus_North
Sicilian	DB11_North_rel_DB50	Mbuti	0.263131	0.002468	106.635	485869	Rus_North
Circassian	DB11_North_rel_DB50	Mbuti	0.263026	0.002421	108.642	480949	Rus_North
Ossetian	DB11_North_rel_DB50	Mbuti	0.262813	0.002412	108.968	489983	Rus_North
Balkar	DB11_North_rel_DB50	Mbuti	0.26279	0.002433	108.031	485030	Rus_North
Armenian_Hemsheni	DB11_North_rel_DB50	Mbuti	0.26255	0.002473	106.186	476951	Rus_North
Abkhasian	DB11_North_rel_DB50	Mbuti	0.262479	0.002471	106.225	482660	Rus_North
Tatar_Siberian	DB11_North_rel_DB50	Mbuti	0.262128	0.002409	108.796	491412	Rus_North
Jew_Ashkenazi	DB11_North_rel_DB50	Mbuti	0.262066	0.002513	104.267	479201	Rus_North
Selkup	DB11_North_rel_DB50	Mbuti	0.261993	0.002545	102.937	489504	Rus_North
Nogai_Karachay_Cherkessia	DB11_North_rel_DB50	Mbuti	0.261673	0.002419	108.168	486217	Rus_North
Tajik	DB11_North_rel_DB50	Mbuti	0.261551	0.00237	110.337	498979	Rus_North
Georgian	DB11_North_rel_DB50	Mbuti	0.261467	0.002408	108.6	492544	Rus_North
Turkish	DB11_North_rel_DB50	Mbuti	0.261188	0.002397	108.954	502075	Rus_North
Armenian	DB11_North_rel_DB50	Mbuti	0.260835	0.002451	106.441	484229	Rus_North
Ket	DB11_North_rel_DB50	Mbuti	0.260558	0.002548	102.261	481062	Rus_North
Even	DB11_North_rel_DB50	Mbuti	0.260436	0.002501	104.134	481471	Rus_North
Jew_Georgian	DB11_North_rel_DB50	Mbuti	0.260222	0.002502	104.021	477719	Rus_North
Cypriot	DB11_North_rel_DB50	Mbuti	0.260153	0.002486	104.667	480548	Rus_North
Azeri	DB11_North_rel_DB50	Mbuti	0.259895	0.002378	109.293	488603	Rus_North
Altaian_Chelkan	DB11_North_rel_DB50	Mbuti	0.259801	0.002562	101.414	478362	Rus_North
Maltese	DB11_North_rel_DB50	Mbuti	0.259716	0.002476	104.889	481452	Rus_North
Nogai_Stavropol	DB11_North_rel_DB50	Mbuti	0.25961	0.00245	105.953	484637	Rus_North
Nogai_Astrakhan	DB11_North_rel_DB50	Mbuti	0.259405	0.002481	104.564	475914	Rus_North
Kurd	DB11_North_rel_DB50	Mbuti	0.259392	0.002453	105.762	477202	Rus_North
Kalash	DB11_North_rel_DB50	Mbuti	0.259083	0.002426	106.815	484323	Rus_North
Iran_Zoroastrian	DB11_North_rel_DB50	Mbuti	0.259068	0.002395	108.179	485393	Rus_North
Enets	DB11_North_rel_DB50	Mbuti	0.258887	0.002734	94.695	459679	Rus_North
Assyrian	DB11_North_rel_DB50	Mbuti	0.25849	0.002419	106.86	481153	Rus_North
Tubalar	DB11_North_rel_DB50	Mbuti	0.258481	0.002485	104.022	492048	Rus_North
Jew_Iranian	DB11_North_rel_DB50	Mbuti	0.258438	0.002456	105.242	481211	Rus_North
Uzbek	DB11_North_rel_DB50	Mbuti	0.257964	0.002373	108.727	500129	Rus_North
Ezid	DB11_North_rel_DB50	Mbuti	0.257941	0.002425	106.377	479649	Rus_North
Pathan	DB11_North_rel_DB50	Mbuti	0.257459	0.002364	108.896	491956	Rus_North
Turkmen	DB11_North_rel_DB50	Mbuti	0.257396	0.002463	104.524	479262	Rus_North
Iran_Fars	DB11_North_rel_DB50	Mbuti	0.257232	0.00236	108.986	487706	Rus_North
Iranian	DB11_North_rel_DB50	Mbuti	0.257121	0.002365	108.705	499805	Rus_North
Karakalpak	DB11_North_rel_DB50	Mbuti	0.257062	0.002395	107.345	490949	Rus_North
Khakass	DB11_North_rel_DB50	Mbuti	0.256934	0.002513	102.237	487865	Rus_North
Jew_Iraqi	DB11_North_rel_DB50	Mbuti	0.256846	0.002428	105.769	475843	Rus_North
Druze	DB11_North_rel_DB50	Mbuti	0.25647	0.002396	107.023	497264	Rus_North
Kazakh	DB11_North_rel_DB50	Mbuti	0.256336	0.002463	104.073	491795	Rus_North
Yukagir	DB11_North_rel_DB50	Mbuti	0.256211	0.002533	101.151	488537	Rus_North
GujaratiA	DB11_North_rel_DB50	Mbuti	0.255935	0.002491	102.759	470770	Rus_North
Eskimo	DB11_North_rel_DB50	Mbuti	0.255647	0.002629	97.242	477100	Rus_North
Jew_Moroccan	DB11_North_rel_DB50	Mbuti	0.255318	0.002506	101.895	476431	Rus_North
Altaian	DB11_North_rel_DB50	Mbuti	0.255088	0.002513	101.498	495518	Rus_North
Chukchi	DB11_North_rel_DB50	Mbuti	0.255047	0.002604	97.945	477864	Rus_North
Uyghur	DB11_North_rel_DB50	Mbuti	0.254943	0.00244	104.468	487523	Rus_North
Nganasan	DB11_North_rel_DB50	Mbuti	0.254825	0.002676	95.238	481918	Rus_North
Kyrgyz	DB11_North_rel_DB50	Mbuti	0.254748	0.002438	104.494	497338	Rus_North
Itelmen	DB11_North_rel_DB50	Mbuti	0.254672	0.00268	95.036	467359	Rus_North
Jew_Tunisian	DB11_North_rel_DB50	Mbuti	0.254582	0.002475	102.844	478123	Rus_North
Tofalar	DB11_North_rel_DB50	Mbuti	0.254568	0.002594	98.128	473462	Rus_North
Evenk_FarEast	DB11_North_rel_DB50	Mbuti	0.254407	0.002645	96.168	470207	Rus_North
Hazara	DB11_North_rel_DB50	Mbuti	0.254388	0.002421	105.066	491066	Rus_North
Koryak	DB11_North_rel_DB50	Mbuti	0.254335	0.002713	93.75	471640	Rus_North
Lebanese	DB11_North_rel_DB50	Mbuti	0.25428	0.002358	107.849	498359	Rus_North
Balochi	DB11_North_rel_DB50	Mbuti	0.25413	0.002386	106.506	493136	Rus_North
Todzin	DB11_North_rel_DB50	Mbuti	0.254006	0.00267	95.141	460364	Rus_North
GujaratiB	DB11_North_rel_DB50	Mbuti	0.253861	0.00247	102.768	474556	Rus_North
Evenk_Transbaikal	DB11_North_rel_DB50	Mbuti	0.253742	0.002699	94.01	472111	Rus_North
Sindhi_Pakistan	DB11_North_rel_DB50	Mbuti	0.253618	0.002396	105.864	489823	Rus_North
Tuvinian	DB11_North_rel_DB50	Mbuti	0.253205	0.002553	99.188	490273	Rus_North
Brahui	DB11_North_rel_DB50	Mbuti	0.252821	0.002398	105.45	493165	Rus_North
Yakut	DB11_North_rel_DB50	Mbuti	0.252685	0.002581	97.911	486766	Rus_North
Jew_Libyan	DB11_North_rel_DB50	Mbuti	0.252542	0.002392	105.591	482287	Rus_North
Dolgan	DB11_North_rel_DB50	Mbuti	0.252235	0.002649	95.21	468785	Rus_North
GujaratiC	DB11_North_rel_DB50	Mbuti	0.252221	0.002461	102.504	474373	Rus_North
Buryat	DB11_North_rel_DB50	Mbuti	0.251496	0.002516	99.953	494489	Rus_North
Kalmyk	DB11_North_rel_DB50	Mbuti	0.251409	0.002516	99.91	484289	Rus_North
Jew_Cochin	DB11_North_rel_DB50	Mbuti	0.251271	0.00249	100.932	474535	Rus_North
Mongol	DB11_North_rel_DB50	Mbuti	0.251071	0.002501	100.389	495185	Rus_North
Negidal	DB11_North_rel_DB50	Mbuti	0.250308	0.002732	91.634	459780	Rus_North
Oroqen	DB11_North_rel_DB50	Mbuti	0.249509	0.002598	96.028	478706	Rus_North
Ulchi	DB11_North_rel_DB50	Mbuti	0.249406	0.002588	96.371	485522	Rus_North
GujaratiD	DB11_North_rel_DB50	Mbuti	0.249247	0.002388	104.371	473716	Rus_North
Nivh	DB11_North_rel_DB50	Mbuti	0.249194	0.00265	94.047	471671	Rus_North
Saudi	DB11_North_rel_DB50	Mbuti	0.249086	0.002458	101.317	480310	Rus_North
Punjabi	DB11_North_rel_DB50	Mbuti	0.249084	0.002424	102.768	481644	Rus_North
Nanai	DB11_North_rel_DB50	Mbuti	0.248734	0.002625	94.745	474816	Rus_North
Syrian	DB11_North_rel_DB50	Mbuti	0.248361	0.002432	102.103	482103	Rus_North
Hezhen	DB11_North_rel_DB50	Mbuti	0.248123	0.00261	95.055	476894	Rus_North
Jew_Yemenite	DB11_North_rel_DB50	Mbuti	0.248101	0.002453	101.145	479226	Rus_North
Dungan	DB11_North_rel_DB50	Mbuti	0.247708	0.002539	97.563	483204	Rus_North
Daur	DB11_North_rel_DB50	Mbuti	0.24769	0.002585	95.824	479185	Rus_North
Jordanian	DB11_North_rel_DB50	Mbuti	0.247671	0.002394	103.45	484300	Rus_North
Palestinian	DB11_North_rel_DB50	Mbuti	0.247507	0.002339	105.803	500806	Rus_North
Newar	DB11_North_rel_DB50	Mbuti	0.247254	0.002577	95.946	470107	Rus_North
Xibo	DB11_North_rel_DB50	Mbuti	0.246577	0.002569	95.983	476503	Rus_North
Iranian_Bandari	DB11_North_rel_DB50	Mbuti	0.246446	0.002361	104.369	479650	Rus_North
Yugur	DB11_North_rel_DB50	Mbuti	0.246274	0.002562	96.138	486025	Rus_North
BedouinB	DB11_North_rel_DB50	Mbuti	0.24584	0.002321	105.927	488074	Rus_North
Mongola	DB11_North_rel_DB50	Mbuti	0.245574	0.002606	94.226	474606	Rus_North
Korean	DB11_North_rel_DB50	Mbuti	0.245167	0.002618	93.648	473549	Rus_North
Tibetan	DB11_North_rel_DB50	Mbuti	0.244918	0.002546	96.214	501057	Rus_North
Japanese	DB11_North_rel_DB50	Mbuti	0.244721	0.002591	94.445	487102	Rus_North
Han	DB11_North_rel_DB50	Mbuti	0.244489	0.002549	95.912	495753	Rus_North
Burmese	DB11_North_rel_DB50	Mbuti	0.244041	0.002446	99.758	480381	Rus_North
Sherpa	DB11_North_rel_DB50	Mbuti	0.243892	0.002702	90.267	466831	Rus_North
She	DB11_North_rel_DB50	Mbuti	0.243622	0.002578	94.519	477829	Rus_North
China_Lahu	DB11_North_rel_DB50	Mbuti	0.243566	0.002594	93.889	475154	Rus_North
Ami	DB11_North_rel_DB50	Mbuti	0.243463	0.002606	93.44	475188	Rus_North
Dai	DB11_North_rel_DB50	Mbuti	0.243422	0.002657	91.605	478624	Rus_North
Naxi	DB11_North_rel_DB50	Mbuti	0.243364	0.002637	92.284	478070	Rus_North
Thai	DB11_North_rel_DB50	Mbuti	0.243361	0.002499	97.373	481118	Rus_North
Dong	DB11_North_rel_DB50	Mbuti	0.24319	0.002545	95.557	484957	Rus_North
Kinh	DB11_North_rel_DB50	Mbuti	0.242577	0.002562	94.664	477893	Rus_North
Atayal	DB11_North_rel_DB50	Mbuti	0.242544	0.002631	92.19	470686	Rus_North
Li	DB11_North_rel_DB50	Mbuti	0.241187	0.002647	91.124	467926	Rus_North
BedouinA	DB11_North_rel_DB50	Mbuti	0.241103	0.002299	104.893	499632	Rus_North
Yemeni	DB11_North_rel_DB50	Mbuti	0.238136	0.002274	104.711	519034	Rus_North
Egyptian	DB11_North_rel_DB50	Mbuti	0.233882	0.002231	104.823	497669	Rus_North
Libyan	DB11_North_rel_DB50	Mbuti	0.231463	0.002375	97.47	471592	Rus_North
Tunisian	DB11_North_rel_DB50	Mbuti	0.227626	0.002354	96.715	484317	Rus_North
Moroccan	DB11_North_rel_DB50	Mbuti	0.220154	0.002239	98.32	485650	Rus_North
Veps	DB13_North	Mbuti	0.277143	0.002591	106.943	473126	Rus_North
Lithuanian	DB13_North	Mbuti	0.277134	0.002591	106.959	475488	Rus_North
Estonian	DB13_North	Mbuti	0.277134	0.002542	109.026	475836	Rus_North
Karelian	DB13_North	Mbuti	0.277117	0.002521	109.91	478169	Rus_North
Belarusian	DB13_North	Mbuti	0.275179	0.002531	108.71	476499	Rus_North
Russian_Archangelsk	DB13_North	Mbuti	0.276202	0.002548	108.395	480304	Rus_North
Russian_Central	DB13_North	Mbuti	0.275594	0.002508	109.866	482682	Rus_North
Saami	DB13_North	Mbuti	0.275782	0.003279	84.108	436231	Rus_North
Finnish	DB13_North	Mbuti	0.275777	0.002582	106.787	471630	Rus_North
Russian_South	DB13_North	Mbuti	0.276876	0.00253	109.428	479384	Rus_North
Russian_Vologda	DB13_North	Mbuti	0.275613	0.002462	111.959	485585	Rus_North
Icelandic	DB13_North	Mbuti	0.275491	0.002551	108.005	477817	Rus_North
Russian_West	DB13_North	Mbuti	0.276919	0.002545	108.81	478344	Rus_North
Ukrainian	DB13_North	Mbuti	0.27517	0.002516	109.384	485416	Rus_North
Czech	DB13_North	Mbuti	0.275028	0.00256	107.445	476770	Rus_North
Norwegian	DB13_North	Mbuti	0.274972	0.002524	108.931	477714	Rus_North
Polish	DB13_North	Mbuti	0.27451	0.003014	91.084	434267	Rus_North
English	DB13_North	Mbuti	0.274255	0.002536	108.127	476544	Rus_North
Mordovian	DB13_North	Mbuti	0.274054	0.002466	111.134	489225	Rus_North
Orcadian	DB13_North	Mbuti	0.273986	0.00254	107.862	478840	Rus_North
Scottish	DB13_North	Mbuti	0.273421	0.00253	108.065	462817	Rus_North
Hungarian	DB13_North	Mbuti	0.272609	0.002486	109.678	484774	Rus_North
Croatian	DB13_North	Mbuti	0.272605	0.002505	108.834	476747	Rus_North
Serbian	DB13_North	Mbuti	0.272536	0.002486	109.632	479287	Rus_North
French	DB13_North	Mbuti	0.272153	0.002466	110.375	493484	Rus_North
Basque	DB13_North	Mbuti	0.272115	0.002531	107.524	485115	Rus_North
Tatar_Mishar	DB13_North	Mbuti	0.272084	0.002517	108.091	475651	Rus_North
Moldavian	DB13_North	Mbuti	0.271042	0.002519	107.596	474241	Rus_North
Bulgarian	DB13_North	Mbuti	0.27029	0.002478	109.096	477042	Rus_North
Besermyan	DB13_North	Mbuti	0.27003	0.002536	106.495	467202	Rus_North
Tatar_Kazan	DB13_North	Mbuti	0.270003	0.002472	109.219	479569	Rus_North
Gagauz	DB13_North	Mbuti	0.269793	0.002531	106.593	473714	Rus_North
Chuvash	DB13_North	Mbuti	0.269747	0.002495	108.129	483731	Rus_North
Albanian	DB13_North	Mbuti	0.269737	0.002598	103.835	469579	Rus_North
Udmurt	DB13_North	Mbuti	0.269589	0.002529	106.588	473778	Rus_North
Italian	DB13_North	Mbuti	0.269272	0.002451	109.855	486119	Rus_North
Spanish	DB13_North	Mbuti	0.2692	0.002446	110.077	504421	Rus_North
Mari	DB13_North	Mbuti	0.268687	0.003155	85.168	424310	Rus_North
Sardinian	DB13_North	Mbuti	0.268643	0.002516	106.781	484954	Rus_North
Greek	DB13_North	Mbuti	0.268192	0.002455	109.261	484542	Rus_North
Kubachinian	DB13_North	Mbuti	0.267513	0.002527	105.881	464018	Rus_North
Avar	DB13_North	Mbuti	0.267254	0.002504	106.734	469928	Rus_North
Kaitag	DB13_North	Mbuti	0.266609	0.002513	106.102	470073	Rus_North
Lezgin	DB13_North	Mbuti	0.266237	0.002503	106.375	475914	Rus_North
Lak	DB13_North	Mbuti	0.26592	0.002432	109.341	472513	Rus_North
Tabasaran	DB13_North	Mbuti	0.265716	0.00246	108.027	473805	Rus_North
Darginian	DB13_North	Mbuti	0.265683	0.002512	105.766	469177	Rus_North
Bashkir	DB13_North	Mbuti	0.265567	0.00246	107.942	494230	Rus_North
Chechen	DB13_North	Mbuti	0.265526	0.002441	108.774	475419	Rus_North
Adygei	DB13_North	Mbuti	0.265064	0.002437	108.789	488332	Rus_North
Ingushian	DB13_North	Mbuti	0.264947	0.002449	108.182	473957	Rus_North
Abazin	DB13_North	Mbuti	0.264921	0.002458	107.797	472269	Rus_North
Karachai	DB13_North	Mbuti	0.26478	0.00247	107.181	476175	Rus_North
Circassian	DB13_North	Mbuti	0.264586	0.002459	107.603	473744	Rus_North
Kabardinian	DB13_North	Mbuti	0.26451	0.002476	106.821	474251	Rus_North
Balkar	DB13_North	Mbuti	0.264441	0.002506	105.505	477774	Rus_North
Ossetian	DB13_North	Mbuti	0.264246	0.002461	107.392	482678	Rus_North
Kumyk	DB13_North	Mbuti	0.264231	0.002505	105.474	475005	Rus_North
Abkhasian	DB13_North	Mbuti	0.263983	0.0025	105.596	475369	Rus_North
Sicilian	DB13_North	Mbuti	0.263831	0.002458	107.333	478659	Rus_North
Georgian	DB13_North	Mbuti	0.263693	0.002472	106.658	485173	Rus_North
Armenian_Hemsheni	DB13_North	Mbuti	0.263336	0.002555	103.06	469822	Rus_North
Mansi	DB13_North	Mbuti	0.263109	0.002592	101.513	472336	Rus_North
Tlingit	DB13_North	Mbuti	0.26273	0.002842	92.437	451099	Rus_North
Jew_Ashkenazi	DB13_North	Mbuti	0.262131	0.002514	104.258	472001	Rus_North
Armenian	DB13_North	Mbuti	0.262077	0.002489	105.293	476974	Rus_North
Cypriot	DB13_North	Mbuti	0.261986	0.002497	104.911	473335	Rus_North
Tajik	DB13_North	Mbuti	0.261908	0.002411	108.633	491496	Rus_North
Nogai_Karachay_Cherkessia	DB13_North	Mbuti	0.261771	0.002449	106.89	479022	Rus_North
Maltese	DB13_North	Mbuti	0.261744	0.002498	104.767	474151	Rus_North
Turkish	DB13_North	Mbuti	0.26172	0.002415	108.392	494568	Rus_North
Tatar_Siberian	DB13_North	Mbuti	0.261189	0.002482	105.248	484052	Rus_North
Jew_Georgian	DB13_North	Mbuti	0.261162	0.002518	103.709	470580	Rus_North
Azeri	DB13_North	Mbuti	0.261005	0.002386	109.367	481273	Rus_North
Tatar_Siberian_Zabolotniye	DB13_North	Mbuti	0.26046	0.002583	100.831	463208	Rus_North
Assyrian	DB13_North	Mbuti	0.260441	0.002428	107.263	473928	Rus_North
Kurd	DB13_North	Mbuti	0.260007	0.002446	106.313	470009	Rus_North
Kalash	DB13_North	Mbuti	0.259694	0.002451	105.966	477064	Rus_North
Selkup	DB13_North	Mbuti	0.259424	0.002584	100.388	482284	Rus_North
Iran_Zoroastrian	DB13_North	Mbuti	0.259334	0.002414	107.428	478144	Rus_North
Jew_Iranian	DB13_North	Mbuti	0.259254	0.0025	103.685	473986	Rus_North
Jew_Iraqi	DB13_North	Mbuti	0.258901	0.002495	103.768	468676	Rus_North
Ezid	DB13_North	Mbuti	0.258779	0.002411	107.315	472550	Rus_North
Altaian_Chelkan	DB13_North	Mbuti	0.258695	0.00257	100.64	471246	Rus_North
Nogai_Stavropol	DB13_North	Mbuti	0.258656	0.002485	104.107	477382	Rus_North
Iran_Fars	DB13_North	Mbuti	0.258582	0.002395	107.982	480514	Rus_North
Druze	DB13_North	Mbuti	0.25852	0.002419	106.86	489814	Rus_North
Ket	DB13_North	Mbuti	0.258191	0.002565	100.65	473918	Rus_North
Iranian	DB13_North	Mbuti	0.257837	0.002384	108.141	492338	Rus_North
Tubalar	DB13_North	Mbuti	0.257715	0.002514	102.504	484724	Rus_North
Nogai_Astrakhan	DB13_North	Mbuti	0.257715	0.002576	100.043	468867	Rus_North
Uzbek	DB13_North	Mbuti	0.25762	0.00242	106.467	492648	Rus_North
Turkmen	DB13_North	Mbuti	0.25731	0.002491	103.282	472051	Rus_North
Pathan	DB13_North	Mbuti	0.257204	0.002428	105.948	484576	Rus_North
Even	DB13_North	Mbuti	0.257156	0.00256	100.445	474337	Rus_North
Jew_Moroccan	DB13_North	Mbuti	0.257137	0.002514	102.288	469297	Rus_North
Karakalpak	DB13_North	Mbuti	0.256275	0.002449	104.665	483613	Rus_North
Enets	DB13_North	Mbuti	0.256214	0.002744	93.363	452911	Rus_North
Jew_Tunisian	DB13_North	Mbuti	0.255818	0.002433	105.129	471039	Rus_North
Khakass	DB13_North	Mbuti	0.255704	0.002562	99.814	480615	Rus_North
GujaratiA	DB13_North	Mbuti	0.255696	0.002477	103.209	463869	Rus_North
Lebanese	DB13_North	Mbuti	0.255677	0.002382	107.322	490897	Rus_North
Kazakh	DB13_North	Mbuti	0.255523	0.0025	102.207	484447	Rus_North
Balochi	DB13_North	Mbuti	0.254881	0.002418	105.419	485773	Rus_North
Uyghur	DB13_North	Mbuti	0.254596	0.002475	102.866	480221	Rus_North
Jew_Libyan	DB13_North	Mbuti	0.254509	0.002422	105.073	475048	Rus_North
Sindhi_Pakistan	DB13_North	Mbuti	0.254445	0.00241	105.582	482512	Rus_North
Hazara	DB13_North	Mbuti	0.254239	0.002486	102.272	483743	Rus_North
GujaratiB	DB13_North	Mbuti	0.254029	0.002497	101.74	467555	Rus_North
Brahui	DB13_North	Mbuti	0.2535	0.002428	104.411	485839	Rus_North
Yukagir	DB13_North	Mbuti	0.253489	0.002598	97.569	481250	Rus_North
Altaian	DB13_North	Mbuti	0.253052	0.002532	99.949	488112	Rus_North
Kyrgyz	DB13_North	Mbuti	0.252971	0.002492	101.511	489917	Rus_North
Evenk_FarEast	DB13_North	Mbuti	0.252694	0.002706	93.398	463264	Rus_North
Todzin	DB13_North	Mbuti	0.252514	0.002764	91.358	453642	Rus_North
Eskimo	DB13_North	Mbuti	0.252368	0.002724	92.642	470071	Rus_North
Jew_Cochin	DB13_North	Mbuti	0.251673	0.002533	99.359	467320	Rus_North
Tuvinian	DB13_North	Mbuti	0.251541	0.002619	96.047	482932	Rus_North
GujaratiC	DB13_North	Mbuti	0.251394	0.002553	98.476	467452	Rus_North
Chukchi	DB13_North	Mbuti	0.251199	0.002706	92.816	470820	Rus_North
Nganasan	DB13_North	Mbuti	0.251069	0.002687	93.454	474808	Rus_North
Tofalar	DB13_North	Mbuti	0.250831	0.002634	95.236	466440	Rus_North
Saudi	DB13_North	Mbuti	0.250191	0.002424	103.219	473019	Rus_North
Itelmen	DB13_North	Mbuti	0.250065	0.002764	90.485	460770	Rus_North
Evenk_Transbaikal	DB13_North	Mbuti	0.250033	0.002742	91.187	465217	Rus_North
Syrian	DB13_North	Mbuti	0.249991	0.002442	102.376	474807	Rus_North
Punjabi	DB13_North	Mbuti	0.249976	0.00246	101.631	474432	Rus_North
Yakut	DB13_North	Mbuti	0.249871	0.002593	96.351	479517	Rus_North
Koryak	DB13_North	Mbuti	0.249677	0.002762	90.4	464844	Rus_North
Kalmyk	DB13_North	Mbuti	0.249592	0.00257	97.125	477067	Rus_North
Dolgan	DB13_North	Mbuti	0.249475	0.002698	92.482	462055	Rus_North
Buryat	DB13_North	Mbuti	0.249397	0.002558	97.482	487099	Rus_North
Palestinian	DB13_North	Mbuti	0.249332	0.002368	105.295	493351	Rus_North
GujaratiD	DB13_North	Mbuti	0.249178	0.002435	102.323	466632	Rus_North
Mongol	DB13_North	Mbuti	0.249075	0.002555	97.473	487783	Rus_North
Jew_Yemenite	DB13_North	Mbuti	0.249072	0.002458	101.331	472014	Rus_North
Jordanian	DB13_North	Mbuti	0.248748	0.002406	103.374	477061	Rus_North
Negidal	DB13_North	Mbuti	0.247598	0.002849	86.898	453109	Rus_North
BedouinB	DB13_North	Mbuti	0.247102	0.002364	104.522	480780	Rus_North
Dungan	DB13_North	Mbuti	0.246879	0.00258	95.705	475927	Rus_North
Iranian_Bandari	DB13_North	Mbuti	0.246742	0.002395	103.011	472464	Rus_North
Oroqen	DB13_North	Mbuti	0.246695	0.002645	93.282	471534	Rus_North
Ulchi	DB13_North	Mbuti	0.246478	0.002695	91.463	478286	Rus_North
Nanai	DB13_North	Mbuti	0.245842	0.002704	90.924	467864	Rus_North
Nivh	DB13_North	Mbuti	0.245732	0.002757	89.128	464700	Rus_North
Daur	DB13_North	Mbuti	0.245498	0.002642	92.926	472012	Rus_North
Newar	DB13_North	Mbuti	0.245217	0.002581	95.022	463166	Rus_North
Hezhen	DB13_North	Mbuti	0.245003	0.002666	91.914	469767	Rus_North
Yugur	DB13_North	Mbuti	0.244905	0.002594	94.413	478748	Rus_North
Mongola	DB13_North	Mbuti	0.244673	0.002613	93.627	467634	Rus_North
Xibo	DB13_North	Mbuti	0.244277	0.002649	92.206	469431	Rus_North
Korean	DB13_North	Mbuti	0.243726	0.002676	91.067	466526	Rus_North
BedouinA	DB13_North	Mbuti	0.242914	0.002333	104.136	492206	Rus_North
Ami	DB13_North	Mbuti	0.242903	0.00266	91.313	468130	Rus_North
Japanese	DB13_North	Mbuti	0.242891	0.002636	92.146	479822	Rus_North
Han	DB13_North	Mbuti	0.24288	0.002592	93.694	488300	Rus_North
Tibetan	DB13_North	Mbuti	0.242841	0.002581	94.105	493624	Rus_North
Dai	DB13_North	Mbuti	0.242793	0.002663	91.182	471514	Rus_North
Kinh	DB13_North	Mbuti	0.242509	0.002632	92.136	470736	Rus_North
Dong	DB13_North	Mbuti	0.242281	0.002588	93.605	477715	Rus_North
Burmese	DB13_North	Mbuti	0.242279	0.002497	97.033	473295	Rus_North
Atayal	DB13_North	Mbuti	0.242239	0.002726	88.854	463686	Rus_North
She	DB13_North	Mbuti	0.242201	0.002666	90.863	470677	Rus_North
Thai	DB13_North	Mbuti	0.242118	0.002528	95.761	473946	Rus_North
Naxi	DB13_North	Mbuti	0.242059	0.002646	91.482	470966	Rus_North
China_Lahu	DB13_North	Mbuti	0.241909	0.002633	91.893	468120	Rus_North
Sherpa	DB13_North	Mbuti	0.241225	0.002682	89.935	460060	Rus_North
Li	DB13_North	Mbuti	0.240148	0.002661	90.26	461068	Rus_North
Yemeni	DB13_North	Mbuti	0.239255	0.002256	106.036	511412	Rus_North
Egyptian	DB13_North	Mbuti	0.235292	0.002286	102.915	490306	Rus_North
Libyan	DB13_North	Mbuti	0.231931	0.002453	94.548	464577	Rus_North
Tunisian	DB13_North	Mbuti	0.229305	0.00235	97.557	477151	Rus_North
Moroccan	DB13_North	Mbuti	0.220529	0.002239	98.5	478458	Rus_North
Lithuanian	DB15_Balt	Mbuti	0.273562	0.005101	53.631	18763	Rus_Balt
Icelandic	DB15_Balt	Mbuti	0.271152	0.00497	54.556	18861	Rus_Balt
Czech	DB15_Balt	Mbuti	0.270546	0.005109	52.958	18820	Rus_Balt
Veps	DB15_Balt	Mbuti	0.270514	0.005052	53.545	18693	Rus_Balt
Belarusian	DB15_Balt	Mbuti	0.270342	0.005039	53.648	18822	Rus_Balt
Russian_Archangelsk	DB15_Balt	Mbuti	0.267036	0.004964	53.8	18987	Rus_Balt
Estonian	DB15_Balt	Mbuti	0.270003	0.005106	52.876	18800	Rus_Balt
Russian_Central	DB15_Balt	Mbuti	0.269914	0.004996	54.026	19043	Rus_Balt
Russian_South	DB15_Balt	Mbuti	0.268909	0.004972	54.088	18925	Rus_Balt
Karelian	DB15_Balt	Mbuti	0.269629	0.005098	52.887	18914	Rus_Balt
Basque	DB15_Balt	Mbuti	0.269472	0.004935	54.6	19166	Rus_Balt
Norwegian	DB15_Balt	Mbuti	0.269297	0.005	53.863	18853	Rus_Balt
Russian_Vologda	DB15_Balt	Mbuti	0.268696	0.004891	54.935	19199	Rus_Balt
Russian_West	DB15_Balt	Mbuti	0.269882	0.005032	53.638	18919	Rus_Balt
Hungarian	DB15_Balt	Mbuti	0.268669	0.004998	53.76	19139	Rus_Balt
Orcadian	DB15_Balt	Mbuti	0.268603	0.00495	54.267	18919	Rus_Balt
English	DB15_Balt	Mbuti	0.268538	0.004977	53.952	18813	Rus_Balt
Mordovian	DB15_Balt	Mbuti	0.268352	0.004867	55.132	19353	Rus_Balt
Croatian	DB15_Balt	Mbuti	0.267958	0.005014	53.439	18774	Rus_Balt
French	DB15_Balt	Mbuti	0.267801	0.004932	54.294	19521	Rus_Balt
Finnish	DB15_Balt	Mbuti	0.267443	0.005134	52.09	18625	Rus_Balt
Ukrainian	DB15_Balt	Mbuti	0.270021	0.004953	54.512	19180	Rus_Balt
Polish	DB15_Balt	Mbuti	0.266108	0.006505	40.909	17113	Rus_Balt
Serbian	DB15_Balt	Mbuti	0.265904	0.004941	53.821	18969	Rus_Balt
Scottish	DB15_Balt	Mbuti	0.265622	0.005217	50.914	18234	Rus_Balt
Italian	DB15_Balt	Mbuti	0.264658	0.004929	53.696	19206	Rus_Balt
Spanish	DB15_Balt	Mbuti	0.264184	0.004849	54.482	19960	Rus_Balt
Bulgarian	DB15_Balt	Mbuti	0.264104	0.004887	54.043	18848	Rus_Balt
Gagauz	DB15_Balt	Mbuti	0.263633	0.004956	53.194	18663	Rus_Balt
Lak	DB15_Balt	Mbuti	0.263611	0.005054	52.155	18667	Rus_Balt
Moldavian	DB15_Balt	Mbuti	0.263595	0.005057	52.127	18705	Rus_Balt
Sardinian	DB15_Balt	Mbuti	0.263426	0.005015	52.526	19172	Rus_Balt
Albanian	DB15_Balt	Mbuti	0.262768	0.004976	52.807	18519	Rus_Balt
Greek	DB15_Balt	Mbuti	0.26225	0.004848	54.097	19137	Rus_Balt
Chuvash	DB15_Balt	Mbuti	0.262115	0.00501	52.315	19131	Rus_Balt
Tatar_Mishar	DB15_Balt	Mbuti	0.262113	0.004996	52.462	18790	Rus_Balt
Tatar_Kazan	DB15_Balt	Mbuti	0.261553	0.004935	52.999	18948	Rus_Balt
Darginian	DB15_Balt	Mbuti	0.261074	0.005066	51.533	18474	Rus_Balt
Tabasaran	DB15_Balt	Mbuti	0.260755	0.00506	51.534	18710	Rus_Balt
Lezgin	DB15_Balt	Mbuti	0.260725	0.004877	53.457	18762	Rus_Balt
Besermyan	DB15_Balt	Mbuti	0.260414	0.005164	50.425	18438	Rus_Balt
Sicilian	DB15_Balt	Mbuti	0.260389	0.005001	52.072	18902	Rus_Balt
Udmurt	DB15_Balt	Mbuti	0.260297	0.005083	51.206	18739	Rus_Balt
Chechen	DB15_Balt	Mbuti	0.259799	0.005036	51.593	18739	Rus_Balt
Avar	DB15_Balt	Mbuti	0.259567	0.005029	51.612	18534	Rus_Balt
Kaitag	DB15_Balt	Mbuti	0.259474	0.005068	51.198	18546	Rus_Balt
Kumyk	DB15_Balt	Mbuti	0.258775	0.005037	51.371	18716	Rus_Balt
Saami	DB15_Balt	Mbuti	0.258339	0.006424	40.212	17150	Rus_Balt
Balkar	DB15_Balt	Mbuti	0.25825	0.004926	52.424	18869	Rus_Balt
Abkhasian	DB15_Balt	Mbuti	0.257946	0.004842	53.275	18761	Rus_Balt
Georgian	DB15_Balt	Mbuti	0.257691	0.004889	52.711	19196	Rus_Balt
Adygei	DB15_Balt	Mbuti	0.257668	0.004846	53.172	19282	Rus_Balt
Karachai	DB15_Balt	Mbuti	0.257368	0.004952	51.969	18812	Rus_Balt
Ingushian	DB15_Balt	Mbuti	0.257333	0.004972	51.761	18702	Rus_Balt
Kubachinian	DB15_Balt	Mbuti	0.257052	0.005098	50.418	18268	Rus_Balt
Maltese	DB15_Balt	Mbuti	0.257016	0.00492	52.243	18710	Rus_Balt
Turkish	DB15_Balt	Mbuti	0.256991	0.004781	53.752	19587	Rus_Balt
Jew_Ashkenazi	DB15_Balt	Mbuti	0.25696	0.004992	51.474	18589	Rus_Balt
Armenian_Hemsheni	DB15_Balt	Mbuti	0.256662	0.00498	51.538	18535	Rus_Balt
Kabardinian	DB15_Balt	Mbuti	0.256646	0.004932	52.032	18699	Rus_Balt
Armenian	DB15_Balt	Mbuti	0.256567	0.004903	52.325	18810	Rus_Balt
Bashkir	DB15_Balt	Mbuti	0.256528	0.004823	53.184	19575	Rus_Balt
Abazin	DB15_Balt	Mbuti	0.256108	0.004939	51.856	18670	Rus_Balt
Circassian	DB15_Balt	Mbuti	0.255891	0.00496	51.59	18728	Rus_Balt
Cypriot	DB15_Balt	Mbuti	0.255528	0.004898	52.166	18648	Rus_Balt
Ossetian	DB15_Balt	Mbuti	0.25533	0.004784	53.373	19085	Rus_Balt
Jew_Iranian	DB15_Balt	Mbuti	0.254813	0.004938	51.604	18714	Rus_Balt
Iran_Zoroastrian	DB15_Balt	Mbuti	0.254529	0.004762	53.448	18902	Rus_Balt
Jew_Georgian	DB15_Balt	Mbuti	0.254466	0.004994	50.959	18571	Rus_Balt
Kurd	DB15_Balt	Mbuti	0.254116	0.004938	51.466	18550	Rus_Balt
Kalash	DB15_Balt	Mbuti	0.253809	0.005114	49.634	18816	Rus_Balt
Tajik	DB15_Balt	Mbuti	0.253513	0.004744	53.435	19480	Rus_Balt
Mari	DB15_Balt	Mbuti	0.253507	0.007329	34.591	16725	Rus_Balt
Azeri	DB15_Balt	Mbuti	0.253415	0.004783	52.981	19011	Rus_Balt
Jew_Moroccan	DB15_Balt	Mbuti	0.253245	0.005004	50.612	18509	Rus_Balt
Mansi	DB15_Balt	Mbuti	0.253132	0.005185	48.822	18666	Rus_Balt
Pathan	DB15_Balt	Mbuti	0.252838	0.004815	52.511	19172	Rus_Balt
Nogai_Karachay_Cherkessia	DB15_Balt	Mbuti	0.252825	0.004836	52.279	18931	Rus_Balt
Jew_Tunisian	DB15_Balt	Mbuti	0.252712	0.004937	51.187	18580	Rus_Balt
Assyrian	DB15_Balt	Mbuti	0.252523	0.00491	51.43	18714	Rus_Balt
Druze	DB15_Balt	Mbuti	0.252487	0.004824	52.345	19371	Rus_Balt
Iranian	DB15_Balt	Mbuti	0.252368	0.004711	53.565	19478	Rus_Balt
Iran_Fars	DB15_Balt	Mbuti	0.252087	0.004762	52.938	18952	Rus_Balt
GujaratiA	DB15_Balt	Mbuti	0.251482	0.004997	50.326	18250	Rus_Balt
Jew_Iraqi	DB15_Balt	Mbuti	0.251332	0.004994	50.329	18525	Rus_Balt
Turkmen	DB15_Balt	Mbuti	0.251252	0.004916	51.104	18676	Rus_Balt
Ezid	DB15_Balt	Mbuti	0.251127	0.004949	50.744	18663	Rus_Balt
Tatar_Siberian_Zabolotniye	DB15_Balt	Mbuti	0.25074	0.005159	48.601	18238	Rus_Balt
Lebanese	DB15_Balt	Mbuti	0.250602	0.004737	52.9	19405	Rus_Balt
Altaian_Chelkan	DB15_Balt	Mbuti	0.25041	0.005075	49.343	18612	Rus_Balt
Tlingit	DB15_Balt	Mbuti	0.250342	0.005671	44.148	17791	Rus_Balt
Tatar_Siberian	DB15_Balt	Mbuti	0.250292	0.004867	51.426	19146	Rus_Balt
Balochi	DB15_Balt	Mbuti	0.249934	0.004768	52.414	19200	Rus_Balt
Brahui	DB15_Balt	Mbuti	0.249829	0.00478	52.269	19214	Rus_Balt
Nogai_Astrakhan	DB15_Balt	Mbuti	0.249731	0.00494	50.555	18530	Rus_Balt
Sindhi_Pakistan	DB15_Balt	Mbuti	0.249442	0.004866	51.264	19077	Rus_Balt
Jew_Libyan	DB15_Balt	Mbuti	0.2493	0.005018	49.678	18742	Rus_Balt
Nogai_Stavropol	DB15_Balt	Mbuti	0.249272	0.00493	50.564	18875	Rus_Balt
Enets	DB15_Balt	Mbuti	0.248557	0.005595	44.421	17821	Rus_Balt
Uzbek	DB15_Balt	Mbuti	0.248493	0.004713	52.73	19529	Rus_Balt
Even	DB15_Balt	Mbuti	0.248379	0.005089	48.804	18732	Rus_Balt
Selkup	DB15_Balt	Mbuti	0.247559	0.005063	48.895	19037	Rus_Balt
Tubalar	DB15_Balt	Mbuti	0.246838	0.004966	49.702	19167	Rus_Balt
Karakalpak	DB15_Balt	Mbuti	0.246277	0.004808	51.224	19114	Rus_Balt
GujaratiB	DB15_Balt	Mbuti	0.245595	0.00492	49.914	18397	Rus_Balt
Hazara	DB15_Balt	Mbuti	0.245307	0.00479	51.212	19105	Rus_Balt
Ket	DB15_Balt	Mbuti	0.245003	0.005151	47.568	18698	Rus_Balt
Palestinian	DB15_Balt	Mbuti	0.244979	0.004611	53.124	19519	Rus_Balt
GujaratiC	DB15_Balt	Mbuti	0.244842	0.00497	49.267	18421	Rus_Balt
Saudi	DB15_Balt	Mbuti	0.244733	0.004918	49.761	18683	Rus_Balt
Khakass	DB15_Balt	Mbuti	0.244615	0.004962	49.296	18962	Rus_Balt
Syrian	DB15_Balt	Mbuti	0.244577	0.004882	50.093	18755	Rus_Balt
Punjabi	DB15_Balt	Mbuti	0.24436	0.004822	50.678	18670	Rus_Balt
Jordanian	DB15_Balt	Mbuti	0.244334	0.004748	51.459	18808	Rus_Balt
Jew_Yemenite	DB15_Balt	Mbuti	0.243813	0.004912	49.639	18621	Rus_Balt
BedouinB	DB15_Balt	Mbuti	0.24372	0.004842	50.333	19026	Rus_Balt
GujaratiD	DB15_Balt	Mbuti	0.243513	0.005015	48.552	18412	Rus_Balt
Jew_Cochin	DB15_Balt	Mbuti	0.243309	0.004968	48.98	18427	Rus_Balt
Kazakh	DB15_Balt	Mbuti	0.243194	0.004893	49.705	19200	Rus_Balt
Iranian_Bandari	DB15_Balt	Mbuti	0.243154	0.004656	52.219	18615	Rus_Balt
Uyghur	DB15_Balt	Mbuti	0.242869	0.004816	50.431	19018	Rus_Balt
Kyrgyz	DB15_Balt	Mbuti	0.241961	0.004854	49.851	19394	Rus_Balt
Evenk_FarEast	DB15_Balt	Mbuti	0.241848	0.00532	45.461	18300	Rus_Balt
Eskimo	DB15_Balt	Mbuti	0.241783	0.005216	46.353	18585	Rus_Balt
Yukagir	DB15_Balt	Mbuti	0.24126	0.005103	47.282	19020	Rus_Balt
Tofalar	DB15_Balt	Mbuti	0.239306	0.005349	44.739	18401	Rus_Balt
Altaian	DB15_Balt	Mbuti	0.239217	0.004942	48.41	19277	Rus_Balt
Koryak	DB15_Balt	Mbuti	0.23907	0.005391	44.349	18374	Rus_Balt
Chukchi	DB15_Balt	Mbuti	0.238789	0.005145	46.41	18630	Rus_Balt
Tuvinian	DB15_Balt	Mbuti	0.23847	0.005018	47.527	19090	Rus_Balt
Itelmen	DB15_Balt	Mbuti	0.238292	0.005319	44.802	18216	Rus_Balt
BedouinA	DB15_Balt	Mbuti	0.238125	0.004597	51.805	19442	Rus_Balt
Kalmyk	DB15_Balt	Mbuti	0.237228	0.00501	47.355	18846	Rus_Balt
Yakut	DB15_Balt	Mbuti	0.23674	0.005102	46.402	18949	Rus_Balt
Buryat	DB15_Balt	Mbuti	0.23635	0.005029	46.993	19247	Rus_Balt
Dolgan	DB15_Balt	Mbuti	0.236098	0.005314	44.43	18234	Rus_Balt
Dungan	DB15_Balt	Mbuti	0.235302	0.004979	47.261	18833	Rus_Balt
Mongol	DB15_Balt	Mbuti	0.235134	0.004966	47.351	19325	Rus_Balt
Newar	DB15_Balt	Mbuti	0.234713	0.004923	47.68	18262	Rus_Balt
Todzin	DB15_Balt	Mbuti	0.234591	0.005518	42.517	17911	Rus_Balt
Nganasan	DB15_Balt	Mbuti	0.234543	0.005342	43.903	18748	Rus_Balt
Evenk_Transbaikal	DB15_Balt	Mbuti	0.234265	0.005492	42.655	18353	Rus_Balt
Yugur	DB15_Balt	Mbuti	0.23385	0.00502	46.585	18915	Rus_Balt
Yemeni	DB15_Balt	Mbuti	0.233552	0.004514	51.742	20235	Rus_Balt
Xibo	DB15_Balt	Mbuti	0.233218	0.00502	46.454	18511	Rus_Balt
Nivh	DB15_Balt	Mbuti	0.232777	0.005358	43.448	18365	Rus_Balt
Oroqen	DB15_Balt	Mbuti	0.231558	0.005175	44.743	18649	Rus_Balt
Thai	DB15_Balt	Mbuti	0.231321	0.005029	46.001	18717	Rus_Balt
Ulchi	DB15_Balt	Mbuti	0.231059	0.005145	44.911	18901	Rus_Balt
Tibetan	DB15_Balt	Mbuti	0.231024	0.004936	46.806	19547	Rus_Balt
Hezhen	DB15_Balt	Mbuti	0.230753	0.005115	45.114	18548	Rus_Balt
Mongola	DB15_Balt	Mbuti	0.230629	0.005075	45.447	18473	Rus_Balt
Egyptian	DB15_Balt	Mbuti	0.230516	0.004501	51.213	19324	Rus_Balt
She	DB15_Balt	Mbuti	0.230454	0.005162	44.648	18589	Rus_Balt
Daur	DB15_Balt	Mbuti	0.230368	0.005157	44.671	18659	Rus_Balt
Atayal	DB15_Balt	Mbuti	0.23018	0.005337	43.13	18327	Rus_Balt
Japanese	DB15_Balt	Mbuti	0.230018	0.005046	45.586	18957	Rus_Balt
Ami	DB15_Balt	Mbuti	0.230003	0.005155	44.621	18510	Rus_Balt
Kinh	DB15_Balt	Mbuti	0.229947	0.005226	43.998	18587	Rus_Balt
Nanai	DB15_Balt	Mbuti	0.229876	0.005249	43.798	18490	Rus_Balt
Han	DB15_Balt	Mbuti	0.229653	0.00495	46.397	19320	Rus_Balt
Burmese	DB15_Balt	Mbuti	0.229634	0.004924	46.635	18684	Rus_Balt
Negidal	DB15_Balt	Mbuti	0.229194	0.005559	41.232	17874	Rus_Balt
Dai	DB15_Balt	Mbuti	0.229137	0.005124	44.722	18624	Rus_Balt
Korean	DB15_Balt	Mbuti	0.229129	0.005223	43.872	18439	Rus_Balt
Naxi	DB15_Balt	Mbuti	0.229041	0.005024	45.586	18613	Rus_Balt
Sherpa	DB15_Balt	Mbuti	0.227953	0.005387	42.315	18178	Rus_Balt
Libyan	DB15_Balt	Mbuti	0.2278	0.004837	47.091	18280	Rus_Balt
Li	DB15_Balt	Mbuti	0.22754	0.005347	42.553	18224	Rus_Balt
China_Lahu	DB15_Balt	Mbuti	0.227009	0.005178	43.842	18507	Rus_Balt
Dong	DB15_Balt	Mbuti	0.226974	0.005081	44.668	18902	Rus_Balt
Tunisian	DB15_Balt	Mbuti	0.225625	0.004636	48.669	18825	Rus_Balt
Moroccan	DB15_Balt	Mbuti	0.216168	0.00425	50.858	18876	Rus_Balt
Lithuanian	DB16_SWest	Mbuti	0.273733	0.005172	52.927	17114	Rus_SWest
Scottish	DB16_SWest	Mbuti	0.271985	0.00535	50.836	16573	Rus_SWest
Norwegian	DB16_SWest	Mbuti	0.270788	0.00512	52.887	17158	Rus_SWest
Czech	DB16_SWest	Mbuti	0.270354	0.005072	53.3	17122	Rus_SWest
Belarusian	DB16_SWest	Mbuti	0.268282	0.005181	51.777	17106	Rus_SWest
Icelandic	DB16_SWest	Mbuti	0.269724	0.005137	52.506	17178	Rus_SWest
Estonian	DB16_SWest	Mbuti	0.268849	0.005158	52.125	17113	Rus_SWest
Hungarian	DB16_SWest	Mbuti	0.268764	0.004957	54.215	17437	Rus_SWest
Russian_Archangelsk	DB16_SWest	Mbuti	0.267807	0.004983	53.743	17292	Rus_SWest
Orcadian	DB16_SWest	Mbuti	0.268446	0.005062	53.028	17212	Rus_SWest
Basque	DB16_SWest	Mbuti	0.268359	0.005032	53.335	17440	Rus_SWest
Russian_Central	DB16_SWest	Mbuti	0.267653	0.005061	52.885	17331	Rus_SWest
French	DB16_SWest	Mbuti	0.268262	0.004914	54.589	17794	Rus_SWest
English	DB16_SWest	Mbuti	0.268251	0.005127	52.317	17119	Rus_SWest
Serbian	DB16_SWest	Mbuti	0.268179	0.004975	53.904	17298	Rus_SWest
Croatian	DB16_SWest	Mbuti	0.268176	0.00515	52.068	17159	Rus_SWest
Russian_South	DB16_SWest	Mbuti	0.269779	0.005033	53.604	17243	Rus_SWest
Russian_Vologda	DB16_SWest	Mbuti	0.26535	0.004909	54.049	17460	Rus_SWest
Russian_West	DB16_SWest	Mbuti	0.267974	0.005127	52.271	17193	Rus_SWest
Mordovian	DB16_SWest	Mbuti	0.267356	0.004989	53.587	17615	Rus_SWest
Kubachinian	DB16_SWest	Mbuti	0.26735	0.005453	49.028	16647	Rus_SWest
Karelian	DB16_SWest	Mbuti	0.266999	0.005063	52.737	17162	Rus_SWest
Finnish	DB16_SWest	Mbuti	0.266693	0.005101	52.287	16952	Rus_SWest
Saami	DB16_SWest	Mbuti	0.266675	0.006558	40.664	15580	Rus_SWest
Gagauz	DB16_SWest	Mbuti	0.2664	0.005059	52.662	17000	Rus_SWest
Italian	DB16_SWest	Mbuti	0.266205	0.004883	54.514	17497	Rus_SWest
Spanish	DB16_SWest	Mbuti	0.26578	0.004867	54.609	18203	Rus_SWest
Veps	DB16_SWest	Mbuti	0.265568	0.00512	51.865	16987	Rus_SWest
Ukrainian	DB16_SWest	Mbuti	0.268543	0.004976	53.971	17462	Rus_SWest
Bulgarian	DB16_SWest	Mbuti	0.265144	0.004989	53.15	17148	Rus_SWest
Sardinian	DB16_SWest	Mbuti	0.265005	0.005016	52.834	17430	Rus_SWest
Darginian	DB16_SWest	Mbuti	0.264942	0.005192	51.033	16883	Rus_SWest
Greek	DB16_SWest	Mbuti	0.264642	0.004966	53.294	17398	Rus_SWest
Lezgin	DB16_SWest	Mbuti	0.264461	0.005288	50.008	17056	Rus_SWest
Moldavian	DB16_SWest	Mbuti	0.264044	0.00502	52.6	17008	Rus_SWest
Polish	DB16_SWest	Mbuti	0.263694	0.00627	42.058	15528	Rus_SWest
Albanian	DB16_SWest	Mbuti	0.263573	0.00516	51.083	16884	Rus_SWest
Lak	DB16_SWest	Mbuti	0.263529	0.005196	50.715	16989	Rus_SWest
Kaitag	DB16_SWest	Mbuti	0.263473	0.005059	52.08	16870	Rus_SWest
Avar	DB16_SWest	Mbuti	0.263115	0.005182	50.771	16864	Rus_SWest
Tatar_Mishar	DB16_SWest	Mbuti	0.263071	0.005019	52.412	17078	Rus_SWest
Jew_Ashkenazi	DB16_SWest	Mbuti	0.262678	0.005018	52.345	16949	Rus_SWest
Cypriot	DB16_SWest	Mbuti	0.262461	0.005175	50.715	16972	Rus_SWest
Chechen	DB16_SWest	Mbuti	0.262285	0.005105	51.382	17082	Rus_SWest
Tabasaran	DB16_SWest	Mbuti	0.261756	0.005043	51.908	16982	Rus_SWest
Chuvash	DB16_SWest	Mbuti	0.261697	0.00493	53.08	17389	Rus_SWest
Kabardinian	DB16_SWest	Mbuti	0.261665	0.004992	52.419	17026	Rus_SWest
Ossetian	DB16_SWest	Mbuti	0.26143	0.005021	52.066	17348	Rus_SWest
Kumyk	DB16_SWest	Mbuti	0.261425	0.004976	52.534	17072	Rus_SWest
Adygei	DB16_SWest	Mbuti	0.261358	0.004939	52.914	17546	Rus_SWest
Georgian	DB16_SWest	Mbuti	0.261223	0.004947	52.806	17453	Rus_SWest
Maltese	DB16_SWest	Mbuti	0.261117	0.004934	52.924	17011	Rus_SWest
Besermyan	DB16_SWest	Mbuti	0.26106	0.005227	49.946	16760	Rus_SWest
Circassian	DB16_SWest	Mbuti	0.260988	0.005087	51.302	16982	Rus_SWest
Tatar_Kazan	DB16_SWest	Mbuti	0.260863	0.005003	52.136	17197	Rus_SWest
Armenian_Hemsheni	DB16_SWest	Mbuti	0.260823	0.005139	50.753	16847	Rus_SWest
Udmurt	DB16_SWest	Mbuti	0.260439	0.004952	52.593	17037	Rus_SWest
Abazin	DB16_SWest	Mbuti	0.260273	0.004953	52.551	16959	Rus_SWest
Ingushian	DB16_SWest	Mbuti	0.260234	0.005062	51.413	16994	Rus_SWest
Turkish	DB16_SWest	Mbuti	0.259887	0.004852	53.56	17789	Rus_SWest
Armenian	DB16_SWest	Mbuti	0.25986	0.00501	51.873	17121	Rus_SWest
Sicilian	DB16_SWest	Mbuti	0.259842	0.0049	53.025	17184	Rus_SWest
Abkhasian	DB16_SWest	Mbuti	0.259665	0.004992	52.011	17049	Rus_SWest
Balkar	DB16_SWest	Mbuti	0.258973	0.005061	51.166	17145	Rus_SWest
Assyrian	DB16_SWest	Mbuti	0.258834	0.005009	51.673	17018	Rus_SWest
Jew_Iranian	DB16_SWest	Mbuti	0.258789	0.004957	52.206	16982	Rus_SWest
Karachai	DB16_SWest	Mbuti	0.258756	0.005003	51.724	17062	Rus_SWest
Jew_Georgian	DB16_SWest	Mbuti	0.258443	0.005177	49.922	16888	Rus_SWest
Tajik	DB16_SWest	Mbuti	0.257651	0.004806	53.606	17676	Rus_SWest
Nogai_Karachay_Cherkessia	DB16_SWest	Mbuti	0.257626	0.004912	52.45	17203	Rus_SWest
Bashkir	DB16_SWest	Mbuti	0.257061	0.004818	53.35	17797	Rus_SWest
Kurd	DB16_SWest	Mbuti	0.257052	0.004944	51.995	16818	Rus_SWest
Druze	DB16_SWest	Mbuti	0.256851	0.004895	52.472	17626	Rus_SWest
Azeri	DB16_SWest	Mbuti	0.256771	0.004894	52.467	17308	Rus_SWest
Iran_Zoroastrian	DB16_SWest	Mbuti	0.256699	0.004978	51.569	17219	Rus_SWest
Kalash	DB16_SWest	Mbuti	0.256386	0.005111	50.16	17139	Rus_SWest
Jew_Moroccan	DB16_SWest	Mbuti	0.255579	0.004994	51.179	16832	Rus_SWest
Ezid	DB16_SWest	Mbuti	0.255449	0.00489	52.238	16934	Rus_SWest
Iranian	DB16_SWest	Mbuti	0.255414	0.004857	52.587	17702	Rus_SWest
Iran_Fars	DB16_SWest	Mbuti	0.255221	0.004834	52.797	17305	Rus_SWest
Jew_Libyan	DB16_SWest	Mbuti	0.254962	0.004896	52.078	17020	Rus_SWest
Jew_Iraqi	DB16_SWest	Mbuti	0.254577	0.00516	49.339	16808	Rus_SWest
Lebanese	DB16_SWest	Mbuti	0.254082	0.004786	53.092	17636	Rus_SWest
Nogai_Astrakhan	DB16_SWest	Mbuti	0.253239	0.005052	50.123	16817	Rus_SWest
Tatar_Siberian_Zabolotniye	DB16_SWest	Mbuti	0.253205	0.005149	49.18	16643	Rus_SWest
Jew_Tunisian	DB16_SWest	Mbuti	0.252741	0.004896	51.624	16868	Rus_SWest
Tatar_Siberian	DB16_SWest	Mbuti	0.252044	0.004839	52.087	17404	Rus_SWest
Balochi	DB16_SWest	Mbuti	0.252025	0.004872	51.729	17483	Rus_SWest
Uzbek	DB16_SWest	Mbuti	0.251768	0.004768	52.808	17736	Rus_SWest
Tlingit	DB16_SWest	Mbuti	0.251439	0.005748	43.742	16130	Rus_SWest
Turkmen	DB16_SWest	Mbuti	0.251365	0.005086	49.426	16965	Rus_SWest
Sindhi_Pakistan	DB16_SWest	Mbuti	0.251073	0.004985	50.363	17358	Rus_SWest
Saudi	DB16_SWest	Mbuti	0.250613	0.004956	50.565	16952	Rus_SWest
Pathan	DB16_SWest	Mbuti	0.250588	0.004873	51.42	17430	Rus_SWest
Mansi	DB16_SWest	Mbuti	0.250465	0.005102	49.096	16941	Rus_SWest
Brahui	DB16_SWest	Mbuti	0.250229	0.004904	51.028	17471	Rus_SWest
Jew_Yemenite	DB16_SWest	Mbuti	0.250023	0.00507	49.314	16933	Rus_SWest
Jew_Cochin	DB16_SWest	Mbuti	0.249735	0.005037	49.577	16780	Rus_SWest
GujaratiA	DB16_SWest	Mbuti	0.248893	0.005119	48.626	16650	Rus_SWest
Nogai_Stavropol	DB16_SWest	Mbuti	0.248192	0.004876	50.906	17153	Rus_SWest
Mari	DB16_SWest	Mbuti	0.247953	0.007104	34.902	15154	Rus_SWest
Karakalpak	DB16_SWest	Mbuti	0.247557	0.004799	51.583	17380	Rus_SWest
Uyghur	DB16_SWest	Mbuti	0.247161	0.004927	50.161	17274	Rus_SWest
Jordanian	DB16_SWest	Mbuti	0.247126	0.00487	50.74	17119	Rus_SWest
BedouinB	DB16_SWest	Mbuti	0.247107	0.004791	51.58	17271	Rus_SWest
Palestinian	DB16_SWest	Mbuti	0.247076	0.004765	51.857	17742	Rus_SWest
Hazara	DB16_SWest	Mbuti	0.246962	0.004979	49.606	17401	Rus_SWest
Altaian_Chelkan	DB16_SWest	Mbuti	0.246812	0.005192	47.535	16908	Rus_SWest
Selkup	DB16_SWest	Mbuti	0.246629	0.005012	49.205	17346	Rus_SWest
Even	DB16_SWest	Mbuti	0.246455	0.004956	49.725	17026	Rus_SWest
Syrian	DB16_SWest	Mbuti	0.245837	0.004779	51.446	17061	Rus_SWest
GujaratiC	DB16_SWest	Mbuti	0.245734	0.005022	48.936	16764	Rus_SWest
Kazakh	DB16_SWest	Mbuti	0.245486	0.004896	50.139	17412	Rus_SWest
GujaratiB	DB16_SWest	Mbuti	0.245293	0.005001	49.044	16787	Rus_SWest
Kyrgyz	DB16_SWest	Mbuti	0.245109	0.004884	50.183	17641	Rus_SWest
Tubalar	DB16_SWest	Mbuti	0.245097	0.004921	49.802	17435	Rus_SWest
Ket	DB16_SWest	Mbuti	0.244874	0.005083	48.173	17057	Rus_SWest
Iranian_Bandari	DB16_SWest	Mbuti	0.244788	0.004898	49.977	16977	Rus_SWest
GujaratiD	DB16_SWest	Mbuti	0.244607	0.005241	46.675	16770	Rus_SWest
Khakass	DB16_SWest	Mbuti	0.243055	0.005076	47.88	17249	Rus_SWest
BedouinA	DB16_SWest	Mbuti	0.242069	0.004665	51.888	17684	Rus_SWest
Evenk_FarEast	DB16_SWest	Mbuti	0.241787	0.005181	46.666	16600	Rus_SWest
Altaian	DB16_SWest	Mbuti	0.241606	0.004936	48.945	17584	Rus_SWest
Yukagir	DB16_SWest	Mbuti	0.241415	0.005034	47.953	17283	Rus_SWest
Punjabi	DB16_SWest	Mbuti	0.241276	0.004929	48.952	17046	Rus_SWest
Tuvinian	DB16_SWest	Mbuti	0.240426	0.005057	47.544	17353	Rus_SWest
Kalmyk	DB16_SWest	Mbuti	0.240331	0.005001	48.061	17141	Rus_SWest
Itelmen	DB16_SWest	Mbuti	0.240273	0.005437	44.195	16502	Rus_SWest
Newar	DB16_SWest	Mbuti	0.239502	0.005205	46.012	16639	Rus_SWest
Chukchi	DB16_SWest	Mbuti	0.23941	0.005229	45.783	16901	Rus_SWest
Yemeni	DB16_SWest	Mbuti	0.23908	0.004571	52.309	18467	Rus_SWest
Tofalar	DB16_SWest	Mbuti	0.238874	0.005173	46.177	16751	Rus_SWest
Koryak	DB16_SWest	Mbuti	0.238641	0.005362	44.507	16672	Rus_SWest
Enets	DB16_SWest	Mbuti	0.238569	0.005403	44.158	16243	Rus_SWest
Mongol	DB16_SWest	Mbuti	0.238523	0.004912	48.562	17540	Rus_SWest
Eskimo	DB16_SWest	Mbuti	0.237922	0.005245	45.363	16859	Rus_SWest
Yakut	DB16_SWest	Mbuti	0.237394	0.005003	47.45	17249	Rus_SWest
Buryat	DB16_SWest	Mbuti	0.237269	0.004938	48.054	17515	Rus_SWest
Evenk_Transbaikal	DB16_SWest	Mbuti	0.237254	0.00507	46.8	16665	Rus_SWest
Dolgan	DB16_SWest	Mbuti	0.236842	0.00535	44.272	16588	Rus_SWest
Dungan	DB16_SWest	Mbuti	0.236768	0.004965	47.687	17116	Rus_SWest
Negidal	DB16_SWest	Mbuti	0.235725	0.005614	41.991	16239	Rus_SWest
Xibo	DB16_SWest	Mbuti	0.23562	0.005126	45.965	16869	Rus_SWest
Nanai	DB16_SWest	Mbuti	0.235288	0.005131	45.861	16773	Rus_SWest
Ulchi	DB16_SWest	Mbuti	0.235233	0.005086	46.249	17179	Rus_SWest
Nivh	DB16_SWest	Mbuti	0.235207	0.005283	44.521	16647	Rus_SWest
Nganasan	DB16_SWest	Mbuti	0.235201	0.005167	45.515	17085	Rus_SWest
Todzin	DB16_SWest	Mbuti	0.235009	0.005495	42.767	16264	Rus_SWest
Hezhen	DB16_SWest	Mbuti	0.23478	0.005192	45.224	16869	Rus_SWest
Yugur	DB16_SWest	Mbuti	0.23478	0.005099	46.044	17217	Rus_SWest
Korean	DB16_SWest	Mbuti	0.234138	0.005266	44.461	16745	Rus_SWest
Daur	DB16_SWest	Mbuti	0.233874	0.004988	46.889	16934	Rus_SWest
Burmese	DB16_SWest	Mbuti	0.233407	0.005032	46.387	16989	Rus_SWest
Libyan	DB16_SWest	Mbuti	0.233173	0.00476	48.985	16663	Rus_SWest
Mongola	DB16_SWest	Mbuti	0.233046	0.005232	44.543	16774	Rus_SWest
Tibetan	DB16_SWest	Mbuti	0.232628	0.00496	46.897	17790	Rus_SWest
Oroqen	DB16_SWest	Mbuti	0.232581	0.004949	46.992	16916	Rus_SWest
Han	DB16_SWest	Mbuti	0.232379	0.004961	46.843	17575	Rus_SWest
She	DB16_SWest	Mbuti	0.232059	0.005094	45.553	16908	Rus_SWest
Kinh	DB16_SWest	Mbuti	0.232038	0.00512	45.318	16914	Rus_SWest
Japanese	DB16_SWest	Mbuti	0.231963	0.004997	46.423	17256	Rus_SWest
Dong	DB16_SWest	Mbuti	0.231688	0.00506	45.79	17181	Rus_SWest
Sherpa	DB16_SWest	Mbuti	0.231662	0.005423	42.719	16501	Rus_SWest
Egyptian	DB16_SWest	Mbuti	0.231164	0.004502	51.347	17592	Rus_SWest
Atayal	DB16_SWest	Mbuti	0.230469	0.005308	43.416	16660	Rus_SWest
Naxi	DB16_SWest	Mbuti	0.230069	0.005212	44.146	16934	Rus_SWest
China_Lahu	DB16_SWest	Mbuti	0.229693	0.005095	45.078	16815	Rus_SWest
Thai	DB16_SWest	Mbuti	0.228675	0.0049	46.672	17039	Rus_SWest
Li	DB16_SWest	Mbuti	0.228576	0.005387	42.43	16526	Rus_SWest
Dai	DB16_SWest	Mbuti	0.228532	0.005171	44.192	16953	Rus_SWest
Tunisian	DB16_SWest	Mbuti	0.227812	0.004524	50.353	17064	Rus_SWest
Ami	DB16_SWest	Mbuti	0.227515	0.005163	44.064	16837	Rus_SWest
Moroccan	DB16_SWest	Mbuti	0.218847	0.004434	49.358	17165	Rus_SWest
Veps	DB17_North	Mbuti	0.274405	0.002862	95.874	119171	Rus_North
Karelian	DB17_North	Mbuti	0.273579	0.002881	94.969	120500	Rus_North
Finnish	DB17_North	Mbuti	0.273496	0.002981	91.746	118767	Rus_North
Belarusian	DB17_North	Mbuti	0.26838	0.002902	92.466	120086	Rus_North
Lithuanian	DB17_North	Mbuti	0.272461	0.002874	94.794	119756	Rus_North
Estonian	DB17_North	Mbuti	0.27213	0.00283	96.144	119927	Rus_North
Russian_Archangelsk	DB17_North	Mbuti	0.272461	0.002833	96.174	120986	Rus_North
Russian_Central	DB17_North	Mbuti	0.269886	0.002798	96.449	121577	Rus_North
Russian_South	DB17_North	Mbuti	0.270698	0.002784	97.219	120797	Rus_North
Saami	DB17_North	Mbuti	0.269958	0.003715	72.671	109650	Rus_North
Russian_Vologda	DB17_North	Mbuti	0.270271	0.002833	95.399	122447	Rus_North
Mordovian	DB17_North	Mbuti	0.269365	0.002781	96.845	123381	Rus_North
Icelandic	DB17_North	Mbuti	0.269047	0.002831	95.033	120425	Rus_North
Russian_West	DB17_North	Mbuti	0.270163	0.002795	96.675	120554	Rus_North
Ukrainian	DB17_North	Mbuti	0.268997	0.002793	96.319	122382	Rus_North
Norwegian	DB17_North	Mbuti	0.268313	0.002838	94.527	120393	Rus_North
Czech	DB17_North	Mbuti	0.267883	0.002835	94.494	120129	Rus_North
Scottish	DB17_North	Mbuti	0.267737	0.002931	91.34	116571	Rus_North
Hungarian	DB17_North	Mbuti	0.267442	0.002822	94.783	122191	Rus_North
English	DB17_North	Mbuti	0.267336	0.00287	93.16	120084	Rus_North
Orcadian	DB17_North	Mbuti	0.267006	0.002831	94.317	120726	Rus_North
Mari	DB17_North	Mbuti	0.266996	0.003752	71.154	106789	Rus_North
Polish	DB17_North	Mbuti	0.266665	0.003455	77.177	109041	Rus_North
Croatian	DB17_North	Mbuti	0.266306	0.002816	94.562	120163	Rus_North
Tatar_Mishar	DB17_North	Mbuti	0.265956	0.00277	96.005	119674	Rus_North
Chuvash	DB17_North	Mbuti	0.265825	0.002761	96.266	121944	Rus_North
French	DB17_North	Mbuti	0.265626	0.002748	96.663	124447	Rus_North
Serbian	DB17_North	Mbuti	0.265544	0.002782	95.438	121004	Rus_North
Basque	DB17_North	Mbuti	0.265463	0.002814	94.351	122304	Rus_North
Udmurt	DB17_North	Mbuti	0.264932	0.002805	94.438	119324	Rus_North
Besermyan	DB17_North	Mbuti	0.26461	0.002809	94.216	117540	Rus_North
Moldavian	DB17_North	Mbuti	0.264595	0.002771	95.488	119453	Rus_North
Tatar_Kazan	DB17_North	Mbuti	0.263604	0.002771	95.121	120829	Rus_North
Bulgarian	DB17_North	Mbuti	0.263422	0.002771	95.059	120239	Rus_North
Albanian	DB17_North	Mbuti	0.2634	0.002832	92.997	118260	Rus_North
Gagauz	DB17_North	Mbuti	0.263282	0.002845	92.539	119244	Rus_North
Spanish	DB17_North	Mbuti	0.262409	0.002736	95.908	127354	Rus_North
Italian	DB17_North	Mbuti	0.262316	0.002794	93.901	122530	Rus_North
Darginian	DB17_North	Mbuti	0.261895	0.002763	94.791	118137	Rus_North
Greek	DB17_North	Mbuti	0.261364	0.002792	93.599	122163	Rus_North
Bashkir	DB17_North	Mbuti	0.261354	0.002731	95.685	124584	Rus_North
Avar	DB17_North	Mbuti	0.261232	0.002817	92.722	118318	Rus_North
Sardinian	DB17_North	Mbuti	0.26094	0.002808	92.934	122260	Rus_North
Kubachinian	DB17_North	Mbuti	0.260864	0.002797	93.28	116816	Rus_North
Kaitag	DB17_North	Mbuti	0.260522	0.002779	93.73	118331	Rus_North
Mansi	DB17_North	Mbuti	0.260476	0.002914	89.39	118999	Rus_North
Tlingit	DB17_North	Mbuti	0.260354	0.003096	84.084	113519	Rus_North
Tatar_Siberian_Zabolotniye	DB17_North	Mbuti	0.26034	0.002912	89.401	116531	Rus_North
Lak	DB17_North	Mbuti	0.260077	0.002769	93.94	118944	Rus_North
Tabasaran	DB17_North	Mbuti	0.259185	0.002749	94.298	119318	Rus_North
Chechen	DB17_North	Mbuti	0.259097	0.002724	95.112	119722	Rus_North
Lezgin	DB17_North	Mbuti	0.25878	0.002809	92.131	119861	Rus_North
Ingushian	DB17_North	Mbuti	0.258714	0.002848	90.846	119371	Rus_North
Adygei	DB17_North	Mbuti	0.258622	0.002703	95.662	123182	Rus_North
Ossetian	DB17_North	Mbuti	0.258279	0.002719	94.987	121689	Rus_North
Abazin	DB17_North	Mbuti	0.258167	0.002803	92.101	118932	Rus_North
Karachai	DB17_North	Mbuti	0.258012	0.002728	94.59	119913	Rus_North
Balkar	DB17_North	Mbuti	0.257707	0.00275	93.709	120397	Rus_North
Sicilian	DB17_North	Mbuti	0.257634	0.002799	92.06	120654	Rus_North
Tatar_Siberian	DB17_North	Mbuti	0.257537	0.002683	96	122030	Rus_North
Selkup	DB17_North	Mbuti	0.257436	0.002843	90.557	121606	Rus_North
Kabardinian	DB17_North	Mbuti	0.257259	0.002712	94.877	119389	Rus_North
Even	DB17_North	Mbuti	0.25722	0.002828	90.945	119470	Rus_North
Abkhasian	DB17_North	Mbuti	0.256879	0.002729	94.145	119810	Rus_North
Circassian	DB17_North	Mbuti	0.25682	0.002791	92.029	119336	Rus_North
Kumyk	DB17_North	Mbuti	0.256785	0.002755	93.199	119674	Rus_North
Armenian_Hemsheni	DB17_North	Mbuti	0.256693	0.002823	90.94	118254	Rus_North
Nogai_Karachay_Cherkessia	DB17_North	Mbuti	0.25651	0.002726	94.085	120742	Rus_North
Georgian	DB17_North	Mbuti	0.256178	0.002732	93.76	122363	Rus_North
Altaian_Chelkan	DB17_North	Mbuti	0.25598	0.002897	88.367	118523	Rus_North
Jew_Ashkenazi	DB17_North	Mbuti	0.255848	0.00277	92.365	118846	Rus_North
Turkish	DB17_North	Mbuti	0.255664	0.002681	95.364	124763	Rus_North
Maltese	DB17_North	Mbuti	0.255559	0.002808	91.02	119461	Rus_North
Tajik	DB17_North	Mbuti	0.255514	0.002672	95.643	124013	Rus_North
Ket	DB17_North	Mbuti	0.255446	0.002859	89.348	119357	Rus_North
Armenian	DB17_North	Mbuti	0.25527	0.002762	92.422	120184	Rus_North
Enets	DB17_North	Mbuti	0.255034	0.003081	82.767	114020	Rus_North
Tubalar	DB17_North	Mbuti	0.25465	0.002758	92.317	122208	Rus_North
Azeri	DB17_North	Mbuti	0.254275	0.002675	95.063	121237	Rus_North
Cypriot	DB17_North	Mbuti	0.254239	0.002756	92.265	119289	Rus_North
Nogai_Astrakhan	DB17_North	Mbuti	0.254083	0.002826	89.907	118044	Rus_North
Nogai_Stavropol	DB17_North	Mbuti	0.253574	0.002747	92.3	120251	Rus_North
Khakass	DB17_North	Mbuti	0.253481	0.002728	92.914	121086	Rus_North
Jew_Georgian	DB17_North	Mbuti	0.253452	0.002812	90.132	118527	Rus_North
Kalash	DB17_North	Mbuti	0.25343	0.002718	93.228	120175	Rus_North
Uzbek	DB17_North	Mbuti	0.253233	0.002653	95.443	124313	Rus_North
Karakalpak	DB17_North	Mbuti	0.253004	0.002708	93.435	121853	Rus_North
Ezid	DB17_North	Mbuti	0.252947	0.00269	94.047	118962	Rus_North
Yukagir	DB17_North	Mbuti	0.252718	0.002801	90.22	121273	Rus_North
Iran_Zoroastrian	DB17_North	Mbuti	0.252556	0.002731	92.482	120486	Rus_North
Jew_Iranian	DB17_North	Mbuti	0.252456	0.002731	92.448	119465	Rus_North
Kurd	DB17_North	Mbuti	0.252259	0.002739	92.107	118412	Rus_North
Turkmen	DB17_North	Mbuti	0.252133	0.00271	93.055	118887	Rus_North
Iranian	DB17_North	Mbuti	0.251827	0.002652	94.944	124215	Rus_North
Altaian	DB17_North	Mbuti	0.2518	0.002773	90.797	123091	Rus_North
Assyrian	DB17_North	Mbuti	0.251787	0.002726	92.379	119352	Rus_North
GujaratiA	DB17_North	Mbuti	0.251605	0.002823	89.14	116793	Rus_North
Uyghur	DB17_North	Mbuti	0.251531	0.00272	92.466	120983	Rus_North
Pathan	DB17_North	Mbuti	0.251474	0.002647	95.015	122175	Rus_North
Eskimo	DB17_North	Mbuti	0.25147	0.003047	82.536	118309	Rus_North
Chukchi	DB17_North	Mbuti	0.251462	0.002968	84.715	118587	Rus_North
Kyrgyz	DB17_North	Mbuti	0.251269	0.002743	91.61	123616	Rus_North
Nganasan	DB17_North	Mbuti	0.250809	0.002947	85.095	119587	Rus_North
Koryak	DB17_North	Mbuti	0.250723	0.003025	82.877	116962	Rus_North
Iran_Fars	DB17_North	Mbuti	0.250683	0.002697	92.948	121159	Rus_North
Kazakh	DB17_North	Mbuti	0.25066	0.002723	92.036	122089	Rus_North
Evenk_Transbaikal	DB17_North	Mbuti	0.250538	0.003009	83.258	117106	Rus_North
Druze	DB17_North	Mbuti	0.250493	0.00268	93.478	123480	Rus_North
Hazara	DB17_North	Mbuti	0.250302	0.002702	92.65	121966	Rus_North
Evenk_FarEast	DB17_North	Mbuti	0.250257	0.002953	84.741	116553	Rus_North
Dolgan	DB17_North	Mbuti	0.249937	0.003051	81.921	116310	Rus_North
Itelmen	DB17_North	Mbuti	0.24985	0.003039	82.216	115863	Rus_North
Jew_Tunisian	DB17_North	Mbuti	0.249781	0.002702	92.456	118555	Rus_North
Tuvinian	DB17_North	Mbuti	0.249703	0.002806	88.983	121776	Rus_North
Jew_Iraqi	DB17_North	Mbuti	0.249627	0.00274	91.103	118118	Rus_North
Jew_Moroccan	DB17_North	Mbuti	0.249537	0.002821	88.467	118124	Rus_North
Tofalar	DB17_North	Mbuti	0.24927	0.002965	84.058	117498	Rus_North
Todzin	DB17_North	Mbuti	0.248935	0.003097	80.383	114084	Rus_North
Lebanese	DB17_North	Mbuti	0.248911	0.00265	93.931	123752	Rus_North
Yakut	DB17_North	Mbuti	0.24891	0.002848	87.384	120901	Rus_North
Balochi	DB17_North	Mbuti	0.24884	0.002648	93.964	122526	Rus_North
GujaratiB	DB17_North	Mbuti	0.248641	0.002764	89.956	117765	Rus_North
Sindhi_Pakistan	DB17_North	Mbuti	0.248379	0.002641	94.053	121631	Rus_North
Kalmyk	DB17_North	Mbuti	0.248138	0.002848	87.137	120248	Rus_North
Buryat	DB17_North	Mbuti	0.248073	0.002799	88.624	122816	Rus_North
Brahui	DB17_North	Mbuti	0.247852	0.002664	93.028	122476	Rus_North
Jew_Libyan	DB17_North	Mbuti	0.247386	0.00273	90.634	119661	Rus_North
GujaratiC	DB17_North	Mbuti	0.246912	0.002736	90.247	117813	Rus_North
Mongol	DB17_North	Mbuti	0.246829	0.002772	89.032	123002	Rus_North
Ulchi	DB17_North	Mbuti	0.246108	0.002884	85.349	120557	Rus_North
Oroqen	DB17_North	Mbuti	0.246098	0.002928	84.048	118801	Rus_North
Punjabi	DB17_North	Mbuti	0.246005	0.002739	89.832	119539	Rus_North
Nivh	DB17_North	Mbuti	0.245802	0.003021	81.366	116994	Rus_North
Negidal	DB17_North	Mbuti	0.245767	0.003124	78.681	113877	Rus_North
Nanai	DB17_North	Mbuti	0.245669	0.002932	83.792	117770	Rus_North
Jew_Cochin	DB17_North	Mbuti	0.245291	0.00274	89.53	117744	Rus_North
Hezhen	DB17_North	Mbuti	0.245167	0.002883	85.038	118377	Rus_North
Saudi	DB17_North	Mbuti	0.244807	0.002785	87.893	119097	Rus_North
Daur	DB17_North	Mbuti	0.244406	0.002913	83.902	118900	Rus_North
Newar	DB17_North	Mbuti	0.24403	0.002868	85.079	116596	Rus_North
Syrian	DB17_North	Mbuti	0.24396	0.002712	89.963	119650	Rus_North
Mongola	DB17_North	Mbuti	0.243508	0.002854	85.331	117776	Rus_North
Dungan	DB17_North	Mbuti	0.243492	0.002778	87.664	119871	Rus_North
GujaratiD	DB17_North	Mbuti	0.243484	0.002752	88.478	117616	Rus_North
Palestinian	DB17_North	Mbuti	0.242951	0.002622	92.661	124451	Rus_North
Jew_Yemenite	DB17_North	Mbuti	0.242694	0.002785	87.156	118906	Rus_North
Xibo	DB17_North	Mbuti	0.24246	0.002913	83.239	118336	Rus_North
Atayal	DB17_North	Mbuti	0.242425	0.002965	81.77	116810	Rus_North
Yugur	DB17_North	Mbuti	0.242229	0.002841	85.272	120716	Rus_North
Korean	DB17_North	Mbuti	0.241997	0.002972	81.429	117551	Rus_North
Japanese	DB17_North	Mbuti	0.241903	0.002845	85.039	121013	Rus_North
Sherpa	DB17_North	Mbuti	0.241864	0.002974	81.315	115826	Rus_North
Jordanian	DB17_North	Mbuti	0.241853	0.002665	90.757	120147	Rus_North
Tibetan	DB17_North	Mbuti	0.24166	0.002799	86.352	124651	Rus_North
Han	DB17_North	Mbuti	0.241139	0.002822	85.45	123240	Rus_North
She	DB17_North	Mbuti	0.241031	0.002895	83.271	118602	Rus_North
Ami	DB17_North	Mbuti	0.241006	0.002945	81.842	118013	Rus_North
Dai	DB17_North	Mbuti	0.240499	0.002904	82.805	118827	Rus_North
BedouinB	DB17_North	Mbuti	0.240496	0.002672	90.012	121142	Rus_North
Burmese	DB17_North	Mbuti	0.240349	0.002756	87.22	119248	Rus_North
Naxi	DB17_North	Mbuti	0.24028	0.002906	82.683	118661	Rus_North
Kinh	DB17_North	Mbuti	0.240016	0.002889	83.079	118596	Rus_North
Iranian_Bandari	DB17_North	Mbuti	0.239985	0.00273	87.902	118984	Rus_North
Dong	DB17_North	Mbuti	0.239977	0.002841	84.461	120463	Rus_North
Li	DB17_North	Mbuti	0.239367	0.002946	81.243	116123	Rus_North
Thai	DB17_North	Mbuti	0.239102	0.002816	84.919	119474	Rus_North
China_Lahu	DB17_North	Mbuti	0.239003	0.002926	81.689	117933	Rus_North
BedouinA	DB17_North	Mbuti	0.235662	0.002567	91.792	124088	Rus_North
Yemeni	DB17_North	Mbuti	0.232761	0.002542	91.576	129121	Rus_North
Egyptian	DB17_North	Mbuti	0.228547	0.002573	88.821	123568	Rus_North
Libyan	DB17_North	Mbuti	0.226231	0.002685	84.253	116889	Rus_North
Tunisian	DB17_North	Mbuti	0.221303	0.002572	86.037	120196	Rus_North
Moroccan	DB17_North	Mbuti	0.213566	0.002436	87.677	120510	Rus_North
Veps	DB18_North_fam1	Mbuti	0.275018	0.00256	107.442	334234	Rus_North
Saami	DB18_North_fam1	Mbuti	0.274867	0.003284	83.692	307672	Rus_North
Karelian	DB18_North_fam1	Mbuti	0.274704	0.002617	104.965	337737	Rus_North
Belarusian	DB18_North_fam1	Mbuti	0.270422	0.002556	105.807	336732	Rus_North
Lithuanian	DB18_North_fam1	Mbuti	0.273414	0.002599	105.181	335981	Rus_North
Finnish	DB18_North_fam1	Mbuti	0.273252	0.00261	104.713	333246	Rus_North
Estonian	DB18_North_fam1	Mbuti	0.272793	0.002569	106.184	336317	Rus_North
Russian_Archangelsk	DB18_North_fam1	Mbuti	0.273947	0.002559	107.037	339423	Rus_North
Russia_Chalmny_Varre	DB18_North_fam1	Mbuti	0.271307	0.003116	87.082	229789	Rus_North
Russian_Central	DB18_North_fam1	Mbuti	0.270376	0.002555	105.816	341137	Rus_North
Russian_South	DB18_North_fam1	Mbuti	0.270958	0.002504	108.2	338721	Rus_North
Scottish	DB18_North_fam1	Mbuti	0.270687	0.002638	102.6	327006	Rus_North
Mordovian	DB18_North_fam1	Mbuti	0.270653	0.002522	107.33	345981	Rus_North
Russian_Vologda	DB18_North_fam1	Mbuti	0.272121	0.002552	106.639	343342	Rus_North
Russian_West	DB18_North_fam1	Mbuti	0.271004	0.002569	105.491	338022	Rus_North
Icelandic	DB18_North_fam1	Mbuti	0.270257	0.00255	105.98	337742	Rus_North
Ukrainian	DB18_North_fam1	Mbuti	0.270131	0.00252	107.193	343230	Rus_North
Orcadian	DB18_North_fam1	Mbuti	0.269586	0.002527	106.675	338422	Rus_North
Czech	DB18_North_fam1	Mbuti	0.269444	0.002569	104.87	336974	Rus_North
Norwegian	DB18_North_fam1	Mbuti	0.269291	0.002569	104.839	337581	Rus_North
Polish	DB18_North_fam1	Mbuti	0.269096	0.003131	85.944	306501	Rus_North
Hungarian	DB18_North_fam1	Mbuti	0.268211	0.002529	106.058	342701	Rus_North
Mari	DB18_North_fam1	Mbuti	0.268134	0.003137	85.488	299367	Rus_North
English	DB18_North_fam1	Mbuti	0.267615	0.002532	105.709	336753	Rus_North
Basque	DB18_North_fam1	Mbuti	0.267454	0.002536	105.465	343020	Rus_North
Udmurt	DB18_North_fam1	Mbuti	0.267365	0.00259	103.21	334717	Rus_North
Besermyan	DB18_North_fam1	Mbuti	0.267169	0.002554	104.588	329848	Rus_North
Tatar_Mishar	DB18_North_fam1	Mbuti	0.267169	0.002509	106.48	335937	Rus_North
Chuvash	DB18_North_fam1	Mbuti	0.267079	0.002556	104.502	341962	Rus_North
Serbian	DB18_North_fam1	Mbuti	0.267017	0.002506	106.563	339121	Rus_North
French	DB18_North_fam1	Mbuti	0.266957	0.002502	106.698	349039	Rus_North
Croatian	DB18_North_fam1	Mbuti	0.266832	0.002516	106.067	336914	Rus_North
Tatar_Kazan	DB18_North_fam1	Mbuti	0.265854	0.002496	106.517	338871	Rus_North
Moldavian	DB18_North_fam1	Mbuti	0.265616	0.002528	105.066	335115	Rus_North
Bulgarian	DB18_North_fam1	Mbuti	0.265374	0.002545	104.255	337112	Rus_North
Gagauz	DB18_North_fam1	Mbuti	0.264653	0.002534	104.427	334600	Rus_North
Bashkir	DB18_North_fam1	Mbuti	0.263858	0.002496	105.703	349365	Rus_North
Spanish	DB18_North_fam1	Mbuti	0.263803	0.002485	106.166	356864	Rus_North
Albanian	DB18_North_fam1	Mbuti	0.263603	0.002524	104.452	331796	Rus_North
Italian	DB18_North_fam1	Mbuti	0.263279	0.002507	105.008	343741	Rus_North
Tlingit	DB18_North_fam1	Mbuti	0.263199	0.002899	90.788	318321	Rus_North
Mansi	DB18_North_fam1	Mbuti	0.263131	0.002705	97.265	333706	Rus_North
Greek	DB18_North_fam1	Mbuti	0.262873	0.002507	104.838	342526	Rus_North
Lak	DB18_North_fam1	Mbuti	0.262864	0.002529	103.95	333829	Rus_North
Avar	DB18_North_fam1	Mbuti	0.26268	0.002583	101.708	331865	Rus_North
Kaitag	DB18_North_fam1	Mbuti	0.262606	0.002544	103.221	331965	Rus_North
Darginian	DB18_North_fam1	Mbuti	0.262108	0.002579	101.632	331245	Rus_North
Kubachinian	DB18_North_fam1	Mbuti	0.26199	0.002584	101.405	327720	Rus_North
Sardinian	DB18_North_fam1	Mbuti	0.261843	0.002506	104.502	342849	Rus_North
Enets	DB18_North_fam1	Mbuti	0.261764	0.002823	92.736	319546	Rus_North
Tatar_Siberian_Zabolotniye	DB18_North_fam1	Mbuti	0.261753	0.002679	97.693	327036	Rus_North
Chechen	DB18_North_fam1	Mbuti	0.261557	0.002499	104.652	335970	Rus_North
Selkup	DB18_North_fam1	Mbuti	0.26151	0.002691	97.166	340904	Rus_North
Tabasaran	DB18_North_fam1	Mbuti	0.261263	0.002526	103.428	334818	Rus_North
Lezgin	DB18_North_fam1	Mbuti	0.26113	0.002533	103.091	336345	Rus_North
Tatar_Siberian	DB18_North_fam1	Mbuti	0.2611	0.002538	102.871	342118	Rus_North
Ingushian	DB18_North_fam1	Mbuti	0.260631	0.0025	104.244	334859	Rus_North
Kumyk	DB18_North_fam1	Mbuti	0.260273	0.002499	104.159	335616	Rus_North
Adygei	DB18_North_fam1	Mbuti	0.260191	0.002473	105.192	345351	Rus_North
Balkar	DB18_North_fam1	Mbuti	0.260128	0.002515	103.443	337771	Rus_North
Karachai	DB18_North_fam1	Mbuti	0.260081	0.002491	104.401	336363	Rus_North
Circassian	DB18_North_fam1	Mbuti	0.260026	0.002522	103.1	334651	Rus_North
Kabardinian	DB18_North_fam1	Mbuti	0.259777	0.002501	103.855	334980	Rus_North
Ket	DB18_North_fam1	Mbuti	0.259631	0.002673	97.117	334816	Rus_North
Nogai_Karachay_Cherkessia	DB18_North_fam1	Mbuti	0.259624	0.00248	104.708	338575	Rus_North
Ossetian	DB18_North_fam1	Mbuti	0.259597	0.002472	105.021	341233	Rus_North
Abazin	DB18_North_fam1	Mbuti	0.259569	0.00251	103.431	333663	Rus_North
Even	DB18_North_fam1	Mbuti	0.259482	0.002622	98.949	335164	Rus_North
Altaian_Chelkan	DB18_North_fam1	Mbuti	0.259212	0.002633	98.458	332740	Rus_North
Sicilian	DB18_North_fam1	Mbuti	0.258964	0.002508	103.264	338375	Rus_North
Abkhasian	DB18_North_fam1	Mbuti	0.258918	0.002527	102.479	336006	Rus_North
Armenian_Hemsheni	DB18_North_fam1	Mbuti	0.258559	0.00254	101.784	331876	Rus_North
Tajik	DB18_North_fam1	Mbuti	0.258323	0.002463	104.891	347652	Rus_North
Nogai_Astrakhan	DB18_North_fam1	Mbuti	0.258185	0.002671	96.65	331180	Rus_North
Georgian	DB18_North_fam1	Mbuti	0.257747	0.002444	105.461	343048	Rus_North
Tubalar	DB18_North_fam1	Mbuti	0.257619	0.002616	98.48	342679	Rus_North
Nogai_Stavropol	DB18_North_fam1	Mbuti	0.257371	0.002492	103.274	337247	Rus_North
Turkish	DB18_North_fam1	Mbuti	0.257314	0.00245	105.041	349815	Rus_North
Jew_Ashkenazi	DB18_North_fam1	Mbuti	0.257082	0.00255	100.825	333488	Rus_North
Yukagir	DB18_North_fam1	Mbuti	0.257043	0.0027	95.187	340125	Rus_North
Khakass	DB18_North_fam1	Mbuti	0.257033	0.002637	97.48	339551	Rus_North
Azeri	DB18_North_fam1	Mbuti	0.256512	0.002462	104.19	340081	Rus_North
Armenian	DB18_North_fam1	Mbuti	0.256498	0.002473	103.708	337024	Rus_North
Maltese	DB18_North_fam1	Mbuti	0.256296	0.0025	102.529	335113	Rus_North
Cypriot	DB18_North_fam1	Mbuti	0.256242	0.002535	101.067	334596	Rus_North
Uzbek	DB18_North_fam1	Mbuti	0.256057	0.002473	103.535	348395	Rus_North
Jew_Georgian	DB18_North_fam1	Mbuti	0.255953	0.002604	98.275	332467	Rus_North
Karakalpak	DB18_North_fam1	Mbuti	0.255949	0.002503	102.241	341709	Rus_North
Kalash	DB18_North_fam1	Mbuti	0.255914	0.00249	102.783	337230	Rus_North
Evenk_Transbaikal	DB18_North_fam1	Mbuti	0.255752	0.002855	89.589	328416	Rus_North
Nganasan	DB18_North_fam1	Mbuti	0.255545	0.002782	91.853	335459	Rus_North
Kazakh	DB18_North_fam1	Mbuti	0.255535	0.002577	99.162	342356	Rus_North
Iran_Zoroastrian	DB18_North_fam1	Mbuti	0.255424	0.002464	103.656	337956	Rus_North
Evenk_FarEast	DB18_North_fam1	Mbuti	0.254934	0.002795	91.205	327061	Rus_North
Ezid	DB18_North_fam1	Mbuti	0.254859	0.002457	103.746	333751	Rus_North
Jew_Iranian	DB18_North_fam1	Mbuti	0.25482	0.002502	101.867	334962	Rus_North
Chukchi	DB18_North_fam1	Mbuti	0.254769	0.002779	91.689	332703	Rus_North
Tofalar	DB18_North_fam1	Mbuti	0.254689	0.002754	92.463	329219	Rus_North
Turkmen	DB18_North_fam1	Mbuti	0.25467	0.002506	101.639	333734	Rus_North
Kurd	DB18_North_fam1	Mbuti	0.254506	0.002535	100.399	332020	Rus_North
Pathan	DB18_North_fam1	Mbuti	0.254456	0.002474	102.853	342695	Rus_North
Iran_Fars	DB18_North_fam1	Mbuti	0.254439	0.002421	105.11	339673	Rus_North
Eskimo	DB18_North_fam1	Mbuti	0.254406	0.002801	90.83	332050	Rus_North
Koryak	DB18_North_fam1	Mbuti	0.254341	0.002797	90.94	328228	Rus_North
Altaian	DB18_North_fam1	Mbuti	0.254328	0.002615	97.251	345154	Rus_North
Kyrgyz	DB18_North_fam1	Mbuti	0.254202	0.00256	99.297	346502	Rus_North
Dolgan	DB18_North_fam1	Mbuti	0.254134	0.002772	91.668	326123	Rus_North
Uyghur	DB18_North_fam1	Mbuti	0.253924	0.002522	100.673	339464	Rus_North
Itelmen	DB18_North_fam1	Mbuti	0.253743	0.002796	90.765	325247	Rus_North
Assyrian	DB18_North_fam1	Mbuti	0.253627	0.002449	103.552	334789	Rus_North
Iranian	DB18_North_fam1	Mbuti	0.253602	0.002435	104.165	348222	Rus_North
Tuvinian	DB18_North_fam1	Mbuti	0.253363	0.002689	94.216	341422	Rus_North
Yakut	DB18_North_fam1	Mbuti	0.25327	0.002711	93.425	338976	Rus_North
Hazara	DB18_North_fam1	Mbuti	0.253139	0.002543	99.533	341996	Rus_North
Todzin	DB18_North_fam1	Mbuti	0.252944	0.002881	87.79	320071	Rus_North
GujaratiA	DB18_North_fam1	Mbuti	0.252704	0.002544	99.337	327685	Rus_North
Druze	DB18_North_fam1	Mbuti	0.252188	0.00242	104.203	346332	Rus_North
Kalmyk	DB18_North_fam1	Mbuti	0.252016	0.002678	94.09	337242	Rus_North
Jew_Iraqi	DB18_North_fam1	Mbuti	0.251969	0.002461	102.403	331315	Rus_North
Buryat	DB18_North_fam1	Mbuti	0.251811	0.002667	94.421	344283	Rus_North
Jew_Moroccan	DB18_North_fam1	Mbuti	0.251457	0.002549	98.647	331680	Rus_North
Jew_Tunisian	DB18_North_fam1	Mbuti	0.25144	0.002521	99.756	332895	Rus_North
Balochi	DB18_North_fam1	Mbuti	0.251415	0.002473	101.648	343418	Rus_North
Negidal	DB18_North_fam1	Mbuti	0.251411	0.00289	87.006	319564	Rus_North
Sindhi_Pakistan	DB18_North_fam1	Mbuti	0.251252	0.00247	101.701	341073	Rus_North
Mongol	DB18_North_fam1	Mbuti	0.251224	0.002664	94.321	344822	Rus_North
Oroqen	DB18_North_fam1	Mbuti	0.250968	0.002793	89.849	333116	Rus_North
GujaratiB	DB18_North_fam1	Mbuti	0.250674	0.002533	98.956	330321	Rus_North
Lebanese	DB18_North_fam1	Mbuti	0.250396	0.00239	104.76	347071	Rus_North
GujaratiC	DB18_North_fam1	Mbuti	0.250342	0.002581	96.998	330245	Rus_North
Brahui	DB18_North_fam1	Mbuti	0.250163	0.002437	102.658	343544	Rus_North
Ulchi	DB18_North_fam1	Mbuti	0.249848	0.002754	90.706	337961	Rus_North
Nanai	DB18_North_fam1	Mbuti	0.249612	0.002784	89.664	330282	Rus_North
Jew_Libyan	DB18_North_fam1	Mbuti	0.249369	0.002449	101.82	335756	Rus_North
Daur	DB18_North_fam1	Mbuti	0.249323	0.002758	90.392	333497	Rus_North
Nivh	DB18_North_fam1	Mbuti	0.249277	0.00282	88.395	327991	Rus_North
Jew_Cochin	DB18_North_fam1	Mbuti	0.248756	0.002541	97.902	330159	Rus_North
Mongola	DB18_North_fam1	Mbuti	0.248158	0.00277	89.58	330261	Rus_North
Punjabi	DB18_North_fam1	Mbuti	0.247762	0.002495	99.315	335410	Rus_North
Hezhen	DB18_North_fam1	Mbuti	0.247702	0.002812	88.101	331875	Rus_North
Dungan	DB18_North_fam1	Mbuti	0.247562	0.00268	92.373	336330	Rus_North
GujaratiD	DB18_North_fam1	Mbuti	0.247482	0.002513	98.463	329678	Rus_North
Yugur	DB18_North_fam1	Mbuti	0.246494	0.002747	89.719	338380	Rus_North
Newar	DB18_North_fam1	Mbuti	0.246363	0.002656	92.749	327032	Rus_North
Korean	DB18_North_fam1	Mbuti	0.246274	0.002814	87.529	329501	Rus_North
Xibo	DB18_North_fam1	Mbuti	0.246223	0.002731	90.162	331677	Rus_North
Saudi	DB18_North_fam1	Mbuti	0.245507	0.002479	99.036	334329	Rus_North
Japanese	DB18_North_fam1	Mbuti	0.245479	0.002772	88.542	339060	Rus_North
Han	DB18_North_fam1	Mbuti	0.245163	0.002716	90.267	345269	Rus_North
Naxi	DB18_North_fam1	Mbuti	0.244914	0.002781	88.061	332648	Rus_North
Syrian	DB18_North_fam1	Mbuti	0.244901	0.002471	99.117	335568	Rus_North
Tibetan	DB18_North_fam1	Mbuti	0.244804	0.002692	90.922	349156	Rus_North
Jew_Yemenite	DB18_North_fam1	Mbuti	0.244371	0.002452	99.643	333454	Rus_North
She	DB18_North_fam1	Mbuti	0.244023	0.002786	87.581	332507	Rus_North
Dong	DB18_North_fam1	Mbuti	0.244016	0.002758	88.483	337634	Rus_North
Palestinian	DB18_North_fam1	Mbuti	0.243965	0.00236	103.382	348889	Rus_North
Sherpa	DB18_North_fam1	Mbuti	0.243694	0.002827	86.199	324791	Rus_North
Kinh	DB18_North_fam1	Mbuti	0.243643	0.002738	88.979	332581	Rus_North
Dai	DB18_North_fam1	Mbuti	0.243576	0.002752	88.523	333110	Rus_North
Thai	DB18_North_fam1	Mbuti	0.243509	0.002696	90.317	334889	Rus_North
Atayal	DB18_North_fam1	Mbuti	0.243459	0.002795	87.096	327528	Rus_North
Ami	DB18_North_fam1	Mbuti	0.243089	0.002739	88.742	330628	Rus_North
Burmese	DB18_North_fam1	Mbuti	0.24302	0.002638	92.112	334271	Rus_North
Iranian_Bandari	DB18_North_fam1	Mbuti	0.24289	0.002432	99.883	333883	Rus_North
Li	DB18_North_fam1	Mbuti	0.242859	0.002807	86.505	325586	Rus_North
Jordanian	DB18_North_fam1	Mbuti	0.242663	0.002445	99.265	337241	Rus_North
China_Lahu	DB18_North_fam1	Mbuti	0.242542	0.002745	88.36	330692	Rus_North
BedouinB	DB18_North_fam1	Mbuti	0.241456	0.002413	100.067	339874	Rus_North
BedouinA	DB18_North_fam1	Mbuti	0.237925	0.002323	102.422	347976	Rus_North
Yemeni	DB18_North_fam1	Mbuti	0.234474	0.002292	102.32	361864	Rus_North
Egyptian	DB18_North_fam1	Mbuti	0.230522	0.002289	100.701	346654	Rus_North
Libyan	DB18_North_fam1	Mbuti	0.227784	0.002336	97.499	328113	Rus_North
Tunisian	DB18_North_fam1	Mbuti	0.22356	0.00233	95.929	337288	Rus_North
Moroccan	DB18_North_fam1	Mbuti	0.216357	0.002244	96.404	338043	Rus_North
Karelian	DB19_North	Mbuti	0.279351	0.004187	66.714	33875	Rus_North
Lithuanian	DB19_North	Mbuti	0.278766	0.004146	67.24	33694	Rus_North
Belarusian	DB19_North	Mbuti	0.275835	0.004083	67.564	33751	Rus_North
Veps	DB19_North	Mbuti	0.277752	0.004159	66.786	33534	Rus_North
Scottish	DB19_North	Mbuti	0.27773	0.004402	63.087	32774	Rus_North
Estonian	DB19_North	Mbuti	0.277629	0.004148	66.926	33700	Rus_North
Russian_Archangelsk	DB19_North	Mbuti	0.278402	0.004113	67.681	34008	Rus_North
Finnish	DB19_North	Mbuti	0.276974	0.004258	65.055	33413	Rus_North
Russian_Central	DB19_North	Mbuti	0.276342	0.004173	66.215	34203	Rus_North
Russian_South	DB19_North	Mbuti	0.276226	0.004069	67.88	33940	Rus_North
Russian_Vologda	DB19_North	Mbuti	0.276671	0.004039	68.498	34402	Rus_North
Norwegian	DB19_North	Mbuti	0.276059	0.004169	66.21	33828	Rus_North
Russian_West	DB19_North	Mbuti	0.2773	0.004171	66.489	33873	Rus_North
Ukrainian	DB19_North	Mbuti	0.275904	0.004091	67.445	34370	Rus_North
Icelandic	DB19_North	Mbuti	0.275527	0.004078	67.557	33847	Rus_North
Czech	DB19_North	Mbuti	0.275284	0.004121	66.797	33751	Rus_North
English	DB19_North	Mbuti	0.27493	0.004147	66.291	33740	Rus_North
Polish	DB19_North	Mbuti	0.274795	0.005026	54.677	30652	Rus_North
Mordovian	DB19_North	Mbuti	0.274504	0.004034	68.045	34664	Rus_North
Orcadian	DB19_North	Mbuti	0.274338	0.004171	65.765	33959	Rus_North
Mari	DB19_North	Mbuti	0.273522	0.005869	46.606	30046	Rus_North
Hungarian	DB19_North	Mbuti	0.273198	0.004037	67.678	34323	Rus_North
Udmurt	DB19_North	Mbuti	0.273074	0.004201	65.004	33574	Rus_North
Saami	DB19_North	Mbuti	0.272943	0.00533	51.206	30879	Rus_North
Croatian	DB19_North	Mbuti	0.272842	0.004003	68.154	33786	Rus_North
Basque	DB19_North	Mbuti	0.272659	0.004112	66.313	34383	Rus_North
Besermyan	DB19_North	Mbuti	0.27245	0.004307	63.26	33074	Rus_North
Moldavian	DB19_North	Mbuti	0.272132	0.004086	66.608	33568	Rus_North
French	DB19_North	Mbuti	0.272022	0.004037	67.386	34997	Rus_North
Serbian	DB19_North	Mbuti	0.271876	0.004097	66.354	34032	Rus_North
Tatar_Kazan	DB19_North	Mbuti	0.271828	0.00409	66.458	33995	Rus_North
Tatar_Mishar	DB19_North	Mbuti	0.271552	0.004178	64.992	33674	Rus_North
Chuvash	DB19_North	Mbuti	0.271518	0.004	67.872	34298	Rus_North
Albanian	DB19_North	Mbuti	0.269952	0.00417	64.735	33280	Rus_North
Italian	DB19_North	Mbuti	0.269895	0.004039	66.824	34446	Rus_North
Sardinian	DB19_North	Mbuti	0.269676	0.004111	65.595	34388	Rus_North
Spanish	DB19_North	Mbuti	0.269427	0.004014	67.12	35745	Rus_North
Darginian	DB19_North	Mbuti	0.269287	0.004115	65.433	33201	Rus_North
Gagauz	DB19_North	Mbuti	0.269145	0.004095	65.728	33541	Rus_North
Lak	DB19_North	Mbuti	0.268629	0.00414	64.885	33419	Rus_North
Kaitag	DB19_North	Mbuti	0.268462	0.004123	65.121	33258	Rus_North
Bulgarian	DB19_North	Mbuti	0.268067	0.004057	66.075	33779	Rus_North
Mansi	DB19_North	Mbuti	0.267723	0.004267	62.746	33461	Rus_North
Avar	DB19_North	Mbuti	0.267652	0.004161	64.33	33291	Rus_North
Greek	DB19_North	Mbuti	0.267558	0.004048	66.093	34335	Rus_North
Bashkir	DB19_North	Mbuti	0.267544	0.004005	66.808	35010	Rus_North
Tabasaran	DB19_North	Mbuti	0.267271	0.004156	64.312	33545	Rus_North
Ingushian	DB19_North	Mbuti	0.266994	0.004152	64.304	33578	Rus_North
Lezgin	DB19_North	Mbuti	0.266886	0.004151	64.292	33696	Rus_North
Kumyk	DB19_North	Mbuti	0.266786	0.004025	66.279	33679	Rus_North
Abazin	DB19_North	Mbuti	0.266698	0.004094	65.142	33441	Rus_North
Tatar_Siberian_Zabolotniye	DB19_North	Mbuti	0.266302	0.004286	62.128	32782	Rus_North
Circassian	DB19_North	Mbuti	0.266148	0.00401	66.367	33599	Rus_North
Chechen	DB19_North	Mbuti	0.266146	0.004049	65.732	33657	Rus_North
Karachai	DB19_North	Mbuti	0.265972	0.004081	65.175	33753	Rus_North
Adygei	DB19_North	Mbuti	0.265955	0.003977	66.88	34598	Rus_North
Kabardinian	DB19_North	Mbuti	0.265618	0.004023	66.022	33585	Rus_North
Balkar	DB19_North	Mbuti	0.265539	0.004064	65.332	33860	Rus_North
Sicilian	DB19_North	Mbuti	0.265506	0.004063	65.347	33948	Rus_North
Abkhasian	DB19_North	Mbuti	0.265212	0.0041	64.688	33687	Rus_North
Kubachinian	DB19_North	Mbuti	0.265186	0.004256	62.314	32898	Rus_North
Georgian	DB19_North	Mbuti	0.265075	0.003976	66.673	34347	Rus_North
Armenian_Hemsheni	DB19_North	Mbuti	0.264954	0.004234	62.574	33226	Rus_North
Selkup	DB19_North	Mbuti	0.264883	0.004125	64.213	34182	Rus_North
Ossetian	DB19_North	Mbuti	0.264692	0.003969	66.683	34173	Rus_North
Tatar_Siberian	DB19_North	Mbuti	0.264475	0.004043	65.415	34285	Rus_North
Enets	DB19_North	Mbuti	0.264068	0.004508	58.58	32112	Rus_North
Tajik	DB19_North	Mbuti	0.264006	0.003952	66.796	34845	Rus_North
Nogai_Karachay_Cherkessia	DB19_North	Mbuti	0.26386	0.004104	64.289	33936	Rus_North
Cypriot	DB19_North	Mbuti	0.263649	0.004046	65.164	33465	Rus_North
Ket	DB19_North	Mbuti	0.263618	0.004231	62.313	33597	Rus_North
Tlingit	DB19_North	Mbuti	0.263583	0.004673	56.408	31964	Rus_North
Jew_Georgian	DB19_North	Mbuti	0.263099	0.004144	63.493	33333	Rus_North
Turkish	DB19_North	Mbuti	0.262988	0.003956	66.473	35064	Rus_North
Jew_Ashkenazi	DB19_North	Mbuti	0.262888	0.004072	64.56	33409	Rus_North
Nogai_Astrakhan	DB19_North	Mbuti	0.262771	0.004159	63.18	33208	Rus_North
Azeri	DB19_North	Mbuti	0.262651	0.003989	65.845	34084	Rus_North
Kalash	DB19_North	Mbuti	0.262618	0.004058	64.713	33819	Rus_North
Kurd	DB19_North	Mbuti	0.262319	0.004167	62.945	33250	Rus_North
Armenian	DB19_North	Mbuti	0.261873	0.004116	63.63	33765	Rus_North
Altaian_Chelkan	DB19_North	Mbuti	0.261817	0.004327	60.506	33400	Rus_North
Iran_Fars	DB19_North	Mbuti	0.261712	0.004016	65.174	34049	Rus_North
Jew_Iranian	DB19_North	Mbuti	0.261629	0.004064	64.374	33602	Rus_North
Iran_Zoroastrian	DB19_North	Mbuti	0.261193	0.004043	64.611	33910	Rus_North
Even	DB19_North	Mbuti	0.26114	0.004281	61.005	33644	Rus_North
Ezid	DB19_North	Mbuti	0.261045	0.004151	62.883	33440	Rus_North
Iranian	DB19_North	Mbuti	0.260896	0.003946	66.122	34881	Rus_North
Khakass	DB19_North	Mbuti	0.260805	0.004197	62.145	34028	Rus_North
Jew_Iraqi	DB19_North	Mbuti	0.260778	0.004142	62.96	33190	Rus_North
Nogai_Stavropol	DB19_North	Mbuti	0.260703	0.004149	62.837	33809	Rus_North
Pathan	DB19_North	Mbuti	0.260577	0.004026	64.716	34299	Rus_North
Maltese	DB19_North	Mbuti	0.260376	0.004043	64.404	33562	Rus_North
Turkmen	DB19_North	Mbuti	0.259725	0.004183	62.085	33428	Rus_North
Karakalpak	DB19_North	Mbuti	0.259602	0.004036	64.319	34243	Rus_North
Tubalar	DB19_North	Mbuti	0.259398	0.004121	62.952	34361	Rus_North
Uzbek	DB19_North	Mbuti	0.259278	0.003942	65.769	34933	Rus_North
Druze	DB19_North	Mbuti	0.259113	0.003926	65.993	34712	Rus_North
Kazakh	DB19_North	Mbuti	0.258486	0.004091	63.191	34341	Rus_North
Yukagir	DB19_North	Mbuti	0.258444	0.004282	60.356	34105	Rus_North
Assyrian	DB19_North	Mbuti	0.258444	0.004018	64.321	33515	Rus_North
Uyghur	DB19_North	Mbuti	0.258114	0.004147	62.248	34053	Rus_North
Balochi	DB19_North	Mbuti	0.257535	0.003942	65.327	34395	Rus_North
Brahui	DB19_North	Mbuti	0.257265	0.003994	64.406	34437	Rus_North
Lebanese	DB19_North	Mbuti	0.257237	0.003873	66.417	34785	Rus_North
Evenk_FarEast	DB19_North	Mbuti	0.256976	0.004459	57.633	32841	Rus_North
Evenk_Transbaikal	DB19_North	Mbuti	0.256887	0.004494	57.159	32913	Rus_North
Altaian	DB19_North	Mbuti	0.256575	0.00415	61.829	34604	Rus_North
Hazara	DB19_North	Mbuti	0.256572	0.00407	63.046	34297	Rus_North
GujaratiC	DB19_North	Mbuti	0.256175	0.004236	60.471	33128	Rus_North
Chukchi	DB19_North	Mbuti	0.256133	0.004425	57.881	33368	Rus_North
Sindhi_Pakistan	DB19_North	Mbuti	0.256133	0.004058	63.126	34194	Rus_North
Eskimo	DB19_North	Mbuti	0.255986	0.004465	57.326	33311	Rus_North
Kyrgyz	DB19_North	Mbuti	0.255931	0.004081	62.715	34750	Rus_North
Dolgan	DB19_North	Mbuti	0.25586	0.004599	55.63	32767	Rus_North
Nganasan	DB19_North	Mbuti	0.25581	0.004366	58.592	33663	Rus_North
Tuvinian	DB19_North	Mbuti	0.255744	0.004212	60.714	34241	Rus_North
Koryak	DB19_North	Mbuti	0.255551	0.00453	56.409	32971	Rus_North
Tofalar	DB19_North	Mbuti	0.255523	0.00441	57.942	33050	Rus_North
GujaratiB	DB19_North	Mbuti	0.255481	0.004154	61.503	33092	Rus_North
Itelmen	DB19_North	Mbuti	0.255435	0.004571	55.882	32644	Rus_North
Kalmyk	DB19_North	Mbuti	0.255369	0.004301	59.381	33820	Rus_North
Todzin	DB19_North	Mbuti	0.255225	0.004702	54.276	32133	Rus_North
Jew_Moroccan	DB19_North	Mbuti	0.255074	0.004102	62.188	33224	Rus_North
Yakut	DB19_North	Mbuti	0.255029	0.004241	60.128	34019	Rus_North
Jew_Libyan	DB19_North	Mbuti	0.254853	0.004122	61.82	33656	Rus_North
Jew_Tunisian	DB19_North	Mbuti	0.254817	0.00398	64.024	33380	Rus_North
GujaratiA	DB19_North	Mbuti	0.254769	0.004157	61.281	32848	Rus_North
Jew_Cochin	DB19_North	Mbuti	0.254457	0.004179	60.895	33073	Rus_North
Buryat	DB19_North	Mbuti	0.253772	0.004207	60.315	34527	Rus_North
Mongol	DB19_North	Mbuti	0.253347	0.004217	60.072	34580	Rus_North
Negidal	DB19_North	Mbuti	0.253327	0.004743	53.412	32101	Rus_North
Syrian	DB19_North	Mbuti	0.252899	0.003963	63.818	33608	Rus_North
Jew_Yemenite	DB19_North	Mbuti	0.252177	0.003952	63.808	33396	Rus_North
Saudi	DB19_North	Mbuti	0.252127	0.004001	63.015	33469	Rus_North
Ulchi	DB19_North	Mbuti	0.251426	0.004355	57.726	33925	Rus_North
GujaratiD	DB19_North	Mbuti	0.251155	0.004193	59.899	33049	Rus_North
Oroqen	DB19_North	Mbuti	0.250983	0.004348	57.727	33416	Rus_North
Nanai	DB19_North	Mbuti	0.250713	0.004401	56.97	33181	Rus_North
Palestinian	DB19_North	Mbuti	0.250527	0.003824	65.509	34950	Rus_North
Daur	DB19_North	Mbuti	0.250321	0.004464	56.08	33455	Rus_North
Jordanian	DB19_North	Mbuti	0.249882	0.003946	63.319	33800	Rus_North
Dungan	DB19_North	Mbuti	0.249862	0.00432	57.837	33743	Rus_North
Hezhen	DB19_North	Mbuti	0.249815	0.00445	56.138	33295	Rus_North
Punjabi	DB19_North	Mbuti	0.249573	0.003959	63.035	33653	Rus_North
Nivh	DB19_North	Mbuti	0.249205	0.004504	55.324	32936	Rus_North
Iranian_Bandari	DB19_North	Mbuti	0.249149	0.00399	62.45	33404	Rus_North
Korean	DB19_North	Mbuti	0.248764	0.004435	56.091	33072	Rus_North
Yugur	DB19_North	Mbuti	0.248714	0.004201	59.197	33960	Rus_North
BedouinB	DB19_North	Mbuti	0.248386	0.003994	62.182	34043	Rus_North
Newar	DB19_North	Mbuti	0.248273	0.004277	58.049	32858	Rus_North
Mongola	DB19_North	Mbuti	0.248186	0.004308	57.605	33117	Rus_North
Xibo	DB19_North	Mbuti	0.248024	0.004311	57.528	33281	Rus_North
Japanese	DB19_North	Mbuti	0.247699	0.004373	56.642	34016	Rus_North
Tibetan	DB19_North	Mbuti	0.247169	0.004153	59.513	34991	Rus_North
Han	DB19_North	Mbuti	0.247071	0.004231	58.395	34563	Rus_North
Burmese	DB19_North	Mbuti	0.246809	0.004242	58.182	33510	Rus_North
Naxi	DB19_North	Mbuti	0.246804	0.004292	57.5	33388	Rus_North
Dai	DB19_North	Mbuti	0.246574	0.004329	56.965	33384	Rus_North
China_Lahu	DB19_North	Mbuti	0.246407	0.004329	56.921	33154	Rus_North
Kinh	DB19_North	Mbuti	0.246403	0.004334	56.849	33334	Rus_North
Dong	DB19_North	Mbuti	0.246185	0.004311	57.104	33885	Rus_North
Ami	DB19_North	Mbuti	0.245963	0.004354	56.493	33171	Rus_North
She	DB19_North	Mbuti	0.245473	0.00435	56.426	33416	Rus_North
Sherpa	DB19_North	Mbuti	0.24491	0.004372	56.019	32585	Rus_North
Atayal	DB19_North	Mbuti	0.24449	0.004389	55.707	32865	Rus_North
Thai	DB19_North	Mbuti	0.244174	0.004154	58.78	33583	Rus_North
Li	DB19_North	Mbuti	0.243882	0.004524	53.914	32673	Rus_North
BedouinA	DB19_North	Mbuti	0.243857	0.003744	65.13	34886	Rus_North
Yemeni	DB19_North	Mbuti	0.239918	0.003672	65.331	36202	Rus_North
Egyptian	DB19_North	Mbuti	0.237023	0.003664	64.684	34716	Rus_North
Libyan	DB19_North	Mbuti	0.23295	0.003869	60.202	32849	Rus_North
Tunisian	DB19_North	Mbuti	0.228116	0.0037	61.659	33829	Rus_North
Moroccan	DB19_North	Mbuti	0.222332	0.003643	61.023	33903	Rus_North
Lithuanian	DB20_North	Mbuti	0.273996	0.002655	103.213	396791	Rus_North
Karelian	DB20_North	Mbuti	0.273992	0.002614	104.798	398875	Rus_North
Finnish	DB20_North	Mbuti	0.273677	0.002664	102.732	393445	Rus_North
Veps	DB20_North	Mbuti	0.273588	0.002623	104.3	394603	Rus_North
Estonian	DB20_North	Mbuti	0.27334	0.00261	104.746	396919	Rus_North
Belarusian	DB20_North	Mbuti	0.269859	0.002579	104.643	397661	Rus_North
Russian_Archangelsk	DB20_North	Mbuti	0.273078	0.002589	105.496	400707	Rus_North
Russian_Central	DB20_North	Mbuti	0.270806	0.002565	105.593	402658	Rus_North
Russian_South	DB20_North	Mbuti	0.271852	0.00256	106.176	399903	Rus_North
Saami	DB20_North	Mbuti	0.271635	0.003312	82.027	363778	Rus_North
Russian_Vologda	DB20_North	Mbuti	0.272196	0.00258	105.492	405257	Rus_North
Icelandic	DB20_North	Mbuti	0.270695	0.002613	103.602	398727	Rus_North
Czech	DB20_North	Mbuti	0.270653	0.00259	104.509	397813	Rus_North
Russian_West	DB20_North	Mbuti	0.271678	0.002596	104.662	399060	Rus_North
Mordovian	DB20_North	Mbuti	0.27048	0.002527	107.021	408336	Rus_North
Norwegian	DB20_North	Mbuti	0.270426	0.002607	103.718	398665	Rus_North
Ukrainian	DB20_North	Mbuti	0.270563	0.002601	104.007	405106	Rus_North
Scottish	DB20_North	Mbuti	0.269708	0.002674	100.875	386073	Rus_North
English	DB20_North	Mbuti	0.269569	0.002616	103.049	397640	Rus_North
Orcadian	DB20_North	Mbuti	0.269537	0.002635	102.291	399495	Rus_North
Hungarian	DB20_North	Mbuti	0.26898	0.002575	104.466	404600	Rus_North
Croatian	DB20_North	Mbuti	0.268187	0.002615	102.554	397838	Rus_North
French	DB20_North	Mbuti	0.267972	0.002542	105.437	411926	Rus_North
Basque	DB20_North	Mbuti	0.267953	0.002601	103.037	404839	Rus_North
Tatar_Mishar	DB20_North	Mbuti	0.267939	0.002541	105.45	396779	Rus_North
Serbian	DB20_North	Mbuti	0.267635	0.002541	105.322	400377	Rus_North
Besermyan	DB20_North	Mbuti	0.266632	0.002588	103.027	389596	Rus_North
Chuvash	DB20_North	Mbuti	0.266445	0.002538	104.982	403680	Rus_North
Udmurt	DB20_North	Mbuti	0.265873	0.002585	102.868	395189	Rus_North
Bulgarian	DB20_North	Mbuti	0.265578	0.002573	103.236	398034	Rus_North
Tatar_Kazan	DB20_North	Mbuti	0.265551	0.002548	104.239	400133	Rus_North
Polish	DB20_North	Mbuti	0.265543	0.00302	87.915	362123	Rus_North
Gagauz	DB20_North	Mbuti	0.264872	0.002575	102.871	395102	Rus_North
Moldavian	DB20_North	Mbuti	0.26484	0.002584	102.473	395595	Rus_North
Spanish	DB20_North	Mbuti	0.264654	0.002527	104.749	421218	Rus_North
Mari	DB20_North	Mbuti	0.264464	0.003168	83.47	353939	Rus_North
Albanian	DB20_North	Mbuti	0.264088	0.002587	102.067	391744	Rus_North
Italian	DB20_North	Mbuti	0.263895	0.002535	104.103	405723	Rus_North
Greek	DB20_North	Mbuti	0.263593	0.002572	102.494	404346	Rus_North
Sardinian	DB20_North	Mbuti	0.263246	0.002595	101.447	404750	Rus_North
Bashkir	DB20_North	Mbuti	0.262418	0.002517	104.251	412484	Rus_North
Darginian	DB20_North	Mbuti	0.262329	0.002655	98.794	391335	Rus_North
Kaitag	DB20_North	Mbuti	0.262123	0.002636	99.45	392102	Rus_North
Avar	DB20_North	Mbuti	0.261964	0.002612	100.309	391950	Rus_North
Kubachinian	DB20_North	Mbuti	0.261867	0.002607	100.439	386964	Rus_North
Lak	DB20_North	Mbuti	0.261701	0.002555	102.419	394187	Rus_North
Chechen	DB20_North	Mbuti	0.261585	0.002589	101.048	396669	Rus_North
Tabasaran	DB20_North	Mbuti	0.261571	0.002589	101.05	395304	Rus_North
Tlingit	DB20_North	Mbuti	0.261053	0.00294	88.798	376094	Rus_North
Mansi	DB20_North	Mbuti	0.260987	0.002622	99.536	393993	Rus_North
Lezgin	DB20_North	Mbuti	0.26098	0.00259	100.767	397111	Rus_North
Karachai	DB20_North	Mbuti	0.260754	0.002528	103.132	397194	Rus_North
Abazin	DB20_North	Mbuti	0.260576	0.002548	102.258	393935	Rus_North
Adygei	DB20_North	Mbuti	0.260429	0.002508	103.851	407592	Rus_North
Ingushian	DB20_North	Mbuti	0.260372	0.002533	102.786	395384	Rus_North
Kabardinian	DB20_North	Mbuti	0.260355	0.002542	102.414	395523	Rus_North
Ossetian	DB20_North	Mbuti	0.260192	0.002529	102.893	402764	Rus_North
Kumyk	DB20_North	Mbuti	0.259609	0.002563	101.28	396310	Rus_North
Sicilian	DB20_North	Mbuti	0.259252	0.002557	101.404	399427	Rus_North
Armenian_Hemsheni	DB20_North	Mbuti	0.259127	0.002634	98.389	391897	Rus_North
Balkar	DB20_North	Mbuti	0.259116	0.002571	100.782	398675	Rus_North
Tatar_Siberian_Zabolotniye	DB20_North	Mbuti	0.259061	0.002683	96.569	386260	Rus_North
Circassian	DB20_North	Mbuti	0.258995	0.002511	103.151	395198	Rus_North
Nogai_Karachay_Cherkessia	DB20_North	Mbuti	0.258812	0.002565	100.9	399669	Rus_North
Jew_Ashkenazi	DB20_North	Mbuti	0.258751	0.002624	98.61	393805	Rus_North
Georgian	DB20_North	Mbuti	0.258584	0.002529	102.267	404982	Rus_North
Tatar_Siberian	DB20_North	Mbuti	0.258381	0.002514	102.78	403788	Rus_North
Turkish	DB20_North	Mbuti	0.257982	0.002521	102.341	412923	Rus_North
Abkhasian	DB20_North	Mbuti	0.257877	0.002607	98.931	396692	Rus_North
Tajik	DB20_North	Mbuti	0.257393	0.002479	103.84	410369	Rus_North
Selkup	DB20_North	Mbuti	0.257324	0.002619	98.259	402379	Rus_North
Armenian	DB20_North	Mbuti	0.25695	0.002534	101.408	398001	Rus_North
Azeri	DB20_North	Mbuti	0.256865	0.002455	104.644	401521	Rus_North
Jew_Georgian	DB20_North	Mbuti	0.256747	0.002608	98.451	392676	Rus_North
Nogai_Astrakhan	DB20_North	Mbuti	0.25649	0.002646	96.945	391119	Rus_North
Maltese	DB20_North	Mbuti	0.25642	0.002602	98.547	395689	Rus_North
Cypriot	DB20_North	Mbuti	0.255806	0.002569	99.571	395016	Rus_North
Kurd	DB20_North	Mbuti	0.25566	0.002557	99.993	391998	Rus_North
Ket	DB20_North	Mbuti	0.255511	0.00261	97.898	395264	Rus_North
Assyrian	DB20_North	Mbuti	0.25545	0.002556	99.946	395374	Rus_North
Altaian_Chelkan	DB20_North	Mbuti	0.255406	0.002617	97.596	392970	Rus_North
Enets	DB20_North	Mbuti	0.255377	0.002794	91.388	377663	Rus_North
Even	DB20_North	Mbuti	0.255304	0.002567	99.446	395683	Rus_North
Iran_Zoroastrian	DB20_North	Mbuti	0.255162	0.002526	101.02	399171	Rus_North
Kalash	DB20_North	Mbuti	0.254992	0.002502	101.916	398165	Rus_North
Nogai_Stavropol	DB20_North	Mbuti	0.254982	0.002555	99.785	398191	Rus_North
Ezid	DB20_North	Mbuti	0.25461	0.00258	98.683	394100	Rus_North
Tubalar	DB20_North	Mbuti	0.254605	0.002574	98.916	404476	Rus_North
Iran_Fars	DB20_North	Mbuti	0.254477	0.002495	102.004	401032	Rus_North
Turkmen	DB20_North	Mbuti	0.254156	0.002542	99.988	393913	Rus_North
Jew_Iranian	DB20_North	Mbuti	0.25412	0.002563	99.153	395522	Rus_North
Uzbek	DB20_North	Mbuti	0.253887	0.002491	101.916	411268	Rus_North
Khakass	DB20_North	Mbuti	0.253714	0.002593	97.831	400896	Rus_North
Pathan	DB20_North	Mbuti	0.253611	0.002466	102.852	404484	Rus_North
Jew_Iraqi	DB20_North	Mbuti	0.253601	0.002537	99.952	391089	Rus_North
Iranian	DB20_North	Mbuti	0.253541	0.002489	101.858	410980	Rus_North
Karakalpak	DB20_North	Mbuti	0.253304	0.002529	100.164	403489	Rus_North
Jew_Moroccan	DB20_North	Mbuti	0.253243	0.002629	96.312	391616	Rus_North
Druze	DB20_North	Mbuti	0.253009	0.002479	102.068	408870	Rus_North
Yukagir	DB20_North	Mbuti	0.252916	0.002613	96.788	401515	Rus_North
Kazakh	DB20_North	Mbuti	0.252064	0.002557	98.564	404239	Rus_North
Jew_Tunisian	DB20_North	Mbuti	0.251854	0.00251	100.324	393063	Rus_North
GujaratiA	DB20_North	Mbuti	0.251713	0.002603	96.718	386951	Rus_North
Itelmen	DB20_North	Mbuti	0.251539	0.002817	89.301	384246	Rus_North
Uyghur	DB20_North	Mbuti	0.251506	0.002517	99.915	400718	Rus_North
Hazara	DB20_North	Mbuti	0.251361	0.002521	99.715	403590	Rus_North
Altaian	DB20_North	Mbuti	0.251274	0.002569	97.81	407358	Rus_North
Kyrgyz	DB20_North	Mbuti	0.251087	0.002563	97.973	408930	Rus_North
Sindhi_Pakistan	DB20_North	Mbuti	0.251031	0.00248	101.221	402712	Rus_North
Evenk_FarEast	DB20_North	Mbuti	0.250986	0.002713	92.527	386382	Rus_North
Lebanese	DB20_North	Mbuti	0.250962	0.002451	102.404	409795	Rus_North
Todzin	DB20_North	Mbuti	0.250949	0.002825	88.843	378159	Rus_North
Balochi	DB20_North	Mbuti	0.25094	0.002459	102.07	405472	Rus_North
Tofalar	DB20_North	Mbuti	0.250433	0.002725	91.907	389061	Rus_North
Nganasan	DB20_North	Mbuti	0.250354	0.002692	92.995	396099	Rus_North
Eskimo	DB20_North	Mbuti	0.25035	0.002769	90.402	392163	Rus_North
Jew_Libyan	DB20_North	Mbuti	0.249912	0.002507	99.702	396394	Rus_North
Tuvinian	DB20_North	Mbuti	0.249705	0.002611	95.642	402894	Rus_North
GujaratiB	DB20_North	Mbuti	0.249658	0.00252	99.066	390046	Rus_North
Chukchi	DB20_North	Mbuti	0.249632	0.002733	91.345	392839	Rus_North
Brahui	DB20_North	Mbuti	0.249587	0.002466	101.197	405484	Rus_North
Evenk_Transbaikal	DB20_North	Mbuti	0.24952	0.002725	91.57	388007	Rus_North
Koryak	DB20_North	Mbuti	0.249027	0.002792	89.182	387772	Rus_North
Yakut	DB20_North	Mbuti	0.248823	0.002648	93.977	400129	Rus_North
Dolgan	DB20_North	Mbuti	0.248466	0.002706	91.835	385399	Rus_North
GujaratiC	DB20_North	Mbuti	0.248446	0.002582	96.229	389993	Rus_North
Kalmyk	DB20_North	Mbuti	0.247951	0.002649	93.588	398038	Rus_North
Jew_Cochin	DB20_North	Mbuti	0.247624	0.00247	100.255	389975	Rus_North
Buryat	DB20_North	Mbuti	0.247359	0.002607	94.894	406401	Rus_North
Mongol	DB20_North	Mbuti	0.246766	0.002633	93.736	407043	Rus_North
Negidal	DB20_North	Mbuti	0.246653	0.002891	85.307	377791	Rus_North
Saudi	DB20_North	Mbuti	0.246232	0.002519	97.754	394820	Rus_North
Syrian	DB20_North	Mbuti	0.24615	0.002517	97.802	396210	Rus_North
Oroqen	DB20_North	Mbuti	0.245472	0.002703	90.827	393403	Rus_North
Punjabi	DB20_North	Mbuti	0.24543	0.002471	99.326	395977	Rus_North
Jew_Yemenite	DB20_North	Mbuti	0.245085	0.002594	94.473	393793	Rus_North
Nivh	DB20_North	Mbuti	0.244874	0.00283	86.516	387613	Rus_North
Nanai	DB20_North	Mbuti	0.244799	0.002755	88.869	390244	Rus_North
GujaratiD	DB20_North	Mbuti	0.244788	0.002497	98.019	389426	Rus_North
Ulchi	DB20_North	Mbuti	0.244642	0.002723	89.859	399074	Rus_North
Jordanian	DB20_North	Mbuti	0.244377	0.002499	97.783	398163	Rus_North
Daur	DB20_North	Mbuti	0.244197	0.002737	89.233	393800	Rus_North
Dungan	DB20_North	Mbuti	0.244106	0.002624	93.03	397066	Rus_North
Palestinian	DB20_North	Mbuti	0.24399	0.002467	98.884	411877	Rus_North
Mongola	DB20_North	Mbuti	0.243848	0.002728	89.389	390166	Rus_North
BedouinB	DB20_North	Mbuti	0.243576	0.002437	99.942	401221	Rus_North
Iranian_Bandari	DB20_North	Mbuti	0.243279	0.00247	98.513	394161	Rus_North
Hezhen	DB20_North	Mbuti	0.242997	0.002755	88.188	392038	Rus_North
Newar	DB20_North	Mbuti	0.242619	0.002629	92.277	386409	Rus_North
Yugur	DB20_North	Mbuti	0.242274	0.002648	91.483	399489	Rus_North
Xibo	DB20_North	Mbuti	0.24217	0.002723	88.924	391700	Rus_North
Korean	DB20_North	Mbuti	0.241745	0.002747	88.007	389203	Rus_North
Japanese	DB20_North	Mbuti	0.241325	0.002704	89.255	400432	Rus_North
Han	DB20_North	Mbuti	0.240737	0.002658	90.573	407546	Rus_North
Tibetan	DB20_North	Mbuti	0.240622	0.002616	91.972	412079	Rus_North
Atayal	DB20_North	Mbuti	0.240358	0.002649	90.721	386763	Rus_North
Ami	DB20_North	Mbuti	0.24015	0.00271	88.615	390604	Rus_North
She	DB20_North	Mbuti	0.239936	0.002683	89.437	392736	Rus_North
Naxi	DB20_North	Mbuti	0.239935	0.002667	89.965	392918	Rus_North
Kinh	DB20_North	Mbuti	0.239892	0.002639	90.914	392832	Rus_North
Dai	DB20_North	Mbuti	0.239725	0.002702	88.722	393439	Rus_North
Sherpa	DB20_North	Mbuti	0.239695	0.002755	86.994	383700	Rus_North
Thai	DB20_North	Mbuti	0.239548	0.002658	90.112	395463	Rus_North
Burmese	DB20_North	Mbuti	0.239401	0.002544	94.107	394895	Rus_North
Dong	DB20_North	Mbuti	0.239266	0.002653	90.199	398600	Rus_North
BedouinA	DB20_North	Mbuti	0.238952	0.002402	99.481	410818	Rus_North
China_Lahu	DB20_North	Mbuti	0.23862	0.002714	87.936	390582	Rus_North
Li	DB20_North	Mbuti	0.238351	0.002733	87.205	384617	Rus_North
Yemeni	DB20_North	Mbuti	0.235486	0.002357	99.923	427233	Rus_North
Egyptian	DB20_North	Mbuti	0.230852	0.002343	98.539	409259	Rus_North
Libyan	DB20_North	Mbuti	0.227479	0.002436	93.363	387628	Rus_North
Tunisian	DB20_North	Mbuti	0.223743	0.00238	94.023	398193	Rus_North
Moroccan	DB20_North	Mbuti	0.21687	0.002311	93.826	399269	Rus_North
Veps	DB21_North	Mbuti	0.276273	0.002546	108.5	478917	Rus_North
Karelian	DB21_North	Mbuti	0.275552	0.002621	105.144	483927	Rus_North
Lithuanian	DB21_North	Mbuti	0.274812	0.002624	104.713	481293	Rus_North
Saami	DB21_North	Mbuti	0.274546	0.003216	85.365	441446	Rus_North
Belarusian	DB21_North	Mbuti	0.271695	0.002558	106.224	482350	Rus_North
Estonian	DB21_North	Mbuti	0.273919	0.00255	107.426	481630	Rus_North
Finnish	DB21_North	Mbuti	0.273072	0.00264	103.45	477308	Rus_North
Russian_Archangelsk	DB21_North	Mbuti	0.274101	0.00258	106.255	486139	Rus_North
Russian_Central	DB21_North	Mbuti	0.271414	0.002534	107.111	488574	Rus_North
Russian_South	DB21_North	Mbuti	0.272591	0.002526	107.895	485235	Rus_North
Russian_Vologda	DB21_North	Mbuti	0.272384	0.002551	106.794	491514	Rus_North
Icelandic	DB21_North	Mbuti	0.271421	0.002617	103.703	483648	Rus_North
Russian_West	DB21_North	Mbuti	0.271949	0.002563	106.108	484173	Rus_North
Ukrainian	DB21_North	Mbuti	0.271272	0.002541	106.77	491332	Rus_North
Czech	DB21_North	Mbuti	0.270949	0.002553	106.135	482602	Rus_North
Norwegian	DB21_North	Mbuti	0.270537	0.002563	105.541	483572	Rus_North
Mordovian	DB21_North	Mbuti	0.270412	0.002505	107.95	495172	Rus_North
Scottish	DB21_North	Mbuti	0.269831	0.002669	101.082	468503	Rus_North
Orcadian	DB21_North	Mbuti	0.269668	0.002555	105.54	484634	Rus_North
English	DB21_North	Mbuti	0.26955	0.002539	106.158	482335	Rus_North
Hungarian	DB21_North	Mbuti	0.269288	0.002526	106.616	490665	Rus_North
Polish	DB21_North	Mbuti	0.268908	0.003028	88.8	439659	Rus_North
Basque	DB21_North	Mbuti	0.268441	0.002508	107.033	491010	Rus_North
Tatar_Mishar	DB21_North	Mbuti	0.268135	0.002476	108.295	481491	Rus_North
French	DB21_North	Mbuti	0.267992	0.002494	107.473	499489	Rus_North
Serbian	DB21_North	Mbuti	0.267761	0.002505	106.887	485098	Rus_North
Croatian	DB21_North	Mbuti	0.267753	0.002541	105.358	482660	Rus_North
Chuvash	DB21_North	Mbuti	0.267207	0.002506	106.635	489616	Rus_North
Besermyan	DB21_North	Mbuti	0.267188	0.002582	103.495	472899	Rus_North
Udmurt	DB21_North	Mbuti	0.266639	0.002594	102.783	479602	Rus_North
Tatar_Kazan	DB21_North	Mbuti	0.266478	0.002485	107.218	485395	Rus_North
Moldavian	DB21_North	Mbuti	0.266263	0.00255	104.422	480016	Rus_North
Bulgarian	DB21_North	Mbuti	0.265663	0.002501	106.242	482848	Rus_North
Gagauz	DB21_North	Mbuti	0.265196	0.002528	104.889	479491	Rus_North
Mari	DB21_North	Mbuti	0.265038	0.003113	85.148	429427	Rus_North
Spanish	DB21_North	Mbuti	0.264671	0.002488	106.397	510531	Rus_North
Italian	DB21_North	Mbuti	0.264505	0.002502	105.708	492066	Rus_North
Albanian	DB21_North	Mbuti	0.264324	0.002507	105.439	475388	Rus_North
Greek	DB21_North	Mbuti	0.264117	0.002518	104.88	490442	Rus_North
Kaitag	DB21_North	Mbuti	0.263683	0.002555	103.222	475763	Rus_North
Lak	DB21_North	Mbuti	0.26321	0.002519	104.486	478313	Rus_North
Bashkir	DB21_North	Mbuti	0.263002	0.00249	105.623	500182	Rus_North
Avar	DB21_North	Mbuti	0.262861	0.002567	102.392	475677	Rus_North
Sardinian	DB21_North	Mbuti	0.262851	0.002538	103.549	490821	Rus_North
Kubachinian	DB21_North	Mbuti	0.262556	0.002596	101.139	469642	Rus_North
Chechen	DB21_North	Mbuti	0.262474	0.002537	103.464	481253	Rus_North
Mansi	DB21_North	Mbuti	0.26232	0.002633	99.615	478026	Rus_North
Darginian	DB21_North	Mbuti	0.262301	0.002522	104.008	474866	Rus_North
Lezgin	DB21_North	Mbuti	0.262121	0.002523	103.894	481725	Rus_North
Tlingit	DB21_North	Mbuti	0.261847	0.002939	89.105	456449	Rus_North
Ingushian	DB21_North	Mbuti	0.261618	0.002501	104.624	479740	Rus_North
Tabasaran	DB21_North	Mbuti	0.261418	0.002503	104.431	479683	Rus_North
Karachai	DB21_North	Mbuti	0.26094	0.002486	104.957	481982	Rus_North
Balkar	DB21_North	Mbuti	0.260823	0.002522	103.401	483596	Rus_North
Adygei	DB21_North	Mbuti	0.260778	0.002457	106.152	494280	Rus_North
Kumyk	DB21_North	Mbuti	0.260669	0.002512	103.752	480845	Rus_North
Kabardinian	DB21_North	Mbuti	0.260629	0.002465	105.719	480026	Rus_North
Abazin	DB21_North	Mbuti	0.260483	0.002495	104.397	478075	Rus_North
Circassian	DB21_North	Mbuti	0.260377	0.002462	105.759	479611	Rus_North
Tatar_Siberian_Zabolotniye	DB21_North	Mbuti	0.26027	0.002636	98.73	468881	Rus_North
Abkhasian	DB21_North	Mbuti	0.259657	0.002501	103.828	481232	Rus_North
Sicilian	DB21_North	Mbuti	0.259648	0.002515	103.253	484482	Rus_North
Jew_Ashkenazi	DB21_North	Mbuti	0.259557	0.002533	102.487	477806	Rus_North
Armenian_Hemsheni	DB21_North	Mbuti	0.259469	0.002521	102.943	475552	Rus_North
Ossetian	DB21_North	Mbuti	0.259358	0.002442	106.217	488552	Rus_North
Georgian	DB21_North	Mbuti	0.258891	0.002455	105.441	491102	Rus_North
Tatar_Siberian	DB21_North	Mbuti	0.258808	0.002489	103.976	489878	Rus_North
Selkup	DB21_North	Mbuti	0.258752	0.002623	98.647	488040	Rus_North
Nogai_Karachay_Cherkessia	DB21_North	Mbuti	0.258253	0.002466	104.715	484776	Rus_North
Tajik	DB21_North	Mbuti	0.258104	0.00242	106.668	497493	Rus_North
Turkish	DB21_North	Mbuti	0.25804	0.002428	106.278	500604	Rus_North
Armenian	DB21_North	Mbuti	0.257587	0.002509	102.662	482781	Rus_North
Cypriot	DB21_North	Mbuti	0.25736	0.002523	102.013	479208	Rus_North
Maltese	DB21_North	Mbuti	0.257092	0.002494	103.091	479975	Rus_North
Kurd	DB21_North	Mbuti	0.257049	0.002474	103.888	475778	Rus_North
Ket	DB21_North	Mbuti	0.257036	0.002633	97.618	479754	Rus_North
Altaian_Chelkan	DB21_North	Mbuti	0.256987	0.002583	99.473	476868	Rus_North
Enets	DB21_North	Mbuti	0.25694	0.002802	91.713	458414	Rus_North
Jew_Georgian	DB21_North	Mbuti	0.256833	0.002535	101.312	476407	Rus_North
Even	DB21_North	Mbuti	0.256452	0.002511	102.134	480107	Rus_North
Azeri	DB21_North	Mbuti	0.256417	0.002417	106.088	487162	Rus_North
Nogai_Stavropol	DB21_North	Mbuti	0.256288	0.002495	102.718	483160	Rus_North
Assyrian	DB21_North	Mbuti	0.255977	0.002462	103.958	479683	Rus_North
Iran_Zoroastrian	DB21_North	Mbuti	0.25589	0.002465	103.827	483919	Rus_North
Nogai_Astrakhan	DB21_North	Mbuti	0.255781	0.002541	100.644	474624	Rus_North
Kalash	DB21_North	Mbuti	0.255755	0.002464	103.802	482926	Rus_North
Ezid	DB21_North	Mbuti	0.255426	0.002481	102.969	478314	Rus_North
Jew_Iranian	DB21_North	Mbuti	0.255276	0.002438	104.688	479842	Rus_North
Tubalar	DB21_North	Mbuti	0.25517	0.002535	100.671	490555	Rus_North
Uzbek	DB21_North	Mbuti	0.254794	0.002423	105.137	498633	Rus_North
Iran_Fars	DB21_North	Mbuti	0.25447	0.002418	105.251	486297	Rus_North
Turkmen	DB21_North	Mbuti	0.254422	0.002492	102.091	477902	Rus_North
Khakass	DB21_North	Mbuti	0.254341	0.002539	100.176	486399	Rus_North
Iranian	DB21_North	Mbuti	0.254231	0.002402	105.847	498327	Rus_North
Pathan	DB21_North	Mbuti	0.253997	0.002448	103.771	490508	Rus_North
Karakalpak	DB21_North	Mbuti	0.253655	0.002446	103.723	489492	Rus_North
Druze	DB21_North	Mbuti	0.253552	0.002416	104.95	495787	Rus_North
Jew_Moroccan	DB21_North	Mbuti	0.253517	0.002528	100.286	475107	Rus_North
Yukagir	DB21_North	Mbuti	0.253333	0.002613	96.936	487062	Rus_North
Jew_Iraqi	DB21_North	Mbuti	0.253172	0.002467	102.628	474548	Rus_North
Eskimo	DB21_North	Mbuti	0.252694	0.002687	94.035	475701	Rus_North
Jew_Tunisian	DB21_North	Mbuti	0.252586	0.002468	102.347	476806	Rus_North
Kazakh	DB21_North	Mbuti	0.252545	0.002499	101.064	490353	Rus_North
Itelmen	DB21_North	Mbuti	0.252322	0.002744	91.941	466167	Rus_North
Chukchi	DB21_North	Mbuti	0.252082	0.002666	94.572	476481	Rus_North
Uyghur	DB21_North	Mbuti	0.251756	0.002471	101.905	486093	Rus_North
Kyrgyz	DB21_North	Mbuti	0.251705	0.002486	101.245	495819	Rus_North
Altaian	DB21_North	Mbuti	0.251578	0.002533	99.326	493997	Rus_North
GujaratiA	DB21_North	Mbuti	0.251544	0.002582	97.438	469491	Rus_North
Lebanese	DB21_North	Mbuti	0.251524	0.00239	105.223	496878	Rus_North
Hazara	DB21_North	Mbuti	0.251341	0.00246	102.18	489587	Rus_North
Evenk_FarEast	DB21_North	Mbuti	0.251142	0.0027	93.019	468857	Rus_North
Koryak	DB21_North	Mbuti	0.251104	0.002706	92.785	470426	Rus_North
Todzin	DB21_North	Mbuti	0.251054	0.002797	89.763	459046	Rus_North
Balochi	DB21_North	Mbuti	0.25103	0.002438	102.987	491703	Rus_North
Nganasan	DB21_North	Mbuti	0.250862	0.002725	92.054	480486	Rus_North
Tuvinian	DB21_North	Mbuti	0.250796	0.002594	96.679	488767	Rus_North
Sindhi_Pakistan	DB21_North	Mbuti	0.250762	0.002454	102.179	488428	Rus_North
Brahui	DB21_North	Mbuti	0.250678	0.002456	102.085	491704	Rus_North
Tofalar	DB21_North	Mbuti	0.250647	0.002704	92.703	472056	Rus_North
Jew_Libyan	DB21_North	Mbuti	0.250159	0.002447	102.237	480966	Rus_North
GujaratiB	DB21_North	Mbuti	0.24965	0.002462	101.395	473298	Rus_North
Dolgan	DB21_North	Mbuti	0.249505	0.002685	92.911	467612	Rus_North
Evenk_Transbaikal	DB21_North	Mbuti	0.249453	0.002738	91.113	470769	Rus_North
Yakut	DB21_North	Mbuti	0.249339	0.002615	95.356	485343	Rus_North
Kalmyk	DB21_North	Mbuti	0.249024	0.002615	95.225	482792	Rus_North
Buryat	DB21_North	Mbuti	0.248469	0.002574	96.544	493004	Rus_North
Mongol	DB21_North	Mbuti	0.248056	0.002563	96.789	493708	Rus_North
GujaratiC	DB21_North	Mbuti	0.24794	0.00251	98.794	473155	Rus_North
Jew_Cochin	DB21_North	Mbuti	0.247874	0.002504	99.003	473073	Rus_North
Syrian	DB21_North	Mbuti	0.246805	0.002414	102.248	480648	Rus_North
Negidal	DB21_North	Mbuti	0.246347	0.002765	89.082	458560	Rus_North
GujaratiD	DB21_North	Mbuti	0.246309	0.00248	99.308	472331	Rus_North
Oroqen	DB21_North	Mbuti	0.246251	0.002651	92.896	477243	Rus_North
Saudi	DB21_North	Mbuti	0.246191	0.002446	100.638	478886	Rus_North
Punjabi	DB21_North	Mbuti	0.2461	0.002514	97.886	480288	Rus_North
Nanai	DB21_North	Mbuti	0.245472	0.002691	91.215	473492	Rus_North
Ulchi	DB21_North	Mbuti	0.24532	0.002623	93.527	484038	Rus_North
Nivh	DB21_North	Mbuti	0.245133	0.002699	90.82	470355	Rus_North
Palestinian	DB21_North	Mbuti	0.245028	0.002388	102.61	499339	Rus_North
Daur	DB21_North	Mbuti	0.244618	0.002643	92.569	477757	Rus_North
Jordanian	DB21_North	Mbuti	0.244606	0.002425	100.869	482911	Rus_North
Jew_Yemenite	DB21_North	Mbuti	0.244592	0.002416	101.234	477836	Rus_North
Dungan	DB21_North	Mbuti	0.244371	0.002559	95.509	481750	Rus_North
Hezhen	DB21_North	Mbuti	0.24399	0.002641	92.403	475501	Rus_North
Mongola	DB21_North	Mbuti	0.243954	0.002635	92.593	473229	Rus_North
BedouinB	DB21_North	Mbuti	0.243534	0.002364	103.036	486676	Rus_North
Yugur	DB21_North	Mbuti	0.24296	0.002565	94.725	484518	Rus_North
Newar	DB21_North	Mbuti	0.242765	0.002539	95.607	468815	Rus_North
Iranian_Bandari	DB21_North	Mbuti	0.242423	0.00244	99.349	478329	Rus_North
Japanese	DB21_North	Mbuti	0.242315	0.00265	91.443	485639	Rus_North
Xibo	DB21_North	Mbuti	0.242142	0.002607	92.883	475155	Rus_North
Tibetan	DB21_North	Mbuti	0.241984	0.00256	94.53	499557	Rus_North
Korean	DB21_North	Mbuti	0.241864	0.002622	92.231	472211	Rus_North
Naxi	DB21_North	Mbuti	0.241284	0.002614	92.317	476668	Rus_North
She	DB21_North	Mbuti	0.241169	0.002632	91.645	476477	Rus_North
Han	DB21_North	Mbuti	0.241155	0.002568	93.91	494236	Rus_North
China_Lahu	DB21_North	Mbuti	0.241067	0.002616	92.134	473869	Rus_North
Sherpa	DB21_North	Mbuti	0.240558	0.002707	88.865	465653	Rus_North
Kinh	DB21_North	Mbuti	0.240483	0.002566	93.732	476500	Rus_North
Dai	DB21_North	Mbuti	0.240285	0.002636	91.158	477322	Rus_North
Ami	DB21_North	Mbuti	0.240175	0.002604	92.227	473819	Rus_North
Dong	DB21_North	Mbuti	0.240154	0.002604	92.221	483567	Rus_North
Burmese	DB21_North	Mbuti	0.239952	0.002503	95.868	479024	Rus_North
Thai	DB21_North	Mbuti	0.239854	0.002491	96.271	479786	Rus_North
Atayal	DB21_North	Mbuti	0.239267	0.002617	91.427	469356	Rus_North
BedouinA	DB21_North	Mbuti	0.239136	0.002347	101.911	498141	Rus_North
Li	DB21_North	Mbuti	0.23835	0.002657	89.698	466567	Rus_North
Yemeni	DB21_North	Mbuti	0.235746	0.002296	102.681	517616	Rus_North
Egyptian	DB21_North	Mbuti	0.23161	0.002261	102.425	496328	Rus_North
Libyan	DB21_North	Mbuti	0.227856	0.002415	94.348	470352	Rus_North
Tunisian	DB21_North	Mbuti	0.224431	0.002339	95.941	483051	Rus_North
Moroccan	DB21_North	Mbuti	0.217147	0.002284	95.053	484375	Rus_North
Saami	DB22_North_rel_DB21	Mbuti	0.270713	0.003572	75.783	130873	Rus_North
Veps	DB22_North_rel_DB21	Mbuti	0.2705	0.002832	95.519	142326	Rus_North
Karelian	DB22_North_rel_DB21	Mbuti	0.270391	0.002843	95.124	143828	Rus_North
Estonian	DB22_North_rel_DB21	Mbuti	0.269859	0.002819	95.722	143267	Rus_North
Lithuanian	DB22_North_rel_DB21	Mbuti	0.269751	0.002883	93.57	143161	Rus_North
Finnish	DB22_North_rel_DB21	Mbuti	0.269543	0.002859	94.268	141901	Rus_North
Belarusian	DB22_North_rel_DB21	Mbuti	0.266882	0.002806	95.113	143430	Rus_North
Russia_Chalmny_Varre	DB22_North_rel_DB21	Mbuti	0.268675	0.003792	70.851	97723	Rus_North
Russian_Archangelsk	DB22_North_rel_DB21	Mbuti	0.269298	0.002831	95.121	144582	Rus_North
Russian_Central	DB22_North_rel_DB21	Mbuti	0.267419	0.002787	95.939	145276	Rus_North
Russian_South	DB22_North_rel_DB21	Mbuti	0.267911	0.002771	96.688	144420	Rus_North
Icelandic	DB22_North_rel_DB21	Mbuti	0.267663	0.002813	95.163	143819	Rus_North
Russian_Vologda	DB22_North_rel_DB21	Mbuti	0.268333	0.00277	96.883	146224	Rus_North
Russian_West	DB22_North_rel_DB21	Mbuti	0.26821	0.002839	94.47	144044	Rus_North
Ukrainian	DB22_North_rel_DB21	Mbuti	0.267072	0.002763	96.646	146218	Rus_North
Norwegian	DB22_North_rel_DB21	Mbuti	0.26666	0.002774	96.118	143848	Rus_North
Mordovian	DB22_North_rel_DB21	Mbuti	0.266335	0.00276	96.482	147403	Rus_North
Czech	DB22_North_rel_DB21	Mbuti	0.26618	0.002802	95.005	143560	Rus_North
Scottish	DB22_North_rel_DB21	Mbuti	0.265482	0.002887	91.943	139313	Rus_North
Orcadian	DB22_North_rel_DB21	Mbuti	0.26545	0.002752	96.469	144238	Rus_North
English	DB22_North_rel_DB21	Mbuti	0.265406	0.002741	96.82	143484	Rus_North
Hungarian	DB22_North_rel_DB21	Mbuti	0.264943	0.002771	95.6	146036	Rus_North
Basque	DB22_North_rel_DB21	Mbuti	0.264144	0.002806	94.119	146162	Rus_North
Serbian	DB22_North_rel_DB21	Mbuti	0.264034	0.002756	95.804	144548	Rus_North
French	DB22_North_rel_DB21	Mbuti	0.264016	0.002722	97.003	148715	Rus_North
Polish	DB22_North_rel_DB21	Mbuti	0.263857	0.00338	78.054	130428	Rus_North
Croatian	DB22_North_rel_DB21	Mbuti	0.263801	0.002789	94.572	143566	Rus_North
Tatar_Mishar	DB22_North_rel_DB21	Mbuti	0.263758	0.002741	96.21	143077	Rus_North
Besermyan	DB22_North_rel_DB21	Mbuti	0.263349	0.002864	91.955	140415	Rus_North
Udmurt	DB22_North_rel_DB21	Mbuti	0.263098	0.002847	92.428	142475	Rus_North
Moldavian	DB22_North_rel_DB21	Mbuti	0.262922	0.002816	93.355	142700	Rus_North
Chuvash	DB22_North_rel_DB21	Mbuti	0.262669	0.002767	94.916	145670	Rus_North
Bulgarian	DB22_North_rel_DB21	Mbuti	0.262313	0.002791	93.983	143627	Rus_North
Albanian	DB22_North_rel_DB21	Mbuti	0.262238	0.002824	92.854	141263	Rus_North
Tatar_Kazan	DB22_North_rel_DB21	Mbuti	0.262142	0.002763	94.874	144271	Rus_North
Mari	DB22_North_rel_DB21	Mbuti	0.262128	0.003623	72.345	127436	Rus_North
Gagauz	DB22_North_rel_DB21	Mbuti	0.261753	0.00283	92.507	142560	Rus_North
Italian	DB22_North_rel_DB21	Mbuti	0.261367	0.002736	95.534	146471	Rus_North
Spanish	DB22_North_rel_DB21	Mbuti	0.261251	0.002715	96.211	152175	Rus_North
Greek	DB22_North_rel_DB21	Mbuti	0.260208	0.002726	95.457	145942	Rus_North
Sardinian	DB22_North_rel_DB21	Mbuti	0.260198	0.002742	94.891	146075	Rus_North
Kaitag	DB22_North_rel_DB21	Mbuti	0.259754	0.002808	92.49	141463	Rus_North
Avar	DB22_North_rel_DB21	Mbuti	0.259475	0.002776	93.485	141370	Rus_North
Chechen	DB22_North_rel_DB21	Mbuti	0.259404	0.002771	93.605	143112	Rus_North
Darginian	DB22_North_rel_DB21	Mbuti	0.258837	0.002819	91.826	141088	Rus_North
Lezgin	DB22_North_rel_DB21	Mbuti	0.258705	0.002744	94.289	143311	Rus_North
Lak	DB22_North_rel_DB21	Mbuti	0.258511	0.002821	91.649	142147	Rus_North
Bashkir	DB22_North_rel_DB21	Mbuti	0.258331	0.002749	93.964	148802	Rus_North
Kumyk	DB22_North_rel_DB21	Mbuti	0.258019	0.002701	95.523	142917	Rus_North
Ingushian	DB22_North_rel_DB21	Mbuti	0.257954	0.002795	92.28	142638	Rus_North
Kabardinian	DB22_North_rel_DB21	Mbuti	0.257553	0.002742	93.94	142664	Rus_North
Mansi	DB22_North_rel_DB21	Mbuti	0.257536	0.002843	90.6	142030	Rus_North
Karachai	DB22_North_rel_DB21	Mbuti	0.257508	0.002735	94.169	143295	Rus_North
Kubachinian	DB22_North_rel_DB21	Mbuti	0.257477	0.002842	90.612	139475	Rus_North
Circassian	DB22_North_rel_DB21	Mbuti	0.257237	0.002766	92.988	142536	Rus_North
Adygei	DB22_North_rel_DB21	Mbuti	0.257155	0.002694	95.471	147099	Rus_North
Balkar	DB22_North_rel_DB21	Mbuti	0.257144	0.002774	92.699	143844	Rus_North
Tabasaran	DB22_North_rel_DB21	Mbuti	0.256885	0.002744	93.603	142565	Rus_North
Tlingit	DB22_North_rel_DB21	Mbuti	0.256699	0.00323	79.469	135537	Rus_North
Ossetian	DB22_North_rel_DB21	Mbuti	0.256311	0.002681	95.602	145373	Rus_North
Sicilian	DB22_North_rel_DB21	Mbuti	0.256237	0.00269	95.238	144191	Rus_North
Jew_Ashkenazi	DB22_North_rel_DB21	Mbuti	0.256036	0.002782	92.03	142046	Rus_North
Abazin	DB22_North_rel_DB21	Mbuti	0.255804	0.002725	93.86	142164	Rus_North
Armenian_Hemsheni	DB22_North_rel_DB21	Mbuti	0.255674	0.00268	95.385	141390	Rus_North
Abkhasian	DB22_North_rel_DB21	Mbuti	0.255666	0.002783	91.855	143061	Rus_North
Georgian	DB22_North_rel_DB21	Mbuti	0.255432	0.002688	95.037	146269	Rus_North
Turkish	DB22_North_rel_DB21	Mbuti	0.255258	0.002651	96.279	149045	Rus_North
Tatar_Siberian_Zabolotniye	DB22_North_rel_DB21	Mbuti	0.254648	0.002955	86.165	139317	Rus_North
Tajik	DB22_North_rel_DB21	Mbuti	0.254572	0.002639	96.465	148023	Rus_North
Armenian	DB22_North_rel_DB21	Mbuti	0.254333	0.002718	93.579	143598	Rus_North
Tatar_Siberian	DB22_North_rel_DB21	Mbuti	0.254236	0.002758	92.172	145683	Rus_North
Nogai_Karachay_Cherkessia	DB22_North_rel_DB21	Mbuti	0.254176	0.002733	93.008	144257	Rus_North
Selkup	DB22_North_rel_DB21	Mbuti	0.253907	0.002883	88.061	145153	Rus_North
Maltese	DB22_North_rel_DB21	Mbuti	0.253721	0.002753	92.15	142705	Rus_North
Cypriot	DB22_North_rel_DB21	Mbuti	0.253495	0.00274	92.527	142538	Rus_North
Kurd	DB22_North_rel_DB21	Mbuti	0.253412	0.002762	91.751	141282	Rus_North
Azeri	DB22_North_rel_DB21	Mbuti	0.253339	0.00268	94.515	144903	Rus_North
Altaian_Chelkan	DB22_North_rel_DB21	Mbuti	0.252906	0.002878	87.864	141788	Rus_North
Ket	DB22_North_rel_DB21	Mbuti	0.252789	0.00291	86.859	142514	Rus_North
Nogai_Stavropol	DB22_North_rel_DB21	Mbuti	0.252562	0.002729	92.562	143633	Rus_North
Jew_Georgian	DB22_North_rel_DB21	Mbuti	0.25255	0.002769	91.206	141662	Rus_North
Iran_Zoroastrian	DB22_North_rel_DB21	Mbuti	0.252256	0.002706	93.216	143937	Rus_North
Even	DB22_North_rel_DB21	Mbuti	0.252242	0.002811	89.724	142788	Rus_North
Assyrian	DB22_North_rel_DB21	Mbuti	0.252187	0.002696	93.55	142630	Rus_North
Ezid	DB22_North_rel_DB21	Mbuti	0.25215	0.002776	90.837	142125	Rus_North
Kalash	DB22_North_rel_DB21	Mbuti	0.251897	0.002666	94.487	143598	Rus_North
Iran_Fars	DB22_North_rel_DB21	Mbuti	0.251894	0.002631	95.745	144755	Rus_North
Jew_Iranian	DB22_North_rel_DB21	Mbuti	0.251679	0.00272	92.527	142655	Rus_North
Nogai_Astrakhan	DB22_North_rel_DB21	Mbuti	0.251605	0.002829	88.939	140991	Rus_North
Turkmen	DB22_North_rel_DB21	Mbuti	0.251294	0.002818	89.17	142133	Rus_North
Uzbek	DB22_North_rel_DB21	Mbuti	0.251171	0.002673	93.961	148421	Rus_North
Iranian	DB22_North_rel_DB21	Mbuti	0.251122	0.002638	95.177	148378	Rus_North
Jew_Iraqi	DB22_North_rel_DB21	Mbuti	0.251087	0.002734	91.852	141083	Rus_North
Enets	DB22_North_rel_DB21	Mbuti	0.251008	0.003126	80.303	135987	Rus_North
Tubalar	DB22_North_rel_DB21	Mbuti	0.250682	0.002799	89.547	146010	Rus_North
Druze	DB22_North_rel_DB21	Mbuti	0.250499	0.002648	94.603	147625	Rus_North
Jew_Moroccan	DB22_North_rel_DB21	Mbuti	0.25042	0.002782	90.014	141319	Rus_North
Pathan	DB22_North_rel_DB21	Mbuti	0.250174	0.002659	94.099	145954	Rus_North
Karakalpak	DB22_North_rel_DB21	Mbuti	0.249511	0.002728	91.471	145548	Rus_North
Khakass	DB22_North_rel_DB21	Mbuti	0.249271	0.002823	88.313	144596	Rus_North
Jew_Tunisian	DB22_North_rel_DB21	Mbuti	0.248869	0.002729	91.186	141696	Rus_North
Lebanese	DB22_North_rel_DB21	Mbuti	0.24883	0.002643	94.155	147872	Rus_North
Uyghur	DB22_North_rel_DB21	Mbuti	0.248686	0.002713	91.668	144680	Rus_North
GujaratiA	DB22_North_rel_DB21	Mbuti	0.24867	0.002844	87.45	139445	Rus_North
Kazakh	DB22_North_rel_DB21	Mbuti	0.248175	0.002771	89.556	145802	Rus_North
Yukagir	DB22_North_rel_DB21	Mbuti	0.248138	0.002861	86.746	144844	Rus_North
Jew_Libyan	DB22_North_rel_DB21	Mbuti	0.248035	0.002706	91.657	143036	Rus_North
Hazara	DB22_North_rel_DB21	Mbuti	0.247934	0.002742	90.417	145640	Rus_North
Sindhi_Pakistan	DB22_North_rel_DB21	Mbuti	0.24783	0.002657	93.279	145299	Rus_North
Balochi	DB22_North_rel_DB21	Mbuti	0.247723	0.002623	94.447	146319	Rus_North
Kyrgyz	DB22_North_rel_DB21	Mbuti	0.247634	0.002761	89.699	147554	Rus_North
Altaian	DB22_North_rel_DB21	Mbuti	0.247574	0.002787	88.819	146984	Rus_North
Evenk_FarEast	DB22_North_rel_DB21	Mbuti	0.247418	0.002966	83.426	139159	Rus_North
Brahui	DB22_North_rel_DB21	Mbuti	0.24661	0.002672	92.299	146286	Rus_North
Itelmen	DB22_North_rel_DB21	Mbuti	0.246586	0.003139	78.553	138352	Rus_North
Koryak	DB22_North_rel_DB21	Mbuti	0.246271	0.003032	81.222	139624	Rus_North
Chukchi	DB22_North_rel_DB21	Mbuti	0.245852	0.002994	82.112	141569	Rus_North
Tuvinian	DB22_North_rel_DB21	Mbuti	0.245834	0.002874	85.526	145354	Rus_North
Tofalar	DB22_North_rel_DB21	Mbuti	0.245829	0.002989	82.236	140183	Rus_North
Todzin	DB22_North_rel_DB21	Mbuti	0.2456	0.003143	78.138	136240	Rus_North
Dolgan	DB22_North_rel_DB21	Mbuti	0.245413	0.003054	80.364	138903	Rus_North
Eskimo	DB22_North_rel_DB21	Mbuti	0.245397	0.002985	82.219	141367	Rus_North
Evenk_Transbaikal	DB22_North_rel_DB21	Mbuti	0.245234	0.002998	81.803	139842	Rus_North
Nganasan	DB22_North_rel_DB21	Mbuti	0.24522	0.002979	82.303	142772	Rus_North
GujaratiB	DB22_North_rel_DB21	Mbuti	0.244967	0.002752	89.004	140697	Rus_North
Kalmyk	DB22_North_rel_DB21	Mbuti	0.244767	0.002843	86.108	143596	Rus_North
Yakut	DB22_North_rel_DB21	Mbuti	0.244699	0.002881	84.942	144358	Rus_North
Jew_Cochin	DB22_North_rel_DB21	Mbuti	0.244219	0.002737	89.228	140596	Rus_North
Syrian	DB22_North_rel_DB21	Mbuti	0.243872	0.002644	92.219	143025	Rus_North
Buryat	DB22_North_rel_DB21	Mbuti	0.243685	0.002831	86.073	146620	Rus_North
Mongol	DB22_North_rel_DB21	Mbuti	0.243555	0.002847	85.561	146871	Rus_North
GujaratiC	DB22_North_rel_DB21	Mbuti	0.243507	0.002782	87.543	140657	Rus_North
GujaratiD	DB22_North_rel_DB21	Mbuti	0.243321	0.002731	89.096	140375	Rus_North
Saudi	DB22_North_rel_DB21	Mbuti	0.243108	0.002669	91.089	142365	Rus_North
Jew_Yemenite	DB22_North_rel_DB21	Mbuti	0.242659	0.002753	88.149	142066	Rus_North
Punjabi	DB22_North_rel_DB21	Mbuti	0.242607	0.002731	88.835	142799	Rus_North
Oroqen	DB22_North_rel_DB21	Mbuti	0.242308	0.002932	82.637	141779	Rus_North
Negidal	DB22_North_rel_DB21	Mbuti	0.242222	0.003105	78.019	136100	Rus_North
Nivh	DB22_North_rel_DB21	Mbuti	0.241861	0.003031	79.805	139685	Rus_North
Ulchi	DB22_North_rel_DB21	Mbuti	0.241801	0.002934	82.401	143905	Rus_North
Jordanian	DB22_North_rel_DB21	Mbuti	0.241549	0.002647	91.256	143721	Rus_North
Palestinian	DB22_North_rel_DB21	Mbuti	0.241539	0.002628	91.905	148722	Rus_North
Nanai	DB22_North_rel_DB21	Mbuti	0.241505	0.002945	81.994	140578	Rus_North
Hezhen	DB22_North_rel_DB21	Mbuti	0.240933	0.002947	81.755	141270	Rus_North
Iranian_Bandari	DB22_North_rel_DB21	Mbuti	0.240316	0.002633	91.281	142213	Rus_North
Daur	DB22_North_rel_DB21	Mbuti	0.240148	0.002948	81.469	141970	Rus_North
BedouinB	DB22_North_rel_DB21	Mbuti	0.239826	0.002679	89.535	144780	Rus_North
Dungan	DB22_North_rel_DB21	Mbuti	0.239612	0.002833	84.58	143233	Rus_North
Yugur	DB22_North_rel_DB21	Mbuti	0.239264	0.002866	83.477	144079	Rus_North
Japanese	DB22_North_rel_DB21	Mbuti	0.238679	0.002888	82.647	144535	Rus_North
Mongola	DB22_North_rel_DB21	Mbuti	0.238539	0.002876	82.931	140663	Rus_North
Newar	DB22_North_rel_DB21	Mbuti	0.238424	0.002854	83.55	139250	Rus_North
Xibo	DB22_North_rel_DB21	Mbuti	0.238328	0.002908	81.967	141211	Rus_North
Korean	DB22_North_rel_DB21	Mbuti	0.238164	0.002906	81.955	140323	Rus_North
Tibetan	DB22_North_rel_DB21	Mbuti	0.237575	0.002836	83.773	148748	Rus_North
Han	DB22_North_rel_DB21	Mbuti	0.237107	0.002838	83.553	147075	Rus_North
She	DB22_North_rel_DB21	Mbuti	0.236956	0.002925	81.011	141586	Rus_North
Sherpa	DB22_North_rel_DB21	Mbuti	0.236657	0.003	78.883	138184	Rus_North
Dong	DB22_North_rel_DB21	Mbuti	0.236562	0.002863	82.637	143851	Rus_North
BedouinA	DB22_North_rel_DB21	Mbuti	0.236486	0.002573	91.914	148339	Rus_North
Thai	DB22_North_rel_DB21	Mbuti	0.236448	0.002788	84.805	142616	Rus_North
Kinh	DB22_North_rel_DB21	Mbuti	0.23641	0.00289	81.79	141602	Rus_North
Naxi	DB22_North_rel_DB21	Mbuti	0.236135	0.00293	80.594	141625	Rus_North
China_Lahu	DB22_North_rel_DB21	Mbuti	0.236049	0.002929	80.593	140869	Rus_North
Burmese	DB22_North_rel_DB21	Mbuti	0.236045	0.002841	83.088	142311	Rus_North
Dai	DB22_North_rel_DB21	Mbuti	0.236	0.002918	80.881	141904	Rus_North
Ami	DB22_North_rel_DB21	Mbuti	0.235747	0.002882	81.792	140811	Rus_North
Atayal	DB22_North_rel_DB21	Mbuti	0.235026	0.002914	80.648	139366	Rus_North
Li	DB22_North_rel_DB21	Mbuti	0.234674	0.003041	77.158	138550	Rus_North
Yemeni	DB22_North_rel_DB21	Mbuti	0.232986	0.002509	92.876	154263	Rus_North
Egyptian	DB22_North_rel_DB21	Mbuti	0.228573	0.00248	92.164	147642	Rus_North
Libyan	DB22_North_rel_DB21	Mbuti	0.225789	0.002709	83.339	139576	Rus_North
Tunisian	DB22_North_rel_DB21	Mbuti	0.222515	0.002574	86.447	143630	Rus_North
Moroccan	DB22_North_rel_DB21	Mbuti	0.21513	0.002477	86.842	143948	Rus_North
Veps	DB23_North_fam1	Mbuti	0.27271	0.00257	106.133	365856	Rus_North
Karelian	DB23_North_fam1	Mbuti	0.272469	0.002582	105.533	369768	Rus_North
Finnish	DB23_North_fam1	Mbuti	0.272192	0.002644	102.952	364721	Rus_North
Belarusian	DB23_North_fam1	Mbuti	0.268564	0.002614	102.739	368616	Rus_North
Russia_Chalmny_Varre	DB23_North_fam1	Mbuti	0.271861	0.0032	84.945	251510	Rus_North
Lithuanian	DB23_North_fam1	Mbuti	0.271716	0.002671	101.716	367835	Rus_North
Estonian	DB23_North_fam1	Mbuti	0.271681	0.002607	104.225	368074	Rus_North
Saami	DB23_North_fam1	Mbuti	0.270901	0.003226	83.986	336816	Rus_North
Russian_Archangelsk	DB23_North_fam1	Mbuti	0.272184	0.00262	103.869	371450	Rus_North
Russian_Central	DB23_North_fam1	Mbuti	0.268215	0.002595	103.341	373350	Rus_North
Russian_South	DB23_North_fam1	Mbuti	0.269528	0.00255	105.692	370816	Rus_North
Icelandic	DB23_North_fam1	Mbuti	0.268694	0.002591	103.708	369616	Rus_North
Russian_Vologda	DB23_North_fam1	Mbuti	0.269269	0.002561	105.143	375785	Rus_North
Russian_West	DB23_North_fam1	Mbuti	0.268911	0.002591	103.79	369986	Rus_North
Norwegian	DB23_North_fam1	Mbuti	0.268486	0.002594	103.501	369559	Rus_North
Polish	DB23_North_fam1	Mbuti	0.268389	0.003217	83.425	335226	Rus_North
Ukrainian	DB23_North_fam1	Mbuti	0.268497	0.002567	104.581	375625	Rus_North
Mordovian	DB23_North_fam1	Mbuti	0.268201	0.002534	105.832	378683	Rus_North
Scottish	DB23_North_fam1	Mbuti	0.2677	0.002636	101.569	357953	Rus_North
Czech	DB23_North_fam1	Mbuti	0.267618	0.002608	102.61	368864	Rus_North
Orcadian	DB23_North_fam1	Mbuti	0.267077	0.002578	103.602	370467	Rus_North
English	DB23_North_fam1	Mbuti	0.266376	0.002568	103.741	368698	Rus_North
Croatian	DB23_North_fam1	Mbuti	0.266235	0.002551	104.363	368809	Rus_North
Hungarian	DB23_North_fam1	Mbuti	0.266015	0.002575	103.301	375155	Rus_North
Tatar_Mishar	DB23_North_fam1	Mbuti	0.265878	0.002519	105.545	367880	Rus_North
French	DB23_North_fam1	Mbuti	0.265614	0.002524	105.231	382029	Rus_North
Basque	DB23_North_fam1	Mbuti	0.265503	0.002554	103.936	375453	Rus_North
Serbian	DB23_North_fam1	Mbuti	0.265235	0.002533	104.711	371290	Rus_North
Chuvash	DB23_North_fam1	Mbuti	0.265147	0.002561	103.538	374277	Rus_North
Udmurt	DB23_North_fam1	Mbuti	0.265112	0.002592	102.299	366406	Rus_North
Mari	DB23_North_fam1	Mbuti	0.264771	0.003074	86.119	327705	Rus_North
Tatar_Kazan	DB23_North_fam1	Mbuti	0.264248	0.002536	104.182	370973	Rus_North
Besermyan	DB23_North_fam1	Mbuti	0.26418	0.002568	102.856	361193	Rus_North
Bulgarian	DB23_North_fam1	Mbuti	0.264035	0.002559	103.184	369033	Rus_North
Moldavian	DB23_North_fam1	Mbuti	0.263775	0.002585	102.048	366860	Rus_North
Tlingit	DB23_North_fam1	Mbuti	0.263069	0.002921	90.068	348446	Rus_North
Spanish	DB23_North_fam1	Mbuti	0.262337	0.002517	104.237	390535	Rus_North
Gagauz	DB23_North_fam1	Mbuti	0.262174	0.002536	103.386	366299	Rus_North
Italian	DB23_North_fam1	Mbuti	0.26201	0.002515	104.173	376139	Rus_North
Bashkir	DB23_North_fam1	Mbuti	0.261755	0.002505	104.505	382541	Rus_North
Albanian	DB23_North_fam1	Mbuti	0.261321	0.002541	102.842	363222	Rus_North
Lak	DB23_North_fam1	Mbuti	0.261269	0.002586	101.038	365457	Rus_North
Sardinian	DB23_North_fam1	Mbuti	0.261027	0.002542	102.668	375286	Rus_North
Greek	DB23_North_fam1	Mbuti	0.261004	0.00253	103.159	374970	Rus_North
Mansi	DB23_North_fam1	Mbuti	0.26076	0.002662	97.947	365304	Rus_North
Kaitag	DB23_North_fam1	Mbuti	0.260657	0.002626	99.246	363423	Rus_North
Kubachinian	DB23_North_fam1	Mbuti	0.260542	0.002614	99.678	358734	Rus_North
Tatar_Siberian_Zabolotniye	DB23_North_fam1	Mbuti	0.260457	0.002691	96.8	357965	Rus_North
Darginian	DB23_North_fam1	Mbuti	0.260188	0.002612	99.594	362762	Rus_North
Avar	DB23_North_fam1	Mbuti	0.260152	0.002608	99.767	363371	Rus_North
Chechen	DB23_North_fam1	Mbuti	0.259597	0.002567	101.136	367784	Rus_North
Karachai	DB23_North_fam1	Mbuti	0.259076	0.002515	103.002	368270	Rus_North
Lezgin	DB23_North_fam1	Mbuti	0.259023	0.002523	102.682	368121	Rus_North
Balkar	DB23_North_fam1	Mbuti	0.258979	0.002529	102.412	369673	Rus_North
Ingushian	DB23_North_fam1	Mbuti	0.258884	0.002513	103.037	366523	Rus_North
Selkup	DB23_North_fam1	Mbuti	0.258603	0.002645	97.775	373068	Rus_North
Tabasaran	DB23_North_fam1	Mbuti	0.258566	0.002538	101.865	366535	Rus_North
Kabardinian	DB23_North_fam1	Mbuti	0.258552	0.002557	101.1	366810	Rus_North
Kumyk	DB23_North_fam1	Mbuti	0.25834	0.002531	102.084	367348	Rus_North
Circassian	DB23_North_fam1	Mbuti	0.258321	0.002537	101.841	366455	Rus_North
Enets	DB23_North_fam1	Mbuti	0.258197	0.00279	92.554	349892	Rus_North
Tatar_Siberian	DB23_North_fam1	Mbuti	0.258105	0.002505	103.022	374509	Rus_North
Abazin	DB23_North_fam1	Mbuti	0.258104	0.002554	101.072	365327	Rus_North
Adygei	DB23_North_fam1	Mbuti	0.257963	0.002487	103.735	377995	Rus_North
Ket	DB23_North_fam1	Mbuti	0.257842	0.002617	98.528	366535	Rus_North
Even	DB23_North_fam1	Mbuti	0.257813	0.002587	99.649	366852	Rus_North
Ossetian	DB23_North_fam1	Mbuti	0.25775	0.002496	103.273	373482	Rus_North
Nogai_Karachay_Cherkessia	DB23_North_fam1	Mbuti	0.257434	0.002527	101.873	370591	Rus_North
Abkhasian	DB23_North_fam1	Mbuti	0.257221	0.002507	102.614	367871	Rus_North
Nogai_Astrakhan	DB23_North_fam1	Mbuti	0.257054	0.002596	99.013	362597	Rus_North
Altaian_Chelkan	DB23_North_fam1	Mbuti	0.256618	0.002617	98.06	364273	Rus_North
Tajik	DB23_North_fam1	Mbuti	0.256592	0.002459	104.344	380457	Rus_North
Armenian_Hemsheni	DB23_North_fam1	Mbuti	0.256466	0.002564	100.028	363352	Rus_North
Sicilian	DB23_North_fam1	Mbuti	0.256407	0.002522	101.66	370240	Rus_North
Jew_Ashkenazi	DB23_North_fam1	Mbuti	0.256222	0.002535	101.079	365103	Rus_North
Georgian	DB23_North_fam1	Mbuti	0.25615	0.002492	102.791	375481	Rus_North
Turkish	DB23_North_fam1	Mbuti	0.256021	0.002489	102.877	382889	Rus_North
Tubalar	DB23_North_fam1	Mbuti	0.25588	0.002562	99.875	375056	Rus_North
Maltese	DB23_North_fam1	Mbuti	0.255755	0.002557	100.029	366833	Rus_North
Nogai_Stavropol	DB23_North_fam1	Mbuti	0.255678	0.002549	100.296	369290	Rus_North
Armenian	DB23_North_fam1	Mbuti	0.255513	0.002493	102.475	369000	Rus_North
Khakass	DB23_North_fam1	Mbuti	0.255095	0.002603	98.007	371765	Rus_North
Cypriot	DB23_North_fam1	Mbuti	0.254659	0.002543	100.134	366227	Rus_North
Kalash	DB23_North_fam1	Mbuti	0.254658	0.0025	101.846	369068	Rus_North
Yukagir	DB23_North_fam1	Mbuti	0.254613	0.002634	96.666	372332	Rus_North
Azeri	DB23_North_fam1	Mbuti	0.254524	0.00246	103.453	372315	Rus_North
Jew_Georgian	DB23_North_fam1	Mbuti	0.254429	0.002564	99.226	364036	Rus_North
Uzbek	DB23_North_fam1	Mbuti	0.254284	0.002466	103.12	381367	Rus_North
Kurd	DB23_North_fam1	Mbuti	0.253816	0.002567	98.867	363484	Rus_North
Eskimo	DB23_North_fam1	Mbuti	0.253636	0.002774	91.44	363458	Rus_North
Itelmen	DB23_North_fam1	Mbuti	0.253522	0.002795	90.695	356082	Rus_North
Chukchi	DB23_North_fam1	Mbuti	0.253486	0.002732	92.794	364098	Rus_North
Turkmen	DB23_North_fam1	Mbuti	0.253481	0.002537	99.93	365207	Rus_North
Iran_Zoroastrian	DB23_North_fam1	Mbuti	0.253473	0.002479	102.244	369963	Rus_North
Karakalpak	DB23_North_fam1	Mbuti	0.253426	0.002485	101.999	374192	Rus_North
Nganasan	DB23_North_fam1	Mbuti	0.253204	0.002753	91.98	367224	Rus_North
Kazakh	DB23_North_fam1	Mbuti	0.253203	0.002552	99.215	374843	Rus_North
Koryak	DB23_North_fam1	Mbuti	0.25297	0.002843	88.985	359286	Rus_North
Pathan	DB23_North_fam1	Mbuti	0.252955	0.002475	102.202	375080	Rus_North
Iran_Fars	DB23_North_fam1	Mbuti	0.252886	0.002498	101.244	371804	Rus_North
Evenk_FarEast	DB23_North_fam1	Mbuti	0.252634	0.002735	92.372	358030	Rus_North
Jew_Iranian	DB23_North_fam1	Mbuti	0.252569	0.002566	98.442	366727	Rus_North
Ezid	DB23_North_fam1	Mbuti	0.252396	0.002492	101.296	365471	Rus_North
Evenk_Transbaikal	DB23_North_fam1	Mbuti	0.252373	0.00277	91.098	359569	Rus_North
Hazara	DB23_North_fam1	Mbuti	0.252284	0.00249	101.335	374352	Rus_North
Assyrian	DB23_North_fam1	Mbuti	0.252218	0.002483	101.589	366646	Rus_North
Altaian	DB23_North_fam1	Mbuti	0.25215	0.002592	97.294	377747	Rus_North
Kyrgyz	DB23_North_fam1	Mbuti	0.252111	0.002524	99.904	379189	Rus_North
Tofalar	DB23_North_fam1	Mbuti	0.252068	0.002721	92.651	360582	Rus_North
Uyghur	DB23_North_fam1	Mbuti	0.252039	0.002521	99.981	371609	Rus_North
Iranian	DB23_North_fam1	Mbuti	0.251887	0.002452	102.711	381080	Rus_North
Dolgan	DB23_North_fam1	Mbuti	0.251603	0.002712	92.787	357128	Rus_North
Tuvinian	DB23_North_fam1	Mbuti	0.251297	0.002653	94.737	373640	Rus_North
GujaratiA	DB23_North_fam1	Mbuti	0.251171	0.002546	98.666	358727	Rus_North
Druze	DB23_North_fam1	Mbuti	0.251104	0.002458	102.151	379122	Rus_North
Jew_Iraqi	DB23_North_fam1	Mbuti	0.250913	0.00247	101.572	362625	Rus_North
Yakut	DB23_North_fam1	Mbuti	0.250755	0.00266	94.28	371034	Rus_North
Jew_Moroccan	DB23_North_fam1	Mbuti	0.250402	0.002551	98.17	362935	Rus_North
Todzin	DB23_North_fam1	Mbuti	0.25013	0.002821	88.677	350449	Rus_North
Buryat	DB23_North_fam1	Mbuti	0.250082	0.002599	96.228	376861	Rus_North
Kalmyk	DB23_North_fam1	Mbuti	0.249533	0.00261	95.611	369004	Rus_North
Sindhi_Pakistan	DB23_North_fam1	Mbuti	0.249454	0.002463	101.29	373382	Rus_North
Balochi	DB23_North_fam1	Mbuti	0.249381	0.002473	100.835	375936	Rus_North
Negidal	DB23_North_fam1	Mbuti	0.249214	0.002948	84.53	349919	Rus_North
Mongol	DB23_North_fam1	Mbuti	0.248969	0.0026	95.762	377486	Rus_North
Jew_Tunisian	DB23_North_fam1	Mbuti	0.248838	0.002478	100.437	364431	Rus_North
Lebanese	DB23_North_fam1	Mbuti	0.24883	0.002419	102.865	379944	Rus_North
Brahui	DB23_North_fam1	Mbuti	0.248829	0.002444	101.821	375955	Rus_North
Nivh	DB23_North_fam1	Mbuti	0.248258	0.002803	88.583	359154	Rus_North
GujaratiC	DB23_North_fam1	Mbuti	0.248221	0.002564	96.811	361396	Rus_North
Oroqen	DB23_North_fam1	Mbuti	0.248204	0.002707	91.705	364668	Rus_North
Jew_Libyan	DB23_North_fam1	Mbuti	0.24811	0.002475	100.266	367439	Rus_North
GujaratiB	DB23_North_fam1	Mbuti	0.247344	0.002491	99.295	361635	Rus_North
Ulchi	DB23_North_fam1	Mbuti	0.247201	0.00273	90.547	370051	Rus_North
Jew_Cochin	DB23_North_fam1	Mbuti	0.247117	0.002491	99.184	361423	Rus_North
Nanai	DB23_North_fam1	Mbuti	0.246964	0.002731	90.432	361572	Rus_North
Dungan	DB23_North_fam1	Mbuti	0.246564	0.002613	94.361	368180	Rus_North
GujaratiD	DB23_North_fam1	Mbuti	0.245982	0.002496	98.54	360849	Rus_North
Hezhen	DB23_North_fam1	Mbuti	0.245915	0.002726	90.22	363354	Rus_North
Daur	DB23_North_fam1	Mbuti	0.245874	0.002692	91.343	365075	Rus_North
Mongola	DB23_North_fam1	Mbuti	0.245435	0.002682	91.498	361476	Rus_North
Punjabi	DB23_North_fam1	Mbuti	0.245142	0.002484	98.689	367086	Rus_North
Yugur	DB23_North_fam1	Mbuti	0.245039	0.002648	92.522	370453	Rus_North
Korean	DB23_North_fam1	Mbuti	0.244538	0.002677	91.361	360733	Rus_North
Xibo	DB23_North_fam1	Mbuti	0.244538	0.002692	90.839	363074	Rus_North
Saudi	DB23_North_fam1	Mbuti	0.244321	0.002478	98.61	365975	Rus_North
Japanese	DB23_North_fam1	Mbuti	0.244244	0.002679	91.161	371244	Rus_North
Syrian	DB23_North_fam1	Mbuti	0.244189	0.002496	97.842	367388	Rus_North
Newar	DB23_North_fam1	Mbuti	0.243736	0.002591	94.054	358253	Rus_North
Han	DB23_North_fam1	Mbuti	0.243652	0.002644	92.167	377938	Rus_North
Kinh	DB23_North_fam1	Mbuti	0.243649	0.002656	91.74	364067	Rus_North
Tibetan	DB23_North_fam1	Mbuti	0.243623	0.002618	93.069	382126	Rus_North
Naxi	DB23_North_fam1	Mbuti	0.243207	0.002715	89.573	364222	Rus_North
Dai	DB23_North_fam1	Mbuti	0.243181	0.002687	90.501	364621	Rus_North
Jew_Yemenite	DB23_North_fam1	Mbuti	0.243045	0.002457	98.9	365142	Rus_North
Palestinian	DB23_North_fam1	Mbuti	0.242921	0.002392	101.566	381847	Rus_North
Jordanian	DB23_North_fam1	Mbuti	0.242616	0.002412	100.576	369096	Rus_North
Atayal	DB23_North_fam1	Mbuti	0.242442	0.002699	89.81	358377	Rus_North
She	DB23_North_fam1	Mbuti	0.242223	0.002697	89.827	364026	Rus_North
Ami	DB23_North_fam1	Mbuti	0.242115	0.002725	88.855	361977	Rus_North
Dong	DB23_North_fam1	Mbuti	0.242017	0.002684	90.18	369623	Rus_North
Thai	DB23_North_fam1	Mbuti	0.24192	0.002607	92.805	366608	Rus_North
Burmese	DB23_North_fam1	Mbuti	0.241619	0.002577	93.761	366031	Rus_North
China_Lahu	DB23_North_fam1	Mbuti	0.241552	0.00265	91.153	361973	Rus_North
BedouinB	DB23_North_fam1	Mbuti	0.2409	0.002377	101.359	372014	Rus_North
Iranian_Bandari	DB23_North_fam1	Mbuti	0.240782	0.002413	99.783	365480	Rus_North
Sherpa	DB23_North_fam1	Mbuti	0.240727	0.00273	88.186	355597	Rus_North
Li	DB23_North_fam1	Mbuti	0.240472	0.002773	86.709	356351	Rus_North
BedouinA	DB23_North_fam1	Mbuti	0.236593	0.00237	99.847	380994	Rus_North
Yemeni	DB23_North_fam1	Mbuti	0.233603	0.002312	101.019	396084	Rus_North
Egyptian	DB23_North_fam1	Mbuti	0.229754	0.002307	99.57	379467	Rus_North
Libyan	DB23_North_fam1	Mbuti	0.227576	0.002397	94.931	359198	Rus_North
Tunisian	DB23_North_fam1	Mbuti	0.222276	0.002364	94.021	369180	Rus_North
Moroccan	DB23_North_fam1	Mbuti	0.215915	0.002279	94.74	370121	Rus_North
Saami	DB24_North	Mbuti	0.280551	0.003294	85.163	415806	Rus_North
Veps	DB24_North	Mbuti	0.277954	0.002578	107.815	451313	Rus_North
Karelian	DB24_North	Mbuti	0.27617	0.002575	107.23	456160	Rus_North
Belarusian	DB24_North	Mbuti	0.270177	0.002579	104.765	454681	Rus_North
Finnish	DB24_North	Mbuti	0.2752	0.002633	104.522	449951	Rus_North
Lithuanian	DB24_North	Mbuti	0.273362	0.002567	106.5	453718	Rus_North
Estonian	DB24_North	Mbuti	0.27267	0.002511	108.595	453960	Rus_North
Russian_Archangelsk	DB24_North	Mbuti	0.27592	0.00249	110.793	458191	Rus_North
Russian_Central	DB24_North	Mbuti	0.270826	0.002531	107.015	460540	Rus_North
Russian_South	DB24_North	Mbuti	0.271532	0.002497	108.726	457415	Rus_North
Russian_Vologda	DB24_North	Mbuti	0.272664	0.002498	109.158	463304	Rus_North
Mordovian	DB24_North	Mbuti	0.270675	0.002494	108.516	466828	Rus_North
Scottish	DB24_North	Mbuti	0.270448	0.002596	104.195	441633	Rus_North
Icelandic	DB24_North	Mbuti	0.270379	0.002547	106.148	455956	Rus_North
Russian_West	DB24_North	Mbuti	0.271306	0.00257	105.577	456410	Rus_North
Ukrainian	DB24_North	Mbuti	0.270091	0.002519	107.237	463179	Rus_North
Norwegian	DB24_North	Mbuti	0.270075	0.002545	106.105	455875	Rus_North
Czech	DB24_North	Mbuti	0.269762	0.002551	105.741	454875	Rus_North
Orcadian	DB24_North	Mbuti	0.269059	0.002492	107.978	456851	Rus_North
Mari	DB24_North	Mbuti	0.268631	0.003087	87.015	404506	Rus_North
Udmurt	DB24_North	Mbuti	0.268543	0.002537	105.832	451976	Rus_North
Chuvash	DB24_North	Mbuti	0.268403	0.002533	105.953	461539	Rus_North
English	DB24_North	Mbuti	0.268266	0.002542	105.545	454676	Rus_North
Tatar_Mishar	DB24_North	Mbuti	0.268171	0.00252	106.399	453751	Rus_North
Polish	DB24_North	Mbuti	0.268057	0.003023	88.661	414009	Rus_North
Croatian	DB24_North	Mbuti	0.267625	0.002514	106.463	454999	Rus_North
Hungarian	DB24_North	Mbuti	0.267578	0.002506	106.78	462582	Rus_North
Besermyan	DB24_North	Mbuti	0.267378	0.002523	105.996	445733	Rus_North
Basque	DB24_North	Mbuti	0.267267	0.002505	106.691	462906	Rus_North
French	DB24_North	Mbuti	0.267032	0.002477	107.786	470902	Rus_North
Tatar_Kazan	DB24_North	Mbuti	0.266956	0.002495	106.995	457574	Rus_North
Serbian	DB24_North	Mbuti	0.266235	0.002486	107.111	457422	Rus_North
Mansi	DB24_North	Mbuti	0.265783	0.002542	104.575	450493	Rus_North
Bulgarian	DB24_North	Mbuti	0.264856	0.002498	106.013	455225	Rus_North
Gagauz	DB24_North	Mbuti	0.264614	0.002496	106.024	451943	Rus_North
Moldavian	DB24_North	Mbuti	0.264575	0.002547	103.865	452497	Rus_North
Bashkir	DB24_North	Mbuti	0.264436	0.002457	107.616	471529	Rus_North
Tlingit	DB24_North	Mbuti	0.264384	0.002888	91.54	430111	Rus_North
Spanish	DB24_North	Mbuti	0.264045	0.002438	108.322	481297	Rus_North
Lak	DB24_North	Mbuti	0.263342	0.002548	103.354	450849	Rus_North
Italian	DB24_North	Mbuti	0.263279	0.002469	106.639	463878	Rus_North
Avar	DB24_North	Mbuti	0.263248	0.00258	102.034	448372	Rus_North
Selkup	DB24_North	Mbuti	0.262785	0.002584	101.684	460017	Rus_North
Kaitag	DB24_North	Mbuti	0.262691	0.002549	103.046	448511	Rus_North
Tatar_Siberian_Zabolotniye	DB24_North	Mbuti	0.262667	0.002605	100.818	441748	Rus_North
Albanian	DB24_North	Mbuti	0.262456	0.00254	103.343	448117	Rus_North
Kubachinian	DB24_North	Mbuti	0.262439	0.002562	102.451	442709	Rus_North
Sardinian	DB24_North	Mbuti	0.262395	0.002468	106.324	462786	Rus_North
Darginian	DB24_North	Mbuti	0.262323	0.002529	103.713	447601	Rus_North
Greek	DB24_North	Mbuti	0.262227	0.00251	104.459	462335	Rus_North
Ket	DB24_North	Mbuti	0.261849	0.002606	100.477	452052	Rus_North
Chechen	DB24_North	Mbuti	0.261433	0.002502	104.485	453645	Rus_North
Lezgin	DB24_North	Mbuti	0.261422	0.002536	103.083	454059	Rus_North
Tatar_Siberian	DB24_North	Mbuti	0.261316	0.002472	105.695	461758	Rus_North
Ingushian	DB24_North	Mbuti	0.260995	0.002514	103.819	452235	Rus_North
Tabasaran	DB24_North	Mbuti	0.260739	0.002468	105.644	452158	Rus_North
Circassian	DB24_North	Mbuti	0.260583	0.002508	103.89	452065	Rus_North
Enets	DB24_North	Mbuti	0.260305	0.002748	94.725	431891	Rus_North
Karachai	DB24_North	Mbuti	0.260029	0.002469	105.304	454292	Rus_North
Adygei	DB24_North	Mbuti	0.26001	0.002427	107.121	465964	Rus_North
Kabardinian	DB24_North	Mbuti	0.259918	0.002451	106.045	452468	Rus_North
Kumyk	DB24_North	Mbuti	0.25986	0.002427	107.092	453266	Rus_North
Even	DB24_North	Mbuti	0.259617	0.002512	103.36	452464	Rus_North
Balkar	DB24_North	Mbuti	0.259584	0.002488	104.327	455872	Rus_North
Nogai_Karachay_Cherkessia	DB24_North	Mbuti	0.259574	0.002451	105.915	456971	Rus_North
Abazin	DB24_North	Mbuti	0.259531	0.002461	105.453	450612	Rus_North
Altaian_Chelkan	DB24_North	Mbuti	0.259515	0.002587	100.307	449534	Rus_North
Ossetian	DB24_North	Mbuti	0.259122	0.002404	107.771	460555	Rus_North
Tajik	DB24_North	Mbuti	0.258671	0.0024	107.798	469034	Rus_North
Itelmen	DB24_North	Mbuti	0.258457	0.002878	89.799	439217	Rus_North
Nogai_Astrakhan	DB24_North	Mbuti	0.258306	0.00252	102.483	447291	Rus_North
Nogai_Stavropol	DB24_North	Mbuti	0.258248	0.002532	102.01	455457	Rus_North
Armenian_Hemsheni	DB24_North	Mbuti	0.258166	0.002548	101.324	448304	Rus_North
Tubalar	DB24_North	Mbuti	0.258158	0.002481	104.045	462444	Rus_North
Sicilian	DB24_North	Mbuti	0.258078	0.002485	103.87	456779	Rus_North
Khakass	DB24_North	Mbuti	0.258065	0.002531	101.971	458453	Rus_North
Yukagir	DB24_North	Mbuti	0.257942	0.002617	98.551	459056	Rus_North
Abkhasian	DB24_North	Mbuti	0.257862	0.002504	102.961	453650	Rus_North
Georgian	DB24_North	Mbuti	0.257723	0.002431	106.024	462992	Rus_North
Eskimo	DB24_North	Mbuti	0.257391	0.002766	93.039	448334	Rus_North
Jew_Ashkenazi	DB24_North	Mbuti	0.257316	0.002515	102.331	450404	Rus_North
Chukchi	DB24_North	Mbuti	0.257048	0.002739	93.85	449059	Rus_North
Turkish	DB24_North	Mbuti	0.256918	0.002407	106.731	471963	Rus_North
Maltese	DB24_North	Mbuti	0.256595	0.00247	103.901	452479	Rus_North
Armenian	DB24_North	Mbuti	0.256527	0.002478	103.507	455169	Rus_North
Karakalpak	DB24_North	Mbuti	0.256409	0.002414	106.204	461424	Rus_North
Uzbek	DB24_North	Mbuti	0.25624	0.002392	107.132	470076	Rus_North
Azeri	DB24_North	Mbuti	0.256216	0.002428	105.535	459250	Rus_North
Nganasan	DB24_North	Mbuti	0.256183	0.002724	94.058	452872	Rus_North
Koryak	DB24_North	Mbuti	0.256128	0.002818	90.882	443263	Rus_North
Kazakh	DB24_North	Mbuti	0.256044	0.0025	102.437	462268	Rus_North
Cypriot	DB24_North	Mbuti	0.256015	0.002505	102.189	451778	Rus_North
Todzin	DB24_North	Mbuti	0.255876	0.002728	93.792	432591	Rus_North
Tofalar	DB24_North	Mbuti	0.255817	0.002671	95.792	444800	Rus_North
Jew_Georgian	DB24_North	Mbuti	0.255785	0.002526	101.252	449146	Rus_North
Turkmen	DB24_North	Mbuti	0.255721	0.002469	103.578	450438	Rus_North
Kurd	DB24_North	Mbuti	0.255704	0.002536	100.845	448444	Rus_North
Evenk_FarEast	DB24_North	Mbuti	0.255597	0.002732	93.551	441828	Rus_North
Kalash	DB24_North	Mbuti	0.25556	0.002471	103.411	455276	Rus_North
Evenk_Transbaikal	DB24_North	Mbuti	0.255305	0.002732	93.449	443610	Rus_North
Uyghur	DB24_North	Mbuti	0.255179	0.002515	101.458	458211	Rus_North
Altaian	DB24_North	Mbuti	0.255155	0.002537	100.575	465703	Rus_North
Dolgan	DB24_North	Mbuti	0.254995	0.002797	91.162	440518	Rus_North
Hazara	DB24_North	Mbuti	0.254861	0.002424	105.157	461527	Rus_North
Pathan	DB24_North	Mbuti	0.254849	0.002426	105.031	462480	Rus_North
Yakut	DB24_North	Mbuti	0.254536	0.002631	96.749	457397	Rus_North
Assyrian	DB24_North	Mbuti	0.2545	0.002435	104.516	452270	Rus_North
Jew_Iranian	DB24_North	Mbuti	0.254447	0.002477	102.707	452378	Rus_North
Kyrgyz	DB24_North	Mbuti	0.254385	0.002486	102.307	467433	Rus_North
Iran_Zoroastrian	DB24_North	Mbuti	0.254205	0.002439	104.204	456243	Rus_North
Tuvinian	DB24_North	Mbuti	0.254204	0.002591	98.106	460716	Rus_North
Ezid	DB24_North	Mbuti	0.254153	0.002476	102.633	450850	Rus_North
Iran_Fars	DB24_North	Mbuti	0.254151	0.002456	103.47	458531	Rus_North
Iranian	DB24_North	Mbuti	0.253695	0.002397	105.861	469791	Rus_North
GujaratiA	DB24_North	Mbuti	0.253429	0.002568	98.696	442585	Rus_North
Buryat	DB24_North	Mbuti	0.252993	0.002583	97.961	464711	Rus_North
Kalmyk	DB24_North	Mbuti	0.252993	0.002612	96.84	455024	Rus_North
Negidal	DB24_North	Mbuti	0.25259	0.002862	88.248	431892	Rus_North
Druze	DB24_North	Mbuti	0.252258	0.002422	104.166	467447	Rus_North
Jew_Iraqi	DB24_North	Mbuti	0.25204	0.002454	102.723	447351	Rus_North
Mongol	DB24_North	Mbuti	0.251851	0.002562	98.302	465371	Rus_North
Sindhi_Pakistan	DB24_North	Mbuti	0.251188	0.002425	103.587	460428	Rus_North
Ulchi	DB24_North	Mbuti	0.251034	0.002746	91.407	456193	Rus_North
Nivh	DB24_North	Mbuti	0.250887	0.002835	88.499	443250	Rus_North
Nanai	DB24_North	Mbuti	0.250793	0.002784	90.071	446149	Rus_North
Oroqen	DB24_North	Mbuti	0.250735	0.00275	91.174	449743	Rus_North
GujaratiB	DB24_North	Mbuti	0.250658	0.002483	100.961	446098	Rus_North
Jew_Moroccan	DB24_North	Mbuti	0.250623	0.002557	98.031	447953	Rus_North
Balochi	DB24_North	Mbuti	0.250516	0.002397	104.492	463526	Rus_North
Lebanese	DB24_North	Mbuti	0.25051	0.002366	105.873	468430	Rus_North
Jew_Tunisian	DB24_North	Mbuti	0.250366	0.002427	103.143	449549	Rus_North
Brahui	DB24_North	Mbuti	0.250285	0.002428	103.082	463597	Rus_North
GujaratiC	DB24_North	Mbuti	0.250054	0.002506	99.763	445975	Rus_North
Daur	DB24_North	Mbuti	0.2498	0.002749	90.876	450266	Rus_North
Jew_Libyan	DB24_North	Mbuti	0.249518	0.002461	101.378	453319	Rus_North
Jew_Cochin	DB24_North	Mbuti	0.249311	0.002428	102.663	445919	Rus_North
Hezhen	DB24_North	Mbuti	0.249293	0.002718	91.704	448068	Rus_North
Dungan	DB24_North	Mbuti	0.2485	0.002586	96.106	454074	Rus_North
Xibo	DB24_North	Mbuti	0.24833	0.00269	92.323	447826	Rus_North
Punjabi	DB24_North	Mbuti	0.247751	0.002467	100.415	452623	Rus_North
Korean	DB24_North	Mbuti	0.247697	0.002731	90.71	444954	Rus_North
Mongola	DB24_North	Mbuti	0.247653	0.002682	92.346	446015	Rus_North
Yugur	DB24_North	Mbuti	0.246819	0.002638	93.572	456748	Rus_North
GujaratiD	DB24_North	Mbuti	0.246635	0.002446	100.822	445246	Rus_North
Japanese	DB24_North	Mbuti	0.246631	0.002674	92.233	457686	Rus_North
Newar	DB24_North	Mbuti	0.246471	0.002592	95.085	441847	Rus_North
Han	DB24_North	Mbuti	0.245952	0.002629	93.55	465889	Rus_North
Tibetan	DB24_North	Mbuti	0.245666	0.002611	94.096	470945	Rus_North
Naxi	DB24_North	Mbuti	0.245427	0.002675	91.744	449206	Rus_North
Dong	DB24_North	Mbuti	0.245365	0.002676	91.676	455704	Rus_North
Saudi	DB24_North	Mbuti	0.245312	0.002429	100.984	451496	Rus_North
Sherpa	DB24_North	Mbuti	0.245226	0.002709	90.53	438751	Rus_North
She	DB24_North	Mbuti	0.245116	0.00271	90.439	448975	Rus_North
Dai	DB24_North	Mbuti	0.244997	0.002733	89.629	449736	Rus_North
Li	DB24_North	Mbuti	0.244958	0.00273	89.713	439685	Rus_North
Ami	DB24_North	Mbuti	0.24483	0.002735	89.522	446502	Rus_North
Syrian	DB24_North	Mbuti	0.244759	0.002442	100.219	453140	Rus_North
Kinh	DB24_North	Mbuti	0.244461	0.002656	92.042	449000	Rus_North
Atayal	DB24_North	Mbuti	0.24441	0.002704	90.396	442216	Rus_North
Burmese	DB24_North	Mbuti	0.244384	0.002531	96.547	451428	Rus_North
China_Lahu	DB24_North	Mbuti	0.244129	0.002675	91.258	446422	Rus_North
Palestinian	DB24_North	Mbuti	0.243983	0.002345	104.032	470802	Rus_North
Jordanian	DB24_North	Mbuti	0.243854	0.002368	102.96	455329	Rus_North
Thai	DB24_North	Mbuti	0.243854	0.002595	93.961	452189	Rus_North
Jew_Yemenite	DB24_North	Mbuti	0.243378	0.002404	101.251	450515	Rus_North
Iranian_Bandari	DB24_North	Mbuti	0.242137	0.002403	100.754	450884	Rus_North
BedouinB	DB24_North	Mbuti	0.241368	0.002332	103.486	458823	Rus_North
BedouinA	DB24_North	Mbuti	0.238096	0.002309	103.098	469713	Rus_North
Yemeni	DB24_North	Mbuti	0.234512	0.00226	103.768	488046	Rus_North
Egyptian	DB24_North	Mbuti	0.230674	0.002261	102.04	467905	Rus_North
Libyan	DB24_North	Mbuti	0.228334	0.002348	97.252	443322	Rus_North
Tunisian	DB24_North	Mbuti	0.223547	0.002334	95.759	455307	Rus_North
Moroccan	DB24_North	Mbuti	0.216775	0.002184	99.256	456659	Rus_North
Saami	DB25_North_fam1	Mbuti	0.2788	0.003171	87.925	413561	Rus_North
Veps	DB25_North_fam1	Mbuti	0.276447	0.002527	109.408	449182	Rus_North
Karelian	DB25_North_fam1	Mbuti	0.275806	0.002574	107.16	453965	Rus_North
Belarusian	DB25_North_fam1	Mbuti	0.271009	0.002567	105.571	452521	Rus_North
Lithuanian	DB25_North_fam1	Mbuti	0.274238	0.002594	105.709	451541	Rus_North
Russia_Chalmny_Varre	DB25_North_fam1	Mbuti	0.273953	0.003175	86.286	307872	Rus_North
Finnish	DB25_North_fam1	Mbuti	0.273726	0.002623	104.358	447649	Rus_North
Estonian	DB25_North_fam1	Mbuti	0.273449	0.002545	107.459	451790	Rus_North
Russian_Archangelsk	DB25_North_fam1	Mbuti	0.275298	0.002547	108.094	456081	Rus_North
Russian_Central	DB25_North_fam1	Mbuti	0.271527	0.002519	107.789	458325	Rus_North
Russian_South	DB25_North_fam1	Mbuti	0.272424	0.002554	106.682	455201	Rus_North
Russian_Vologda	DB25_North_fam1	Mbuti	0.272463	0.00255	106.855	461062	Rus_North
Norwegian	DB25_North_fam1	Mbuti	0.271465	0.002541	106.836	453573	Rus_North
Polish	DB25_North_fam1	Mbuti	0.271417	0.003076	88.239	411838	Rus_North
Icelandic	DB25_North_fam1	Mbuti	0.271297	0.00257	105.546	453770	Rus_North
Russian_West	DB25_North_fam1	Mbuti	0.271943	0.002526	107.664	454220	Rus_North
Mordovian	DB25_North_fam1	Mbuti	0.270961	0.0025	108.395	464630	Rus_North
Ukrainian	DB25_North_fam1	Mbuti	0.270658	0.002512	107.735	461001	Rus_North
Czech	DB25_North_fam1	Mbuti	0.270514	0.002577	104.983	452673	Rus_North
Scottish	DB25_North_fam1	Mbuti	0.269957	0.002559	105.513	439365	Rus_North
English	DB25_North_fam1	Mbuti	0.269634	0.002519	107.031	452526	Rus_North
Orcadian	DB25_North_fam1	Mbuti	0.269629	0.00255	105.746	454705	Rus_North
Hungarian	DB25_North_fam1	Mbuti	0.269357	0.002497	107.852	460401	Rus_North
Croatian	DB25_North_fam1	Mbuti	0.268835	0.002509	107.162	452754	Rus_North
Tatar_Mishar	DB25_North_fam1	Mbuti	0.268021	0.002465	108.742	451535	Rus_North
French	DB25_North_fam1	Mbuti	0.267859	0.002499	107.192	468711	Rus_North
Basque	DB25_North_fam1	Mbuti	0.267767	0.002503	106.97	460790	Rus_North
Serbian	DB25_North_fam1	Mbuti	0.267682	0.002485	107.734	455398	Rus_North
Udmurt	DB25_North_fam1	Mbuti	0.267465	0.002542	105.223	449860	Rus_North
Chuvash	DB25_North_fam1	Mbuti	0.26689	0.002518	106.01	459396	Rus_North
Besermyan	DB25_North_fam1	Mbuti	0.266742	0.002523	105.715	443444	Rus_North
Tatar_Kazan	DB25_North_fam1	Mbuti	0.26602	0.002469	107.743	455390	Rus_North
Moldavian	DB25_North_fam1	Mbuti	0.265746	0.002569	103.43	450264	Rus_North
Bulgarian	DB25_North_fam1	Mbuti	0.265745	0.002506	106.063	453013	Rus_North
Mari	DB25_North_fam1	Mbuti	0.265132	0.003065	86.505	402384	Rus_North
Gagauz	DB25_North_fam1	Mbuti	0.265069	0.002524	105.001	449793	Rus_North
Spanish	DB25_North_fam1	Mbuti	0.264794	0.002467	107.343	479059	Rus_North
Kaitag	DB25_North_fam1	Mbuti	0.264473	0.002538	104.201	446238	Rus_North
Lak	DB25_North_fam1	Mbuti	0.263901	0.002517	104.84	448667	Rus_North
Italian	DB25_North_fam1	Mbuti	0.263833	0.002476	106.571	461687	Rus_North
Bashkir	DB25_North_fam1	Mbuti	0.263749	0.002461	107.167	469373	Rus_North
Kubachinian	DB25_North_fam1	Mbuti	0.26352	0.002554	103.168	440471	Rus_North
Albanian	DB25_North_fam1	Mbuti	0.263431	0.002485	106.008	445941	Rus_North
Avar	DB25_North_fam1	Mbuti	0.263373	0.002557	103.003	446134	Rus_North
Greek	DB25_North_fam1	Mbuti	0.26327	0.0025	105.302	460212	Rus_North
Mansi	DB25_North_fam1	Mbuti	0.263083	0.002612	100.725	448397	Rus_North
Darginian	DB25_North_fam1	Mbuti	0.262982	0.002527	104.056	445461	Rus_North
Sardinian	DB25_North_fam1	Mbuti	0.262928	0.002505	104.945	460582	Rus_North
Chechen	DB25_North_fam1	Mbuti	0.262726	0.002507	104.782	451507	Rus_North
Tlingit	DB25_North_fam1	Mbuti	0.262387	0.002853	91.98	427934	Rus_North
Tatar_Siberian_Zabolotniye	DB25_North_fam1	Mbuti	0.262359	0.002598	100.984	439682	Rus_North
Lezgin	DB25_North_fam1	Mbuti	0.261745	0.00254	103.047	451881	Rus_North
Tabasaran	DB25_North_fam1	Mbuti	0.261699	0.002501	104.639	449939	Rus_North
Ingushian	DB25_North_fam1	Mbuti	0.261613	0.002474	105.751	450055	Rus_North
Abazin	DB25_North_fam1	Mbuti	0.26161	0.002523	103.71	448466	Rus_North
Karachai	DB25_North_fam1	Mbuti	0.261291	0.002515	103.906	452122	Rus_North
Circassian	DB25_North_fam1	Mbuti	0.261138	0.002476	105.482	449894	Rus_North
Ossetian	DB25_North_fam1	Mbuti	0.261036	0.002457	106.253	458383	Rus_North
Adygei	DB25_North_fam1	Mbuti	0.261009	0.002457	106.221	463799	Rus_North
Kabardinian	DB25_North_fam1	Mbuti	0.260953	0.002491	104.764	450325	Rus_North
Kumyk	DB25_North_fam1	Mbuti	0.260456	0.002486	104.757	451022	Rus_North
Balkar	DB25_North_fam1	Mbuti	0.260229	0.002481	104.872	453679	Rus_North
Tatar_Siberian	DB25_North_fam1	Mbuti	0.260204	0.00247	105.359	459688	Rus_North
Selkup	DB25_North_fam1	Mbuti	0.260005	0.002569	101.227	457916	Rus_North
Nogai_Karachay_Cherkessia	DB25_North_fam1	Mbuti	0.259967	0.00247	105.269	454852	Rus_North
Georgian	DB25_North_fam1	Mbuti	0.259365	0.002446	106.048	460747	Rus_North
Sicilian	DB25_North_fam1	Mbuti	0.259285	0.002472	104.871	454591	Rus_North
Abkhasian	DB25_North_fam1	Mbuti	0.259228	0.00253	102.443	451455	Rus_North
Ket	DB25_North_fam1	Mbuti	0.259166	0.002632	98.461	450030	Rus_North
Tajik	DB25_North_fam1	Mbuti	0.258948	0.002416	107.165	466828	Rus_North
Even	DB25_North_fam1	Mbuti	0.258588	0.002505	103.238	450331	Rus_North
Armenian_Hemsheni	DB25_North_fam1	Mbuti	0.258294	0.002559	100.952	446102	Rus_North
Turkish	DB25_North_fam1	Mbuti	0.258237	0.00244	105.833	469770	Rus_North
Altaian_Chelkan	DB25_North_fam1	Mbuti	0.258164	0.002526	102.215	447376	Rus_North
Nogai_Stavropol	DB25_North_fam1	Mbuti	0.257767	0.002442	105.557	453307	Rus_North
Nogai_Astrakhan	DB25_North_fam1	Mbuti	0.25762	0.002535	101.622	445147	Rus_North
Enets	DB25_North_fam1	Mbuti	0.257507	0.002776	92.763	429633	Rus_North
Jew_Ashkenazi	DB25_North_fam1	Mbuti	0.257273	0.002547	101.009	448228	Rus_North
Jew_Georgian	DB25_North_fam1	Mbuti	0.257261	0.002543	101.153	446809	Rus_North
Tubalar	DB25_North_fam1	Mbuti	0.257125	0.002515	102.222	460316	Rus_North
Maltese	DB25_North_fam1	Mbuti	0.257091	0.002514	102.272	450281	Rus_North
Azeri	DB25_North_fam1	Mbuti	0.257003	0.00242	106.2	457044	Rus_North
Turkmen	DB25_North_fam1	Mbuti	0.256851	0.002521	101.904	448293	Rus_North
Cypriot	DB25_North_fam1	Mbuti	0.25676	0.002485	103.335	449440	Rus_North
Armenian	DB25_North_fam1	Mbuti	0.256645	0.002477	103.609	452929	Rus_North
Iran_Zoroastrian	DB25_North_fam1	Mbuti	0.256523	0.002493	102.91	454103	Rus_North
Kurd	DB25_North_fam1	Mbuti	0.256503	0.002505	102.385	446274	Rus_North
Kalash	DB25_North_fam1	Mbuti	0.256114	0.002458	104.203	453069	Rus_North
Khakass	DB25_North_fam1	Mbuti	0.255755	0.002547	100.419	456340	Rus_North
Uzbek	DB25_North_fam1	Mbuti	0.255404	0.002397	106.552	467917	Rus_North
Yukagir	DB25_North_fam1	Mbuti	0.255212	0.002597	98.268	456955	Rus_North
Assyrian	DB25_North_fam1	Mbuti	0.255188	0.002443	104.445	450069	Rus_North
Karakalpak	DB25_North_fam1	Mbuti	0.255027	0.002425	105.156	459237	Rus_North
Ezid	DB25_North_fam1	Mbuti	0.255025	0.002465	103.448	448612	Rus_North
Iran_Fars	DB25_North_fam1	Mbuti	0.254849	0.002463	103.467	456372	Rus_North
Jew_Iranian	DB25_North_fam1	Mbuti	0.254631	0.002519	101.08	450140	Rus_North
Pathan	DB25_North_fam1	Mbuti	0.254529	0.002442	104.213	460253	Rus_North
Iranian	DB25_North_fam1	Mbuti	0.254386	0.002407	105.688	467593	Rus_North
Kazakh	DB25_North_fam1	Mbuti	0.254235	0.002488	102.169	460073	Rus_North
Chukchi	DB25_North_fam1	Mbuti	0.254044	0.00271	93.749	446980	Rus_North
Evenk_FarEast	DB25_North_fam1	Mbuti	0.253807	0.002704	93.848	439736	Rus_North
Nganasan	DB25_North_fam1	Mbuti	0.253525	0.002673	94.835	450713	Rus_North
Evenk_Transbaikal	DB25_North_fam1	Mbuti	0.25352	0.002745	92.356	441516	Rus_North
Altaian	DB25_North_fam1	Mbuti	0.253448	0.002525	100.368	463576	Rus_North
Kyrgyz	DB25_North_fam1	Mbuti	0.253424	0.002494	101.62	465303	Rus_North
Druze	DB25_North_fam1	Mbuti	0.253338	0.002433	104.123	465230	Rus_North
Hazara	DB25_North_fam1	Mbuti	0.253317	0.002448	103.463	459403	Rus_North
Uyghur	DB25_North_fam1	Mbuti	0.253185	0.00242	104.615	456065	Rus_North
Jew_Iraqi	DB25_North_fam1	Mbuti	0.253085	0.002444	103.559	445074	Rus_North
Itelmen	DB25_North_fam1	Mbuti	0.253055	0.002799	90.416	437086	Rus_North
Eskimo	DB25_North_fam1	Mbuti	0.252942	0.00276	91.634	446226	Rus_North
Koryak	DB25_North_fam1	Mbuti	0.252873	0.002771	91.258	441014	Rus_North
Tofalar	DB25_North_fam1	Mbuti	0.252721	0.002691	93.921	442686	Rus_North
Dolgan	DB25_North_fam1	Mbuti	0.252657	0.002719	92.91	438484	Rus_North
GujaratiA	DB25_North_fam1	Mbuti	0.252567	0.002496	101.194	440298	Rus_North
Jew_Moroccan	DB25_North_fam1	Mbuti	0.252457	0.002553	98.897	445646	Rus_North
Yakut	DB25_North_fam1	Mbuti	0.252037	0.002619	96.245	455331	Rus_North
Balochi	DB25_North_fam1	Mbuti	0.251797	0.002404	104.742	461359	Rus_North
Tuvinian	DB25_North_fam1	Mbuti	0.251734	0.002597	96.939	458675	Rus_North
Jew_Tunisian	DB25_North_fam1	Mbuti	0.251611	0.002517	99.971	447346	Rus_North
Todzin	DB25_North_fam1	Mbuti	0.251589	0.00281	89.526	430396	Rus_North
Sindhi_Pakistan	DB25_North_fam1	Mbuti	0.251539	0.002408	104.451	458231	Rus_North
Lebanese	DB25_North_fam1	Mbuti	0.251406	0.002393	105.066	466245	Rus_North
GujaratiB	DB25_North_fam1	Mbuti	0.251254	0.002473	101.608	443846	Rus_North
Brahui	DB25_North_fam1	Mbuti	0.251204	0.002407	104.354	461390	Rus_North
Kalmyk	DB25_North_fam1	Mbuti	0.251124	0.002581	97.315	453016	Rus_North
Buryat	DB25_North_fam1	Mbuti	0.250218	0.002568	97.426	462566	Rus_North
Negidal	DB25_North_fam1	Mbuti	0.250046	0.002872	87.068	429838	Rus_North
Mongol	DB25_North_fam1	Mbuti	0.249611	0.002557	97.625	463257	Rus_North
Jew_Libyan	DB25_North_fam1	Mbuti	0.24918	0.002435	102.341	451095	Rus_North
GujaratiC	DB25_North_fam1	Mbuti	0.248764	0.002489	99.939	443800	Rus_North
Oroqen	DB25_North_fam1	Mbuti	0.248614	0.002635	94.354	447644	Rus_North
Jew_Cochin	DB25_North_fam1	Mbuti	0.248584	0.002479	100.263	443756	Rus_North
Ulchi	DB25_North_fam1	Mbuti	0.248088	0.002689	92.267	454157	Rus_North
Nanai	DB25_North_fam1	Mbuti	0.248007	0.002692	92.13	444036	Rus_North
Nivh	DB25_North_fam1	Mbuti	0.247711	0.002787	88.895	441063	Rus_North
Punjabi	DB25_North_fam1	Mbuti	0.247676	0.002455	100.871	450540	Rus_North
Syrian	DB25_North_fam1	Mbuti	0.246889	0.002449	100.824	450954	Rus_North
GujaratiD	DB25_North_fam1	Mbuti	0.246878	0.002504	98.602	443079	Rus_North
Mongola	DB25_North_fam1	Mbuti	0.24678	0.002668	92.507	443896	Rus_North
Dungan	DB25_North_fam1	Mbuti	0.246604	0.002601	94.823	451985	Rus_North
Saudi	DB25_North_fam1	Mbuti	0.246591	0.002487	99.136	449256	Rus_North
Daur	DB25_North_fam1	Mbuti	0.246395	0.002644	93.182	448165	Rus_North
Hezhen	DB25_North_fam1	Mbuti	0.245962	0.002686	91.571	446118	Rus_North
Newar	DB25_North_fam1	Mbuti	0.245382	0.002594	94.594	439705	Rus_North
Yugur	DB25_North_fam1	Mbuti	0.245267	0.002633	93.166	454662	Rus_North
Xibo	DB25_North_fam1	Mbuti	0.24517	0.002658	92.239	445709	Rus_North
Jew_Yemenite	DB25_North_fam1	Mbuti	0.244875	0.002501	97.902	448262	Rus_North
Palestinian	DB25_North_fam1	Mbuti	0.244776	0.002384	102.663	468621	Rus_North
Japanese	DB25_North_fam1	Mbuti	0.244696	0.002664	91.844	455627	Rus_North
Korean	DB25_North_fam1	Mbuti	0.244553	0.002682	91.166	442863	Rus_North
Naxi	DB25_North_fam1	Mbuti	0.244088	0.002674	91.274	447108	Rus_North
Iranian_Bandari	DB25_North_fam1	Mbuti	0.244088	0.002411	101.254	448724	Rus_North
Han	DB25_North_fam1	Mbuti	0.24383	0.002611	93.389	463818	Rus_North
Jordanian	DB25_North_fam1	Mbuti	0.243697	0.002411	101.07	453042	Rus_North
Atayal	DB25_North_fam1	Mbuti	0.243543	0.002678	90.952	440089	Rus_North
Tibetan	DB25_North_fam1	Mbuti	0.243442	0.002583	94.236	468924	Rus_North
She	DB25_North_fam1	Mbuti	0.243237	0.002687	90.532	446879	Rus_North
Dong	DB25_North_fam1	Mbuti	0.242934	0.002624	92.577	453626	Rus_North
Ami	DB25_North_fam1	Mbuti	0.242667	0.002713	89.451	444455	Rus_North
BedouinB	DB25_North_fam1	Mbuti	0.242593	0.002393	101.389	456552	Rus_North
Dai	DB25_North_fam1	Mbuti	0.242512	0.002637	91.954	447677	Rus_North
Kinh	DB25_North_fam1	Mbuti	0.242118	0.002632	92.004	446985	Rus_North
Li	DB25_North_fam1	Mbuti	0.242084	0.002677	90.445	437523	Rus_North
Sherpa	DB25_North_fam1	Mbuti	0.242077	0.002711	89.297	436622	Rus_North
Burmese	DB25_North_fam1	Mbuti	0.242056	0.002532	95.606	449380	Rus_North
Thai	DB25_North_fam1	Mbuti	0.241593	0.002527	95.612	450037	Rus_North
China_Lahu	DB25_North_fam1	Mbuti	0.241204	0.002679	90.037	444427	Rus_North
BedouinA	DB25_North_fam1	Mbuti	0.238932	0.00235	101.669	467475	Rus_North
Yemeni	DB25_North_fam1	Mbuti	0.235371	0.0023	102.346	485723	Rus_North
Egyptian	DB25_North_fam1	Mbuti	0.231043	0.002282	101.251	465662	Rus_North
Libyan	DB25_North_fam1	Mbuti	0.228824	0.002374	96.381	441042	Rus_North
Tunisian	DB25_North_fam1	Mbuti	0.2239	0.002315	96.723	453161	Rus_North
Moroccan	DB25_North_fam1	Mbuti	0.217084	0.002197	98.806	454386	Rus_North
Saami	DB26_Middle	Mbuti	0.274431	0.004986	55.038	36693	Rus_Middle
Mari	DB26_Middle	Mbuti	0.270877	0.005431	49.878	35761	Rus_Middle
Lithuanian	DB26_Middle	Mbuti	0.27054	0.003908	69.234	40031	Rus_Middle
Veps	DB26_Middle	Mbuti	0.270099	0.003932	68.696	39788	Rus_Middle
Karelian	DB26_Middle	Mbuti	0.269872	0.003849	70.109	40213	Rus_Middle
Finnish	DB26_Middle	Mbuti	0.269645	0.003895	69.225	39660	Rus_Middle
Estonian	DB26_Middle	Mbuti	0.26949	0.003907	68.982	40019	Rus_Middle
Belarusian	DB26_Middle	Mbuti	0.267741	0.003836	69.792	40100	Rus_Middle
Russian_Archangelsk	Ya28_Middle	Mbuti	0.273509	0.002671	102.417	236114	Rus_Middle
Norwegian	DB26_Middle	Mbuti	0.268228	0.003783	70.911	40210	Rus_Middle
Russian_Archangelsk	Ya62_Middle	Mbuti	0.270477	0.003307	81.779	57573	Rus_Middle
Russian_Central	AB7_Middle	Mbuti	0.273756	0.002592	105.615	330542	Rus_Middle
Polish	DB26_Middle	Mbuti	0.267644	0.004897	54.66	36438	Rus_Middle
Icelandic	DB26_Middle	Mbuti	0.267484	0.003824	69.948	40180	Rus_Middle
Russian_Central	DB26_Middle	Mbuti	0.266483	0.003779	70.514	40620	Rus_Middle
Mordovian	DB26_Middle	Mbuti	0.267306	0.003723	71.796	41194	Rus_Middle
Russian_Central	DB44_Middle	Mbuti	0.265177	0.006305	42.061	12654	Rus_Middle
Scottish	DB26_Middle	Mbuti	0.267056	0.003935	67.874	38882	Rus_Middle
Orcadian	DB26_Middle	Mbuti	0.26687	0.003765	70.89	40276	Rus_Middle
Ukrainian	DB26_Middle	Mbuti	0.267085	0.003786	70.538	40877	Rus_Middle
Basque	DB26_Middle	Mbuti	0.265909	0.003747	70.975	40842	Rus_Middle
Hungarian	DB26_Middle	Mbuti	0.265768	0.003739	71.073	40791	Rus_Middle
Croatian	DB26_Middle	Mbuti	0.265719	0.0038	69.924	40178	Rus_Middle
English	DB26_Middle	Mbuti	0.265549	0.003814	69.622	40134	Rus_Middle
Czech	DB26_Middle	Mbuti	0.265326	0.003801	69.808	40136	Rus_Middle
Tatar_Mishar	DB26_Middle	Mbuti	0.265009	0.003822	69.331	40061	Rus_Middle
Chuvash	DB26_Middle	Mbuti	0.2643	0.003805	69.463	40750	Rus_Middle
French	DB26_Middle	Mbuti	0.263733	0.003694	71.396	41594	Rus_Middle
Serbian	DB26_Middle	Mbuti	0.263497	0.003714	70.939	40358	Rus_Middle
Besermyan	DB26_Middle	Mbuti	0.262606	0.003835	68.48	39290	Rus_Middle
Moldavian	DB26_Middle	Mbuti	0.262491	0.003788	69.292	39911	Rus_Middle
Udmurt	DB26_Middle	Mbuti	0.262142	0.003822	68.587	39854	Rus_Middle
Bulgarian	DB26_Middle	Mbuti	0.26188	0.003765	69.555	40175	Rus_Middle
Spanish	DB26_Middle	Mbuti	0.261472	0.003642	71.795	42561	Rus_Middle
Albanian	DB26_Middle	Mbuti	0.260858	0.00383	68.101	39522	Rus_Middle
Greek	DB26_Middle	Mbuti	0.260714	0.003748	69.555	40810	Rus_Middle
Italian	DB26_Middle	Mbuti	0.260657	0.003642	71.576	40958	Rus_Middle
Sardinian	DB26_Middle	Mbuti	0.260479	0.003703	70.335	40823	Rus_Middle
Gagauz	DB26_Middle	Mbuti	0.26	0.003792	68.57	39832	Rus_Middle
Tatar_Kazan	DB26_Middle	Mbuti	0.259875	0.003813	68.161	40317	Rus_Middle
Bashkir	DB26_Middle	Mbuti	0.259307	0.003648	71.077	41598	Rus_Middle
Mansi	DB26_Middle	Mbuti	0.2591	0.003951	65.584	39744	Rus_Middle
Kubachinian	DB26_Middle	Mbuti	0.259002	0.003937	65.79	38981	Rus_Middle
Darginian	DB26_Middle	Mbuti	0.258564	0.003837	67.394	39488	Rus_Middle
Avar	DB26_Middle	Mbuti	0.257822	0.003822	67.461	39503	Rus_Middle
Lak	DB26_Middle	Mbuti	0.257703	0.003708	69.491	39745	Rus_Middle
Chechen	DB26_Middle	Mbuti	0.2574	0.003778	68.123	40021	Rus_Middle
Lezgin	DB26_Middle	Mbuti	0.257053	0.003706	69.367	40044	Rus_Middle
Tabasaran	DB26_Middle	Mbuti	0.257048	0.003749	68.563	39836	Rus_Middle
Kaitag	DB26_Middle	Mbuti	0.256944	0.003776	68.052	39523	Rus_Middle
Abkhasian	DB26_Middle	Mbuti	0.256762	0.003772	68.064	40010	Rus_Middle
Ingushian	DB26_Middle	Mbuti	0.256489	0.003812	67.28	39881	Rus_Middle
Kumyk	DB26_Middle	Mbuti	0.256398	0.003711	69.089	40033	Rus_Middle
Balkar	DB26_Middle	Mbuti	0.256334	0.003786	67.709	40211	Rus_Middle
Adygei	DB26_Middle	Mbuti	0.256272	0.003612	70.947	41121	Rus_Middle
Sicilian	DB26_Middle	Mbuti	0.25627	0.003692	69.407	40256	Rus_Middle
Circassian	DB26_Middle	Mbuti	0.256217	0.003742	68.476	39822	Rus_Middle
Jew_Ashkenazi	DB26_Middle	Mbuti	0.256186	0.003812	67.21	39769	Rus_Middle
Tlingit	DB26_Middle	Mbuti	0.256165	0.004335	59.096	37916	Rus_Middle
Tatar_Siberian_Zabolotniye	DB26_Middle	Mbuti	0.256067	0.003908	65.53	38946	Rus_Middle
Karachai	DB26_Middle	Mbuti	0.255912	0.003752	68.2	40049	Rus_Middle
Kabardinian	DB26_Middle	Mbuti	0.255877	0.003797	67.388	39894	Rus_Middle
Nogai_Karachay_Cherkessia	DB26_Middle	Mbuti	0.255674	0.003681	69.454	40328	Rus_Middle
Abazin	DB26_Middle	Mbuti	0.255449	0.003814	66.981	39699	Rus_Middle
Ossetian	DB26_Middle	Mbuti	0.255443	0.003652	69.951	40621	Rus_Middle
Armenian_Hemsheni	DB26_Middle	Mbuti	0.255431	0.003783	67.515	39501	Rus_Middle
Georgian	DB26_Middle	Mbuti	0.255017	0.003632	70.223	40885	Rus_Middle
Tajik	DB26_Middle	Mbuti	0.254915	0.003576	71.291	41443	Rus_Middle
Jew_Georgian	DB26_Middle	Mbuti	0.254831	0.00381	66.89	39625	Rus_Middle
Cypriot	DB26_Middle	Mbuti	0.254778	0.003726	68.377	39821	Rus_Middle
Tatar_Siberian	DB26_Middle	Mbuti	0.254434	0.003715	68.496	40738	Rus_Middle
Turkish	DB26_Middle	Mbuti	0.254415	0.003601	70.643	41700	Rus_Middle
Selkup	DB26_Middle	Mbuti	0.254388	0.003911	65.041	40666	Rus_Middle
Ket	DB26_Middle	Mbuti	0.254371	0.004009	63.448	39889	Rus_Middle
Maltese	DB26_Middle	Mbuti	0.253436	0.003705	68.404	39957	Rus_Middle
Enets	DB26_Middle	Mbuti	0.253274	0.004272	59.291	38072	Rus_Middle
Nogai_Stavropol	DB26_Middle	Mbuti	0.253005	0.003786	66.819	40235	Rus_Middle
Altaian_Chelkan	DB26_Middle	Mbuti	0.252989	0.003963	63.845	39649	Rus_Middle
Kurd	DB26_Middle	Mbuti	0.252883	0.003813	66.325	39480	Rus_Middle
Kalash	DB26_Middle	Mbuti	0.2527	0.00366	69.049	40168	Rus_Middle
Even	DB26_Middle	Mbuti	0.252532	0.003917	64.473	39918	Rus_Middle
Azeri	DB26_Middle	Mbuti	0.252385	0.003581	70.484	40529	Rus_Middle
Armenian	DB26_Middle	Mbuti	0.25185	0.003637	69.253	40133	Rus_Middle
Jew_Iranian	DB26_Middle	Mbuti	0.251733	0.003686	68.295	39957	Rus_Middle
Uzbek	DB26_Middle	Mbuti	0.25173	0.003576	70.389	41547	Rus_Middle
Turkmen	DB26_Middle	Mbuti	0.251587	0.003791	66.362	39762	Rus_Middle
Nogai_Astrakhan	DB26_Middle	Mbuti	0.251575	0.003876	64.91	39406	Rus_Middle
Iran_Fars	DB26_Middle	Mbuti	0.251346	0.003646	68.943	40478	Rus_Middle
Iran_Zoroastrian	DB26_Middle	Mbuti	0.251279	0.003641	69.016	40249	Rus_Middle
Pathan	DB26_Middle	Mbuti	0.25115	0.003581	70.127	40864	Rus_Middle
Tubalar	DB26_Middle	Mbuti	0.250954	0.003853	65.127	40833	Rus_Middle
Khakass	DB26_Middle	Mbuti	0.250848	0.003833	65.437	40463	Rus_Middle
Ezid	DB26_Middle	Mbuti	0.25077	0.003765	66.604	39799	Rus_Middle
GujaratiA	DB26_Middle	Mbuti	0.250736	0.003771	66.491	39068	Rus_Middle
Assyrian	DB26_Middle	Mbuti	0.250645	0.003659	68.493	39810	Rus_Middle
Iranian	DB26_Middle	Mbuti	0.250183	0.003551	70.448	41467	Rus_Middle
Druze	DB26_Middle	Mbuti	0.250112	0.00354	70.658	41241	Rus_Middle
Karakalpak	DB26_Middle	Mbuti	0.249783	0.003754	66.538	40733	Rus_Middle
Jew_Iraqi	DB26_Middle	Mbuti	0.249657	0.003612	69.122	39471	Rus_Middle
Altaian	DB26_Middle	Mbuti	0.249508	0.00384	64.968	41101	Rus_Middle
Kazakh	DB26_Middle	Mbuti	0.249484	0.003821	65.297	40776	Rus_Middle
Yukagir	DB26_Middle	Mbuti	0.248919	0.003928	63.375	40544	Rus_Middle
Jew_Tunisian	DB26_Middle	Mbuti	0.248785	0.003676	67.686	39669	Rus_Middle
Uyghur	DB26_Middle	Mbuti	0.248443	0.003815	65.124	40478	Rus_Middle
Tofalar	DB26_Middle	Mbuti	0.248357	0.004068	61.053	39234	Rus_Middle
Brahui	DB26_Middle	Mbuti	0.248227	0.003589	69.172	40981	Rus_Middle
Hazara	DB26_Middle	Mbuti	0.24813	0.003681	67.403	40760	Rus_Middle
Kyrgyz	DB26_Middle	Mbuti	0.247881	0.003782	65.548	41277	Rus_Middle
Itelmen	DB26_Middle	Mbuti	0.247808	0.004268	58.061	38757	Rus_Middle
Jew_Moroccan	DB26_Middle	Mbuti	0.247719	0.00369	67.136	39523	Rus_Middle
Yakut	DB26_Middle	Mbuti	0.247395	0.003943	62.739	40419	Rus_Middle
Lebanese	DB26_Middle	Mbuti	0.24738	0.003504	70.608	41369	Rus_Middle
Balochi	DB26_Middle	Mbuti	0.247291	0.003601	68.668	40960	Rus_Middle
Tuvinian	DB26_Middle	Mbuti	0.247288	0.003905	63.323	40684	Rus_Middle
GujaratiB	DB26_Middle	Mbuti	0.247164	0.003815	64.788	39377	Rus_Middle
Sindhi_Pakistan	DB26_Middle	Mbuti	0.247109	0.003625	68.172	40684	Rus_Middle
Chukchi	DB26_Middle	Mbuti	0.247025	0.004123	59.919	39683	Rus_Middle
Eskimo	DB26_Middle	Mbuti	0.2468	0.004164	59.27	39623	Rus_Middle
Jew_Libyan	DB26_Middle	Mbuti	0.246714	0.00371	66.504	40008	Rus_Middle
Koryak	DB26_Middle	Mbuti	0.246221	0.004238	58.102	39173	Rus_Middle
Dolgan	DB26_Middle	Mbuti	0.246081	0.004033	61.018	38918	Rus_Middle
Evenk_FarEast	DB26_Middle	Mbuti	0.245716	0.004171	58.912	38890	Rus_Middle
Kalmyk	DB26_Middle	Mbuti	0.245612	0.003915	62.735	40211	Rus_Middle
Todzin	DB26_Middle	Mbuti	0.245424	0.004231	58.008	38161	Rus_Middle
GujaratiD	DB26_Middle	Mbuti	0.245186	0.003772	65.001	39298	Rus_Middle
Jew_Cochin	DB26_Middle	Mbuti	0.245088	0.003718	65.922	39444	Rus_Middle
GujaratiC	DB26_Middle	Mbuti	0.24457	0.003777	64.76	39365	Rus_Middle
Buryat	DB26_Middle	Mbuti	0.244447	0.003882	62.976	41028	Rus_Middle
Nganasan	DB26_Middle	Mbuti	0.244285	0.00408	59.871	40026	Rus_Middle
Evenk_Transbaikal	DB26_Middle	Mbuti	0.244053	0.004208	57.999	39175	Rus_Middle
Punjabi	DB26_Middle	Mbuti	0.243977	0.003671	66.457	39942	Rus_Middle
Mongol	DB26_Middle	Mbuti	0.243182	0.003881	62.66	41116	Rus_Middle
Saudi	DB26_Middle	Mbuti	0.242787	0.003683	65.922	39793	Rus_Middle
Newar	DB26_Middle	Mbuti	0.242539	0.003776	64.237	39011	Rus_Middle
Syrian	DB26_Middle	Mbuti	0.24232	0.003564	67.994	39957	Rus_Middle
Oroqen	DB26_Middle	Mbuti	0.242224	0.004183	57.912	39729	Rus_Middle
Negidal	DB26_Middle	Mbuti	0.241952	0.004375	55.309	38099	Rus_Middle
Jew_Yemenite	DB26_Middle	Mbuti	0.241847	0.003608	67.028	39715	Rus_Middle
Ulchi	DB26_Middle	Mbuti	0.241303	0.004057	59.474	40333	Rus_Middle
Palestinian	DB26_Middle	Mbuti	0.241291	0.003462	69.702	41636	Rus_Middle
Nanai	DB26_Middle	Mbuti	0.241097	0.004153	58.053	39416	Rus_Middle
Nivh	DB26_Middle	Mbuti	0.240795	0.004168	57.776	39061	Rus_Middle
Jordanian	DB26_Middle	Mbuti	0.240794	0.003564	67.571	40183	Rus_Middle
Hezhen	DB26_Middle	Mbuti	0.240731	0.004192	57.426	39620	Rus_Middle
Daur	DB26_Middle	Mbuti	0.240722	0.004147	58.051	39772	Rus_Middle
Mongola	DB26_Middle	Mbuti	0.240575	0.004111	58.515	39389	Rus_Middle
Yugur	DB26_Middle	Mbuti	0.240414	0.004007	59.994	40346	Rus_Middle
Dungan	DB26_Middle	Mbuti	0.240315	0.004009	59.948	40073	Rus_Middle
Xibo	DB26_Middle	Mbuti	0.240274	0.004133	58.135	39546	Rus_Middle
Sherpa	DB26_Middle	Mbuti	0.23924	0.004267	56.065	38730	Rus_Middle
Japanese	DB26_Middle	Mbuti	0.239156	0.00407	58.756	40449	Rus_Middle
Han	DB26_Middle	Mbuti	0.238749	0.004015	59.467	41195	Rus_Middle
Tibetan	DB26_Middle	Mbuti	0.238478	0.003973	60.023	41711	Rus_Middle
Iranian_Bandari	DB26_Middle	Mbuti	0.238455	0.003619	65.887	39743	Rus_Middle
She	DB26_Middle	Mbuti	0.238257	0.004132	57.656	39706	Rus_Middle
Kinh	DB26_Middle	Mbuti	0.238211	0.004089	58.256	39708	Rus_Middle
BedouinB	DB26_Middle	Mbuti	0.238028	0.00347	68.59	40555	Rus_Middle
Dai	DB26_Middle	Mbuti	0.237778	0.004103	57.959	39746	Rus_Middle
Dong	DB26_Middle	Mbuti	0.237515	0.004079	58.223	40273	Rus_Middle
Ami	DB26_Middle	Mbuti	0.237503	0.004248	55.913	39459	Rus_Middle
Naxi	DB26_Middle	Mbuti	0.237485	0.004177	56.862	39673	Rus_Middle
Korean	DB26_Middle	Mbuti	0.237483	0.004156	57.145	39318	Rus_Middle
Burmese	DB26_Middle	Mbuti	0.237128	0.003855	61.505	39851	Rus_Middle
Thai	DB26_Middle	Mbuti	0.236992	0.00397	59.692	39910	Rus_Middle
Atayal	DB26_Middle	Mbuti	0.236834	0.004216	56.18	39060	Rus_Middle
Li	DB26_Middle	Mbuti	0.236704	0.004276	55.359	38837	Rus_Middle
China_Lahu	DB26_Middle	Mbuti	0.235979	0.004082	57.813	39480	Rus_Middle
BedouinA	DB26_Middle	Mbuti	0.234488	0.003475	67.473	41435	Rus_Middle
Yemeni	DB26_Middle	Mbuti	0.231962	0.003304	70.206	43213	Rus_Middle
Egyptian	DB26_Middle	Mbuti	0.22804	0.003368	67.717	41325	Rus_Middle
Libyan	DB26_Middle	Mbuti	0.226811	0.003527	64.314	39116	Rus_Middle
Tunisian	DB26_Middle	Mbuti	0.222683	0.003415	65.202	40186	Rus_Middle
Moroccan	DB26_Middle	Mbuti	0.214578	0.00326	65.826	40328	Rus_Middle
Veps	DB27_North_fam1	Mbuti	0.275529	0.002723	101.19	175277	Rus_North
Karelian	DB27_North_fam1	Mbuti	0.274516	0.002797	98.138	177130	Rus_North
Belarusian	DB27_North_fam1	Mbuti	0.269907	0.00275	98.148	176554	Rus_North
Saami	DB27_North_fam1	Mbuti	0.273997	0.003467	79.033	161122	Rus_North
Lithuanian	DB27_North_fam1	Mbuti	0.273475	0.002746	99.605	176139	Rus_North
Russia_Chalmny_Varre	DB27_North_fam1	Mbuti	0.273173	0.003588	76.144	123216	Rus_North
Finnish	DB27_North_fam1	Mbuti	0.272956	0.002792	97.752	174567	Rus_North
Estonian	DB27_North_fam1	Mbuti	0.272784	0.002747	99.289	176303	Rus_North
Russian_Archangelsk	DB27_North_fam1	Mbuti	0.274219	0.002761	99.321	177941	Rus_North
Russian_Central	DB27_North_fam1	Mbuti	0.270727	0.002751	98.425	178881	Rus_North
Norwegian	DB27_North_fam1	Mbuti	0.271645	0.002709	100.26	176948	Rus_North
Icelandic	DB27_North_fam1	Mbuti	0.271575	0.002755	98.584	177010	Rus_North
Russian_South	DB27_North_fam1	Mbuti	0.272245	0.002744	99.198	177669	Rus_North
Polish	DB27_North_fam1	Mbuti	0.271178	0.003373	80.39	160552	Rus_North
Russian_Vologda	DB27_North_fam1	Mbuti	0.2715	0.002731	99.403	180020	Rus_North
Russian_West	DB27_North_fam1	Mbuti	0.271691	0.002745	98.975	177225	Rus_North
Mordovian	DB27_North_fam1	Mbuti	0.270107	0.002688	100.497	181380	Rus_North
Ukrainian	DB27_North_fam1	Mbuti	0.270233	0.002697	100.191	179985	Rus_North
Czech	DB27_North_fam1	Mbuti	0.269592	0.00281	95.941	176583	Rus_North
Scottish	DB27_North_fam1	Mbuti	0.269419	0.002803	96.116	171424	Rus_North
English	DB27_North_fam1	Mbuti	0.269202	0.002731	98.566	176556	Rus_North
Orcadian	DB27_North_fam1	Mbuti	0.268849	0.00273	98.486	177365	Rus_North
Hungarian	DB27_North_fam1	Mbuti	0.268347	0.002736	98.072	179742	Rus_North
Croatian	DB27_North_fam1	Mbuti	0.268056	0.00268	100.034	176650	Rus_North
Basque	DB27_North_fam1	Mbuti	0.267522	0.002686	99.593	179782	Rus_North
Tatar_Mishar	DB27_North_fam1	Mbuti	0.26731	0.002666	100.255	176170	Rus_North
Serbian	DB27_North_fam1	Mbuti	0.267141	0.002704	98.81	177779	Rus_North
French	DB27_North_fam1	Mbuti	0.267113	0.002689	99.331	182984	Rus_North
Udmurt	DB27_North_fam1	Mbuti	0.266956	0.002738	97.504	175532	Rus_North
Besermyan	DB27_North_fam1	Mbuti	0.266744	0.002767	96.417	173027	Rus_North
Chuvash	DB27_North_fam1	Mbuti	0.266634	0.002707	98.505	179224	Rus_North
Tatar_Kazan	DB27_North_fam1	Mbuti	0.265987	0.00268	99.259	177743	Rus_North
Moldavian	DB27_North_fam1	Mbuti	0.265619	0.002674	99.327	175668	Rus_North
Bulgarian	DB27_North_fam1	Mbuti	0.264994	0.002705	97.954	176671	Rus_North
Kaitag	DB27_North_fam1	Mbuti	0.264418	0.002774	95.318	174133	Rus_North
Gagauz	DB27_North_fam1	Mbuti	0.264355	0.002733	96.731	175545	Rus_North
Spanish	DB27_North_fam1	Mbuti	0.264308	0.002659	99.409	187089	Rus_North
Italian	DB27_North_fam1	Mbuti	0.264079	0.002665	99.085	180212	Rus_North
Avar	DB27_North_fam1	Mbuti	0.264075	0.002661	99.238	174050	Rus_North
Mari	DB27_North_fam1	Mbuti	0.263986	0.003511	75.184	157078	Rus_North
Kubachinian	DB27_North_fam1	Mbuti	0.263624	0.002742	96.134	171855	Rus_North
Bashkir	DB27_North_fam1	Mbuti	0.263568	0.002663	98.989	183329	Rus_North
Darginian	DB27_North_fam1	Mbuti	0.263351	0.002743	96.013	173703	Rus_North
Greek	DB27_North_fam1	Mbuti	0.263282	0.00266	98.963	179631	Rus_North
Lak	DB27_North_fam1	Mbuti	0.263257	0.002713	97.047	175165	Rus_North
Albanian	DB27_North_fam1	Mbuti	0.26301	0.002738	96.057	173933	Rus_North
Tlingit	DB27_North_fam1	Mbuti	0.262782	0.003231	81.333	166787	Rus_North
Sardinian	DB27_North_fam1	Mbuti	0.262479	0.002724	96.356	179745	Rus_North
Chechen	DB27_North_fam1	Mbuti	0.262243	0.002692	97.406	176126	Rus_North
Tabasaran	DB27_North_fam1	Mbuti	0.261822	0.002661	98.406	175543	Rus_North
Karachai	DB27_North_fam1	Mbuti	0.2617	0.002657	98.506	176501	Rus_North
Lezgin	DB27_North_fam1	Mbuti	0.261642	0.002709	96.588	176204	Rus_North
Mansi	DB27_North_fam1	Mbuti	0.261567	0.002851	91.739	174877	Rus_North
Circassian	DB27_North_fam1	Mbuti	0.261366	0.002681	97.501	175519	Rus_North
Tatar_Siberian_Zabolotniye	DB27_North_fam1	Mbuti	0.261251	0.002938	88.925	171412	Rus_North
Abazin	DB27_North_fam1	Mbuti	0.26094	0.002723	95.845	175020	Rus_North
Ingushian	DB27_North_fam1	Mbuti	0.26094	0.002687	97.116	175667	Rus_North
Kabardinian	DB27_North_fam1	Mbuti	0.260657	0.00268	97.242	175676	Rus_North
Ossetian	DB27_North_fam1	Mbuti	0.260655	0.002636	98.868	178856	Rus_North
Adygei	DB27_North_fam1	Mbuti	0.260505	0.002607	99.924	181067	Rus_North
Nogai_Karachay_Cherkessia	DB27_North_fam1	Mbuti	0.259704	0.002689	96.593	177451	Rus_North
Balkar	DB27_North_fam1	Mbuti	0.259682	0.002663	97.528	176942	Rus_North
Tatar_Siberian	DB27_North_fam1	Mbuti	0.259636	0.002689	96.563	179455	Rus_North
Abkhasian	DB27_North_fam1	Mbuti	0.259578	0.002684	96.707	176074	Rus_North
Kumyk	DB27_North_fam1	Mbuti	0.259251	0.002665	97.266	175952	Rus_North
Selkup	DB27_North_fam1	Mbuti	0.259141	0.002824	91.777	178706	Rus_North
Sicilian	DB27_North_fam1	Mbuti	0.258842	0.002639	98.099	177430	Rus_North
Tajik	DB27_North_fam1	Mbuti	0.258813	0.002594	99.756	182274	Rus_North
Georgian	DB27_North_fam1	Mbuti	0.258626	0.002614	98.956	179813	Rus_North
Even	DB27_North_fam1	Mbuti	0.258552	0.002759	93.714	175708	Rus_North
Turkish	DB27_North_fam1	Mbuti	0.258323	0.002608	99.064	183435	Rus_North
Ket	DB27_North_fam1	Mbuti	0.258107	0.002843	90.774	175580	Rus_North
Armenian_Hemsheni	DB27_North_fam1	Mbuti	0.257777	0.002705	95.289	174013	Rus_North
Turkmen	DB27_North_fam1	Mbuti	0.257317	0.002771	92.876	174905	Rus_North
Jew_Ashkenazi	DB27_North_fam1	Mbuti	0.257159	0.002744	93.729	174837	Rus_North
Nogai_Stavropol	DB27_North_fam1	Mbuti	0.257072	0.002669	96.315	176937	Rus_North
Azeri	DB27_North_fam1	Mbuti	0.256934	0.002575	99.765	178378	Rus_North
Nogai_Astrakhan	DB27_North_fam1	Mbuti	0.256899	0.002787	92.178	173615	Rus_North
Cypriot	DB27_North_fam1	Mbuti	0.256897	0.002655	96.752	175378	Rus_North
Altaian_Chelkan	DB27_North_fam1	Mbuti	0.256875	0.002826	90.907	174480	Rus_North
Maltese	DB27_North_fam1	Mbuti	0.256857	0.002691	95.453	175632	Rus_North
Iran_Zoroastrian	DB27_North_fam1	Mbuti	0.256852	0.002651	96.883	177208	Rus_North
Jew_Georgian	DB27_North_fam1	Mbuti	0.256816	0.002713	94.646	174290	Rus_North
Kalash	DB27_North_fam1	Mbuti	0.25668	0.00262	97.984	176749	Rus_North
Armenian	DB27_North_fam1	Mbuti	0.256653	0.002658	96.555	176623	Rus_North
Khakass	DB27_North_fam1	Mbuti	0.25612	0.002784	91.998	178073	Rus_North
Tubalar	DB27_North_fam1	Mbuti	0.256062	0.002746	93.243	179590	Rus_North
Enets	DB27_North_fam1	Mbuti	0.25598	0.003028	84.525	167439	Rus_North
Kurd	DB27_North_fam1	Mbuti	0.255685	0.002656	96.274	174050	Rus_North
Uzbek	DB27_North_fam1	Mbuti	0.255427	0.0026	98.228	182709	Rus_North
Pathan	DB27_North_fam1	Mbuti	0.255297	0.002604	98.051	179616	Rus_North
Jew_Iranian	DB27_North_fam1	Mbuti	0.255077	0.002696	94.607	175714	Rus_North
Assyrian	DB27_North_fam1	Mbuti	0.254843	0.002651	96.131	175703	Rus_North
Ezid	DB27_North_fam1	Mbuti	0.254784	0.002651	96.124	175060	Rus_North
Iranian	DB27_North_fam1	Mbuti	0.254688	0.002576	98.858	182593	Rus_North
Yukagir	DB27_North_fam1	Mbuti	0.254618	0.002841	89.609	178420	Rus_North
Karakalpak	DB27_North_fam1	Mbuti	0.254479	0.002711	93.857	179261	Rus_North
Iran_Fars	DB27_North_fam1	Mbuti	0.254316	0.002627	96.793	178161	Rus_North
Evenk_FarEast	DB27_North_fam1	Mbuti	0.254068	0.00297	85.535	171474	Rus_North
Kazakh	DB27_North_fam1	Mbuti	0.254047	0.002705	93.902	179658	Rus_North
Jew_Iraqi	DB27_North_fam1	Mbuti	0.253839	0.002666	95.221	173613	Rus_North
Altaian	DB27_North_fam1	Mbuti	0.253711	0.00275	92.267	180995	Rus_North
Uyghur	DB27_North_fam1	Mbuti	0.253642	0.002679	94.676	177895	Rus_North
GujaratiA	DB27_North_fam1	Mbuti	0.253238	0.002712	93.36	171699	Rus_North
Hazara	DB27_North_fam1	Mbuti	0.253194	0.002645	95.732	179211	Rus_North
Druze	DB27_North_fam1	Mbuti	0.253185	0.002571	98.458	181654	Rus_North
Chukchi	DB27_North_fam1	Mbuti	0.253166	0.002988	84.727	174325	Rus_North
Dolgan	DB27_North_fam1	Mbuti	0.253161	0.002949	85.852	170914	Rus_North
Kyrgyz	DB27_North_fam1	Mbuti	0.253128	0.002723	92.946	181677	Rus_North
Nganasan	DB27_North_fam1	Mbuti	0.252793	0.00294	85.977	175854	Rus_North
Eskimo	DB27_North_fam1	Mbuti	0.252763	0.002997	84.352	174065	Rus_North
Itelmen	DB27_North_fam1	Mbuti	0.252734	0.003095	81.65	170345	Rus_North
Evenk_Transbaikal	DB27_North_fam1	Mbuti	0.25246	0.002994	84.327	172148	Rus_North
GujaratiB	DB27_North_fam1	Mbuti	0.252258	0.002702	93.37	173077	Rus_North
Lebanese	DB27_North_fam1	Mbuti	0.252166	0.002588	97.42	182029	Rus_North
Balochi	DB27_North_fam1	Mbuti	0.252135	0.002585	97.521	180087	Rus_North
Koryak	DB27_North_fam1	Mbuti	0.252115	0.003054	82.541	171949	Rus_North
Todzin	DB27_North_fam1	Mbuti	0.251945	0.003087	81.625	167844	Rus_North
Sindhi_Pakistan	DB27_North_fam1	Mbuti	0.251855	0.002621	96.1	178841	Rus_North
Tofalar	DB27_North_fam1	Mbuti	0.251787	0.002945	85.501	172702	Rus_North
Yakut	DB27_North_fam1	Mbuti	0.251606	0.002883	87.263	177641	Rus_North
Tuvinian	DB27_North_fam1	Mbuti	0.251499	0.002816	89.322	178950	Rus_North
Brahui	DB27_North_fam1	Mbuti	0.251205	0.002605	96.436	180079	Rus_North
GujaratiC	DB27_North_fam1	Mbuti	0.25084	0.002744	91.404	173109	Rus_North
Jew_Moroccan	DB27_North_fam1	Mbuti	0.250634	0.002773	90.37	173786	Rus_North
Kalmyk	DB27_North_fam1	Mbuti	0.25028	0.002835	88.275	176747	Rus_North
Jew_Tunisian	DB27_North_fam1	Mbuti	0.250095	0.002671	93.643	174519	Rus_North
Buryat	DB27_North_fam1	Mbuti	0.249646	0.002817	88.607	180571	Rus_North
Mongol	DB27_North_fam1	Mbuti	0.249202	0.00282	88.354	180814	Rus_North
Jew_Libyan	DB27_North_fam1	Mbuti	0.249161	0.002617	95.2	175995	Rus_North
Jew_Cochin	DB27_North_fam1	Mbuti	0.248861	0.002726	91.289	173177	Rus_North
Negidal	DB27_North_fam1	Mbuti	0.248722	0.003101	80.212	167572	Rus_North
GujaratiD	DB27_North_fam1	Mbuti	0.248382	0.002672	92.948	172865	Rus_North
Oroqen	DB27_North_fam1	Mbuti	0.248234	0.00288	86.182	174527	Rus_North
Punjabi	DB27_North_fam1	Mbuti	0.248216	0.002669	92.985	175674	Rus_North
Nivh	DB27_North_fam1	Mbuti	0.247583	0.003006	82.358	172061	Rus_North
Ulchi	DB27_North_fam1	Mbuti	0.247503	0.002919	84.781	177222	Rus_North
Nanai	DB27_North_fam1	Mbuti	0.247431	0.002924	84.623	173179	Rus_North
Newar	DB27_North_fam1	Mbuti	0.246846	0.002848	86.675	171446	Rus_North
Dungan	DB27_North_fam1	Mbuti	0.246583	0.002866	86.038	176315	Rus_North
Saudi	DB27_North_fam1	Mbuti	0.246515	0.002587	95.292	175278	Rus_North
Daur	DB27_North_fam1	Mbuti	0.246225	0.002913	84.523	174856	Rus_North
Syrian	DB27_North_fam1	Mbuti	0.246131	0.002647	93.002	175937	Rus_North
Hezhen	DB27_North_fam1	Mbuti	0.246085	0.002905	84.702	173957	Rus_North
Xibo	DB27_North_fam1	Mbuti	0.245753	0.002909	84.471	173846	Rus_North
Jew_Yemenite	DB27_North_fam1	Mbuti	0.24574	0.002616	93.92	174846	Rus_North
Mongola	DB27_North_fam1	Mbuti	0.245512	0.00289	84.94	173159	Rus_North
Palestinian	DB27_North_fam1	Mbuti	0.245157	0.002522	97.193	182952	Rus_North
Yugur	DB27_North_fam1	Mbuti	0.244813	0.002864	85.483	177399	Rus_North
Japanese	DB27_North_fam1	Mbuti	0.244428	0.002902	84.226	177799	Rus_North
Korean	DB27_North_fam1	Mbuti	0.244393	0.002959	82.595	172682	Rus_North
Iranian_Bandari	DB27_North_fam1	Mbuti	0.243691	0.002528	96.38	175153	Rus_North
Jordanian	DB27_North_fam1	Mbuti	0.243348	0.002609	93.261	176744	Rus_North
Han	DB27_North_fam1	Mbuti	0.243067	0.002851	85.247	181019	Rus_North
Tibetan	DB27_North_fam1	Mbuti	0.242861	0.002833	85.73	183104	Rus_North
Naxi	DB27_North_fam1	Mbuti	0.242767	0.002948	82.348	174335	Rus_North
Atayal	DB27_North_fam1	Mbuti	0.242738	0.002945	82.436	171570	Rus_North
Li	DB27_North_fam1	Mbuti	0.242652	0.002913	83.301	170531	Rus_North
Kinh	DB27_North_fam1	Mbuti	0.242461	0.002907	83.405	174300	Rus_North
Sherpa	DB27_North_fam1	Mbuti	0.242356	0.002942	82.367	170231	Rus_North
She	DB27_North_fam1	Mbuti	0.242328	0.002922	82.932	174269	Rus_North
BedouinB	DB27_North_fam1	Mbuti	0.242038	0.002552	94.858	178121	Rus_North
Burmese	DB27_North_fam1	Mbuti	0.241902	0.002802	86.325	175408	Rus_North
Dai	DB27_North_fam1	Mbuti	0.24188	0.002906	83.232	174574	Rus_North
Dong	DB27_North_fam1	Mbuti	0.241743	0.002867	84.316	177000	Rus_North
Ami	DB27_North_fam1	Mbuti	0.241245	0.002968	81.28	173257	Rus_North
China_Lahu	DB27_North_fam1	Mbuti	0.241065	0.002905	82.996	173330	Rus_North
Thai	DB27_North_fam1	Mbuti	0.240849	0.002758	87.329	175516	Rus_North
BedouinA	DB27_North_fam1	Mbuti	0.238593	0.0025	95.425	182524	Rus_North
Yemeni	DB27_North_fam1	Mbuti	0.235289	0.002454	95.889	189832	Rus_North
Egyptian	DB27_North_fam1	Mbuti	0.230474	0.002424	95.095	181846	Rus_North
Libyan	DB27_North_fam1	Mbuti	0.228427	0.002529	90.321	172110	Rus_North
Tunisian	DB27_North_fam1	Mbuti	0.22341	0.002453	91.078	176891	Rus_North
Moroccan	DB27_North_fam1	Mbuti	0.216572	0.002387	90.733	177447	Rus_North
Saami	DB28_North	Mbuti	0.282442	0.005603	50.41	28655	Rus_North
Veps	DB28_North	Mbuti	0.281133	0.004323	65.036	31097	Rus_North
Karelian	DB28_North	Mbuti	0.279629	0.00426	65.644	31446	Rus_North
Lithuanian	DB28_North	Mbuti	0.279445	0.004314	64.783	31277	Rus_North
Belarusian	DB28_North	Mbuti	0.275157	0.004259	64.601	31323	Rus_North
Finnish	DB28_North	Mbuti	0.2778	0.004426	62.763	31026	Rus_North
Russian_Archangelsk	DB28_North	Mbuti	0.277557	0.004223	65.728	31539	Rus_North
Estonian	DB28_North	Mbuti	0.277446	0.004303	64.481	31265	Rus_North
Russian_Central	DB28_North	Mbuti	0.276489	0.004223	65.474	31723	Rus_North
Russian_South	DB28_North	Mbuti	0.276501	0.004254	64.996	31513	Rus_North
Icelandic	DB28_North	Mbuti	0.276441	0.004335	63.773	31376	Rus_North
Russian_Vologda	DB28_North	Mbuti	0.275942	0.004156	66.391	31940	Rus_North
Scottish	DB28_North	Mbuti	0.276008	0.004386	62.928	30397	Rus_North
Russian_West	DB28_North	Mbuti	0.278038	0.004302	64.624	31421	Rus_North
Norwegian	DB28_North	Mbuti	0.275466	0.004315	63.839	31357	Rus_North
Czech	DB28_North	Mbuti	0.275336	0.004254	64.722	31308	Rus_North
Ukrainian	DB28_North	Mbuti	0.276388	0.004201	65.784	31948	Rus_North
Mordovian	DB28_North	Mbuti	0.275148	0.004162	66.103	32151	Rus_North
Orcadian	DB28_North	Mbuti	0.274622	0.004282	64.138	31468	Rus_North
Mari	DB28_North	Mbuti	0.274186	0.006061	45.24	27906	Rus_North
Croatian	DB28_North	Mbuti	0.274102	0.004352	62.984	31339	Rus_North
Hungarian	DB28_North	Mbuti	0.274065	0.004215	65.029	31850	Rus_North
Polish	DB28_North	Mbuti	0.273948	0.005313	51.558	28476	Rus_North
French	DB28_North	Mbuti	0.27368	0.004203	65.118	32456	Rus_North
English	DB28_North	Mbuti	0.273494	0.004309	63.465	31320	Rus_North
Chuvash	DB28_North	Mbuti	0.272922	0.004267	63.954	31829	Rus_North
Basque	DB28_North	Mbuti	0.272853	0.004196	65.02	31889	Rus_North
Gagauz	DB28_North	Mbuti	0.272016	0.004238	64.19	31136	Rus_North
Tatar_Mishar	DB28_North	Mbuti	0.271754	0.00431	63.049	31232	Rus_North
Udmurt	DB28_North	Mbuti	0.27164	0.00432	62.883	31149	Rus_North
Serbian	DB28_North	Mbuti	0.271534	0.004172	65.088	31526	Rus_North
Bulgarian	DB28_North	Mbuti	0.270687	0.004265	63.46	31341	Rus_North
Tatar_Kazan	DB28_North	Mbuti	0.270617	0.004189	64.609	31518	Rus_North
Avar	DB28_North	Mbuti	0.2701	0.004341	62.214	30848	Rus_North
Greek	DB28_North	Mbuti	0.269575	0.004192	64.314	31899	Rus_North
Besermyan	DB28_North	Mbuti	0.269559	0.004381	61.533	30697	Rus_North
Tlingit	DB28_North	Mbuti	0.269551	0.004856	55.514	29607	Rus_North
Spanish	DB28_North	Mbuti	0.269275	0.004126	65.26	33138	Rus_North
Moldavian	DB28_North	Mbuti	0.268844	0.004266	63.023	31178	Rus_North
Lak	DB28_North	Mbuti	0.26864	0.004276	62.829	31078	Rus_North
Darginian	DB28_North	Mbuti	0.26845	0.004443	60.426	30808	Rus_North
Bashkir	DB28_North	Mbuti	0.268154	0.004127	64.979	32533	Rus_North
Kaitag	DB28_North	Mbuti	0.267859	0.004272	62.7	30876	Rus_North
Albanian	DB28_North	Mbuti	0.267778	0.004302	62.252	30852	Rus_North
Abazin	DB28_North	Mbuti	0.267556	0.00423	63.247	31073	Rus_North
Sardinian	DB28_North	Mbuti	0.267431	0.004156	64.349	31906	Rus_North
Italian	DB28_North	Mbuti	0.267262	0.004196	63.693	31972	Rus_North
Kubachinian	DB28_North	Mbuti	0.267185	0.004343	61.528	30483	Rus_North
Karachai	DB28_North	Mbuti	0.266929	0.004245	62.876	31253	Rus_North
Circassian	DB28_North	Mbuti	0.266714	0.004245	62.836	31151	Rus_North
Balkar	DB28_North	Mbuti	0.266539	0.004174	63.854	31426	Rus_North
Chechen	DB28_North	Mbuti	0.266437	0.004239	62.847	31265	Rus_North
Adygei	DB28_North	Mbuti	0.266427	0.004136	64.414	32105	Rus_North
Kumyk	DB28_North	Mbuti	0.266339	0.004114	64.747	31205	Rus_North
Kabardinian	DB28_North	Mbuti	0.266171	0.00417	63.828	31172	Rus_North
Tabasaran	DB28_North	Mbuti	0.265911	0.004251	62.558	31148	Rus_North
Tatar_Siberian_Zabolotniye	DB28_North	Mbuti	0.265897	0.004339	61.286	30429	Rus_North
Lezgin	DB28_North	Mbuti	0.265804	0.004204	63.234	31278	Rus_North
Ossetian	DB28_North	Mbuti	0.265543	0.004173	63.627	31726	Rus_North
Ingushian	DB28_North	Mbuti	0.264808	0.004204	62.995	31110	Rus_North
Selkup	DB28_North	Mbuti	0.264548	0.004333	61.055	31735	Rus_North
Mansi	DB28_North	Mbuti	0.264511	0.004351	60.799	31057	Rus_North
Nogai_Karachay_Cherkessia	DB28_North	Mbuti	0.2644	0.003977	66.482	31455	Rus_North
Sicilian	DB28_North	Mbuti	0.263912	0.004264	61.888	31446	Rus_North
Abkhasian	DB28_North	Mbuti	0.263862	0.00415	63.578	31262	Rus_North
Jew_Ashkenazi	DB28_North	Mbuti	0.263669	0.004258	61.924	31040	Rus_North
Armenian_Hemsheni	DB28_North	Mbuti	0.263586	0.004227	62.358	30853	Rus_North
Tatar_Siberian	DB28_North	Mbuti	0.263527	0.004137	63.703	31811	Rus_North
Iran_Zoroastrian	DB28_North	Mbuti	0.263444	0.004169	63.198	31426	Rus_North
Ket	DB28_North	Mbuti	0.263421	0.004336	60.751	31136	Rus_North
Armenian	DB28_North	Mbuti	0.263141	0.004211	62.489	31344	Rus_North
Georgian	DB28_North	Mbuti	0.2631	0.00411	64.007	31948	Rus_North
Tajik	DB28_North	Mbuti	0.263024	0.004101	64.139	32328	Rus_North
Jew_Georgian	DB28_North	Mbuti	0.263004	0.004207	62.514	30916	Rus_North
Even	DB28_North	Mbuti	0.262824	0.004339	60.567	31167	Rus_North
Cypriot	DB28_North	Mbuti	0.262028	0.004161	62.973	31121	Rus_North
Turkish	DB28_North	Mbuti	0.261975	0.004077	64.259	32538	Rus_North
Azeri	DB28_North	Mbuti	0.261896	0.004127	63.458	31594	Rus_North
Nogai_Astrakhan	DB28_North	Mbuti	0.261782	0.004345	60.255	30810	Rus_North
Nogai_Stavropol	DB28_North	Mbuti	0.261564	0.004285	61.035	31337	Rus_North
Turkmen	DB28_North	Mbuti	0.261226	0.00419	62.345	31057	Rus_North
Kurd	DB28_North	Mbuti	0.261125	0.004249	61.451	30869	Rus_North
Maltese	DB28_North	Mbuti	0.261006	0.00422	61.856	31173	Rus_North
Jew_Iranian	DB28_North	Mbuti	0.260919	0.004233	61.637	31204	Rus_North
Altaian_Chelkan	DB28_North	Mbuti	0.260889	0.004385	59.502	30963	Rus_North
Assyrian	DB28_North	Mbuti	0.260464	0.004182	62.276	31116	Rus_North
Ezid	DB28_North	Mbuti	0.2604	0.004203	61.951	31024	Rus_North
Iran_Fars	DB28_North	Mbuti	0.2599	0.004046	64.237	31592	Rus_North
Iranian	DB28_North	Mbuti	0.259845	0.004055	64.082	32392	Rus_North
Pathan	DB28_North	Mbuti	0.259696	0.00409	63.496	31892	Rus_North
Khakass	DB28_North	Mbuti	0.259686	0.004285	60.599	31605	Rus_North
Tubalar	DB28_North	Mbuti	0.259495	0.004229	61.364	31850	Rus_North
Druze	DB28_North	Mbuti	0.25918	0.004075	63.608	32198	Rus_North
Tofalar	DB28_North	Mbuti	0.259127	0.004566	56.752	30633	Rus_North
Evenk_FarEast	DB28_North	Mbuti	0.259085	0.00449	57.698	30462	Rus_North
Chukchi	DB28_North	Mbuti	0.258981	0.004556	56.841	30988	Rus_North
Uzbek	DB28_North	Mbuti	0.25896	0.004022	64.388	32395	Rus_North
Kalash	DB28_North	Mbuti	0.258763	0.004153	62.303	31426	Rus_North
Yukagir	DB28_North	Mbuti	0.258563	0.004309	60	31676	Rus_North
Karakalpak	DB28_North	Mbuti	0.258539	0.004113	62.866	31841	Rus_North
Kazakh	DB28_North	Mbuti	0.258465	0.004101	63.027	31809	Rus_North
Jew_Iraqi	DB28_North	Mbuti	0.258403	0.004161	62.095	30838	Rus_North
Eskimo	DB28_North	Mbuti	0.258396	0.004629	55.82	30906	Rus_North
Uyghur	DB28_North	Mbuti	0.257904	0.004199	61.417	31532	Rus_North
Jew_Moroccan	DB28_North	Mbuti	0.257819	0.00427	60.379	30896	Rus_North
Hazara	DB28_North	Mbuti	0.257571	0.004124	62.46	31833	Rus_North
Jew_Libyan	DB28_North	Mbuti	0.25746	0.004129	62.35	31300	Rus_North
Balochi	DB28_North	Mbuti	0.257263	0.004132	62.255	31933	Rus_North
Enets	DB28_North	Mbuti	0.25725	0.004623	55.65	29773	Rus_North
Lebanese	DB28_North	Mbuti	0.257038	0.00403	63.785	32248	Rus_North
Kyrgyz	DB28_North	Mbuti	0.256677	0.004167	61.602	32254	Rus_North
Todzin	DB28_North	Mbuti	0.256557	0.004724	54.305	29762	Rus_North
Evenk_Transbaikal	DB28_North	Mbuti	0.256356	0.004546	56.388	30608	Rus_North
Sindhi_Pakistan	DB28_North	Mbuti	0.256311	0.004072	62.945	31720	Rus_North
Altaian	DB28_North	Mbuti	0.256173	0.004244	60.368	32128	Rus_North
Yakut	DB28_North	Mbuti	0.255937	0.004329	59.123	31557	Rus_North
GujaratiC	DB28_North	Mbuti	0.255855	0.004198	60.941	30760	Rus_North
Brahui	DB28_North	Mbuti	0.255816	0.004128	61.972	31949	Rus_North
Dolgan	DB28_North	Mbuti	0.255724	0.004502	56.799	30326	Rus_North
Nganasan	DB28_North	Mbuti	0.255601	0.004508	56.702	31232	Rus_North
Jew_Tunisian	DB28_North	Mbuti	0.255309	0.004201	60.768	30943	Rus_North
GujaratiA	DB28_North	Mbuti	0.25515	0.004238	60.202	30481	Rus_North
Itelmen	DB28_North	Mbuti	0.254952	0.004654	54.778	30303	Rus_North
Tuvinian	DB28_North	Mbuti	0.254936	0.00429	59.424	31800	Rus_North
GujaratiB	DB28_North	Mbuti	0.254581	0.004219	60.343	30726	Rus_North
Kalmyk	DB28_North	Mbuti	0.254501	0.004274	59.54	31397	Rus_North
Koryak	DB28_North	Mbuti	0.254028	0.004515	56.264	30582	Rus_North
Buryat	DB28_North	Mbuti	0.253897	0.004279	59.335	32047	Rus_North
Jew_Cochin	DB28_North	Mbuti	0.25339	0.004164	60.853	30728	Rus_North
Saudi	DB28_North	Mbuti	0.253219	0.004197	60.338	31127	Rus_North
Mongol	DB28_North	Mbuti	0.252428	0.004231	59.659	32034	Rus_North
Syrian	DB28_North	Mbuti	0.252229	0.004122	61.19	31229	Rus_North
Negidal	DB28_North	Mbuti	0.251922	0.004642	54.274	29754	Rus_North
Nanai	DB28_North	Mbuti	0.251813	0.004504	55.906	30759	Rus_North
Punjabi	DB28_North	Mbuti	0.251282	0.004157	60.447	31212	Rus_North
GujaratiD	DB28_North	Mbuti	0.250699	0.004311	58.156	30675	Rus_North
Jew_Yemenite	DB28_North	Mbuti	0.250549	0.004089	61.271	31033	Rus_North
Palestinian	DB28_North	Mbuti	0.250509	0.003924	63.835	32453	Rus_North
Ulchi	DB28_North	Mbuti	0.250274	0.004332	57.777	31461	Rus_North
Nivh	DB28_North	Mbuti	0.250089	0.004548	54.986	30582	Rus_North
Daur	DB28_North	Mbuti	0.249878	0.004399	56.808	31062	Rus_North
Oroqen	DB28_North	Mbuti	0.249565	0.00445	56.082	31000	Rus_North
Iranian_Bandari	DB28_North	Mbuti	0.249519	0.004043	61.714	31022	Rus_North
Dungan	DB28_North	Mbuti	0.249238	0.004229	58.929	31320	Rus_North
Hezhen	DB28_North	Mbuti	0.248979	0.004491	55.434	30900	Rus_North
Mongola	DB28_North	Mbuti	0.248803	0.004384	56.758	30713	Rus_North
Newar	DB28_North	Mbuti	0.248593	0.004212	59.024	30431	Rus_North
Jordanian	DB28_North	Mbuti	0.24847	0.004052	61.323	31381	Rus_North
Yugur	DB28_North	Mbuti	0.24781	0.004252	58.282	31493	Rus_North
Sherpa	DB28_North	Mbuti	0.247304	0.00452	54.707	30211	Rus_North
Xibo	DB28_North	Mbuti	0.24702	0.004424	55.837	30880	Rus_North
China_Lahu	DB28_North	Mbuti	0.247014	0.004401	56.122	30783	Rus_North
Korean	DB28_North	Mbuti	0.246975	0.00439	56.256	30648	Rus_North
BedouinB	DB28_North	Mbuti	0.246915	0.003913	63.098	31637	Rus_North
Japanese	DB28_North	Mbuti	0.246884	0.004316	57.199	31568	Rus_North
Tibetan	DB28_North	Mbuti	0.246149	0.004211	58.458	32490	Rus_North
Burmese	DB28_North	Mbuti	0.246124	0.004116	59.791	31081	Rus_North
Han	DB28_North	Mbuti	0.246045	0.004245	57.961	32152	Rus_North
Dong	DB28_North	Mbuti	0.245476	0.004345	56.502	31431	Rus_North
Atayal	DB28_North	Mbuti	0.245246	0.004524	54.216	30480	Rus_North
Naxi	DB28_North	Mbuti	0.244947	0.004376	55.969	30931	Rus_North
Dai	DB28_North	Mbuti	0.244832	0.004293	57.025	30966	Rus_North
Thai	DB28_North	Mbuti	0.244697	0.004212	58.096	31173	Rus_North
Li	DB28_North	Mbuti	0.244576	0.004549	53.763	30333	Rus_North
Kinh	DB28_North	Mbuti	0.24451	0.004332	56.44	30927	Rus_North
Ami	DB28_North	Mbuti	0.24433	0.00447	54.664	30790	Rus_North
She	DB28_North	Mbuti	0.243777	0.004327	56.334	30951	Rus_North
BedouinA	DB28_North	Mbuti	0.243328	0.003932	61.886	32346	Rus_North
Yemeni	DB28_North	Mbuti	0.240959	0.003836	62.815	33669	Rus_North
Egyptian	DB28_North	Mbuti	0.236041	0.003817	61.844	32212	Rus_North
Libyan	DB28_North	Mbuti	0.233237	0.00399	58.455	30515	Rus_North
Tunisian	DB28_North	Mbuti	0.227551	0.003923	58.004	31366	Rus_North
Moroccan	DB28_North	Mbuti	0.222798	0.003683	60.485	31440	Rus_North
Saami	DB29_North	Mbuti	0.278067	0.003139	88.582	355662	Rus_North
Karelian	DB29_North	Mbuti	0.276687	0.002546	108.663	390183	Rus_North
Veps	DB29_North	Mbuti	0.276224	0.002542	108.646	386056	Rus_North
Lithuanian	DB29_North	Mbuti	0.276043	0.002566	107.595	388097	Rus_North
Estonian	DB29_North	Mbuti	0.275515	0.002509	109.8	388313	Rus_North
Finnish	DB29_North	Mbuti	0.275206	0.002562	107.41	384907	Rus_North
Belarusian	DB29_North	Mbuti	0.272662	0.002468	110.48	388958	Rus_North
Russian_Archangelsk	DB29_North	Mbuti	0.275068	0.002546	108.033	392010	Rus_North
Russian_Central	DB29_North	Mbuti	0.272483	0.002474	110.12	393977	Rus_North
Russian_South	DB29_North	Mbuti	0.273651	0.002484	110.186	391217	Rus_North
Russian_Vologda	DB29_North	Mbuti	0.273261	0.002474	110.46	396499	Rus_North
Russian_West	DB29_North	Mbuti	0.272762	0.002495	109.326	390390	Rus_North
Norwegian	DB29_North	Mbuti	0.27235	0.002489	109.437	389900	Rus_North
Mordovian	DB29_North	Mbuti	0.271977	0.002457	110.708	399478	Rus_North
Ukrainian	DB29_North	Mbuti	0.271737	0.002464	110.279	396264	Rus_North
Czech	DB29_North	Mbuti	0.271641	0.002494	108.91	389129	Rus_North
Icelandic	DB29_North	Mbuti	0.271489	0.002527	107.421	390044	Rus_North
Orcadian	DB29_North	Mbuti	0.270942	0.002464	109.978	390915	Rus_North
Scottish	DB29_North	Mbuti	0.270455	0.002569	105.263	377674	Rus_North
Basque	DB29_North	Mbuti	0.270076	0.002457	109.923	396151	Rus_North
English	DB29_North	Mbuti	0.270036	0.002474	109.162	389072	Rus_North
Hungarian	DB29_North	Mbuti	0.269933	0.002446	110.356	395795	Rus_North
Serbian	DB29_North	Mbuti	0.269668	0.002432	110.874	391494	Rus_North
French	DB29_North	Mbuti	0.269203	0.002429	110.844	402980	Rus_North
Croatian	DB29_North	Mbuti	0.26914	0.002451	109.828	389192	Rus_North
Tatar_Mishar	DB29_North	Mbuti	0.269024	0.002446	109.965	388149	Rus_North
Chuvash	DB29_North	Mbuti	0.268684	0.002499	107.524	394924	Rus_North
Besermyan	DB29_North	Mbuti	0.268144	0.00257	104.343	381103	Rus_North
Polish	DB29_North	Mbuti	0.268035	0.003021	88.738	354318	Rus_North
Udmurt	DB29_North	Mbuti	0.267999	0.002477	108.187	386643	Rus_North
Tatar_Kazan	DB29_North	Mbuti	0.267749	0.002481	107.933	391402	Rus_North
Moldavian	DB29_North	Mbuti	0.267338	0.002505	106.738	386999	Rus_North
Mari	DB29_North	Mbuti	0.267268	0.003154	84.743	346256	Rus_North
Gagauz	DB29_North	Mbuti	0.266609	0.002485	107.302	386623	Rus_North
Bulgarian	DB29_North	Mbuti	0.266469	0.002462	108.241	389394	Rus_North
Spanish	DB29_North	Mbuti	0.26626	0.002398	111.022	412049	Rus_North
Italian	DB29_North	Mbuti	0.265941	0.002417	110.02	396913	Rus_North
Greek	DB29_North	Mbuti	0.265278	0.002421	109.576	395618	Rus_North
Mansi	DB29_North	Mbuti	0.265268	0.002643	100.362	385351	Rus_North
Sardinian	DB29_North	Mbuti	0.26523	0.002444	108.503	395911	Rus_North
Albanian	DB29_North	Mbuti	0.264972	0.002551	103.869	383287	Rus_North
Avar	DB29_North	Mbuti	0.264672	0.002476	106.9	383390	Rus_North
Bashkir	DB29_North	Mbuti	0.264639	0.002437	108.573	403454	Rus_North
Kubachinian	DB29_North	Mbuti	0.264491	0.00248	106.666	378485	Rus_North
Kaitag	DB29_North	Mbuti	0.264408	0.002486	106.369	383496	Rus_North
Darginian	DB29_North	Mbuti	0.264328	0.002486	106.327	382794	Rus_North
Lak	DB29_North	Mbuti	0.263875	0.002459	107.327	385562	Rus_North
Tlingit	DB29_North	Mbuti	0.2636	0.002811	93.764	367748	Rus_North
Ingushian	DB29_North	Mbuti	0.263109	0.002442	107.725	386792	Rus_North
Chechen	DB29_North	Mbuti	0.263	0.002464	106.73	388040	Rus_North
Lezgin	DB29_North	Mbuti	0.262964	0.002473	106.315	388460	Rus_North
Tabasaran	DB29_North	Mbuti	0.26284	0.002461	106.795	386722	Rus_North
Adygei	DB29_North	Mbuti	0.262406	0.002405	109.105	398762	Rus_North
Karachai	DB29_North	Mbuti	0.262256	0.002431	107.89	388532	Rus_North
Kabardinian	DB29_North	Mbuti	0.262161	0.002442	107.366	386968	Rus_North
Kumyk	DB29_North	Mbuti	0.262139	0.002439	107.482	387660	Rus_North
Tatar_Siberian_Zabolotniye	DB29_North	Mbuti	0.262122	0.00257	101.984	377828	Rus_North
Selkup	DB29_North	Mbuti	0.261784	0.00257	101.877	393721	Rus_North
Circassian	DB29_North	Mbuti	0.261683	0.002416	108.291	386623	Rus_North
Balkar	DB29_North	Mbuti	0.261453	0.002423	107.922	389942	Rus_North
Armenian_Hemsheni	DB29_North	Mbuti	0.261417	0.002425	107.797	383353	Rus_North
Ossetian	DB29_North	Mbuti	0.261311	0.002412	108.319	394050	Rus_North
Tatar_Siberian	DB29_North	Mbuti	0.261275	0.002449	106.696	395048	Rus_North
Abazin	DB29_North	Mbuti	0.261015	0.002432	107.315	385348	Rus_North
Sicilian	DB29_North	Mbuti	0.260865	0.002438	107.008	390750	Rus_North
Abkhasian	DB29_North	Mbuti	0.260783	0.002448	106.544	388041	Rus_North
Nogai_Karachay_Cherkessia	DB29_North	Mbuti	0.260255	0.00244	106.682	390907	Rus_North
Tajik	DB29_North	Mbuti	0.260244	0.002367	109.935	401322	Rus_North
Georgian	DB29_North	Mbuti	0.260221	0.002417	107.683	396128	Rus_North
Enets	DB29_North	Mbuti	0.260182	0.002762	94.197	369360	Rus_North
Jew_Ashkenazi	DB29_North	Mbuti	0.260094	0.002527	102.915	385368	Rus_North
Even	DB29_North	Mbuti	0.259804	0.002523	102.992	387109	Rus_North
Ket	DB29_North	Mbuti	0.259771	0.002645	98.23	386708	Rus_North
Cypriot	DB29_North	Mbuti	0.259663	0.002412	107.671	386407	Rus_North
Altaian_Chelkan	DB29_North	Mbuti	0.259456	0.002564	101.197	384314	Rus_North
Turkish	DB29_North	Mbuti	0.259366	0.002395	108.304	403914	Rus_North
Armenian	DB29_North	Mbuti	0.259252	0.002429	106.754	389304	Rus_North
Nogai_Astrakhan	DB29_North	Mbuti	0.259039	0.002541	101.961	382469	Rus_North
Azeri	DB29_North	Mbuti	0.259006	0.00235	110.227	392863	Rus_North
Jew_Georgian	DB29_North	Mbuti	0.258803	0.002479	104.41	384136	Rus_North
Nogai_Stavropol	DB29_North	Mbuti	0.258676	0.002444	105.827	389545	Rus_North
Maltese	DB29_North	Mbuti	0.258402	0.002462	104.968	387122	Rus_North
Kalash	DB29_North	Mbuti	0.25835	0.002474	104.446	389506	Rus_North
Kurd	DB29_North	Mbuti	0.258203	0.002425	106.478	383489	Rus_North
Tubalar	DB29_North	Mbuti	0.258153	0.00251	102.83	395567	Rus_North
Uzbek	DB29_North	Mbuti	0.257868	0.002379	108.385	402303	Rus_North
Iran_Zoroastrian	DB29_North	Mbuti	0.257598	0.002394	107.605	390373	Rus_North
Khakass	DB29_North	Mbuti	0.257186	0.002581	99.643	392151	Rus_North
Ezid	DB29_North	Mbuti	0.256862	0.002408	106.657	385579	Rus_North
Yukagir	DB29_North	Mbuti	0.256805	0.002643	97.172	392768	Rus_North
Karakalpak	DB29_North	Mbuti	0.256645	0.002427	105.736	394676	Rus_North
Turkmen	DB29_North	Mbuti	0.256606	0.002459	104.333	385374	Rus_North
Iran_Fars	DB29_North	Mbuti	0.256579	0.002376	108	392328	Rus_North
Assyrian	DB29_North	Mbuti	0.256481	0.002416	106.179	386795	Rus_North
Pathan	DB29_North	Mbuti	0.255991	0.00238	107.576	395725	Rus_North
Jew_Iranian	DB29_North	Mbuti	0.255765	0.002423	105.549	386937	Rus_North
Iranian	DB29_North	Mbuti	0.255633	0.002335	109.476	402037	Rus_North
Jew_Iraqi	DB29_North	Mbuti	0.255597	0.002423	105.483	382560	Rus_North
Nganasan	DB29_North	Mbuti	0.255584	0.002789	91.65	387378	Rus_North
GujaratiA	DB29_North	Mbuti	0.255555	0.002437	104.867	378546	Rus_North
Altaian	DB29_North	Mbuti	0.255457	0.002557	99.898	398485	Rus_North
Kazakh	DB29_North	Mbuti	0.255032	0.002474	103.098	395407	Rus_North
Uyghur	DB29_North	Mbuti	0.254977	0.002443	104.352	391959	Rus_North
Evenk_FarEast	DB29_North	Mbuti	0.254881	0.002737	93.111	377893	Rus_North
Chukchi	DB29_North	Mbuti	0.254752	0.002726	93.462	384199	Rus_North
Evenk_Transbaikal	DB29_North	Mbuti	0.254717	0.002798	91.041	379382	Rus_North
Druze	DB29_North	Mbuti	0.254691	0.002361	107.889	399968	Rus_North
Eskimo	DB29_North	Mbuti	0.254658	0.002709	94.004	383550	Rus_North
Itelmen	DB29_North	Mbuti	0.254644	0.002811	90.604	375695	Rus_North
Kyrgyz	DB29_North	Mbuti	0.25448	0.002509	101.409	399998	Rus_North
Todzin	DB29_North	Mbuti	0.254398	0.002855	89.098	369999	Rus_North
Hazara	DB29_North	Mbuti	0.254316	0.002459	103.417	394910	Rus_North
Koryak	DB29_North	Mbuti	0.254163	0.002859	88.902	379063	Rus_North
Tofalar	DB29_North	Mbuti	0.254119	0.002715	93.606	380548	Rus_North
Jew_Tunisian	DB29_North	Mbuti	0.254012	0.00246	103.256	384437	Rus_North
Jew_Moroccan	DB29_North	Mbuti	0.25364	0.002432	104.302	383164	Rus_North
Tuvinian	DB29_North	Mbuti	0.253473	0.002627	96.485	394182	Rus_North
Dolgan	DB29_North	Mbuti	0.253406	0.00273	92.81	376822	Rus_North
Balochi	DB29_North	Mbuti	0.253278	0.002382	106.344	396608	Rus_North
Sindhi_Pakistan	DB29_North	Mbuti	0.253071	0.002383	106.213	393978	Rus_North
Yakut	DB29_North	Mbuti	0.253064	0.002663	95.04	391343	Rus_North
Lebanese	DB29_North	Mbuti	0.252842	0.002319	109.045	400889	Rus_North
Brahui	DB29_North	Mbuti	0.252305	0.002358	107.019	396704	Rus_North
Kalmyk	DB29_North	Mbuti	0.252244	0.002618	96.368	389348	Rus_North
GujaratiB	DB29_North	Mbuti	0.251879	0.002459	102.429	381639	Rus_North
Jew_Libyan	DB29_North	Mbuti	0.251696	0.002386	105.489	387848	Rus_North
Mongol	DB29_North	Mbuti	0.25148	0.002589	97.145	398126	Rus_North
Buryat	DB29_North	Mbuti	0.251408	0.002605	96.524	397578	Rus_North
GujaratiC	DB29_North	Mbuti	0.250855	0.002507	100.076	381536	Rus_North
Oroqen	DB29_North	Mbuti	0.250211	0.002723	91.872	384780	Rus_North
Negidal	DB29_North	Mbuti	0.249851	0.00288	86.754	369420	Rus_North
Jew_Cochin	DB29_North	Mbuti	0.24942	0.002486	100.327	381560	Rus_North
Punjabi	DB29_North	Mbuti	0.249413	0.002448	101.904	387294	Rus_North
GujaratiD	DB29_North	Mbuti	0.249112	0.00244	102.076	380781	Rus_North
Ulchi	DB29_North	Mbuti	0.248986	0.002698	92.282	390322	Rus_North
Nanai	DB29_North	Mbuti	0.248703	0.002715	91.607	381572	Rus_North
Nivh	DB29_North	Mbuti	0.248665	0.002754	90.307	379109	Rus_North
Saudi	DB29_North	Mbuti	0.248247	0.00238	104.311	386110	Rus_North
Dungan	DB29_North	Mbuti	0.248089	0.002614	94.917	388416	Rus_North
Daur	DB29_North	Mbuti	0.248073	0.002683	92.47	385162	Rus_North
Syrian	DB29_North	Mbuti	0.247892	0.002377	104.281	387578	Rus_North
Newar	DB29_North	Mbuti	0.247466	0.002575	96.092	377893	Rus_North
Hezhen	DB29_North	Mbuti	0.247346	0.002705	91.442	383364	Rus_North
Jew_Yemenite	DB29_North	Mbuti	0.247221	0.002375	104.085	385280	Rus_North
Xibo	DB29_North	Mbuti	0.24711	0.002705	91.37	382983	Rus_North
Yugur	DB29_North	Mbuti	0.246871	0.002638	93.566	390724	Rus_North
Palestinian	DB29_North	Mbuti	0.246454	0.002303	106.993	402918	Rus_North
Jordanian	DB29_North	Mbuti	0.245884	0.002344	104.88	389512	Rus_North
Japanese	DB29_North	Mbuti	0.245717	0.002663	92.268	391666	Rus_North
Mongola	DB29_North	Mbuti	0.245688	0.002648	92.767	381637	Rus_North
Korean	DB29_North	Mbuti	0.245486	0.002768	88.685	380612	Rus_North
Iranian_Bandari	DB29_North	Mbuti	0.245261	0.002308	106.267	385608	Rus_North
She	DB29_North	Mbuti	0.245182	0.002663	92.066	384054	Rus_North
Tibetan	DB29_North	Mbuti	0.245125	0.002639	92.886	403194	Rus_North
Han	DB29_North	Mbuti	0.245123	0.002636	92.988	398727	Rus_North
BedouinB	DB29_North	Mbuti	0.244928	0.002289	106.989	392524	Rus_North
Naxi	DB29_North	Mbuti	0.244388	0.002737	89.275	384270	Rus_North
Sherpa	DB29_North	Mbuti	0.244318	0.002758	88.591	375303	Rus_North
Dong	DB29_North	Mbuti	0.243904	0.002663	91.577	389891	Rus_North
Ami	DB29_North	Mbuti	0.243829	0.002679	91.002	381864	Rus_North
Kinh	DB29_North	Mbuti	0.243812	0.00262	93.062	384093	Rus_North
Dai	DB29_North	Mbuti	0.243716	0.002678	91.023	384761	Rus_North
China_Lahu	DB29_North	Mbuti	0.243584	0.002686	90.677	381933	Rus_North
Atayal	DB29_North	Mbuti	0.243549	0.002719	89.569	378246	Rus_North
Thai	DB29_North	Mbuti	0.243461	0.002631	92.529	386825	Rus_North
Li	DB29_North	Mbuti	0.242869	0.002712	89.557	376120	Rus_North
Burmese	DB29_North	Mbuti	0.242822	0.002513	96.608	386243	Rus_North
BedouinA	DB29_North	Mbuti	0.24009	0.00226	106.221	401919	Rus_North
Yemeni	DB29_North	Mbuti	0.237052	0.002213	107.114	417886	Rus_North
Egyptian	DB29_North	Mbuti	0.23277	0.002224	104.672	400387	Rus_North
Libyan	DB29_North	Mbuti	0.229388	0.002317	98.993	379158	Rus_North
Tunisian	DB29_North	Mbuti	0.226272	0.00225	100.561	389472	Rus_North
Moroccan	DB29_North	Mbuti	0.219054	0.00217	100.959	390605	Rus_North
Saami	DB3_North	Mbuti	0.271461	0.006263	43.344	20654	Rus_North
Karelian	DB3_North	Mbuti	0.271083	0.005044	53.748	22721	Rus_North
Lithuanian	DB3_North	Mbuti	0.270918	0.004983	54.367	22598	Rus_North
Veps	DB3_North	Mbuti	0.270177	0.005176	52.201	22475	Rus_North
Norwegian	DB3_North	Mbuti	0.270117	0.00496	54.46	22733	Rus_North
Belarusian	DB3_North	Mbuti	0.268741	0.005025	53.48	22683	Rus_North
Scottish	DB3_North	Mbuti	0.269701	0.005124	52.633	21992	Rus_North
Mari	DB3_North	Mbuti	0.268763	0.006743	39.857	20119	Rus_North
Russian_Archangelsk	DB3_North	Mbuti	0.269797	0.004942	54.593	22823	Rus_North
Russian_Central	DB3_North	Mbuti	0.268038	0.00498	53.824	22974	Rus_North
Icelandic	DB3_North	Mbuti	0.268605	0.004975	53.994	22747	Rus_North
Czech	DB3_North	Mbuti	0.268433	0.004886	54.944	22710	Rus_North
Russian_South	DB3_North	Mbuti	0.268381	0.004848	55.36	22789	Rus_North
Finnish	DB3_North	Mbuti	0.268317	0.005099	52.619	22403	Rus_North
Estonian	DB3_North	Mbuti	0.268143	0.004918	54.517	22653	Rus_North
Russian_Vologda	DB3_North	Mbuti	0.268616	0.004879	55.051	23113	Rus_North
Polish	DB3_North	Mbuti	0.267691	0.005942	45.052	20614	Rus_North
Russian_West	DB3_North	Mbuti	0.267481	0.004969	53.827	22764	Rus_North
Ukrainian	DB3_North	Mbuti	0.267289	0.004851	55.096	23109	Rus_North
Croatian	DB3_North	Mbuti	0.266735	0.004983	53.525	22673	Rus_North
Mordovian	DB3_North	Mbuti	0.266572	0.004856	54.892	23319	Rus_North
English	DB3_North	Mbuti	0.266551	0.004933	54.03	22680	Rus_North
Hungarian	DB3_North	Mbuti	0.26644	0.004839	55.06	23088	Rus_North
Basque	DB3_North	Mbuti	0.265863	0.004749	55.988	23092	Rus_North
Orcadian	DB3_North	Mbuti	0.265857	0.004955	53.651	22792	Rus_North
French	DB3_North	Mbuti	0.265141	0.004771	55.573	23497	Rus_North
Chuvash	DB3_North	Mbuti	0.264456	0.004829	54.761	23033	Rus_North
Moldavian	DB3_North	Mbuti	0.264146	0.0049	53.904	22571	Rus_North
Tatar_Kazan	DB3_North	Mbuti	0.263705	0.004853	54.343	22811	Rus_North
Serbian	DB3_North	Mbuti	0.263653	0.004856	54.293	22813	Rus_North
Gagauz	DB3_North	Mbuti	0.262982	0.004929	53.351	22529	Rus_North
Tatar_Mishar	DB3_North	Mbuti	0.26286	0.005024	52.323	22593	Rus_North
Besermyan	DB3_North	Mbuti	0.26283	0.004983	52.741	22217	Rus_North
Udmurt	DB3_North	Mbuti	0.262372	0.005003	52.442	22542	Rus_North
Spanish	DB3_North	Mbuti	0.261692	0.004689	55.807	24016	Rus_North
Bulgarian	DB3_North	Mbuti	0.261467	0.004789	54.597	22680	Rus_North
Sardinian	DB3_North	Mbuti	0.261315	0.004742	55.109	23095	Rus_North
Greek	DB3_North	Mbuti	0.261233	0.00478	54.656	23074	Rus_North
Italian	DB3_North	Mbuti	0.261172	0.004676	55.856	23156	Rus_North
Kaitag	DB3_North	Mbuti	0.260172	0.004938	52.692	22320	Rus_North
Bashkir	DB3_North	Mbuti	0.259812	0.004798	54.154	23541	Rus_North
Kubachinian	DB3_North	Mbuti	0.259754	0.005078	51.148	22023	Rus_North
Avar	DB3_North	Mbuti	0.259576	0.004925	52.702	22367	Rus_North
Abazin	DB3_North	Mbuti	0.259284	0.004817	53.833	22480	Rus_North
Mansi	DB3_North	Mbuti	0.258963	0.005126	50.523	22425	Rus_North
Nogai_Karachay_Cherkessia	DB3_North	Mbuti	0.258646	0.004808	53.794	22821	Rus_North
Kumyk	DB3_North	Mbuti	0.258384	0.004962	52.075	22637	Rus_North
Circassian	DB3_North	Mbuti	0.258202	0.004883	52.882	22545	Rus_North
Adygei	DB3_North	Mbuti	0.258112	0.004712	54.782	23245	Rus_North
Balkar	DB3_North	Mbuti	0.257974	0.004773	54.043	22740	Rus_North
Albanian	DB3_North	Mbuti	0.257953	0.00491	52.532	22297	Rus_North
Selkup	DB3_North	Mbuti	0.257731	0.004967	51.886	22947	Rus_North
Lezgin	DB3_North	Mbuti	0.257614	0.004872	52.878	22632	Rus_North
Tatar_Siberian_Zabolotniye	DB3_North	Mbuti	0.257233	0.005001	51.431	21982	Rus_North
Tabasaran	DB3_North	Mbuti	0.257188	0.004929	52.182	22534	Rus_North
Tlingit	DB3_North	Mbuti	0.25687	0.005662	45.364	21393	Rus_North
Kabardinian	DB3_North	Mbuti	0.256716	0.004778	53.724	22535	Rus_North
Darginian	DB3_North	Mbuti	0.256516	0.004946	51.859	22309	Rus_North
Ingushian	DB3_North	Mbuti	0.256355	0.004904	52.278	22539	Rus_North
Sicilian	DB3_North	Mbuti	0.25634	0.004789	53.528	22743	Rus_North
Chechen	DB3_North	Mbuti	0.256316	0.004901	52.299	22590	Rus_North
Abkhasian	DB3_North	Mbuti	0.256221	0.00482	53.162	22588	Rus_North
Jew_Georgian	DB3_North	Mbuti	0.256011	0.004849	52.795	22402	Rus_North
Lak	DB3_North	Mbuti	0.25586	0.004842	52.845	22457	Rus_North
Armenian_Hemsheni	DB3_North	Mbuti	0.255796	0.00494	51.778	22338	Rus_North
Ossetian	DB3_North	Mbuti	0.25574	0.004782	53.482	23008	Rus_North
Cypriot	DB3_North	Mbuti	0.255731	0.004751	53.832	22517	Rus_North
Georgian	DB3_North	Mbuti	0.2556	0.004772	53.566	23079	Rus_North
Karachai	DB3_North	Mbuti	0.255583	0.004817	53.059	22654	Rus_North
Jew_Ashkenazi	DB3_North	Mbuti	0.255582	0.004834	52.87	22476	Rus_North
Nogai_Astrakhan	DB3_North	Mbuti	0.255457	0.004986	51.233	22289	Rus_North
Tatar_Siberian	DB3_North	Mbuti	0.255428	0.004849	52.672	23060	Rus_North
Even	DB3_North	Mbuti	0.255066	0.004989	51.13	22604	Rus_North
Turkish	DB3_North	Mbuti	0.254896	0.004643	54.901	23548	Rus_North
Tajik	DB3_North	Mbuti	0.254864	0.004682	54.43	23397	Rus_North
Tubalar	DB3_North	Mbuti	0.254146	0.004821	52.716	23091	Rus_North
Ket	DB3_North	Mbuti	0.254138	0.005108	49.756	22548	Rus_North
Azeri	DB3_North	Mbuti	0.253851	0.004696	54.058	22893	Rus_North
Ezid	DB3_North	Mbuti	0.253703	0.004815	52.691	22477	Rus_North
Nogai_Stavropol	DB3_North	Mbuti	0.252937	0.004867	51.971	22705	Rus_North
Assyrian	DB3_North	Mbuti	0.252764	0.004743	53.292	22503	Rus_North
Altaian_Chelkan	DB3_North	Mbuti	0.252128	0.005054	49.89	22433	Rus_North
Iran_Fars	DB3_North	Mbuti	0.252027	0.004685	53.789	22855	Rus_North
Iran_Zoroastrian	DB3_North	Mbuti	0.251899	0.004871	51.714	22778	Rus_North
Armenian	DB3_North	Mbuti	0.251877	0.00477	52.8	22713	Rus_North
Uzbek	DB3_North	Mbuti	0.251767	0.004753	52.968	23493	Rus_North
Maltese	DB3_North	Mbuti	0.251654	0.004775	52.699	22549	Rus_North
Kalash	DB3_North	Mbuti	0.250998	0.00484	51.858	22716	Rus_North
Karakalpak	DB3_North	Mbuti	0.250976	0.00475	52.838	23042	Rus_North
Jew_Iranian	DB3_North	Mbuti	0.250948	0.00479	52.391	22561	Rus_North
Pathan	DB3_North	Mbuti	0.250844	0.004652	53.926	23062	Rus_North
Jew_Moroccan	DB3_North	Mbuti	0.250555	0.004881	51.333	22312	Rus_North
Jew_Tunisian	DB3_North	Mbuti	0.250516	0.004793	52.27	22369	Rus_North
Kurd	DB3_North	Mbuti	0.250412	0.00483	51.846	22375	Rus_North
Iranian	DB3_North	Mbuti	0.250269	0.00465	53.822	23451	Rus_North
Itelmen	DB3_North	Mbuti	0.250215	0.005265	47.522	21850	Rus_North
Kazakh	DB3_North	Mbuti	0.250209	0.004765	52.507	23072	Rus_North
Turkmen	DB3_North	Mbuti	0.250198	0.004911	50.942	22494	Rus_North
Yukagir	DB3_North	Mbuti	0.250031	0.005041	49.597	22926	Rus_North
Druze	DB3_North	Mbuti	0.250019	0.004597	54.382	23310	Rus_North
Uyghur	DB3_North	Mbuti	0.250007	0.004834	51.719	22866	Rus_North
Altaian	DB3_North	Mbuti	0.250001	0.004909	50.923	23278	Rus_North
Evenk_Transbaikal	DB3_North	Mbuti	0.249874	0.005323	46.946	22109	Rus_North
Khakass	DB3_North	Mbuti	0.249865	0.004885	51.155	22914	Rus_North
Kyrgyz	DB3_North	Mbuti	0.249395	0.00486	51.314	23334	Rus_North
Balochi	DB3_North	Mbuti	0.248633	0.00469	53.012	23117	Rus_North
Eskimo	DB3_North	Mbuti	0.248603	0.005195	47.859	22334	Rus_North
Hazara	DB3_North	Mbuti	0.248597	0.004803	51.76	23060	Rus_North
Enets	DB3_North	Mbuti	0.248493	0.005344	46.498	21508	Rus_North
Tuvinian	DB3_North	Mbuti	0.248335	0.004992	49.751	22979	Rus_North
Nganasan	DB3_North	Mbuti	0.24831	0.005277	47.052	22603	Rus_North
Todzin	DB3_North	Mbuti	0.2482	0.005481	45.283	21538	Rus_North
Lebanese	DB3_North	Mbuti	0.247946	0.004568	54.273	23394	Rus_North
Sindhi_Pakistan	DB3_North	Mbuti	0.247683	0.0047	52.697	22950	Rus_North
Koryak	DB3_North	Mbuti	0.247675	0.005224	47.407	22061	Rus_North
Jew_Libyan	DB3_North	Mbuti	0.247641	0.004736	52.291	22588	Rus_North
Chukchi	DB3_North	Mbuti	0.24757	0.005103	48.515	22350	Rus_North
GujaratiA	DB3_North	Mbuti	0.247525	0.004954	49.962	22053	Rus_North
GujaratiB	DB3_North	Mbuti	0.247138	0.004982	49.603	22235	Rus_North
Jew_Iraqi	DB3_North	Mbuti	0.247056	0.004798	51.496	22348	Rus_North
Evenk_FarEast	DB3_North	Mbuti	0.246912	0.005036	49.029	22008	Rus_North
GujaratiC	DB3_North	Mbuti	0.246862	0.004897	50.409	22236	Rus_North
Brahui	DB3_North	Mbuti	0.246829	0.00472	52.291	23119	Rus_North
Yakut	DB3_North	Mbuti	0.246234	0.005034	48.911	22858	Rus_North
Tofalar	DB3_North	Mbuti	0.245549	0.005119	47.967	22146	Rus_North
Buryat	DB3_North	Mbuti	0.245297	0.004993	49.125	23213	Rus_North
Dolgan	DB3_North	Mbuti	0.244976	0.005237	46.781	21997	Rus_North
Punjabi	DB3_North	Mbuti	0.244534	0.004803	50.912	22512	Rus_North
Mongol	DB3_North	Mbuti	0.244355	0.004905	49.821	23256	Rus_North
GujaratiD	DB3_North	Mbuti	0.244341	0.004866	50.211	22176	Rus_North
Nivh	DB3_North	Mbuti	0.243976	0.005292	46.1	22100	Rus_North
Saudi	DB3_North	Mbuti	0.243695	0.00469	51.965	22523	Rus_North
Kalmyk	DB3_North	Mbuti	0.243508	0.005006	48.643	22755	Rus_North
Ulchi	DB3_North	Mbuti	0.243164	0.005048	48.167	22760	Rus_North
Oroqen	DB3_North	Mbuti	0.242809	0.00513	47.327	22457	Rus_North
Jew_Cochin	DB3_North	Mbuti	0.242787	0.004794	50.645	22261	Rus_North
Daur	DB3_North	Mbuti	0.242542	0.005147	47.121	22483	Rus_North
Jew_Yemenite	DB3_North	Mbuti	0.242541	0.004737	51.205	22473	Rus_North
Hezhen	DB3_North	Mbuti	0.242418	0.005155	47.028	22382	Rus_North
Syrian	DB3_North	Mbuti	0.242065	0.004738	51.087	22574	Rus_North
BedouinB	DB3_North	Mbuti	0.241977	0.004633	52.228	22912	Rus_North
Newar	DB3_North	Mbuti	0.241938	0.005069	47.732	22079	Rus_North
Mongola	DB3_North	Mbuti	0.241747	0.005027	48.087	22233	Rus_North
Jordanian	DB3_North	Mbuti	0.241743	0.004555	53.077	22728	Rus_North
Yugur	DB3_North	Mbuti	0.241487	0.005047	47.844	22810	Rus_North
Negidal	DB3_North	Mbuti	0.241454	0.005297	45.582	21523	Rus_North
Dungan	DB3_North	Mbuti	0.241272	0.004931	48.93	22654	Rus_North
Japanese	DB3_North	Mbuti	0.240835	0.005055	47.64	22863	Rus_North
Palestinian	DB3_North	Mbuti	0.240702	0.004493	53.57	23491	Rus_North
Korean	DB3_North	Mbuti	0.240563	0.005237	45.937	22213	Rus_North
Iranian_Bandari	DB3_North	Mbuti	0.240186	0.00474	50.676	22452	Rus_North
Kinh	DB3_North	Mbuti	0.240167	0.004949	48.527	22380	Rus_North
Nanai	DB3_North	Mbuti	0.240093	0.005091	47.157	22273	Rus_North
Han	DB3_North	Mbuti	0.239902	0.004974	48.228	23269	Rus_North
Xibo	DB3_North	Mbuti	0.239875	0.005139	46.678	22336	Rus_North
Tibetan	DB3_North	Mbuti	0.239535	0.004954	48.352	23559	Rus_North
China_Lahu	DB3_North	Mbuti	0.238551	0.005197	45.903	22257	Rus_North
Dong	DB3_North	Mbuti	0.238444	0.005004	47.649	22766	Rus_North
Sherpa	DB3_North	Mbuti	0.238412	0.00524	45.498	21875	Rus_North
Dai	DB3_North	Mbuti	0.238269	0.005175	46.039	22424	Rus_North
Burmese	DB3_North	Mbuti	0.237736	0.004853	48.983	22477	Rus_North
Naxi	DB3_North	Mbuti	0.237689	0.005074	46.848	22405	Rus_North
Ami	DB3_North	Mbuti	0.237538	0.00516	46.032	22245	Rus_North
Atayal	DB3_North	Mbuti	0.23751	0.005126	46.332	22036	Rus_North
She	DB3_North	Mbuti	0.23675	0.00515	45.967	22420	Rus_North
BedouinA	DB3_North	Mbuti	0.236636	0.00441	53.658	23438	Rus_North
Li	DB3_North	Mbuti	0.236278	0.005325	44.375	21939	Rus_North
Thai	DB3_North	Mbuti	0.235507	0.005033	46.795	22547	Rus_North
Yemeni	DB3_North	Mbuti	0.231406	0.004379	52.84	24356	Rus_North
Libyan	DB3_North	Mbuti	0.228413	0.004636	49.268	22093	Rus_North
Egyptian	DB3_North	Mbuti	0.228167	0.004373	52.18	23348	Rus_North
Tunisian	DB3_North	Mbuti	0.221542	0.004377	50.62	22742	Rus_North
Moroccan	DB3_North	Mbuti	0.214839	0.004282	50.178	22773	Rus_North
Estonian	DB30_North	Mbuti	0.270181	0.005124	52.733	18094	Rus_North
Karelian	DB30_North	Mbuti	0.269999	0.005112	52.814	18162	Rus_North
Lithuanian	DB30_North	Mbuti	0.26981	0.005136	52.531	18048	Rus_North
Veps	DB30_North	Mbuti	0.269423	0.005286	50.967	17980	Rus_North
Icelandic	DB30_North	Mbuti	0.269128	0.005066	53.123	18215	Rus_North
Finnish	DB30_North	Mbuti	0.268967	0.005081	52.941	17909	Rus_North
Belarusian	DB30_North	Mbuti	0.267429	0.005101	52.423	18150	Rus_North
English	DB30_North	Mbuti	0.267461	0.00516	51.833	18132	Rus_North
Saami	DB30_North	Mbuti	0.267444	0.006489	41.217	16512	Rus_North
Russian_Archangelsk	DB30_North	Mbuti	0.267413	0.005061	52.838	18263	Rus_North
Russian_Central	DB30_North	Mbuti	0.266422	0.005027	52.996	18380	Rus_North
Mordovian	DB30_North	Mbuti	0.267283	0.005012	53.324	18652	Rus_North
Russian_South	DB30_North	Mbuti	0.268423	0.005072	52.925	18226	Rus_North
Norwegian	DB30_North	Mbuti	0.267246	0.005033	53.102	18168	Rus_North
Russian_Vologda	DB30_North	Mbuti	0.267234	0.005082	52.584	18471	Rus_North
Polish	DB30_North	Mbuti	0.267176	0.006428	41.566	16421	Rus_North
Scottish	DB30_North	Mbuti	0.266717	0.005352	49.836	17563	Rus_North
Russian_West	DB30_North	Mbuti	0.267272	0.005047	52.957	18176	Rus_North
Czech	DB30_North	Mbuti	0.266243	0.005107	52.128	18143	Rus_North
Hungarian	DB30_North	Mbuti	0.265974	0.004955	53.673	18465	Rus_North
Ukrainian	DB30_North	Mbuti	0.265929	0.005036	52.809	18465	Rus_North
Orcadian	DB30_North	Mbuti	0.265545	0.005134	51.719	18210	Rus_North
Besermyan	DB30_North	Mbuti	0.264623	0.005141	51.469	17704	Rus_North
Croatian	DB30_North	Mbuti	0.264427	0.005082	52.036	18087	Rus_North
French	DB30_North	Mbuti	0.264368	0.004931	53.611	18808	Rus_North
Albanian	DB30_North	Mbuti	0.263994	0.005129	51.471	17864	Rus_North
Mari	DB30_North	Mbuti	0.26373	0.007458	35.361	16030	Rus_North
Tatar_Mishar	DB30_North	Mbuti	0.263687	0.005053	52.185	18090	Rus_North
Chuvash	DB30_North	Mbuti	0.263143	0.004985	52.787	18419	Rus_North
Basque	DB30_North	Mbuti	0.26311	0.005067	51.921	18456	Rus_North
Serbian	DB30_North	Mbuti	0.262792	0.005104	51.492	18290	Rus_North
Tatar_Kazan	DB30_North	Mbuti	0.262588	0.004898	53.61	18230	Rus_North
Udmurt	DB30_North	Mbuti	0.262421	0.005	52.481	18009	Rus_North
Spanish	DB30_North	Mbuti	0.261103	0.004899	53.296	19246	Rus_North
Italian	DB30_North	Mbuti	0.260793	0.004962	52.56	18501	Rus_North
Bashkir	DB30_North	Mbuti	0.260749	0.004899	53.226	18841	Rus_North
Gagauz	DB30_North	Mbuti	0.26059	0.005005	52.061	18019	Rus_North
Tlingit	DB30_North	Mbuti	0.260419	0.005805	44.861	17072	Rus_North
Avar	DB30_North	Mbuti	0.260373	0.005119	50.865	17827	Rus_North
Sardinian	DB30_North	Mbuti	0.26034	0.004978	52.295	18470	Rus_North
Mansi	DB30_North	Mbuti	0.260103	0.005229	49.742	17950	Rus_North
Greek	DB30_North	Mbuti	0.26008	0.004972	52.311	18448	Rus_North
Bulgarian	DB30_North	Mbuti	0.259964	0.005155	50.43	18122	Rus_North
Tabasaran	DB30_North	Mbuti	0.259849	0.005092	51.03	18022	Rus_North
Kaitag	DB30_North	Mbuti	0.259636	0.0052	49.928	17859	Rus_North
Tatar_Siberian_Zabolotniye	DB30_North	Mbuti	0.259562	0.005429	47.812	17601	Rus_North
Kabardinian	DB30_North	Mbuti	0.259435	0.005058	51.294	18031	Rus_North
Moldavian	DB30_North	Mbuti	0.259335	0.004996	51.907	18056	Rus_North
Abazin	DB30_North	Mbuti	0.25898	0.005191	49.891	17918	Rus_North
Chechen	DB30_North	Mbuti	0.258788	0.004998	51.775	18051	Rus_North
Lezgin	DB30_North	Mbuti	0.258612	0.005107	50.639	18050	Rus_North
Darginian	DB30_North	Mbuti	0.257826	0.005209	49.492	17766	Rus_North
Adygei	DB30_North	Mbuti	0.257765	0.004932	52.263	18606	Rus_North
Sicilian	DB30_North	Mbuti	0.257371	0.004926	52.243	18184	Rus_North
Abkhasian	DB30_North	Mbuti	0.25727	0.005194	49.53	18019	Rus_North
Lak	DB30_North	Mbuti	0.257199	0.005105	50.378	17929	Rus_North
Karachai	DB30_North	Mbuti	0.257106	0.005001	51.412	18059	Rus_North
Balkar	DB30_North	Mbuti	0.2571	0.005073	50.68	18139	Rus_North
Ingushian	DB30_North	Mbuti	0.256823	0.00513	50.06	17985	Rus_North
Armenian_Hemsheni	DB30_North	Mbuti	0.256782	0.005163	49.731	17814	Rus_North
Kubachinian	DB30_North	Mbuti	0.256716	0.005127	50.068	17567	Rus_North
Jew_Ashkenazi	DB30_North	Mbuti	0.256548	0.005194	49.389	17919	Rus_North
Even	DB30_North	Mbuti	0.256502	0.005224	49.103	18028	Rus_North
Selkup	DB30_North	Mbuti	0.256285	0.005034	50.914	18360	Rus_North
Ossetian	DB30_North	Mbuti	0.256152	0.005027	50.954	18385	Rus_North
Ket	DB30_North	Mbuti	0.256123	0.005014	51.084	18033	Rus_North
Cypriot	DB30_North	Mbuti	0.255957	0.005199	49.23	17988	Rus_North
Tajik	DB30_North	Mbuti	0.255749	0.004873	52.488	18723	Rus_North
Georgian	DB30_North	Mbuti	0.255549	0.005016	50.95	18458	Rus_North
Tatar_Siberian	DB30_North	Mbuti	0.255325	0.00498	51.268	18436	Rus_North
Kumyk	DB30_North	Mbuti	0.25532	0.005052	50.54	18103	Rus_North
Jew_Georgian	DB30_North	Mbuti	0.255163	0.005064	50.389	17869	Rus_North
Nogai_Karachay_Cherkessia	DB30_North	Mbuti	0.254954	0.00492	51.816	18198	Rus_North
Circassian	DB30_North	Mbuti	0.254665	0.005089	50.04	18008	Rus_North
Turkish	DB30_North	Mbuti	0.254515	0.004871	52.254	18891	Rus_North
Azeri	DB30_North	Mbuti	0.254388	0.004992	50.954	18333	Rus_North
Turkmen	DB30_North	Mbuti	0.254332	0.005195	48.956	17954	Rus_North
Nogai_Astrakhan	DB30_North	Mbuti	0.253976	0.005176	49.065	17791	Rus_North
Enets	DB30_North	Mbuti	0.253866	0.005669	44.784	17191	Rus_North
Itelmen	DB30_North	Mbuti	0.253842	0.00555	45.74	17483	Rus_North
Koryak	DB30_North	Mbuti	0.253631	0.005524	45.915	17637	Rus_North
Khakass	DB30_North	Mbuti	0.253422	0.005191	48.821	18273	Rus_North
Armenian	DB30_North	Mbuti	0.25331	0.004979	50.874	18129	Rus_North
Nogai_Stavropol	DB30_North	Mbuti	0.253122	0.004927	51.377	18138	Rus_North
Eskimo	DB30_North	Mbuti	0.253005	0.005461	46.33	17855	Rus_North
Tubalar	DB30_North	Mbuti	0.252519	0.005106	49.457	18448	Rus_North
Yukagir	DB30_North	Mbuti	0.252402	0.00521	48.45	18286	Rus_North
Chukchi	DB30_North	Mbuti	0.252339	0.005413	46.62	17869	Rus_North
Ezid	DB30_North	Mbuti	0.252273	0.005144	49.043	17952	Rus_North
Iran_Zoroastrian	DB30_North	Mbuti	0.252166	0.005049	49.94	18172	Rus_North
Kazakh	DB30_North	Mbuti	0.251851	0.005068	49.698	18437	Rus_North
Maltese	DB30_North	Mbuti	0.251511	0.00509	49.417	18047	Rus_North
Jew_Tunisian	DB30_North	Mbuti	0.25151	0.005121	49.111	17906	Rus_North
Kurd	DB30_North	Mbuti	0.251438	0.005044	49.845	17841	Rus_North
Jew_Moroccan	DB30_North	Mbuti	0.251425	0.005143	48.883	17838	Rus_North
GujaratiA	DB30_North	Mbuti	0.25142	0.00522	48.169	17588	Rus_North
Kalash	DB30_North	Mbuti	0.251406	0.005073	49.56	18112	Rus_North
Uzbek	DB30_North	Mbuti	0.251364	0.004905	51.25	18776	Rus_North
Altaian_Chelkan	DB30_North	Mbuti	0.251226	0.005261	47.752	17880	Rus_North
Karakalpak	DB30_North	Mbuti	0.250985	0.004887	51.36	18402	Rus_North
Iran_Fars	DB30_North	Mbuti	0.250544	0.004918	50.948	18308	Rus_North
Iranian	DB30_North	Mbuti	0.2505	0.004909	51.03	18748	Rus_North
Jew_Cochin	DB30_North	Mbuti	0.249962	0.005144	48.59	17787	Rus_North
Evenk_FarEast	DB30_North	Mbuti	0.249939	0.005361	46.623	17580	Rus_North
Kyrgyz	DB30_North	Mbuti	0.249872	0.00504	49.574	18676	Rus_North
Lebanese	DB30_North	Mbuti	0.249764	0.0048	52.031	18696	Rus_North
Pathan	DB30_North	Mbuti	0.249573	0.004976	50.157	18447	Rus_North
Nganasan	DB30_North	Mbuti	0.249342	0.005343	46.667	18038	Rus_North
Assyrian	DB30_North	Mbuti	0.249309	0.005024	49.623	17995	Rus_North
Dolgan	DB30_North	Mbuti	0.249291	0.00549	45.41	17550	Rus_North
Yakut	DB30_North	Mbuti	0.249263	0.005254	47.446	18270	Rus_North
Druze	DB30_North	Mbuti	0.249189	0.004817	51.736	18626	Rus_North
Altaian	DB30_North	Mbuti	0.249135	0.005017	49.66	18567	Rus_North
Hazara	DB30_North	Mbuti	0.249022	0.005001	49.796	18429	Rus_North
Uyghur	DB30_North	Mbuti	0.248925	0.004925	50.54	18283	Rus_North
Jew_Iraqi	DB30_North	Mbuti	0.248668	0.005088	48.875	17823	Rus_North
Jew_Iranian	DB30_North	Mbuti	0.248519	0.005056	49.154	18017	Rus_North
Tofalar	DB30_North	Mbuti	0.248275	0.005284	46.985	17695	Rus_North
Balochi	DB30_North	Mbuti	0.247991	0.004957	50.026	18461	Rus_North
Kalmyk	DB30_North	Mbuti	0.24765	0.005175	47.852	18149	Rus_North
Jew_Libyan	DB30_North	Mbuti	0.247583	0.005128	48.277	18050	Rus_North
Sindhi_Pakistan	DB30_North	Mbuti	0.247107	0.004999	49.433	18366	Rus_North
Oroqen	DB30_North	Mbuti	0.246911	0.005346	46.188	17896	Rus_North
GujaratiC	DB30_North	Mbuti	0.246849	0.005027	49.107	17776	Rus_North
Evenk_Transbaikal	DB30_North	Mbuti	0.246661	0.005497	44.872	17636	Rus_North
Brahui	DB30_North	Mbuti	0.246368	0.004888	50.404	18523	Rus_North
Buryat	DB30_North	Mbuti	0.246323	0.005134	47.979	18493	Rus_North
Mongol	DB30_North	Mbuti	0.246106	0.005108	48.182	18570	Rus_North
Saudi	DB30_North	Mbuti	0.245813	0.005056	48.617	17974	Rus_North
Todzin	DB30_North	Mbuti	0.245572	0.00572	42.933	17193	Rus_North
Punjabi	DB30_North	Mbuti	0.245473	0.005043	48.673	18053	Rus_North
Dungan	DB30_North	Mbuti	0.245472	0.00523	46.933	18100	Rus_North
Tuvinian	DB30_North	Mbuti	0.245125	0.005104	48.027	18387	Rus_North
GujaratiB	DB30_North	Mbuti	0.244646	0.005272	46.405	17779	Rus_North
Nivh	DB30_North	Mbuti	0.244431	0.005687	42.98	17630	Rus_North
Ulchi	DB30_North	Mbuti	0.244403	0.005351	45.678	18201	Rus_North
Nanai	DB30_North	Mbuti	0.244206	0.005216	46.821	17783	Rus_North
Li	DB30_North	Mbuti	0.243426	0.005676	42.888	17486	Rus_North
Hezhen	DB30_North	Mbuti	0.243033	0.005333	45.572	17862	Rus_North
GujaratiD	DB30_North	Mbuti	0.242932	0.005314	45.717	17714	Rus_North
Negidal	DB30_North	Mbuti	0.242669	0.005754	42.174	17153	Rus_North
Mongola	DB30_North	Mbuti	0.242536	0.005479	44.268	17758	Rus_North
Jew_Yemenite	DB30_North	Mbuti	0.242455	0.005038	48.125	17934	Rus_North
Newar	DB30_North	Mbuti	0.242397	0.0054	44.892	17598	Rus_North
Syrian	DB30_North	Mbuti	0.242391	0.004857	49.902	18042	Rus_North
Xibo	DB30_North	Mbuti	0.242269	0.00522	46.414	17836	Rus_North
She	DB30_North	Mbuti	0.241992	0.005485	44.118	17919	Rus_North
Palestinian	DB30_North	Mbuti	0.241931	0.004789	50.521	18792	Rus_North
Yugur	DB30_North	Mbuti	0.241711	0.005185	46.621	18212	Rus_North
Kinh	DB30_North	Mbuti	0.241669	0.005375	44.962	17881	Rus_North
Iranian_Bandari	DB30_North	Mbuti	0.241565	0.004843	49.881	17958	Rus_North
Thai	DB30_North	Mbuti	0.241157	0.005318	45.351	18043	Rus_North
Daur	DB30_North	Mbuti	0.240824	0.005193	46.372	17967	Rus_North
Japanese	DB30_North	Mbuti	0.240677	0.005274	45.635	18263	Rus_North
Burmese	DB30_North	Mbuti	0.240663	0.005092	47.263	18010	Rus_North
BedouinB	DB30_North	Mbuti	0.240521	0.004943	48.662	18295	Rus_North
Tibetan	DB30_North	Mbuti	0.240292	0.005178	46.406	18797	Rus_North
Han	DB30_North	Mbuti	0.240258	0.005184	46.35	18606	Rus_North
Dong	DB30_North	Mbuti	0.240047	0.005305	45.252	18188	Rus_North
Korean	DB30_North	Mbuti	0.239679	0.005449	43.988	17746	Rus_North
Sherpa	DB30_North	Mbuti	0.239611	0.005597	42.807	17510	Rus_North
Dai	DB30_North	Mbuti	0.239505	0.005352	44.752	17940	Rus_North
Ami	DB30_North	Mbuti	0.238963	0.005563	42.959	17786	Rus_North
Jordanian	DB30_North	Mbuti	0.238612	0.004854	49.16	18132	Rus_North
Atayal	DB30_North	Mbuti	0.238339	0.005512	43.237	17621	Rus_North
China_Lahu	DB30_North	Mbuti	0.237962	0.005441	43.734	17805	Rus_North
Naxi	DB30_North	Mbuti	0.237327	0.00531	44.697	17917	Rus_North
BedouinA	DB30_North	Mbuti	0.235245	0.004632	50.784	18742	Rus_North
Yemeni	DB30_North	Mbuti	0.23252	0.004625	50.273	19532	Rus_North
Egyptian	DB30_North	Mbuti	0.228361	0.004615	49.486	18682	Rus_North
Libyan	DB30_North	Mbuti	0.226098	0.004785	47.255	17632	Rus_North
Tunisian	DB30_North	Mbuti	0.220346	0.004581	48.104	18122	Rus_North
Moroccan	DB30_North	Mbuti	0.213136	0.004438	48.03	18181	Rus_North
Lithuanian	DB31_North	Mbuti	0.273943	0.002517	108.839	437189	Rus_North
Estonian	DB31_North	Mbuti	0.273381	0.002509	108.969	437470	Rus_North
Karelian	DB31_North	Mbuti	0.273293	0.002486	109.947	439497	Rus_North
Veps	DB31_North	Mbuti	0.27317	0.0025	109.275	434918	Rus_North
Belarusian	DB31_North	Mbuti	0.270992	0.0025	108.396	438232	Rus_North
Finnish	DB31_North	Mbuti	0.272046	0.002507	108.521	433647	Rus_North
Russian_Archangelsk	DB31_North	Mbuti	0.271657	0.002498	108.754	441525	Rus_North
Russian_Central	DB31_North	Mbuti	0.271765	0.00247	110.037	443746	Rus_North
Russian_South	DB31_North	Mbuti	0.272757	0.002463	110.725	440639	Rus_North
Russian_Vologda	DB31_North	Mbuti	0.271514	0.002459	110.406	446483	Rus_North
Norwegian	DB31_North	Mbuti	0.271236	0.002501	108.457	439247	Rus_North
Russian_West	DB31_North	Mbuti	0.27182	0.002458	110.568	439705	Rus_North
Ukrainian	DB31_North	Mbuti	0.270999	0.002488	108.94	446378	Rus_North
Icelandic	DB31_North	Mbuti	0.270789	0.002483	109.079	439326	Rus_North
Mordovian	DB31_North	Mbuti	0.27054	0.002408	112.351	449861	Rus_North
Orcadian	DB31_North	Mbuti	0.270192	0.002458	109.908	440245	Rus_North
Saami	DB31_North	Mbuti	0.27018	0.002997	90.164	400804	Rus_North
Czech	DB31_North	Mbuti	0.270117	0.002501	108.006	438350	Rus_North
Scottish	DB31_North	Mbuti	0.269897	0.002525	106.885	425532	Rus_North
Polish	DB31_North	Mbuti	0.269837	0.003011	89.611	399093	Rus_North
English	DB31_North	Mbuti	0.269688	0.002489	108.35	438172	Rus_North
Hungarian	DB31_North	Mbuti	0.268867	0.002449	109.788	445724	Rus_North
Basque	DB31_North	Mbuti	0.268205	0.002446	109.631	446114	Rus_North
Croatian	DB31_North	Mbuti	0.267925	0.002453	109.242	438324	Rus_North
Serbian	DB31_North	Mbuti	0.267698	0.002401	111.515	440776	Rus_North
French	DB31_North	Mbuti	0.267669	0.002403	111.407	453817	Rus_North
Tatar_Mishar	DB31_North	Mbuti	0.267305	0.002449	109.137	437140	Rus_North
Udmurt	DB31_North	Mbuti	0.266278	0.002504	106.332	435438	Rus_North
Chuvash	DB31_North	Mbuti	0.265993	0.002465	107.906	444767	Rus_North
Bulgarian	DB31_North	Mbuti	0.265921	0.002436	109.148	438617	Rus_North
Moldavian	DB31_North	Mbuti	0.265596	0.002452	108.332	435975	Rus_North
Gagauz	DB31_North	Mbuti	0.265552	0.002449	108.42	435485	Rus_North
Tatar_Kazan	DB31_North	Mbuti	0.265225	0.002417	109.713	440889	Rus_North
Besermyan	DB31_North	Mbuti	0.265129	0.002458	107.86	429353	Rus_North
Spanish	DB31_North	Mbuti	0.265029	0.002397	110.575	464000	Rus_North
Italian	DB31_North	Mbuti	0.264554	0.002416	109.52	447050	Rus_North
Albanian	DB31_North	Mbuti	0.264502	0.002481	106.607	431655	Rus_North
Mari	DB31_North	Mbuti	0.264271	0.003012	87.732	389871	Rus_North
Sardinian	DB31_North	Mbuti	0.2642	0.00244	108.268	445906	Rus_North
Greek	DB31_North	Mbuti	0.263879	0.002423	108.889	445589	Rus_North
Kaitag	DB31_North	Mbuti	0.262993	0.002546	103.276	432009	Rus_North
Kubachinian	DB31_North	Mbuti	0.26263	0.002565	102.405	426460	Rus_North
Darginian	DB31_North	Mbuti	0.262515	0.002479	105.91	431198	Rus_North
Bashkir	DB31_North	Mbuti	0.262505	0.002404	109.179	454382	Rus_North
Lak	DB31_North	Mbuti	0.262361	0.002445	107.323	434411	Rus_North
Avar	DB31_North	Mbuti	0.262187	0.002502	104.801	431994	Rus_North
Chechen	DB31_North	Mbuti	0.261753	0.002456	106.571	437040	Rus_North
Mansi	DB31_North	Mbuti	0.261341	0.002595	100.69	434213	Rus_North
Lezgin	DB31_North	Mbuti	0.261178	0.002456	106.331	437508	Rus_North
Karachai	DB31_North	Mbuti	0.261039	0.002406	108.509	437733	Rus_North
Ingushian	DB31_North	Mbuti	0.26096	0.002404	108.569	435708	Rus_North
Abazin	DB31_North	Mbuti	0.260557	0.002451	106.318	434104	Rus_North
Kabardinian	DB31_North	Mbuti	0.260423	0.00241	108.058	435923	Rus_North
Tabasaran	DB31_North	Mbuti	0.260274	0.002422	107.466	435580	Rus_North
Adygei	DB31_North	Mbuti	0.260252	0.002375	109.565	449085	Rus_North
Sicilian	DB31_North	Mbuti	0.260004	0.002452	106.032	440064	Rus_North
Ossetian	DB31_North	Mbuti	0.259984	0.002412	107.776	443853	Rus_North
Circassian	DB31_North	Mbuti	0.259827	0.002397	108.397	435498	Rus_North
Abkhasian	DB31_North	Mbuti	0.259465	0.00241	107.672	437107	Rus_North
Tlingit	DB31_North	Mbuti	0.259246	0.002849	90.985	414510	Rus_North
Kumyk	DB31_North	Mbuti	0.259181	0.002426	106.838	436754	Rus_North
Armenian_Hemsheni	DB31_North	Mbuti	0.258809	0.002487	104.061	431890	Rus_North
Balkar	DB31_North	Mbuti	0.258718	0.002436	106.21	439310	Rus_North
Nogai_Karachay_Cherkessia	DB31_North	Mbuti	0.258587	0.002383	108.531	440393	Rus_North
Georgian	DB31_North	Mbuti	0.258475	0.002382	108.528	446146	Rus_North
Tatar_Siberian	DB31_North	Mbuti	0.258472	0.002461	105.012	445001	Rus_North
Tatar_Siberian_Zabolotniye	DB31_North	Mbuti	0.258213	0.00259	99.703	425717	Rus_North
Jew_Ashkenazi	DB31_North	Mbuti	0.258189	0.002493	103.567	433948	Rus_North
Tajik	DB31_North	Mbuti	0.258025	0.002364	109.13	452003	Rus_North
Selkup	DB31_North	Mbuti	0.258001	0.002609	98.894	443356	Rus_North
Turkish	DB31_North	Mbuti	0.257756	0.002361	109.181	454857	Rus_North
Armenian	DB31_North	Mbuti	0.257458	0.002405	107.063	438500	Rus_North
Maltese	DB31_North	Mbuti	0.257448	0.002448	105.162	435968	Rus_North
Altaian_Chelkan	DB31_North	Mbuti	0.2574	0.002561	100.499	433030	Rus_North
Jew_Georgian	DB31_North	Mbuti	0.2574	0.002475	103.981	432731	Rus_North
Cypriot	DB31_North	Mbuti	0.257207	0.002431	105.798	435258	Rus_North
Ket	DB31_North	Mbuti	0.256812	0.002649	96.961	435596	Rus_North
Kurd	DB31_North	Mbuti	0.256532	0.002443	104.988	431987	Rus_North
Even	DB31_North	Mbuti	0.256289	0.00254	100.907	436007	Rus_North
Azeri	DB31_North	Mbuti	0.25605	0.002331	109.861	442449	Rus_North
Assyrian	DB31_North	Mbuti	0.255918	0.002345	109.147	435651	Rus_North
Nogai_Astrakhan	DB31_North	Mbuti	0.255681	0.002539	100.694	430914	Rus_North
Iran_Zoroastrian	DB31_North	Mbuti	0.255636	0.00239	106.949	439602	Rus_North
Kalash	DB31_North	Mbuti	0.25534	0.00238	107.281	438620	Rus_North
Tubalar	DB31_North	Mbuti	0.255065	0.002499	102.062	445611	Rus_North
Nogai_Stavropol	DB31_North	Mbuti	0.25501	0.002471	103.192	438798	Rus_North
Enets	DB31_North	Mbuti	0.254966	0.002767	92.15	416059	Rus_North
Ezid	DB31_North	Mbuti	0.254895	0.002394	106.463	434416	Rus_North
Iran_Fars	DB31_North	Mbuti	0.254606	0.002381	106.921	441773	Rus_North
Jew_Iranian	DB31_North	Mbuti	0.254525	0.002406	105.799	435916	Rus_North
Uzbek	DB31_North	Mbuti	0.254376	0.002416	105.28	453073	Rus_North
Jew_Iraqi	DB31_North	Mbuti	0.253928	0.0024	105.816	430989	Rus_North
Iranian	DB31_North	Mbuti	0.253905	0.002342	108.394	452775	Rus_North
Khakass	DB31_North	Mbuti	0.253828	0.00257	98.779	441697	Rus_North
Turkmen	DB31_North	Mbuti	0.253703	0.002522	100.607	434038	Rus_North
Jew_Moroccan	DB31_North	Mbuti	0.253452	0.002496	101.563	431445	Rus_North
Druze	DB31_North	Mbuti	0.253249	0.002307	109.792	450513	Rus_North
Pathan	DB31_North	Mbuti	0.25324	0.002384	106.24	445610	Rus_North
Karakalpak	DB31_North	Mbuti	0.252967	0.002439	103.712	444551	Rus_North
Yukagir	DB31_North	Mbuti	0.252586	0.002635	95.855	442431	Rus_North
GujaratiA	DB31_North	Mbuti	0.252552	0.002518	100.31	426379	Rus_North
Kazakh	DB31_North	Mbuti	0.2525	0.002478	101.878	445362	Rus_North
Uyghur	DB31_North	Mbuti	0.252081	0.002472	101.962	441523	Rus_North
Hazara	DB31_North	Mbuti	0.251469	0.002442	102.957	444747	Rus_North
Lebanese	DB31_North	Mbuti	0.251361	0.002341	107.37	451414	Rus_North
Jew_Tunisian	DB31_North	Mbuti	0.251193	0.002414	104.05	433151	Rus_North
Altaian	DB31_North	Mbuti	0.251149	0.002521	99.639	448755	Rus_North
Nganasan	DB31_North	Mbuti	0.250983	0.002717	92.388	436381	Rus_North
Sindhi_Pakistan	DB31_North	Mbuti	0.250855	0.002409	104.133	443647	Rus_North
Kyrgyz	DB31_North	Mbuti	0.250812	0.002458	102.042	450437	Rus_North
Evenk_FarEast	DB31_North	Mbuti	0.250736	0.002697	92.96	425607	Rus_North
Balochi	DB31_North	Mbuti	0.250694	0.002377	105.467	446658	Rus_North
Itelmen	DB31_North	Mbuti	0.250525	0.002774	90.32	423328	Rus_North
Brahui	DB31_North	Mbuti	0.250359	0.002373	105.497	446764	Rus_North
Tofalar	DB31_North	Mbuti	0.250251	0.002703	92.593	428580	Rus_North
Eskimo	DB31_North	Mbuti	0.250156	0.002714	92.188	432055	Rus_North
Chukchi	DB31_North	Mbuti	0.250064	0.00268	93.323	432803	Rus_North
Jew_Libyan	DB31_North	Mbuti	0.250024	0.002399	104.216	436760	Rus_North
Evenk_Transbaikal	DB31_North	Mbuti	0.249915	0.002767	90.314	427497	Rus_North
Todzin	DB31_North	Mbuti	0.249881	0.002768	90.284	416694	Rus_North
GujaratiB	DB31_North	Mbuti	0.249853	0.002423	103.128	429781	Rus_North
Tuvinian	DB31_North	Mbuti	0.249584	0.002585	96.56	444033	Rus_North
Dolgan	DB31_North	Mbuti	0.249423	0.002688	92.796	424505	Rus_North
Koryak	DB31_North	Mbuti	0.24923	0.002762	90.233	427164	Rus_North
Yakut	DB31_North	Mbuti	0.24914	0.002654	93.887	440825	Rus_North
Kalmyk	DB31_North	Mbuti	0.248648	0.002581	96.351	438556	Rus_North
Buryat	DB31_North	Mbuti	0.247666	0.002571	96.317	447795	Rus_North
GujaratiC	DB31_North	Mbuti	0.247608	0.002487	99.557	429694	Rus_North
Jew_Cochin	DB31_North	Mbuti	0.247225	0.002381	103.828	429701	Rus_North
Saudi	DB31_North	Mbuti	0.24701	0.002449	100.848	435036	Rus_North
Mongol	DB31_North	Mbuti	0.246873	0.002556	96.597	448481	Rus_North
Punjabi	DB31_North	Mbuti	0.246738	0.002408	102.478	436224	Rus_North
Syrian	DB31_North	Mbuti	0.246338	0.002411	102.171	436597	Rus_North
Oroqen	DB31_North	Mbuti	0.246077	0.002724	90.349	433461	Rus_North
Negidal	DB31_North	Mbuti	0.246016	0.002859	86.052	416211	Rus_North
GujaratiD	DB31_North	Mbuti	0.245992	0.00246	100.007	428978	Rus_North
Nanai	DB31_North	Mbuti	0.245725	0.002712	90.618	429843	Rus_North
Jew_Yemenite	DB31_North	Mbuti	0.245649	0.002388	102.861	434013	Rus_North
Palestinian	DB31_North	Mbuti	0.24515	0.002315	105.916	453710	Rus_North
Ulchi	DB31_North	Mbuti	0.244895	0.002691	91.014	439718	Rus_North
Newar	DB31_North	Mbuti	0.244711	0.002589	94.527	425712	Rus_North
Dungan	DB31_North	Mbuti	0.244657	0.002594	94.323	437494	Rus_North
Mongola	DB31_North	Mbuti	0.244243	0.002682	91.069	429729	Rus_North
Jordanian	DB31_North	Mbuti	0.244234	0.00235	103.934	438617	Rus_North
Hezhen	DB31_North	Mbuti	0.244071	0.002713	89.96	431885	Rus_North
Nivh	DB31_North	Mbuti	0.244044	0.002741	89.028	427029	Rus_North
Daur	DB31_North	Mbuti	0.243727	0.002697	90.375	434014	Rus_North
Iranian_Bandari	DB31_North	Mbuti	0.243168	0.002344	103.746	434347	Rus_North
BedouinB	DB31_North	Mbuti	0.243166	0.0023	105.713	442138	Rus_North
Xibo	DB31_North	Mbuti	0.2431	0.002672	90.97	431475	Rus_North
Yugur	DB31_North	Mbuti	0.242496	0.00263	92.187	440103	Rus_North
Japanese	DB31_North	Mbuti	0.241855	0.002682	90.189	441111	Rus_North
Tibetan	DB31_North	Mbuti	0.241764	0.002602	92.916	453831	Rus_North
Sherpa	DB31_North	Mbuti	0.241353	0.002768	87.194	422740	Rus_North
Han	DB31_North	Mbuti	0.241333	0.00264	91.411	449026	Rus_North
Korean	DB31_North	Mbuti	0.24128	0.002664	90.56	428797	Rus_North
Naxi	DB31_North	Mbuti	0.241014	0.002675	90.088	432823	Rus_North
China_Lahu	DB31_North	Mbuti	0.24074	0.002663	90.398	430271	Rus_North
Kinh	DB31_North	Mbuti	0.240732	0.002702	89.081	432686	Rus_North
She	DB31_North	Mbuti	0.240357	0.002701	88.982	432637	Rus_North
Thai	DB31_North	Mbuti	0.240183	0.002593	92.632	435666	Rus_North
Atayal	DB31_North	Mbuti	0.240067	0.002716	88.402	426124	Rus_North
Dong	DB31_North	Mbuti	0.240029	0.002663	90.147	439129	Rus_North
Dai	DB31_North	Mbuti	0.239908	0.002706	88.668	433427	Rus_North
Ami	DB31_North	Mbuti	0.239585	0.002703	88.64	430249	Rus_North
Burmese	DB31_North	Mbuti	0.239567	0.002526	94.827	434935	Rus_North
BedouinA	DB31_North	Mbuti	0.238556	0.002273	104.933	452593	Rus_North
Li	DB31_North	Mbuti	0.237954	0.002691	88.411	423704	Rus_North
Yemeni	DB31_North	Mbuti	0.2354	0.002234	105.349	470476	Rus_North
Egyptian	DB31_North	Mbuti	0.231145	0.002223	103.978	450949	Rus_North
Libyan	DB31_North	Mbuti	0.228726	0.002346	97.477	427046	Rus_North
Tunisian	DB31_North	Mbuti	0.224334	0.002304	97.36	438762	Rus_North
Moroccan	DB31_North	Mbuti	0.217462	0.00223	97.511	439906	Rus_North
Karelian	DB32_North	Mbuti	0.274363	0.003255	84.286	85936	Rus_North
Finnish	DB32_North	Mbuti	0.273237	0.003295	82.918	84869	Rus_North
Lithuanian	DB32_North	Mbuti	0.273187	0.003373	80.99	85538	Rus_North
Veps	DB32_North	Mbuti	0.272796	0.003354	81.326	85013	Rus_North
Belarusian	DB32_North	Mbuti	0.26964	0.0032	84.255	85711	Rus_North
Estonian	DB32_North	Mbuti	0.271448	0.003271	82.99	85615	Rus_North
Russian_Archangelsk	DB32_North	Mbuti	0.271602	0.003281	82.786	86324	Rus_North
Russian_Central	DB32_North	Mbuti	0.270851	0.003273	82.754	86853	Rus_North
Icelandic	DB32_North	Mbuti	0.270597	0.003277	82.572	85992	Rus_North
Polish	DB32_North	Mbuti	0.270414	0.004118	65.666	77947	Rus_North
Russian_South	DB32_North	Mbuti	0.270059	0.003254	82.982	86213	Rus_North
Russian_Vologda	DB32_North	Mbuti	0.269504	0.003231	83.407	87419	Rus_North
Czech	DB32_North	Mbuti	0.27002	0.003295	81.96	85757	Rus_North
Norwegian	DB32_North	Mbuti	0.269687	0.003294	81.881	86012	Rus_North
Russian_West	DB32_North	Mbuti	0.270957	0.00326	83.108	85997	Rus_North
Ukrainian	DB32_North	Mbuti	0.270065	0.003263	82.771	87333	Rus_North
Saami	DB32_North	Mbuti	0.269205	0.00397	67.809	78408	Rus_North
Mordovian	DB32_North	Mbuti	0.268678	0.003186	84.339	88053	Rus_North
Orcadian	DB32_North	Mbuti	0.268593	0.0032	83.924	86121	Rus_North
English	DB32_North	Mbuti	0.267841	0.003334	80.332	85652	Rus_North
Hungarian	DB32_North	Mbuti	0.267613	0.00324	82.595	87226	Rus_North
Tatar_Mishar	DB32_North	Mbuti	0.267519	0.003227	82.887	85580	Rus_North
Scottish	DB32_North	Mbuti	0.267275	0.003334	80.175	83218	Rus_North
Croatian	DB32_North	Mbuti	0.267076	0.003252	82.137	85764	Rus_North
Basque	DB32_North	Mbuti	0.266295	0.003247	82.021	87297	Rus_North
French	DB32_North	Mbuti	0.266236	0.003195	83.339	88819	Rus_North
Serbian	DB32_North	Mbuti	0.265658	0.003232	82.194	86377	Rus_North
Mari	DB32_North	Mbuti	0.265357	0.004126	64.314	76211	Rus_North
Chuvash	DB32_North	Mbuti	0.265022	0.003198	82.868	87026	Rus_North
Bulgarian	DB32_North	Mbuti	0.264628	0.003247	81.487	85846	Rus_North
Moldavian	DB32_North	Mbuti	0.264081	0.003257	81.075	85266	Rus_North
Spanish	DB32_North	Mbuti	0.263715	0.003179	82.943	90954	Rus_North
Besermyan	DB32_North	Mbuti	0.26361	0.003295	80.011	83939	Rus_North
Greek	DB32_North	Mbuti	0.26347	0.003231	81.543	87163	Rus_North
Gagauz	DB32_North	Mbuti	0.263378	0.00325	81.036	85237	Rus_North
Udmurt	DB32_North	Mbuti	0.263318	0.003256	80.874	85170	Rus_North
Tatar_Kazan	DB32_North	Mbuti	0.263202	0.003239	81.25	86248	Rus_North
Italian	DB32_North	Mbuti	0.262994	0.003235	81.296	87497	Rus_North
Albanian	DB32_North	Mbuti	0.262684	0.003275	80.212	84472	Rus_North
Darginian	DB32_North	Mbuti	0.262362	0.003294	79.637	84301	Rus_North
Kaitag	DB32_North	Mbuti	0.262207	0.003289	79.712	84505	Rus_North
Sardinian	DB32_North	Mbuti	0.261933	0.003226	81.202	87252	Rus_North
Lak	DB32_North	Mbuti	0.261853	0.003249	80.587	84959	Rus_North
Kubachinian	DB32_North	Mbuti	0.261386	0.003309	79	83403	Rus_North
Avar	DB32_North	Mbuti	0.260845	0.003265	79.882	84467	Rus_North
Chechen	DB32_North	Mbuti	0.260775	0.003221	80.952	85552	Rus_North
Tabasaran	DB32_North	Mbuti	0.260579	0.003197	81.519	85202	Rus_North
Lezgin	DB32_North	Mbuti	0.259867	0.003215	80.826	85590	Rus_North
Bashkir	DB32_North	Mbuti	0.259849	0.003094	83.988	88922	Rus_North
Ingushian	DB32_North	Mbuti	0.259711	0.003181	81.639	85226	Rus_North
Kabardinian	DB32_North	Mbuti	0.259449	0.003196	81.177	85354	Rus_North
Adygei	DB32_North	Mbuti	0.259247	0.003164	81.936	87890	Rus_North
Kumyk	DB32_North	Mbuti	0.259076	0.003254	79.619	85417	Rus_North
Jew_Ashkenazi	DB32_North	Mbuti	0.258983	0.003252	79.63	84860	Rus_North
Karachai	DB32_North	Mbuti	0.258677	0.003183	81.271	85659	Rus_North
Ossetian	DB32_North	Mbuti	0.25844	0.00317	81.538	86902	Rus_North
Balkar	DB32_North	Mbuti	0.25844	0.003218	80.308	86012	Rus_North
Sicilian	DB32_North	Mbuti	0.25844	0.003203	80.675	86115	Rus_North
Circassian	DB32_North	Mbuti	0.258346	0.00327	78.995	85183	Rus_North
Abazin	DB32_North	Mbuti	0.258198	0.003208	80.488	84892	Rus_North
Georgian	DB32_North	Mbuti	0.257827	0.003185	80.94	87316	Rus_North
Tlingit	DB32_North	Mbuti	0.257784	0.003524	73.151	81083	Rus_North
Nogai_Karachay_Cherkessia	DB32_North	Mbuti	0.257367	0.003142	81.914	86243	Rus_North
Abkhasian	DB32_North	Mbuti	0.25727	0.003198	80.447	85473	Rus_North
Armenian_Hemsheni	DB32_North	Mbuti	0.257195	0.003266	78.749	84424	Rus_North
Mansi	DB32_North	Mbuti	0.256972	0.00322	79.795	84958	Rus_North
Armenian	DB32_North	Mbuti	0.256695	0.003206	80.063	85802	Rus_North
Turkish	DB32_North	Mbuti	0.256507	0.003115	82.357	89048	Rus_North
Azeri	DB32_North	Mbuti	0.256473	0.003137	81.764	86487	Rus_North
Tatar_Siberian_Zabolotniye	DB32_North	Mbuti	0.256379	0.003261	78.613	83376	Rus_North
Maltese	DB32_North	Mbuti	0.256376	0.003165	80.992	85355	Rus_North
Cypriot	DB32_North	Mbuti	0.256289	0.003237	79.185	85145	Rus_North
Jew_Georgian	DB32_North	Mbuti	0.256214	0.003318	77.217	84627	Rus_North
Tatar_Siberian	DB32_North	Mbuti	0.255964	0.00311	82.293	87067	Rus_North
Tajik	DB32_North	Mbuti	0.255886	0.003072	83.286	88512	Rus_North
Kurd	DB32_North	Mbuti	0.255347	0.003222	79.247	84478	Rus_North
Iran_Zoroastrian	DB32_North	Mbuti	0.25522	0.003201	79.735	86046	Rus_North
Selkup	DB32_North	Mbuti	0.254795	0.003136	81.239	86736	Rus_North
Jew_Iranian	DB32_North	Mbuti	0.254553	0.00325	78.332	85292	Rus_North
Assyrian	DB32_North	Mbuti	0.254516	0.003156	80.652	85212	Rus_North
Nogai_Astrakhan	DB32_North	Mbuti	0.254368	0.003223	78.914	84267	Rus_North
Kalash	DB32_North	Mbuti	0.253998	0.003145	80.77	85808	Rus_North
Ezid	DB32_North	Mbuti	0.253987	0.003202	79.318	84950	Rus_North
Altaian_Chelkan	DB32_North	Mbuti	0.253672	0.003153	80.463	84757	Rus_North
Iran_Fars	DB32_North	Mbuti	0.253139	0.003104	81.542	86495	Rus_North
Iranian	DB32_North	Mbuti	0.253039	0.003081	82.134	88666	Rus_North
Even	DB32_North	Mbuti	0.252987	0.003144	80.473	85315	Rus_North
Ket	DB32_North	Mbuti	0.252941	0.003184	79.446	85213	Rus_North
Uzbek	DB32_North	Mbuti	0.252851	0.003027	83.522	88708	Rus_North
Tubalar	DB32_North	Mbuti	0.252842	0.003103	81.493	87195	Rus_North
Druze	DB32_North	Mbuti	0.252569	0.003112	81.156	88146	Rus_North
Pathan	DB32_North	Mbuti	0.25256	0.003069	82.307	87227	Rus_North
Nogai_Stavropol	DB32_North	Mbuti	0.252381	0.003147	80.206	85821	Rus_North
GujaratiA	DB32_North	Mbuti	0.252172	0.003075	82.008	83313	Rus_North
Jew_Moroccan	DB32_North	Mbuti	0.25213	0.003266	77.195	84452	Rus_North
Jew_Iraqi	DB32_North	Mbuti	0.251798	0.003233	77.879	84275	Rus_North
Enets	DB32_North	Mbuti	0.251598	0.003337	75.395	81345	Rus_North
Turkmen	DB32_North	Mbuti	0.251391	0.003184	78.954	84855	Rus_North
Jew_Tunisian	DB32_North	Mbuti	0.250754	0.003132	80.07	84823	Rus_North
Karakalpak	DB32_North	Mbuti	0.250573	0.003049	82.176	86941	Rus_North
Khakass	DB32_North	Mbuti	0.250132	0.003121	80.148	86458	Rus_North
Uyghur	DB32_North	Mbuti	0.250057	0.003069	81.467	86451	Rus_North
Lebanese	DB32_North	Mbuti	0.249986	0.003075	81.309	88306	Rus_North
Balochi	DB32_North	Mbuti	0.249746	0.00308	81.092	87431	Rus_North
Hazara	DB32_North	Mbuti	0.249579	0.003043	82.017	87072	Rus_North
Kazakh	DB32_North	Mbuti	0.249385	0.003108	80.251	87163	Rus_North
Brahui	DB32_North	Mbuti	0.249043	0.003088	80.656	87486	Rus_North
Evenk_FarEast	DB32_North	Mbuti	0.24892	0.003313	75.125	83251	Rus_North
Sindhi_Pakistan	DB32_North	Mbuti	0.248668	0.00303	82.078	86777	Rus_North
Kyrgyz	DB32_North	Mbuti	0.24853	0.00303	82.03	88192	Rus_North
Jew_Libyan	DB32_North	Mbuti	0.248296	0.003191	77.808	85507	Rus_North
Yukagir	DB32_North	Mbuti	0.248207	0.003145	78.933	86570	Rus_North
Altaian	DB32_North	Mbuti	0.24794	0.003068	80.822	87867	Rus_North
Jew_Cochin	DB32_North	Mbuti	0.2472	0.003141	78.691	84041	Rus_North
GujaratiC	DB32_North	Mbuti	0.247111	0.003184	77.611	84058	Rus_North
Eskimo	DB32_North	Mbuti	0.247102	0.003156	78.307	84528	Rus_North
GujaratiB	DB32_North	Mbuti	0.24684	0.003145	78.488	84064	Rus_North
Tofalar	DB32_North	Mbuti	0.246701	0.003208	76.89	83793	Rus_North
Tuvinian	DB32_North	Mbuti	0.246386	0.003094	79.638	86922	Rus_North
Chukchi	DB32_North	Mbuti	0.246251	0.003147	78.249	84684	Rus_North
Punjabi	DB32_North	Mbuti	0.246129	0.003155	78.008	85367	Rus_North
Nganasan	DB32_North	Mbuti	0.2461	0.003248	75.777	85419	Rus_North
Itelmen	DB32_North	Mbuti	0.24597	0.003255	75.563	82825	Rus_North
Saudi	DB32_North	Mbuti	0.245706	0.003171	77.473	85104	Rus_North
GujaratiD	DB32_North	Mbuti	0.245572	0.003165	77.591	83956	Rus_North
Koryak	DB32_North	Mbuti	0.245548	0.003247	75.613	83581	Rus_North
Syrian	DB32_North	Mbuti	0.245059	0.003175	77.183	85456	Rus_North
Evenk_Transbaikal	DB32_North	Mbuti	0.244933	0.003327	73.621	83658	Rus_North
Palestinian	DB32_North	Mbuti	0.244691	0.003068	79.761	88894	Rus_North
Yakut	DB32_North	Mbuti	0.244674	0.003114	78.568	86267	Rus_North
Kalmyk	DB32_North	Mbuti	0.24465	0.003153	77.603	85886	Rus_North
Dolgan	DB32_North	Mbuti	0.244458	0.003244	75.363	83048	Rus_North
Jordanian	DB32_North	Mbuti	0.244042	0.003117	78.3	85825	Rus_North
Todzin	DB32_North	Mbuti	0.243866	0.003287	74.191	81559	Rus_North
Buryat	DB32_North	Mbuti	0.243854	0.003108	78.454	87600	Rus_North
Mongol	DB32_North	Mbuti	0.243493	0.003077	79.127	87753	Rus_North
Jew_Yemenite	DB32_North	Mbuti	0.243287	0.003301	73.694	84917	Rus_North
Negidal	DB32_North	Mbuti	0.243031	0.003455	70.334	81402	Rus_North
BedouinB	DB32_North	Mbuti	0.241685	0.00305	79.246	86521	Rus_North
Ulchi	DB32_North	Mbuti	0.24147	0.003178	75.99	86062	Rus_North
Iranian_Bandari	DB32_North	Mbuti	0.241429	0.003108	77.681	85022	Rus_North
Nanai	DB32_North	Mbuti	0.241289	0.003291	73.323	84152	Rus_North
Newar	DB32_North	Mbuti	0.241086	0.003239	74.428	83265	Rus_North
Oroqen	DB32_North	Mbuti	0.241066	0.003231	74.619	84903	Rus_North
Nivh	DB32_North	Mbuti	0.24027	0.003265	73.582	83548	Rus_North
Dungan	DB32_North	Mbuti	0.240006	0.003119	76.961	85625	Rus_North
Daur	DB32_North	Mbuti	0.239371	0.003142	76.196	84945	Rus_North
Xibo	DB32_North	Mbuti	0.238354	0.003189	74.735	84361	Rus_North
Hezhen	DB32_North	Mbuti	0.238329	0.003193	74.644	84464	Rus_North
Yugur	DB32_North	Mbuti	0.238074	0.003124	76.212	86206	Rus_North
Mongola	DB32_North	Mbuti	0.238056	0.003195	74.505	84134	Rus_North
BedouinA	DB32_North	Mbuti	0.237902	0.002988	79.629	88690	Rus_North
Japanese	DB32_North	Mbuti	0.237429	0.00311	76.341	86428	Rus_North
Korean	DB32_North	Mbuti	0.237309	0.003204	74.059	83880	Rus_North
Tibetan	DB32_North	Mbuti	0.237138	0.003103	76.417	88864	Rus_North
Han	DB32_North	Mbuti	0.236788	0.003088	76.677	87959	Rus_North
China_Lahu	DB32_North	Mbuti	0.23643	0.00321	73.643	84172	Rus_North
Burmese	DB32_North	Mbuti	0.236332	0.003082	76.67	85145	Rus_North
Naxi	DB32_North	Mbuti	0.236329	0.003223	73.322	84751	Rus_North
Kinh	DB32_North	Mbuti	0.236232	0.003132	75.431	84704	Rus_North
Sherpa	DB32_North	Mbuti	0.23593	0.003327	70.921	82751	Rus_North
She	DB32_North	Mbuti	0.235721	0.0032	73.66	84736	Rus_North
Atayal	DB32_North	Mbuti	0.235527	0.003247	72.542	83358	Rus_North
Thai	DB32_North	Mbuti	0.235362	0.003009	78.212	85325	Rus_North
Dong	DB32_North	Mbuti	0.23518	0.003116	75.465	86004	Rus_North
Ami	DB32_North	Mbuti	0.234983	0.003168	74.177	84120	Rus_North
Dai	DB32_North	Mbuti	0.234525	0.003127	74.989	84819	Rus_North
Li	DB32_North	Mbuti	0.234411	0.003194	73.396	82884	Rus_North
Yemeni	DB32_North	Mbuti	0.234297	0.002979	78.662	92183	Rus_North
Egyptian	DB32_North	Mbuti	0.229946	0.002944	78.098	88235	Rus_North
Libyan	DB32_North	Mbuti	0.2275	0.003058	74.386	83628	Rus_North
Tunisian	DB32_North	Mbuti	0.224448	0.002912	77.07	85818	Rus_North
Moroccan	DB32_North	Mbuti	0.216454	0.002858	75.74	86106	Rus_North
Saami	DB33_North	Mbuti	0.275599	0.004715	58.45	45143	Rus_North
Karelian	DB33_North	Mbuti	0.274795	0.003907	70.342	49716	Rus_North
Belarusian	DB33_North	Mbuti	0.269327	0.003853	69.906	49584	Rus_North
Lithuanian	DB33_North	Mbuti	0.273962	0.003851	71.139	49457	Rus_North
Veps	DB33_North	Mbuti	0.273734	0.003881	70.529	49145	Rus_North
Finnish	DB33_North	Mbuti	0.273445	0.003917	69.818	48979	Rus_North
Estonian	DB33_North	Mbuti	0.272407	0.00382	71.303	49467	Rus_North
Russian_Archangelsk	DB33_North	Mbuti	0.274542	0.003822	71.84	49971	Rus_North
Icelandic	DB33_North	Mbuti	0.272303	0.003865	70.457	49721	Rus_North
Russian_Central	DB33_North	Mbuti	0.271657	0.003809	71.322	50249	Rus_North
Russian_South	DB33_North	Mbuti	0.271556	0.003774	71.954	49839	Rus_North
Russian_Vologda	DB33_North	Mbuti	0.272394	0.00377	72.249	50526	Rus_North
Norwegian	DB33_North	Mbuti	0.270531	0.00382	70.816	49701	Rus_North
Russian_West	DB33_North	Mbuti	0.271802	0.003819	71.171	49758	Rus_North
Czech	DB33_North	Mbuti	0.270349	0.003864	69.963	49544	Rus_North
Croatian	DB33_North	Mbuti	0.269991	0.003853	70.069	49544	Rus_North
Scottish	DB33_North	Mbuti	0.269988	0.003857	69.996	48137	Rus_North
Mordovian	DB33_North	Mbuti	0.269947	0.003766	71.681	51031	Rus_North
Polish	DB33_North	Mbuti	0.269643	0.004706	57.298	45027	Rus_North
English	DB33_North	Mbuti	0.269595	0.003884	69.413	49563	Rus_North
Ukrainian	DB33_North	Mbuti	0.27035	0.003733	72.428	50601	Rus_North
Orcadian	DB33_North	Mbuti	0.269303	0.003773	71.38	49819	Rus_North
French	DB33_North	Mbuti	0.268121	0.003722	72.029	51451	Rus_North
Hungarian	DB33_North	Mbuti	0.267798	0.00376	71.222	50490	Rus_North
Chuvash	DB33_North	Mbuti	0.267747	0.003764	71.139	50362	Rus_North
Basque	DB33_North	Mbuti	0.267546	0.003748	71.384	50539	Rus_North
Serbian	DB33_North	Mbuti	0.266776	0.003759	70.972	49976	Rus_North
Tatar_Mishar	DB33_North	Mbuti	0.266707	0.003767	70.8	49520	Rus_North
Mari	DB33_North	Mbuti	0.266568	0.00486	54.851	43928	Rus_North
Besermyan	DB33_North	Mbuti	0.26639	0.003805	70.014	48485	Rus_North
Tatar_Kazan	DB33_North	Mbuti	0.26589	0.003728	71.326	49873	Rus_North
Udmurt	DB33_North	Mbuti	0.265628	0.003757	70.706	49216	Rus_North
Bulgarian	DB33_North	Mbuti	0.265465	0.003786	70.123	49645	Rus_North
Moldavian	DB33_North	Mbuti	0.265456	0.003834	69.229	49350	Rus_North
Gagauz	DB33_North	Mbuti	0.264349	0.003744	70.597	49217	Rus_North
Spanish	DB33_North	Mbuti	0.264316	0.003724	70.982	52710	Rus_North
Albanian	DB33_North	Mbuti	0.263944	0.003795	69.554	48831	Rus_North
Sardinian	DB33_North	Mbuti	0.263616	0.003791	69.532	50512	Rus_North
Italian	DB33_North	Mbuti	0.263273	0.003727	70.648	50645	Rus_North
Kubachinian	DB33_North	Mbuti	0.262991	0.003926	66.988	48183	Rus_North
Mansi	DB33_North	Mbuti	0.26268	0.003803	69.063	49073	Rus_North
Greek	DB33_North	Mbuti	0.262306	0.003753	69.889	50439	Rus_North
Bashkir	DB33_North	Mbuti	0.262095	0.00364	72.001	51517	Rus_North
Lak	DB33_North	Mbuti	0.262095	0.003735	70.168	49140	Rus_North
Kaitag	DB33_North	Mbuti	0.261792	0.003857	67.871	48866	Rus_North
Tlingit	DB33_North	Mbuti	0.261742	0.004102	63.806	46832	Rus_North
Darginian	DB33_North	Mbuti	0.261076	0.003759	69.452	48772	Rus_North
Avar	DB33_North	Mbuti	0.260928	0.003834	68.049	48830	Rus_North
Kabardinian	DB33_North	Mbuti	0.260635	0.003735	69.785	49293	Rus_North
Chechen	DB33_North	Mbuti	0.260475	0.003744	69.579	49422	Rus_North
Karachai	DB33_North	Mbuti	0.260256	0.003759	69.24	49533	Rus_North
Circassian	DB33_North	Mbuti	0.260105	0.003777	68.867	49234	Rus_North
Ingushian	DB33_North	Mbuti	0.26006	0.003738	69.564	49304	Rus_North
Tabasaran	DB33_North	Mbuti	0.260003	0.003782	68.749	49240	Rus_North
Adygei	DB33_North	Mbuti	0.259777	0.003629	71.592	50834	Rus_North
Balkar	DB33_North	Mbuti	0.259588	0.003713	69.914	49690	Rus_North
Tatar_Siberian_Zabolotniye	DB33_North	Mbuti	0.259235	0.003765	68.851	48136	Rus_North
Lezgin	DB33_North	Mbuti	0.259226	0.003738	69.349	49513	Rus_North
Tatar_Siberian	DB33_North	Mbuti	0.259222	0.003658	70.86	50387	Rus_North
Armenian_Hemsheni	DB33_North	Mbuti	0.258945	0.00377	68.69	48788	Rus_North
Ossetian	DB33_North	Mbuti	0.258879	0.003653	70.858	50257	Rus_North
Jew_Georgian	DB33_North	Mbuti	0.258706	0.003844	67.304	48940	Rus_North
Abazin	DB33_North	Mbuti	0.258618	0.003758	68.816	49075	Rus_North
Kumyk	DB33_North	Mbuti	0.258502	0.003747	68.981	49393	Rus_North
Jew_Ashkenazi	DB33_North	Mbuti	0.258437	0.00376	68.735	49095	Rus_North
Abkhasian	DB33_North	Mbuti	0.258248	0.003747	68.921	49455	Rus_North
Nogai_Karachay_Cherkessia	DB33_North	Mbuti	0.25803	0.003672	70.267	49859	Rus_North
Selkup	DB33_North	Mbuti	0.257987	0.003759	68.637	50189	Rus_North
Tajik	DB33_North	Mbuti	0.257871	0.003615	71.339	51257	Rus_North
Georgian	DB33_North	Mbuti	0.257825	0.00367	70.256	50556	Rus_North
Turkish	DB33_North	Mbuti	0.257702	0.003625	71.082	51561	Rus_North
Maltese	DB33_North	Mbuti	0.257476	0.003826	67.292	49295	Rus_North
Ket	DB33_North	Mbuti	0.257343	0.003762	68.404	49225	Rus_North
Sicilian	DB33_North	Mbuti	0.257231	0.003771	68.218	49778	Rus_North
Kurd	DB33_North	Mbuti	0.256795	0.003797	67.624	48765	Rus_North
Cypriot	DB33_North	Mbuti	0.256687	0.003697	69.431	49244	Rus_North
Armenian	DB33_North	Mbuti	0.256214	0.00371	69.06	49654	Rus_North
Jew_Iranian	DB33_North	Mbuti	0.256184	0.003677	69.666	49331	Rus_North
Assyrian	DB33_North	Mbuti	0.255905	0.003663	69.864	49270	Rus_North
Azeri	DB33_North	Mbuti	0.255673	0.003638	70.271	50110	Rus_North
Iran_Zoroastrian	DB33_North	Mbuti	0.255621	0.003761	67.967	49755	Rus_North
Nogai_Stavropol	DB33_North	Mbuti	0.255585	0.003737	68.387	49596	Rus_North
Enets	DB33_North	Mbuti	0.255576	0.003958	64.578	46919	Rus_North
Altaian_Chelkan	DB33_North	Mbuti	0.25552	0.003898	65.559	48977	Rus_North
Kalash	DB33_North	Mbuti	0.255408	0.003721	68.649	49659	Rus_North
Even	DB33_North	Mbuti	0.255299	0.00376	67.905	49345	Rus_North
Tubalar	DB33_North	Mbuti	0.25513	0.003757	67.916	50491	Rus_North
Pathan	DB33_North	Mbuti	0.254682	0.00364	69.969	50547	Rus_North
Nogai_Astrakhan	DB33_North	Mbuti	0.254513	0.003813	66.753	48772	Rus_North
Iranian	DB33_North	Mbuti	0.254412	0.003599	70.699	51376	Rus_North
Turkmen	DB33_North	Mbuti	0.254394	0.00375	67.835	49076	Rus_North
Uzbek	DB33_North	Mbuti	0.254277	0.003587	70.887	51391	Rus_North
GujaratiA	DB33_North	Mbuti	0.254227	0.003883	65.474	48210	Rus_North
Iran_Fars	DB33_North	Mbuti	0.254095	0.003612	70.341	50098	Rus_North
Khakass	DB33_North	Mbuti	0.253789	0.003732	68.004	50013	Rus_North
Ezid	DB33_North	Mbuti	0.253753	0.003733	67.977	49128	Rus_North
Karakalpak	DB33_North	Mbuti	0.253497	0.003612	70.175	50304	Rus_North
Jew_Iraqi	DB33_North	Mbuti	0.253462	0.003801	66.675	48744	Rus_North
Druze	DB33_North	Mbuti	0.253304	0.003583	70.7	51059	Rus_North
Hazara	DB33_North	Mbuti	0.252613	0.003622	69.74	50394	Rus_North
Yukagir	DB33_North	Mbuti	0.252432	0.003749	67.333	50122	Rus_North
Jew_Tunisian	DB33_North	Mbuti	0.252132	0.003778	66.74	48941	Rus_North
Kazakh	DB33_North	Mbuti	0.252079	0.0036	70.013	50486	Rus_North
Uyghur	DB33_North	Mbuti	0.251635	0.003667	68.62	50042	Rus_North
Lebanese	DB33_North	Mbuti	0.251632	0.003617	69.577	51194	Rus_North
Jew_Moroccan	DB33_North	Mbuti	0.251631	0.003713	67.771	48735	Rus_North
Balochi	DB33_North	Mbuti	0.251462	0.003599	69.879	50608	Rus_North
Altaian	DB33_North	Mbuti	0.251247	0.003765	66.73	50891	Rus_North
Tofalar	DB33_North	Mbuti	0.251158	0.003834	65.513	48469	Rus_North
Kyrgyz	DB33_North	Mbuti	0.250988	0.003645	68.851	51077	Rus_North
Sindhi_Pakistan	DB33_North	Mbuti	0.250975	0.003651	68.747	50260	Rus_North
Evenk_FarEast	DB33_North	Mbuti	0.250613	0.003943	63.561	48117	Rus_North
Jew_Libyan	DB33_North	Mbuti	0.250574	0.003648	68.683	49404	Rus_North
Brahui	DB33_North	Mbuti	0.249982	0.003648	68.521	50641	Rus_North
Eskimo	DB33_North	Mbuti	0.249893	0.003876	64.474	48932	Rus_North
Todzin	DB33_North	Mbuti	0.249852	0.00408	61.24	47026	Rus_North
Chukchi	DB33_North	Mbuti	0.24977	0.003823	65.341	48983	Rus_North
Nganasan	DB33_North	Mbuti	0.249685	0.003874	64.459	49374	Rus_North
Evenk_Transbaikal	DB33_North	Mbuti	0.249573	0.003928	63.536	48340	Rus_North
Yakut	DB33_North	Mbuti	0.249456	0.003785	65.909	49903	Rus_North
Tuvinian	DB33_North	Mbuti	0.249375	0.003689	67.593	50278	Rus_North
Jew_Cochin	DB33_North	Mbuti	0.249009	0.00369	67.474	48552	Rus_North
GujaratiC	DB33_North	Mbuti	0.248866	0.003752	66.328	48547	Rus_North
Dolgan	DB33_North	Mbuti	0.248724	0.004043	61.514	47943	Rus_North
Koryak	DB33_North	Mbuti	0.24867	0.003848	64.626	48303	Rus_North
GujaratiB	DB33_North	Mbuti	0.248595	0.003717	66.888	48645	Rus_North
Kalmyk	DB33_North	Mbuti	0.248437	0.003786	65.618	49732	Rus_North
Buryat	DB33_North	Mbuti	0.247762	0.003677	67.376	50786	Rus_North
Itelmen	DB33_North	Mbuti	0.247566	0.00399	62.047	47797	Rus_North
Punjabi	DB33_North	Mbuti	0.247241	0.003742	66.073	49310	Rus_North
Oroqen	DB33_North	Mbuti	0.247168	0.003822	64.672	48959	Rus_North
Saudi	DB33_North	Mbuti	0.246829	0.003691	66.874	49170	Rus_North
Mongol	DB33_North	Mbuti	0.246752	0.003704	66.624	50857	Rus_North
Syrian	DB33_North	Mbuti	0.246629	0.003611	68.307	49370	Rus_North
GujaratiD	DB33_North	Mbuti	0.246357	0.003708	66.445	48516	Rus_North
Palestinian	DB33_North	Mbuti	0.245416	0.003541	69.306	51458	Rus_North
Jew_Yemenite	DB33_North	Mbuti	0.24521	0.003683	66.577	49070	Rus_North
Nivh	DB33_North	Mbuti	0.24456	0.003954	61.855	48335	Rus_North
Nanai	DB33_North	Mbuti	0.244261	0.003871	63.101	48596	Rus_North
Daur	DB33_North	Mbuti	0.244128	0.00389	62.762	49125	Rus_North
Jordanian	DB33_North	Mbuti	0.243914	0.003636	67.087	49629	Rus_North
Ulchi	DB33_North	Mbuti	0.243669	0.003838	63.486	49831	Rus_North
Dungan	DB33_North	Mbuti	0.243653	0.003771	64.613	49581	Rus_North
Xibo	DB33_North	Mbuti	0.243507	0.003867	62.969	48842	Rus_North
Hezhen	DB33_North	Mbuti	0.243453	0.003828	63.598	48906	Rus_North
Newar	DB33_North	Mbuti	0.243166	0.003962	61.372	48129	Rus_North
Negidal	DB33_North	Mbuti	0.243106	0.003987	60.969	46985	Rus_North
Iranian_Bandari	DB33_North	Mbuti	0.243067	0.003654	66.521	49079	Rus_North
Yugur	DB33_North	Mbuti	0.242572	0.003779	64.193	49844	Rus_North
BedouinB	DB33_North	Mbuti	0.242541	0.003665	66.179	50077	Rus_North
Mongola	DB33_North	Mbuti	0.242402	0.003804	63.728	48623	Rus_North
Japanese	DB33_North	Mbuti	0.242239	0.003857	62.803	49992	Rus_North
Korean	DB33_North	Mbuti	0.241984	0.003905	61.966	48515	Rus_North
Kinh	DB33_North	Mbuti	0.241828	0.003809	63.482	48949	Rus_North
Han	DB33_North	Mbuti	0.24137	0.003782	63.829	50918	Rus_North
She	DB33_North	Mbuti	0.24102	0.003796	63.501	49023	Rus_North
Tibetan	DB33_North	Mbuti	0.240866	0.003725	64.668	51499	Rus_North
Dai	DB33_North	Mbuti	0.240487	0.003792	63.416	49057	Rus_North
Sherpa	DB33_North	Mbuti	0.240453	0.003931	61.17	47834	Rus_North
Ami	DB33_North	Mbuti	0.240232	0.003839	62.578	48735	Rus_North
China_Lahu	DB33_North	Mbuti	0.240153	0.003892	61.709	48730	Rus_North
Burmese	DB33_North	Mbuti	0.240114	0.003673	65.374	49229	Rus_North
Thai	DB33_North	Mbuti	0.240092	0.003734	64.299	49329	Rus_North
Naxi	DB33_North	Mbuti	0.240044	0.003877	61.922	49004	Rus_North
Atayal	DB33_North	Mbuti	0.23934	0.003879	61.701	48218	Rus_North
BedouinA	DB33_North	Mbuti	0.239116	0.003493	68.458	51395	Rus_North
Dong	DB33_North	Mbuti	0.239112	0.003738	63.967	49748	Rus_North
Li	DB33_North	Mbuti	0.237927	0.003955	60.163	47882	Rus_North
Yemeni	DB33_North	Mbuti	0.235766	0.003432	68.686	53474	Rus_North
Egyptian	DB33_North	Mbuti	0.231475	0.003428	67.515	51144	Rus_North
Libyan	DB33_North	Mbuti	0.230647	0.003603	64.016	48227	Rus_North
Tunisian	DB33_North	Mbuti	0.226818	0.003465	65.455	49663	Rus_North
Moroccan	DB33_North	Mbuti	0.217342	0.003285	66.157	49801	Rus_North
Veps	DB34_North_rel_DB33_36	Mbuti	0.273926	0.0032	85.608	82815	Rus_North
Lithuanian	DB34_North_rel_DB33_36	Mbuti	0.273839	0.003255	84.135	83318	Rus_North
Karelian	DB34_North_rel_DB33_36	Mbuti	0.273763	0.003237	84.567	83707	Rus_North
Russia_Chalmny_Varre	DB34_North_rel_DB33_36	Mbuti	0.273064	0.004542	60.115	56553	Rus_North
Finnish	DB34_North_rel_DB33_36	Mbuti	0.273025	0.003274	83.382	82568	Rus_North
Estonian	DB34_North_rel_DB33_36	Mbuti	0.272913	0.003212	84.975	83264	Rus_North
Belarusian	DB34_North_rel_DB33_36	Mbuti	0.270716	0.003254	83.198	83551	Rus_North
Saami	DB34_North_rel_DB33_36	Mbuti	0.272141	0.004133	65.841	76388	Rus_North
Russian_Archangelsk	DB34_North_rel_DB33_36	Mbuti	0.27275	0.003232	84.381	84039	Rus_North
Russian_Central	DB34_North_rel_DB33_36	Mbuti	0.271607	0.003195	85.003	84546	Rus_North
Icelandic	DB34_North_rel_DB33_36	Mbuti	0.271149	0.003242	83.635	83700	Rus_North
Russian_South	DB34_North_rel_DB33_36	Mbuti	0.271841	0.003167	85.823	83823	Rus_North
Russian_Vologda	DB34_North_rel_DB33_36	Mbuti	0.270834	0.003188	84.961	85067	Rus_North
Czech	DB34_North_rel_DB33_36	Mbuti	0.270505	0.003214	84.168	83471	Rus_North
Russian_West	DB34_North_rel_DB33_36	Mbuti	0.270502	0.003201	84.51	83784	Rus_North
Scottish	DB34_North_rel_DB33_36	Mbuti	0.270423	0.003328	81.263	81023	Rus_North
Norwegian	DB34_North_rel_DB33_36	Mbuti	0.270118	0.003178	84.994	83597	Rus_North
Mordovian	DB34_North_rel_DB33_36	Mbuti	0.270095	0.003102	87.06	85734	Rus_North
Ukrainian	DB34_North_rel_DB33_36	Mbuti	0.270067	0.00317	85.193	85114	Rus_North
English	DB34_North_rel_DB33_36	Mbuti	0.269769	0.00322	83.769	83438	Rus_North
Orcadian	DB34_North_rel_DB33_36	Mbuti	0.269108	0.003239	83.095	83922	Rus_North
Basque	DB34_North_rel_DB33_36	Mbuti	0.268929	0.003167	84.928	85071	Rus_North
Polish	DB34_North_rel_DB33_36	Mbuti	0.268481	0.003985	67.378	75926	Rus_North
Croatian	DB34_North_rel_DB33_36	Mbuti	0.267823	0.003195	83.839	83520	Rus_North
Hungarian	DB34_North_rel_DB33_36	Mbuti	0.267772	0.003186	84.042	84949	Rus_North
French	DB34_North_rel_DB33_36	Mbuti	0.267755	0.003158	84.791	86489	Rus_North
Serbian	DB34_North_rel_DB33_36	Mbuti	0.267564	0.003169	84.431	83935	Rus_North
Besermyan	DB34_North_rel_DB33_36	Mbuti	0.266509	0.003243	82.177	81657	Rus_North
Chuvash	DB34_North_rel_DB33_36	Mbuti	0.266448	0.003113	85.583	84828	Rus_North
Tatar_Mishar	DB34_North_rel_DB33_36	Mbuti	0.266071	0.003192	83.359	83237	Rus_North
Bulgarian	DB34_North_rel_DB33_36	Mbuti	0.26594	0.003157	84.239	83569	Rus_North
Udmurt	DB34_North_rel_DB33_36	Mbuti	0.265293	0.003225	82.262	82981	Rus_North
Tatar_Kazan	DB34_North_rel_DB33_36	Mbuti	0.265216	0.003149	84.233	83971	Rus_North
Albanian	DB34_North_rel_DB33_36	Mbuti	0.265092	0.003209	82.615	82209	Rus_North
Moldavian	DB34_North_rel_DB33_36	Mbuti	0.26482	0.003186	83.131	83112	Rus_North
Spanish	DB34_North_rel_DB33_36	Mbuti	0.26455	0.003108	85.129	88485	Rus_North
Italian	DB34_North_rel_DB33_36	Mbuti	0.263971	0.00317	83.283	85200	Rus_North
Gagauz	DB34_North_rel_DB33_36	Mbuti	0.263837	0.003181	82.948	82908	Rus_North
Greek	DB34_North_rel_DB33_36	Mbuti	0.263415	0.003166	83.204	84938	Rus_North
Kaitag	DB34_North_rel_DB33_36	Mbuti	0.262663	0.003233	81.241	82231	Rus_North
Lak	DB34_North_rel_DB33_36	Mbuti	0.262598	0.003205	81.928	82678	Rus_North
Kubachinian	DB34_North_rel_DB33_36	Mbuti	0.262225	0.003196	82.045	81159	Rus_North
Avar	DB34_North_rel_DB33_36	Mbuti	0.262182	0.003222	81.378	82275	Rus_North
Sardinian	DB34_North_rel_DB33_36	Mbuti	0.262123	0.00319	82.171	84960	Rus_North
Darginian	DB34_North_rel_DB33_36	Mbuti	0.261876	0.003182	82.31	82070	Rus_North
Bashkir	DB34_North_rel_DB33_36	Mbuti	0.26185	0.003089	84.766	86601	Rus_North
Lezgin	DB34_North_rel_DB33_36	Mbuti	0.261784	0.003132	83.58	83371	Rus_North
Circassian	DB34_North_rel_DB33_36	Mbuti	0.261588	0.003145	83.165	82855	Rus_North
Mansi	DB34_North_rel_DB33_36	Mbuti	0.261385	0.003259	80.213	82672	Rus_North
Tlingit	DB34_North_rel_DB33_36	Mbuti	0.261298	0.003538	73.856	78901	Rus_North
Chechen	DB34_North_rel_DB33_36	Mbuti	0.261121	0.003145	83.029	83266	Rus_North
Kumyk	DB34_North_rel_DB33_36	Mbuti	0.261107	0.003137	83.245	83150	Rus_North
Karachai	DB34_North_rel_DB33_36	Mbuti	0.260978	0.003182	82.019	83344	Rus_North
Tabasaran	DB34_North_rel_DB33_36	Mbuti	0.260908	0.003198	81.584	82934	Rus_North
Kabardinian	DB34_North_rel_DB33_36	Mbuti	0.260515	0.003133	83.161	82978	Rus_North
Adygei	DB34_North_rel_DB33_36	Mbuti	0.260487	0.003076	84.674	85601	Rus_North
Ingushian	DB34_North_rel_DB33_36	Mbuti	0.260256	0.003227	80.637	83019	Rus_North
Armenian_Hemsheni	DB34_North_rel_DB33_36	Mbuti	0.259525	0.003159	82.158	82179	Rus_North
Balkar	DB34_North_rel_DB33_36	Mbuti	0.259504	0.003159	82.137	83695	Rus_North
Mari	DB34_North_rel_DB33_36	Mbuti	0.25948	0.00414	62.681	74362	Rus_North
Ossetian	DB34_North_rel_DB33_36	Mbuti	0.259411	0.003083	84.131	84618	Rus_North
Abazin	DB34_North_rel_DB33_36	Mbuti	0.259149	0.003099	83.63	82647	Rus_North
Jew_Ashkenazi	DB34_North_rel_DB33_36	Mbuti	0.259039	0.003258	79.509	82649	Rus_North
Sicilian	DB34_North_rel_DB33_36	Mbuti	0.258646	0.003151	82.084	83869	Rus_North
Georgian	DB34_North_rel_DB33_36	Mbuti	0.258445	0.00308	83.916	85058	Rus_North
Abkhasian	DB34_North_rel_DB33_36	Mbuti	0.258315	0.003162	81.703	83205	Rus_North
Turkish	DB34_North_rel_DB33_36	Mbuti	0.257979	0.003066	84.146	86714	Rus_North
Maltese	DB34_North_rel_DB33_36	Mbuti	0.257743	0.003193	80.716	83007	Rus_North
Cypriot	DB34_North_rel_DB33_36	Mbuti	0.257698	0.003161	81.516	82927	Rus_North
Armenian	DB34_North_rel_DB33_36	Mbuti	0.257581	0.003148	81.835	83498	Rus_North
Tatar_Siberian	DB34_North_rel_DB33_36	Mbuti	0.257493	0.003125	82.406	84756	Rus_North
Jew_Georgian	DB34_North_rel_DB33_36	Mbuti	0.257427	0.003222	79.901	82419	Rus_North
Nogai_Karachay_Cherkessia	DB34_North_rel_DB33_36	Mbuti	0.257423	0.003074	83.738	83864	Rus_North
Tatar_Siberian_Zabolotniye	DB34_North_rel_DB33_36	Mbuti	0.257144	0.003227	79.68	81001	Rus_North
Jew_Iranian	DB34_North_rel_DB33_36	Mbuti	0.25702	0.003177	80.895	83004	Rus_North
Tajik	DB34_North_rel_DB33_36	Mbuti	0.256942	0.003026	84.9	86179	Rus_North
Azeri	DB34_North_rel_DB33_36	Mbuti	0.256725	0.003096	82.92	84250	Rus_North
Selkup	DB34_North_rel_DB33_36	Mbuti	0.256624	0.003201	80.165	84479	Rus_North
Kurd	DB34_North_rel_DB33_36	Mbuti	0.255949	0.003204	79.895	82240	Rus_North
Even	DB34_North_rel_DB33_36	Mbuti	0.255308	0.003212	79.488	83061	Rus_North
Ezid	DB34_North_rel_DB33_36	Mbuti	0.255084	0.003137	81.318	82730	Rus_North
Iran_Zoroastrian	DB34_North_rel_DB33_36	Mbuti	0.254858	0.003139	81.203	83773	Rus_North
Iran_Fars	DB34_North_rel_DB33_36	Mbuti	0.254729	0.003084	82.589	84220	Rus_North
Kalash	DB34_North_rel_DB33_36	Mbuti	0.254572	0.003122	81.54	83545	Rus_North
Nogai_Stavropol	DB34_North_rel_DB33_36	Mbuti	0.254476	0.003091	82.338	83629	Rus_North
Turkmen	DB34_North_rel_DB33_36	Mbuti	0.254395	0.003175	80.125	82695	Rus_North
Ket	DB34_North_rel_DB33_36	Mbuti	0.254237	0.003214	79.091	82943	Rus_North
Uzbek	DB34_North_rel_DB33_36	Mbuti	0.254188	0.003054	83.245	86388	Rus_North
Altaian_Chelkan	DB34_North_rel_DB33_36	Mbuti	0.254091	0.00319	79.643	82432	Rus_North
Nogai_Astrakhan	DB34_North_rel_DB33_36	Mbuti	0.253861	0.003212	79.024	82016	Rus_North
Assyrian	DB34_North_rel_DB33_36	Mbuti	0.253767	0.003122	81.279	82899	Rus_North
Druze	DB34_North_rel_DB33_36	Mbuti	0.253642	0.003065	82.757	85885	Rus_North
Iranian	DB34_North_rel_DB33_36	Mbuti	0.253595	0.003069	82.63	86343	Rus_North
Pathan	DB34_North_rel_DB33_36	Mbuti	0.252894	0.003039	83.226	84934	Rus_North
Khakass	DB34_North_rel_DB33_36	Mbuti	0.25288	0.003203	78.956	84095	Rus_North
Tubalar	DB34_North_rel_DB33_36	Mbuti	0.252871	0.003107	81.399	84936	Rus_North
Jew_Moroccan	DB34_North_rel_DB33_36	Mbuti	0.252527	0.003177	79.475	82156	Rus_North
Jew_Iraqi	DB34_North_rel_DB33_36	Mbuti	0.252408	0.003188	79.186	82078	Rus_North
Jew_Tunisian	DB34_North_rel_DB33_36	Mbuti	0.252155	0.003219	78.341	82546	Rus_North
Karakalpak	DB34_North_rel_DB33_36	Mbuti	0.252121	0.003091	81.567	84718	Rus_North
Uyghur	DB34_North_rel_DB33_36	Mbuti	0.252055	0.003078	81.882	84120	Rus_North
GujaratiA	DB34_North_rel_DB33_36	Mbuti	0.252041	0.003242	77.732	81225	Rus_North
Yukagir	DB34_North_rel_DB33_36	Mbuti	0.251622	0.003239	77.673	84324	Rus_North
Evenk_FarEast	DB34_North_rel_DB33_36	Mbuti	0.251594	0.003396	74.089	81050	Rus_North
Hazara	DB34_North_rel_DB33_36	Mbuti	0.251036	0.003076	81.606	84814	Rus_North
Lebanese	DB34_North_rel_DB33_36	Mbuti	0.251017	0.003044	82.46	86044	Rus_North
Enets	DB34_North_rel_DB33_36	Mbuti	0.250889	0.003369	74.463	79145	Rus_North
Kazakh	DB34_North_rel_DB33_36	Mbuti	0.250635	0.003137	79.899	84831	Rus_North
Balochi	DB34_North_rel_DB33_36	Mbuti	0.250461	0.003091	81.034	85187	Rus_North
Kyrgyz	DB34_North_rel_DB33_36	Mbuti	0.250374	0.003103	80.691	85897	Rus_North
Brahui	DB34_North_rel_DB33_36	Mbuti	0.250191	0.003091	80.93	85099	Rus_North
Sindhi_Pakistan	DB34_North_rel_DB33_36	Mbuti	0.249949	0.003055	81.818	84533	Rus_North
Jew_Libyan	DB34_North_rel_DB33_36	Mbuti	0.249928	0.003071	81.392	83233	Rus_North
Altaian	DB34_North_rel_DB33_36	Mbuti	0.249838	0.003186	78.424	85585	Rus_North
Koryak	DB34_North_rel_DB33_36	Mbuti	0.249213	0.003396	73.386	81346	Rus_North
Itelmen	DB34_North_rel_DB33_36	Mbuti	0.249172	0.003487	71.466	80703	Rus_North
Chukchi	DB34_North_rel_DB33_36	Mbuti	0.248803	0.003294	75.534	82458	Rus_North
Eskimo	DB34_North_rel_DB33_36	Mbuti	0.248523	0.003352	74.133	82336	Rus_North
Tuvinian	DB34_North_rel_DB33_36	Mbuti	0.2485	0.003203	77.579	84712	Rus_North
Nganasan	DB34_North_rel_DB33_36	Mbuti	0.248212	0.003387	73.286	83115	Rus_North
Todzin	DB34_North_rel_DB33_36	Mbuti	0.248126	0.003461	71.685	79344	Rus_North
Evenk_Transbaikal	DB34_North_rel_DB33_36	Mbuti	0.24795	0.003356	73.884	81353	Rus_North
GujaratiB	DB34_North_rel_DB33_36	Mbuti	0.247893	0.003142	78.904	81876	Rus_North
Dolgan	DB34_North_rel_DB33_36	Mbuti	0.247702	0.003282	75.475	80836	Rus_North
Saudi	DB34_North_rel_DB33_36	Mbuti	0.247282	0.003143	78.682	82833	Rus_North
Tofalar	DB34_North_rel_DB33_36	Mbuti	0.2472	0.003363	73.505	81596	Rus_North
GujaratiC	DB34_North_rel_DB33_36	Mbuti	0.247048	0.003188	77.489	81868	Rus_North
Jew_Cochin	DB34_North_rel_DB33_36	Mbuti	0.246932	0.003197	77.235	81857	Rus_North
Yakut	DB34_North_rel_DB33_36	Mbuti	0.246757	0.003255	75.809	84041	Rus_North
Kalmyk	DB34_North_rel_DB33_36	Mbuti	0.246432	0.003252	75.774	83552	Rus_North
Buryat	DB34_North_rel_DB33_36	Mbuti	0.246084	0.003196	76.988	85348	Rus_North
Mongol	DB34_North_rel_DB33_36	Mbuti	0.245745	0.003202	76.736	85466	Rus_North
Punjabi	DB34_North_rel_DB33_36	Mbuti	0.245305	0.003163	77.552	83076	Rus_North
Palestinian	DB34_North_rel_DB33_36	Mbuti	0.245098	0.003003	81.628	86550	Rus_North
Jordanian	DB34_North_rel_DB33_36	Mbuti	0.244916	0.003048	80.343	83669	Rus_North
Jew_Yemenite	DB34_North_rel_DB33_36	Mbuti	0.24475	0.003109	78.729	82671	Rus_North
Syrian	DB34_North_rel_DB33_36	Mbuti	0.244589	0.003112	78.586	83228	Rus_North
Ulchi	DB34_North_rel_DB33_36	Mbuti	0.244365	0.003292	74.219	83786	Rus_North
Negidal	DB34_North_rel_DB33_36	Mbuti	0.24432	0.003489	70.017	79203	Rus_North
GujaratiD	DB34_North_rel_DB33_36	Mbuti	0.24422	0.00317	77.03	81717	Rus_North
Nanai	DB34_North_rel_DB33_36	Mbuti	0.244035	0.003314	73.644	81811	Rus_North
Dungan	DB34_North_rel_DB33_36	Mbuti	0.243876	0.003242	75.235	83342	Rus_North
Nivh	DB34_North_rel_DB33_36	Mbuti	0.243795	0.00348	70.047	81294	Rus_North
Oroqen	DB34_North_rel_DB33_36	Mbuti	0.243595	0.003295	73.924	82605	Rus_North
Newar	DB34_North_rel_DB33_36	Mbuti	0.243313	0.00329	73.951	81067	Rus_North
Hezhen	DB34_North_rel_DB33_36	Mbuti	0.243115	0.003354	72.479	82287	Rus_North
Daur	DB34_North_rel_DB33_36	Mbuti	0.243024	0.00335	72.534	82662	Rus_North
BedouinB	DB34_North_rel_DB33_36	Mbuti	0.242057	0.003044	79.508	84254	Rus_North
Korean	DB34_North_rel_DB33_36	Mbuti	0.241832	0.003399	71.158	81671	Rus_North
Xibo	DB34_North_rel_DB33_36	Mbuti	0.241745	0.003328	72.638	82262	Rus_North
Yugur	DB34_North_rel_DB33_36	Mbuti	0.241245	0.003266	73.863	83958	Rus_North
Iranian_Bandari	DB34_North_rel_DB33_36	Mbuti	0.241017	0.003039	79.296	82733	Rus_North
Mongola	DB34_North_rel_DB33_36	Mbuti	0.24093	0.003417	70.515	81940	Rus_North
Japanese	DB34_North_rel_DB33_36	Mbuti	0.240326	0.003318	72.438	84064	Rus_North
Han	DB34_North_rel_DB33_36	Mbuti	0.240182	0.003256	73.775	85601	Rus_North
Tibetan	DB34_North_rel_DB33_36	Mbuti	0.240012	0.003251	73.836	86635	Rus_North
BedouinA	DB34_North_rel_DB33_36	Mbuti	0.239929	0.002959	81.094	86223	Rus_North
Naxi	DB34_North_rel_DB33_36	Mbuti	0.239866	0.003399	70.562	82445	Rus_North
Burmese	DB34_North_rel_DB33_36	Mbuti	0.239712	0.003199	74.938	82848	Rus_North
She	DB34_North_rel_DB33_36	Mbuti	0.239609	0.003308	72.435	82483	Rus_North
China_Lahu	DB34_North_rel_DB33_36	Mbuti	0.239594	0.003431	69.826	82014	Rus_North
Sherpa	DB34_North_rel_DB33_36	Mbuti	0.239562	0.003423	69.988	80626	Rus_North
Kinh	DB34_North_rel_DB33_36	Mbuti	0.239319	0.003234	73.998	82517	Rus_North
Dai	DB34_North_rel_DB33_36	Mbuti	0.239226	0.003298	72.533	82574	Rus_North
Ami	DB34_North_rel_DB33_36	Mbuti	0.23883	0.003379	70.69	82054	Rus_North
Thai	DB34_North_rel_DB33_36	Mbuti	0.238634	0.003212	74.285	83058	Rus_North
Li	DB34_North_rel_DB33_36	Mbuti	0.238341	0.00337	70.727	80769	Rus_North
Atayal	DB34_North_rel_DB33_36	Mbuti	0.238227	0.003363	70.846	81195	Rus_North
Dong	DB34_North_rel_DB33_36	Mbuti	0.237938	0.003294	72.225	83793	Rus_North
Yemeni	DB34_North_rel_DB33_36	Mbuti	0.235475	0.002914	80.799	89884	Rus_North
Egyptian	DB34_North_rel_DB33_36	Mbuti	0.231455	0.002862	80.872	85941	Rus_North
Libyan	DB34_North_rel_DB33_36	Mbuti	0.229722	0.003001	76.543	81263	Rus_North
Tunisian	DB34_North_rel_DB33_36	Mbuti	0.224949	0.002905	77.439	83628	Rus_North
Moroccan	DB34_North_rel_DB33_36	Mbuti	0.216689	0.002794	77.563	83725	Rus_North
Karelian	DB35_North_rel_DB33_36	Mbuti	0.273907	0.003575	76.627	48155	Rus_North
Veps	DB35_North_rel_DB33_36	Mbuti	0.273744	0.003625	75.526	47576	Rus_North
Lithuanian	DB35_North_rel_DB33_36	Mbuti	0.273188	0.003649	74.861	47823	Rus_North
Finnish	DB35_North_rel_DB33_36	Mbuti	0.273094	0.003726	73.293	47409	Rus_North
Belarusian	DB35_North_rel_DB33_36	Mbuti	0.269431	0.003579	75.271	47982	Rus_North
Russia_Chalmny_Varre	DB35_North_rel_DB33_36	Mbuti	0.272725	0.005176	52.693	33240	Rus_North
Saami	DB35_North_rel_DB33_36	Mbuti	0.272215	0.004606	59.095	43755	Rus_North
Estonian	DB35_North_rel_DB33_36	Mbuti	0.271039	0.003576	75.785	47902	Rus_North
Russian_Archangelsk	DB35_North_rel_DB33_36	Mbuti	0.272733	0.003574	76.31	48321	Rus_North
Russian_Central	DB35_North_rel_DB33_36	Mbuti	0.268753	0.003518	76.396	48612	Rus_North
Russian_South	DB35_North_rel_DB33_36	Mbuti	0.270763	0.00354	76.497	48250	Rus_North
Russian_Vologda	DB35_North_rel_DB33_36	Mbuti	0.269601	0.003501	76.997	48989	Rus_North
Czech	DB35_North_rel_DB33_36	Mbuti	0.26942	0.003612	74.58	48017	Rus_North
Norwegian	DB35_North_rel_DB33_36	Mbuti	0.269309	0.003534	76.203	48153	Rus_North
Scottish	DB35_North_rel_DB33_36	Mbuti	0.268806	0.003653	73.583	46500	Rus_North
Russian_West	DB35_North_rel_DB33_36	Mbuti	0.270949	0.003544	76.443	48142	Rus_North
Ukrainian	DB35_North_rel_DB33_36	Mbuti	0.268764	0.003464	77.597	48940	Rus_North
Icelandic	DB35_North_rel_DB33_36	Mbuti	0.268515	0.003505	76.599	48111	Rus_North
Mordovian	DB35_North_rel_DB33_36	Mbuti	0.26814	0.00348	77.048	49332	Rus_North
Polish	DB35_North_rel_DB33_36	Mbuti	0.267621	0.004499	59.486	43579	Rus_North
Tatar_Mishar	DB35_North_rel_DB33_36	Mbuti	0.26699	0.003578	74.619	47841	Rus_North
Orcadian	DB35_North_rel_DB33_36	Mbuti	0.266826	0.003572	74.694	48173	Rus_North
Croatian	DB35_North_rel_DB33_36	Mbuti	0.266223	0.0036	73.952	47993	Rus_North
Hungarian	DB35_North_rel_DB33_36	Mbuti	0.266109	0.003489	76.265	48823	Rus_North
English	DB35_North_rel_DB33_36	Mbuti	0.265908	0.003519	75.563	47976	Rus_North
Mari	DB35_North_rel_DB33_36	Mbuti	0.265782	0.005151	51.6	42629	Rus_North
Basque	DB35_North_rel_DB33_36	Mbuti	0.265737	0.003538	75.115	48919	Rus_North
French	DB35_North_rel_DB33_36	Mbuti	0.265383	0.003452	76.881	49801	Rus_North
Serbian	DB35_North_rel_DB33_36	Mbuti	0.26479	0.003468	76.362	48366	Rus_North
Chuvash	DB35_North_rel_DB33_36	Mbuti	0.263851	0.003477	75.885	48704	Rus_North
Besermyan	DB35_North_rel_DB33_36	Mbuti	0.26379	0.003566	73.978	47017	Rus_North
Tatar_Kazan	DB35_North_rel_DB33_36	Mbuti	0.263435	0.003434	76.725	48319	Rus_North
Udmurt	DB35_North_rel_DB33_36	Mbuti	0.262829	0.003495	75.198	47673	Rus_North
Italian	DB35_North_rel_DB33_36	Mbuti	0.262785	0.003462	75.916	49009	Rus_North
Moldavian	DB35_North_rel_DB33_36	Mbuti	0.26278	0.003585	73.307	47697	Rus_North
Bulgarian	DB35_North_rel_DB33_36	Mbuti	0.262703	0.003563	73.733	48076	Rus_North
Albanian	DB35_North_rel_DB33_36	Mbuti	0.26246	0.003688	71.158	47221	Rus_North
Spanish	DB35_North_rel_DB33_36	Mbuti	0.262219	0.003443	76.162	50928	Rus_North
Kubachinian	DB35_North_rel_DB33_36	Mbuti	0.261904	0.003668	71.397	46714	Rus_North
Lak	DB35_North_rel_DB33_36	Mbuti	0.261711	0.00355	73.731	47566	Rus_North
Kaitag	DB35_North_rel_DB33_36	Mbuti	0.261372	0.00358	73.003	47322	Rus_North
Greek	DB35_North_rel_DB33_36	Mbuti	0.261212	0.003447	75.781	48804	Rus_North
Gagauz	DB35_North_rel_DB33_36	Mbuti	0.261191	0.003527	74.056	47647	Rus_North
Kabardinian	DB35_North_rel_DB33_36	Mbuti	0.261143	0.003477	75.102	47744	Rus_North
Darginian	DB35_North_rel_DB33_36	Mbuti	0.261057	0.003522	74.127	47185	Rus_North
Lezgin	DB35_North_rel_DB33_36	Mbuti	0.260604	0.003513	74.191	47908	Rus_North
Sardinian	DB35_North_rel_DB33_36	Mbuti	0.260459	0.003476	74.939	48872	Rus_North
Bashkir	DB35_North_rel_DB33_36	Mbuti	0.260338	0.003436	75.771	49832	Rus_North
Avar	DB35_North_rel_DB33_36	Mbuti	0.260211	0.003594	72.4	47238	Rus_North
Adygei	DB35_North_rel_DB33_36	Mbuti	0.260046	0.00342	76.041	49249	Rus_North
Tabasaran	DB35_North_rel_DB33_36	Mbuti	0.25978	0.003582	72.516	47662	Rus_North
Mansi	DB35_North_rel_DB33_36	Mbuti	0.2597	0.003709	70.016	47508	Rus_North
Circassian	DB35_North_rel_DB33_36	Mbuti	0.259646	0.003532	73.522	47636	Rus_North
Tlingit	DB35_North_rel_DB33_36	Mbuti	0.259611	0.004023	64.531	45357	Rus_North
Chechen	DB35_North_rel_DB33_36	Mbuti	0.259472	0.003543	73.231	47875	Rus_North
Ingushian	DB35_North_rel_DB33_36	Mbuti	0.259271	0.003493	74.234	47726	Rus_North
Tatar_Siberian_Zabolotniye	DB35_North_rel_DB33_36	Mbuti	0.259172	0.003729	69.501	46554	Rus_North
Karachai	DB35_North_rel_DB33_36	Mbuti	0.259109	0.00351	73.829	47924	Rus_North
Balkar	DB35_North_rel_DB33_36	Mbuti	0.258447	0.003524	73.33	48133	Rus_North
Sicilian	DB35_North_rel_DB33_36	Mbuti	0.258443	0.003493	73.994	48175	Rus_North
Kumyk	DB35_North_rel_DB33_36	Mbuti	0.2583	0.003495	73.899	47840	Rus_North
Abazin	DB35_North_rel_DB33_36	Mbuti	0.258203	0.003582	72.082	47459	Rus_North
Ossetian	DB35_North_rel_DB33_36	Mbuti	0.258145	0.00347	74.385	48615	Rus_North
Tatar_Siberian	DB35_North_rel_DB33_36	Mbuti	0.257329	0.003487	73.799	48731	Rus_North
Selkup	DB35_North_rel_DB33_36	Mbuti	0.257257	0.003662	70.254	48602	Rus_North
Altaian_Chelkan	DB35_North_rel_DB33_36	Mbuti	0.257095	0.003697	69.54	47391	Rus_North
Georgian	DB35_North_rel_DB33_36	Mbuti	0.257093	0.003423	75.109	48912	Rus_North
Kalash	DB35_North_rel_DB33_36	Mbuti	0.256801	0.003453	74.379	47980	Rus_North
Abkhasian	DB35_North_rel_DB33_36	Mbuti	0.25674	0.0035	73.363	47870	Rus_North
Turkish	DB35_North_rel_DB33_36	Mbuti	0.256614	0.003372	76.107	49908	Rus_North
Ket	DB35_North_rel_DB33_36	Mbuti	0.256553	0.003719	68.992	47665	Rus_North
Tajik	DB35_North_rel_DB33_36	Mbuti	0.256494	0.003381	75.873	49563	Rus_North
Armenian	DB35_North_rel_DB33_36	Mbuti	0.255923	0.003487	73.386	48071	Rus_North
Nogai_Karachay_Cherkessia	DB35_North_rel_DB33_36	Mbuti	0.255814	0.00339	75.452	48274	Rus_North
Azeri	DB35_North_rel_DB33_36	Mbuti	0.25546	0.003365	75.918	48465	Rus_North
Armenian_Hemsheni	DB35_North_rel_DB33_36	Mbuti	0.255372	0.003556	71.808	47285	Rus_North
Jew_Ashkenazi	DB35_North_rel_DB33_36	Mbuti	0.254926	0.003514	72.538	47534	Rus_North
Even	DB35_North_rel_DB33_36	Mbuti	0.254876	0.003556	71.673	47724	Rus_North
Kurd	DB35_North_rel_DB33_36	Mbuti	0.254704	0.003559	71.574	47299	Rus_North
Nogai_Astrakhan	DB35_North_rel_DB33_36	Mbuti	0.254503	0.00359	70.902	47171	Rus_North
Cypriot	DB35_North_rel_DB33_36	Mbuti	0.25401	0.003518	72.207	47637	Rus_North
Tubalar	DB35_North_rel_DB33_36	Mbuti	0.25396	0.0036	70.543	48852	Rus_North
Turkmen	DB35_North_rel_DB33_36	Mbuti	0.253806	0.003633	69.859	47484	Rus_North
Jew_Georgian	DB35_North_rel_DB33_36	Mbuti	0.253761	0.003531	71.857	47407	Rus_North
Maltese	DB35_North_rel_DB33_36	Mbuti	0.253679	0.003553	71.404	47693	Rus_North
Nogai_Stavropol	DB35_North_rel_DB33_36	Mbuti	0.25367	0.003516	72.148	48061	Rus_North
Iran_Zoroastrian	DB35_North_rel_DB33_36	Mbuti	0.253538	0.003495	72.534	48141	Rus_North
Ezid	DB35_North_rel_DB33_36	Mbuti	0.253125	0.003474	72.861	47552	Rus_North
Jew_Iranian	DB35_North_rel_DB33_36	Mbuti	0.252694	0.003486	72.479	47738	Rus_North
Khakass	DB35_North_rel_DB33_36	Mbuti	0.252577	0.003584	70.469	48387	Rus_North
Karakalpak	DB35_North_rel_DB33_36	Mbuti	0.252569	0.003454	73.118	48742	Rus_North
Iran_Fars	DB35_North_rel_DB33_36	Mbuti	0.252551	0.003395	74.382	48408	Rus_North
Uzbek	DB35_North_rel_DB33_36	Mbuti	0.252423	0.003358	75.177	49664	Rus_North
Pathan	DB35_North_rel_DB33_36	Mbuti	0.252408	0.003407	74.096	48842	Rus_North
Iranian	DB35_North_rel_DB33_36	Mbuti	0.252147	0.003367	74.882	49661	Rus_North
GujaratiA	DB35_North_rel_DB33_36	Mbuti	0.251794	0.003582	70.298	46636	Rus_North
Uyghur	DB35_North_rel_DB33_36	Mbuti	0.251773	0.00346	72.76	48368	Rus_North
Assyrian	DB35_North_rel_DB33_36	Mbuti	0.251736	0.00344	73.172	47685	Rus_North
Jew_Moroccan	DB35_North_rel_DB33_36	Mbuti	0.251094	0.00357	70.331	47259	Rus_North
Kyrgyz	DB35_North_rel_DB33_36	Mbuti	0.251046	0.00351	71.526	49409	Rus_North
Druze	DB35_North_rel_DB33_36	Mbuti	0.250829	0.003347	74.939	49368	Rus_North
Kazakh	DB35_North_rel_DB33_36	Mbuti	0.250791	0.003558	70.481	48786	Rus_North
Hazara	DB35_North_rel_DB33_36	Mbuti	0.250653	0.003503	71.56	48740	Rus_North
Evenk_FarEast	DB35_North_rel_DB33_36	Mbuti	0.250492	0.003813	65.696	46612	Rus_North
Yukagir	DB35_North_rel_DB33_36	Mbuti	0.25042	0.003641	68.769	48486	Rus_North
Enets	DB35_North_rel_DB33_36	Mbuti	0.250248	0.003897	64.21	45481	Rus_North
Eskimo	DB35_North_rel_DB33_36	Mbuti	0.250189	0.003744	66.819	47284	Rus_North
Jew_Iraqi	DB35_North_rel_DB33_36	Mbuti	0.25006	0.00356	70.251	47172	Rus_North
GujaratiC	DB35_North_rel_DB33_36	Mbuti	0.250057	0.003491	71.629	47001	Rus_North
Sindhi_Pakistan	DB35_North_rel_DB33_36	Mbuti	0.249906	0.003421	73.048	48560	Rus_North
Jew_Tunisian	DB35_North_rel_DB33_36	Mbuti	0.249835	0.00343	72.836	47375	Rus_North
Todzin	DB35_North_rel_DB33_36	Mbuti	0.249625	0.003918	63.719	45559	Rus_North
Nganasan	DB35_North_rel_DB33_36	Mbuti	0.249586	0.003761	66.364	47817	Rus_North
Balochi	DB35_North_rel_DB33_36	Mbuti	0.249551	0.003406	73.274	48936	Rus_North
Altaian	DB35_North_rel_DB33_36	Mbuti	0.249537	0.003534	70.619	49205	Rus_North
Chukchi	DB35_North_rel_DB33_36	Mbuti	0.249097	0.003746	66.498	47368	Rus_North
Jew_Libyan	DB35_North_rel_DB33_36	Mbuti	0.248992	0.003472	71.715	47828	Rus_North
Lebanese	DB35_North_rel_DB33_36	Mbuti	0.248988	0.003337	74.605	49505	Rus_North
Brahui	DB35_North_rel_DB33_36	Mbuti	0.248922	0.003378	73.686	48997	Rus_North
GujaratiB	DB35_North_rel_DB33_36	Mbuti	0.24886	0.00348	71.506	47020	Rus_North
Tuvinian	DB35_North_rel_DB33_36	Mbuti	0.248705	0.003619	68.723	48673	Rus_North
Tofalar	DB35_North_rel_DB33_36	Mbuti	0.248353	0.003767	65.923	46923	Rus_North
Evenk_Transbaikal	DB35_North_rel_DB33_36	Mbuti	0.248166	0.003885	63.881	46742	Rus_North
Itelmen	DB35_North_rel_DB33_36	Mbuti	0.247616	0.0039	63.496	46325	Rus_North
Punjabi	DB35_North_rel_DB33_36	Mbuti	0.247268	0.003438	71.924	47771	Rus_North
Dolgan	DB35_North_rel_DB33_36	Mbuti	0.247132	0.003829	64.542	46486	Rus_North
Kalmyk	DB35_North_rel_DB33_36	Mbuti	0.246687	0.00364	67.779	48090	Rus_North
Koryak	DB35_North_rel_DB33_36	Mbuti	0.246537	0.003803	64.834	46771	Rus_North
GujaratiD	DB35_North_rel_DB33_36	Mbuti	0.24647	0.00351	70.219	46902	Rus_North
Buryat	DB35_North_rel_DB33_36	Mbuti	0.246191	0.00363	67.822	49071	Rus_North
Jew_Cochin	DB35_North_rel_DB33_36	Mbuti	0.24618	0.003451	71.344	47004	Rus_North
Negidal	DB35_North_rel_DB33_36	Mbuti	0.246113	0.004021	61.204	45508	Rus_North
Yakut	DB35_North_rel_DB33_36	Mbuti	0.246084	0.003712	66.299	48305	Rus_North
Mongol	DB35_North_rel_DB33_36	Mbuti	0.245776	0.003624	67.813	49118	Rus_North
Saudi	DB35_North_rel_DB33_36	Mbuti	0.245611	0.003469	70.799	47627	Rus_North
Syrian	DB35_North_rel_DB33_36	Mbuti	0.245091	0.003398	72.138	47835	Rus_North
Newar	DB35_North_rel_DB33_36	Mbuti	0.245015	0.003714	65.965	46540	Rus_North
Oroqen	DB35_North_rel_DB33_36	Mbuti	0.244963	0.003717	65.9	47503	Rus_North
Palestinian	DB35_North_rel_DB33_36	Mbuti	0.24448	0.003315	73.741	49720	Rus_North
Ulchi	DB35_North_rel_DB33_36	Mbuti	0.243768	0.003717	65.59	48160	Rus_North
Dungan	DB35_North_rel_DB33_36	Mbuti	0.2436	0.003605	67.571	47877	Rus_North
Jew_Yemenite	DB35_North_rel_DB33_36	Mbuti	0.243109	0.003513	69.2	47592	Rus_North
Nanai	DB35_North_rel_DB33_36	Mbuti	0.242926	0.003856	62.997	47076	Rus_North
Nivh	DB35_North_rel_DB33_36	Mbuti	0.242642	0.003875	62.624	46714	Rus_North
Jordanian	DB35_North_rel_DB33_36	Mbuti	0.242176	0.003392	71.404	48079	Rus_North
Hezhen	DB35_North_rel_DB33_36	Mbuti	0.242117	0.003817	63.436	47334	Rus_North
Daur	DB35_North_rel_DB33_36	Mbuti	0.241346	0.003806	63.405	47555	Rus_North
Mongola	DB35_North_rel_DB33_36	Mbuti	0.241328	0.003708	65.077	47004	Rus_North
Japanese	DB35_North_rel_DB33_36	Mbuti	0.240901	0.003642	66.148	48340	Rus_North
Naxi	DB35_North_rel_DB33_36	Mbuti	0.240818	0.003676	65.504	47432	Rus_North
Iranian_Bandari	DB35_North_rel_DB33_36	Mbuti	0.240627	0.003392	70.949	47574	Rus_North
BedouinB	DB35_North_rel_DB33_36	Mbuti	0.240541	0.003317	72.525	48460	Rus_North
Xibo	DB35_North_rel_DB33_36	Mbuti	0.240399	0.003756	64.004	47251	Rus_North
She	DB35_North_rel_DB33_36	Mbuti	0.240328	0.003767	63.794	47393	Rus_North
Yugur	DB35_North_rel_DB33_36	Mbuti	0.239828	0.003697	64.87	48246	Rus_North
Tibetan	DB35_North_rel_DB33_36	Mbuti	0.239789	0.003606	66.503	49778	Rus_North
Han	DB35_North_rel_DB33_36	Mbuti	0.239441	0.003627	66.019	49243	Rus_North
Korean	DB35_North_rel_DB33_36	Mbuti	0.239373	0.003837	62.384	47023	Rus_North
Burmese	DB35_North_rel_DB33_36	Mbuti	0.239278	0.003591	66.627	47635	Rus_North
Sherpa	DB35_North_rel_DB33_36	Mbuti	0.238753	0.003773	63.283	46295	Rus_North
Thai	DB35_North_rel_DB33_36	Mbuti	0.238576	0.003644	65.479	47644	Rus_North
China_Lahu	DB35_North_rel_DB33_36	Mbuti	0.238458	0.003693	64.569	47114	Rus_North
Dong	DB35_North_rel_DB33_36	Mbuti	0.23807	0.003646	65.3	48121	Rus_North
Dai	DB35_North_rel_DB33_36	Mbuti	0.237797	0.003674	64.72	47452	Rus_North
Ami	DB35_North_rel_DB33_36	Mbuti	0.237546	0.003751	63.336	47074	Rus_North
Kinh	DB35_North_rel_DB33_36	Mbuti	0.237414	0.00366	64.865	47382	Rus_North
Atayal	DB35_North_rel_DB33_36	Mbuti	0.236963	0.003813	62.146	46633	Rus_North
BedouinA	DB35_North_rel_DB33_36	Mbuti	0.236897	0.003227	73.408	49670	Rus_North
Li	DB35_North_rel_DB33_36	Mbuti	0.235728	0.003793	62.15	46361	Rus_North
Yemeni	DB35_North_rel_DB33_36	Mbuti	0.233366	0.003208	72.74	51755	Rus_North
Egyptian	DB35_North_rel_DB33_36	Mbuti	0.22981	0.003175	72.373	49517	Rus_North
Libyan	DB35_North_rel_DB33_36	Mbuti	0.227994	0.003314	68.795	46702	Rus_North
Tunisian	DB35_North_rel_DB33_36	Mbuti	0.222657	0.003283	67.831	48032	Rus_North
Moroccan	DB35_North_rel_DB33_36	Mbuti	0.215287	0.003112	69.169	48189	Rus_North
Saami	DB36_North	Mbuti	0.277758	0.003141	88.435	423577	Rus_North
Veps	DB36_North	Mbuti	0.276008	0.002549	108.265	459631	Rus_North
Karelian	DB36_North	Mbuti	0.275499	0.002547	108.171	464601	Rus_North
Lithuanian	DB36_North	Mbuti	0.274729	0.002542	108.083	462047	Rus_North
Belarusian	DB36_North	Mbuti	0.270975	0.002494	108.629	463029	Rus_North
Finnish	DB36_North	Mbuti	0.274264	0.002593	105.786	458227	Rus_North
Estonian	DB36_North	Mbuti	0.274147	0.002509	109.27	462341	Rus_North
Russian_Archangelsk	DB36_North	Mbuti	0.274328	0.002529	108.484	466643	Rus_North
Russian_Central	DB36_North	Mbuti	0.272326	0.002506	108.649	468972	Rus_North
Russian_South	DB36_North	Mbuti	0.272379	0.002502	108.872	465797	Rus_North
Russian_Vologda	DB36_North	Mbuti	0.272741	0.00248	109.981	471843	Rus_North
Norwegian	DB36_North	Mbuti	0.27217	0.002515	108.204	464160	Rus_North
Icelandic	DB36_North	Mbuti	0.27118	0.002521	107.554	464296	Rus_North
Russian_West	DB36_North	Mbuti	0.272731	0.002522	108.137	464779	Rus_North
Ukrainian	DB36_North	Mbuti	0.271146	0.002477	109.471	471714	Rus_North
Mordovian	DB36_North	Mbuti	0.27081	0.002446	110.697	475405	Rus_North
Czech	DB36_North	Mbuti	0.270609	0.002552	106.023	463272	Rus_North
Orcadian	DB36_North	Mbuti	0.27014	0.002498	108.15	465304	Rus_North
Scottish	DB36_North	Mbuti	0.270082	0.00258	104.682	449820	Rus_North
Polish	DB36_North	Mbuti	0.270052	0.002946	91.681	421781	Rus_North
English	DB36_North	Mbuti	0.269474	0.002502	107.715	463042	Rus_North
Hungarian	DB36_North	Mbuti	0.269354	0.002502	107.639	471045	Rus_North
Basque	DB36_North	Mbuti	0.268715	0.002503	107.374	471434	Rus_North
Croatian	DB36_North	Mbuti	0.268581	0.00249	107.844	463265	Rus_North
Tatar_Mishar	DB36_North	Mbuti	0.268559	0.002454	109.447	462102	Rus_North
French	DB36_North	Mbuti	0.268133	0.002456	109.19	479506	Rus_North
Serbian	DB36_North	Mbuti	0.267864	0.002466	108.615	465856	Rus_North
Chuvash	DB36_North	Mbuti	0.267596	0.002506	106.77	470008	Rus_North
Besermyan	DB36_North	Mbuti	0.267411	0.002493	107.266	453931	Rus_North
Tatar_Kazan	DB36_North	Mbuti	0.266878	0.002473	107.934	465965	Rus_North
Udmurt	DB36_North	Mbuti	0.266594	0.002501	106.582	460393	Rus_North
Bulgarian	DB36_North	Mbuti	0.266334	0.002451	108.651	463525	Rus_North
Moldavian	DB36_North	Mbuti	0.266218	0.002456	108.401	460780	Rus_North
Gagauz	DB36_North	Mbuti	0.265171	0.0025	106.08	460325	Rus_North
Spanish	DB36_North	Mbuti	0.265016	0.00245	108.185	490160	Rus_North
Albanian	DB36_North	Mbuti	0.264826	0.002567	103.152	456280	Rus_North
Italian	DB36_North	Mbuti	0.264513	0.002439	108.429	472347	Rus_North
Greek	DB36_North	Mbuti	0.264286	0.002458	107.541	470832	Rus_North
Avar	DB36_North	Mbuti	0.263808	0.002541	103.802	456638	Rus_North
Mari	DB36_North	Mbuti	0.263629	0.003107	84.842	412253	Rus_North
Sardinian	DB36_North	Mbuti	0.26356	0.002517	104.702	471209	Rus_North
Bashkir	DB36_North	Mbuti	0.263476	0.002442	107.905	480217	Rus_North
Lak	DB36_North	Mbuti	0.263283	0.002476	106.325	459079	Rus_North
Darginian	DB36_North	Mbuti	0.262858	0.00253	103.913	455749	Rus_North
Kubachinian	DB36_North	Mbuti	0.262699	0.002548	103.087	450961	Rus_North
Kaitag	DB36_North	Mbuti	0.262613	0.002515	104.423	456698	Rus_North
Chechen	DB36_North	Mbuti	0.262496	0.002474	106.085	462004	Rus_North
Tlingit	DB36_North	Mbuti	0.262394	0.002834	92.58	438180	Rus_North
Tabasaran	DB36_North	Mbuti	0.262377	0.002484	105.646	460403	Rus_North
Mansi	DB36_North	Mbuti	0.262203	0.002587	101.34	458948	Rus_North
Karachai	DB36_North	Mbuti	0.261603	0.002439	107.24	462607	Rus_North
Abazin	DB36_North	Mbuti	0.26148	0.002504	104.408	458896	Rus_North
Ingushian	DB36_North	Mbuti	0.261458	0.002498	104.676	460495	Rus_North
Lezgin	DB36_North	Mbuti	0.261411	0.002482	105.329	462411	Rus_North
Kabardinian	DB36_North	Mbuti	0.261333	0.00246	106.239	460778	Rus_North
Adygei	DB36_North	Mbuti	0.261216	0.002418	108.031	474537	Rus_North
Kumyk	DB36_North	Mbuti	0.261167	0.002449	106.662	461525	Rus_North
Circassian	DB36_North	Mbuti	0.260913	0.002443	106.781	460316	Rus_North
Tatar_Siberian_Zabolotniye	DB36_North	Mbuti	0.260493	0.002563	101.647	450006	Rus_North
Balkar	DB36_North	Mbuti	0.259951	0.002463	105.55	464221	Rus_North
Ossetian	DB36_North	Mbuti	0.259791	0.002427	107.02	468991	Rus_North
Selkup	DB36_North	Mbuti	0.259697	0.002553	101.735	468556	Rus_North
Tajik	DB36_North	Mbuti	0.259443	0.002396	108.295	477633	Rus_North
Armenian_Hemsheni	DB36_North	Mbuti	0.259315	0.002473	104.878	456455	Rus_North
Sicilian	DB36_North	Mbuti	0.25918	0.002456	105.523	465120	Rus_North
Tatar_Siberian	DB36_North	Mbuti	0.259127	0.002422	107.003	470307	Rus_North
Georgian	DB36_North	Mbuti	0.259103	0.002436	106.373	471459	Rus_North
Nogai_Karachay_Cherkessia	DB36_North	Mbuti	0.258931	0.002378	108.907	465415	Rus_North
Abkhasian	DB36_North	Mbuti	0.25893	0.002444	105.924	461958	Rus_North
Jew_Ashkenazi	DB36_North	Mbuti	0.258664	0.002532	102.159	458630	Rus_North
Turkish	DB36_North	Mbuti	0.258567	0.002409	107.339	480591	Rus_North
Ket	DB36_North	Mbuti	0.257992	0.002582	99.933	460499	Rus_North
Altaian_Chelkan	DB36_North	Mbuti	0.257986	0.002492	103.516	457788	Rus_North
Nogai_Astrakhan	DB36_North	Mbuti	0.257854	0.002475	104.188	455599	Rus_North
Armenian	DB36_North	Mbuti	0.257781	0.00243	106.063	463406	Rus_North
Even	DB36_North	Mbuti	0.257528	0.002472	104.179	460843	Rus_North
Jew_Georgian	DB36_North	Mbuti	0.257218	0.002527	101.781	457255	Rus_North
Cypriot	DB36_North	Mbuti	0.257147	0.002502	102.793	460060	Rus_North
Azeri	DB36_North	Mbuti	0.257012	0.002395	107.32	467697	Rus_North
Kalash	DB36_North	Mbuti	0.25698	0.00248	103.62	463581	Rus_North
Tubalar	DB36_North	Mbuti	0.256775	0.002455	104.572	470953	Rus_North
Nogai_Stavropol	DB36_North	Mbuti	0.256628	0.002427	105.753	463841	Rus_North
Maltese	DB36_North	Mbuti	0.25651	0.002482	103.328	460767	Rus_North
Kurd	DB36_North	Mbuti	0.2563	0.002463	104.061	456732	Rus_North
Uzbek	DB36_North	Mbuti	0.255899	0.002396	106.819	478709	Rus_North
Iran_Zoroastrian	DB36_North	Mbuti	0.255801	0.002425	105.466	464608	Rus_North
Turkmen	DB36_North	Mbuti	0.255644	0.002468	103.593	458706	Rus_North
Jew_Iranian	DB36_North	Mbuti	0.255477	0.002448	104.368	460616	Rus_North
Karakalpak	DB36_North	Mbuti	0.255119	0.002439	104.595	469875	Rus_North
Assyrian	DB36_North	Mbuti	0.255055	0.002408	105.918	460558	Rus_North
Pathan	DB36_North	Mbuti	0.255036	0.002401	106.215	470902	Rus_North
Khakass	DB36_North	Mbuti	0.254975	0.002505	101.776	466931	Rus_North
Iranian	DB36_North	Mbuti	0.254841	0.002379	107.14	478446	Rus_North
Iran_Fars	DB36_North	Mbuti	0.254533	0.002402	105.951	466919	Rus_North
Ezid	DB36_North	Mbuti	0.254521	0.002449	103.936	459165	Rus_North
Enets	DB36_North	Mbuti	0.254491	0.002632	96.709	440050	Rus_North
Yukagir	DB36_North	Mbuti	0.254379	0.002538	100.231	467508	Rus_North
GujaratiA	DB36_North	Mbuti	0.254002	0.002542	99.932	450643	Rus_North
Kazakh	DB36_North	Mbuti	0.253887	0.00245	103.636	470770	Rus_North
Druze	DB36_North	Mbuti	0.253673	0.002381	106.539	476022	Rus_North
Jew_Moroccan	DB36_North	Mbuti	0.253626	0.002504	101.284	456080	Rus_North
Uyghur	DB36_North	Mbuti	0.253493	0.002424	104.581	466575	Rus_North
Jew_Iraqi	DB36_North	Mbuti	0.253304	0.002438	103.877	455530	Rus_North
Eskimo	DB36_North	Mbuti	0.252872	0.002631	96.107	456733	Rus_North
Hazara	DB36_North	Mbuti	0.252769	0.002403	105.173	470024	Rus_North
Kyrgyz	DB36_North	Mbuti	0.252392	0.002473	102.052	476040	Rus_North
Evenk_FarEast	DB36_North	Mbuti	0.252346	0.002647	95.333	450092	Rus_North
Altaian	DB36_North	Mbuti	0.252314	0.002495	101.124	474248	Rus_North
Tofalar	DB36_North	Mbuti	0.252298	0.002622	96.208	453161	Rus_North
Itelmen	DB36_North	Mbuti	0.252243	0.002684	93.974	447446	Rus_North
Dolgan	DB36_North	Mbuti	0.252237	0.002613	96.541	448731	Rus_North
Balochi	DB36_North	Mbuti	0.252131	0.002415	104.402	471956	Rus_North
Jew_Tunisian	DB36_North	Mbuti	0.252098	0.002472	101.985	457819	Rus_North
Evenk_Transbaikal	DB36_North	Mbuti	0.252094	0.002677	94.162	451829	Rus_North
Nganasan	DB36_North	Mbuti	0.252083	0.002639	95.514	461320	Rus_North
Chukchi	DB36_North	Mbuti	0.251919	0.002588	97.329	457463	Rus_North
Koryak	DB36_North	Mbuti	0.251641	0.002662	94.517	451531	Rus_North
Sindhi_Pakistan	DB36_North	Mbuti	0.251639	0.002432	103.449	468860	Rus_North
Lebanese	DB36_North	Mbuti	0.251467	0.00237	106.11	477004	Rus_North
GujaratiB	DB36_North	Mbuti	0.251309	0.002438	103.101	454238	Rus_North
Yakut	DB36_North	Mbuti	0.251174	0.002542	98.803	465982	Rus_North
Tuvinian	DB36_North	Mbuti	0.251101	0.002543	98.739	469235	Rus_North
Brahui	DB36_North	Mbuti	0.250788	0.002438	102.883	472009	Rus_North
GujaratiC	DB36_North	Mbuti	0.250379	0.002446	102.373	454179	Rus_North
Todzin	DB36_North	Mbuti	0.249983	0.00271	92.248	440677	Rus_North
Jew_Libyan	DB36_North	Mbuti	0.249939	0.002435	102.664	461605	Rus_North
Jew_Cochin	DB36_North	Mbuti	0.249919	0.002427	102.975	454149	Rus_North
Kalmyk	DB36_North	Mbuti	0.249818	0.002511	99.509	463475	Rus_North
Buryat	DB36_North	Mbuti	0.249194	0.002509	99.303	473245	Rus_North
Mongol	DB36_North	Mbuti	0.248335	0.0025	99.328	473967	Rus_North
Oroqen	DB36_North	Mbuti	0.247965	0.002598	95.427	458211	Rus_North
Punjabi	DB36_North	Mbuti	0.247853	0.0024	103.277	460971	Rus_North
Negidal	DB36_North	Mbuti	0.247711	0.002713	91.317	439999	Rus_North
Saudi	DB36_North	Mbuti	0.247662	0.002447	101.225	459769	Rus_North
GujaratiD	DB36_North	Mbuti	0.247568	0.002378	104.091	453424	Rus_North
Nanai	DB36_North	Mbuti	0.246845	0.002652	93.077	454428	Rus_North
Ulchi	DB36_North	Mbuti	0.246772	0.002624	94.04	464793	Rus_North
Nivh	DB36_North	Mbuti	0.246229	0.002681	91.855	451445	Rus_North
Newar	DB36_North	Mbuti	0.24615	0.002479	99.299	449913	Rus_North
Daur	DB36_North	Mbuti	0.245986	0.002606	94.409	458669	Rus_North
Syrian	DB36_North	Mbuti	0.245967	0.002414	101.872	461541	Rus_North
Dungan	DB36_North	Mbuti	0.245843	0.002551	96.385	462498	Rus_North
Hezhen	DB36_North	Mbuti	0.245341	0.002636	93.059	456385	Rus_North
Palestinian	DB36_North	Mbuti	0.245084	0.002359	103.9	479393	Rus_North
Mongola	DB36_North	Mbuti	0.244686	0.002541	96.288	454293	Rus_North
Jordanian	DB36_North	Mbuti	0.244652	0.002394	102.191	463614	Rus_North
Jew_Yemenite	DB36_North	Mbuti	0.244517	0.00244	100.226	458713	Rus_North
Xibo	DB36_North	Mbuti	0.244043	0.002574	94.815	456194	Rus_North
Iranian_Bandari	DB36_North	Mbuti	0.243855	0.002435	100.158	459191	Rus_North
Yugur	DB36_North	Mbuti	0.243547	0.00253	96.257	465173	Rus_North
Naxi	DB36_North	Mbuti	0.243022	0.002603	93.355	457527	Rus_North
Japanese	DB36_North	Mbuti	0.242811	0.002587	93.866	466247	Rus_North
BedouinB	DB36_North	Mbuti	0.24279	0.00234	103.753	467187	Rus_North
Korean	DB36_North	Mbuti	0.242675	0.002578	94.135	453288	Rus_North
Tibetan	DB36_North	Mbuti	0.242641	0.002512	96.584	479656	Rus_North
Han	DB36_North	Mbuti	0.242579	0.002537	95.607	474533	Rus_North
She	DB36_North	Mbuti	0.241981	0.002578	93.854	457365	Rus_North
Sherpa	DB36_North	Mbuti	0.241594	0.002625	92.041	446927	Rus_North
Kinh	DB36_North	Mbuti	0.24146	0.002567	94.077	457508	Rus_North
Dong	DB36_North	Mbuti	0.241351	0.00255	94.666	464204	Rus_North
China_Lahu	DB36_North	Mbuti	0.241209	0.002556	94.357	454914	Rus_North
Dai	DB36_North	Mbuti	0.240991	0.002624	91.85	458240	Rus_North
Thai	DB36_North	Mbuti	0.240853	0.002504	96.186	460564	Rus_North
Burmese	DB36_North	Mbuti	0.24065	0.002483	96.925	459898	Rus_North
Ami	DB36_North	Mbuti	0.240575	0.00261	92.17	454828	Rus_North
Atayal	DB36_North	Mbuti	0.240219	0.002614	91.911	450548	Rus_North
Li	DB36_North	Mbuti	0.239732	0.002623	91.395	447925	Rus_North
BedouinA	DB36_North	Mbuti	0.239215	0.002319	103.159	478275	Rus_North
Yemeni	DB36_North	Mbuti	0.235394	0.002269	103.766	497019	Rus_North
Egyptian	DB36_North	Mbuti	0.231253	0.002263	102.191	476444	Rus_North
Libyan	DB36_North	Mbuti	0.228945	0.002394	95.628	451444	Rus_North
Tunisian	DB36_North	Mbuti	0.224258	0.002348	95.49	463662	Rus_North
Moroccan	DB36_North	Mbuti	0.217536	0.002225	97.778	464972	Rus_North
Lithuanian	DB37_SWest	Mbuti	0.271892	0.003555	76.484	53604	Rus_SWest
Estonian	DB37_SWest	Mbuti	0.270996	0.00348	77.866	53615	Rus_SWest
Czech	DB37_SWest	Mbuti	0.270526	0.003434	78.77	53723	Rus_SWest
Belarusian	DB37_SWest	Mbuti	0.269745	0.003511	76.833	53721	Rus_SWest
Icelandic	DB37_SWest	Mbuti	0.26984	0.003443	78.382	53840	Rus_SWest
Norwegian	DB37_SWest	Mbuti	0.269827	0.003455	78.097	53864	Rus_SWest
Russian_Archangelsk	DB37_SWest	Mbuti	0.265024	0.00341	77.716	54077	Rus_SWest
Russian_Central	DB37_SWest	Mbuti	0.269443	0.003384	79.623	54351	Rus_SWest
Russian_South	DB37_SWest	Mbuti	0.269986	0.003389	79.655	53975	Rus_SWest
Russian_Vologda	DB37_SWest	Mbuti	0.266965	0.003364	79.367	54726	Rus_SWest
Karelian	DB37_SWest	Mbuti	0.268307	0.003463	77.475	53872	Rus_SWest
Orcadian	DB37_SWest	Mbuti	0.268032	0.0034	78.823	53954	Rus_SWest
Finnish	DB37_SWest	Mbuti	0.267929	0.00355	75.466	53142	Rus_SWest
Hungarian	DB37_SWest	Mbuti	0.267813	0.003426	78.178	54623	Rus_SWest
Mordovian	DB37_SWest	Mbuti	0.267484	0.003322	80.524	55166	Rus_SWest
Scottish	DB37_SWest	Mbuti	0.267443	0.003599	74.311	52115	Rus_SWest
Croatian	DB37_SWest	Mbuti	0.267396	0.003478	76.886	53726	Rus_SWest
Polish	DB37_SWest	Mbuti	0.267139	0.004155	64.286	48825	Rus_SWest
English	DB37_SWest	Mbuti	0.267105	0.003505	76.202	53713	Rus_SWest
Basque	DB37_SWest	Mbuti	0.267033	0.003445	77.505	54674	Rus_SWest
Russian_West	DB37_SWest	Mbuti	0.269028	0.003383	79.524	53919	Rus_SWest
Serbian	DB37_SWest	Mbuti	0.266757	0.003373	79.076	54069	Rus_SWest
Veps	DB37_SWest	Mbuti	0.266531	0.003566	74.747	53296	Rus_SWest
Saami	DB37_SWest	Mbuti	0.266223	0.004491	59.282	48978	Rus_SWest
French	DB37_SWest	Mbuti	0.265582	0.003313	80.154	55636	Rus_SWest
Ukrainian	DB37_SWest	Mbuti	0.268782	0.003401	79.036	54722	Rus_SWest
Albanian	DB37_SWest	Mbuti	0.264833	0.00353	75.017	52839	Rus_SWest
Bulgarian	DB37_SWest	Mbuti	0.264518	0.003415	77.46	53725	Rus_SWest
Moldavian	DB37_SWest	Mbuti	0.26413	0.003418	77.285	53383	Rus_SWest
Sardinian	DB37_SWest	Mbuti	0.264033	0.00339	77.876	54686	Rus_SWest
Spanish	DB37_SWest	Mbuti	0.263366	0.003318	79.386	56887	Rus_SWest
Gagauz	DB37_SWest	Mbuti	0.26318	0.0034	77.41	53370	Rus_SWest
Italian	DB37_SWest	Mbuti	0.262971	0.003319	79.22	54792	Rus_SWest
Greek	DB37_SWest	Mbuti	0.262296	0.003344	78.432	54630	Rus_SWest
Tatar_Mishar	DB37_SWest	Mbuti	0.261657	0.003384	77.328	53611	Rus_SWest
Kubachinian	DB37_SWest	Mbuti	0.26127	0.003496	74.73	52221	Rus_SWest
Besermyan	DB37_SWest	Mbuti	0.261265	0.003515	74.334	52589	Rus_SWest
Chuvash	DB37_SWest	Mbuti	0.261071	0.003338	78.222	54541	Rus_SWest
Kaitag	DB37_SWest	Mbuti	0.260667	0.003472	75.076	53013	Rus_SWest
Avar	DB37_SWest	Mbuti	0.260478	0.003537	73.641	52926	Rus_SWest
Lezgin	DB37_SWest	Mbuti	0.260447	0.003405	76.49	53642	Rus_SWest
Darginian	DB37_SWest	Mbuti	0.260292	0.003528	73.772	52833	Rus_SWest
Lak	DB37_SWest	Mbuti	0.260228	0.003401	76.508	53188	Rus_SWest
Chechen	DB37_SWest	Mbuti	0.259857	0.003317	78.334	53576	Rus_SWest
Tatar_Kazan	DB37_SWest	Mbuti	0.25947	0.003367	77.066	54052	Rus_SWest
Udmurt	DB37_SWest	Mbuti	0.259298	0.003398	76.298	53388	Rus_SWest
Jew_Ashkenazi	DB37_SWest	Mbuti	0.259024	0.003394	76.315	53201	Rus_SWest
Armenian_Hemsheni	DB37_SWest	Mbuti	0.258782	0.003394	76.25	52880	Rus_SWest
Circassian	DB37_SWest	Mbuti	0.258479	0.003372	76.656	53341	Rus_SWest
Tabasaran	DB37_SWest	Mbuti	0.258416	0.003314	77.97	53339	Rus_SWest
Sicilian	DB37_SWest	Mbuti	0.258297	0.003338	77.379	53944	Rus_SWest
Adygei	DB37_SWest	Mbuti	0.258261	0.003265	79.093	55063	Rus_SWest
Kabardinian	DB37_SWest	Mbuti	0.258051	0.003341	77.227	53352	Rus_SWest
Ingushian	DB37_SWest	Mbuti	0.257878	0.003405	75.727	53425	Rus_SWest
Cypriot	DB37_SWest	Mbuti	0.257812	0.003475	74.192	53328	Rus_SWest
Kumyk	DB37_SWest	Mbuti	0.257795	0.003334	77.328	53513	Rus_SWest
Abkhasian	DB37_SWest	Mbuti	0.257493	0.003342	77.052	53547	Rus_SWest
Abazin	DB37_SWest	Mbuti	0.257492	0.00328	78.502	53166	Rus_SWest
Ossetian	DB37_SWest	Mbuti	0.257033	0.003288	78.162	54382	Rus_SWest
Georgian	DB37_SWest	Mbuti	0.256953	0.003323	77.333	54711	Rus_SWest
Maltese	DB37_SWest	Mbuti	0.256297	0.003415	75.055	53413	Rus_SWest
Balkar	DB37_SWest	Mbuti	0.256204	0.00335	76.49	53792	Rus_SWest
Turkish	DB37_SWest	Mbuti	0.25615	0.003252	78.778	55752	Rus_SWest
Karachai	DB37_SWest	Mbuti	0.2561	0.003268	78.36	53620	Rus_SWest
Armenian	DB37_SWest	Mbuti	0.255688	0.003279	77.97	53706	Rus_SWest
Nogai_Karachay_Cherkessia	DB37_SWest	Mbuti	0.255425	0.003272	78.054	53951	Rus_SWest
Jew_Georgian	DB37_SWest	Mbuti	0.255076	0.003379	75.499	52999	Rus_SWest
Kurd	DB37_SWest	Mbuti	0.254876	0.003334	76.454	52942	Rus_SWest
Bashkir	DB37_SWest	Mbuti	0.254493	0.003239	78.561	55690	Rus_SWest
Assyrian	DB37_SWest	Mbuti	0.254484	0.003318	76.698	53365	Rus_SWest
Mari	DB37_SWest	Mbuti	0.254471	0.004728	53.827	47783	Rus_SWest
Jew_Iranian	DB37_SWest	Mbuti	0.254218	0.003392	74.951	53382	Rus_SWest
Azeri	DB37_SWest	Mbuti	0.254105	0.003315	76.652	54284	Rus_SWest
Iran_Zoroastrian	DB37_SWest	Mbuti	0.253407	0.003357	75.476	53886	Rus_SWest
Tajik	DB37_SWest	Mbuti	0.253268	0.003212	78.852	55448	Rus_SWest
Jew_Iraqi	DB37_SWest	Mbuti	0.252417	0.00333	75.794	52767	Rus_SWest
Druze	DB37_SWest	Mbuti	0.252406	0.003251	77.633	55209	Rus_SWest
Ezid	DB37_SWest	Mbuti	0.252289	0.003358	75.138	53251	Rus_SWest
Iranian	DB37_SWest	Mbuti	0.251759	0.003195	78.797	55575	Rus_SWest
Jew_Moroccan	DB37_SWest	Mbuti	0.25131	0.003499	71.829	52865	Rus_SWest
Tlingit	DB37_SWest	Mbuti	0.250943	0.003821	65.678	50793	Rus_SWest
Iran_Fars	DB37_SWest	Mbuti	0.25083	0.003242	77.365	54199	Rus_SWest
Lebanese	DB37_SWest	Mbuti	0.25079	0.003222	77.847	55345	Rus_SWest
Jew_Tunisian	DB37_SWest	Mbuti	0.250367	0.003363	74.457	53053	Rus_SWest
Kalash	DB37_SWest	Mbuti	0.250301	0.003258	76.827	53782	Rus_SWest
Jew_Libyan	DB37_SWest	Mbuti	0.249931	0.003281	76.177	53522	Rus_SWest
Tatar_Siberian	DB37_SWest	Mbuti	0.249493	0.003318	75.189	54551	Rus_SWest
Mansi	DB37_SWest	Mbuti	0.249344	0.003511	71.014	53245	Rus_SWest
Pathan	DB37_SWest	Mbuti	0.249141	0.003183	78.281	54603	Rus_SWest
Balochi	DB37_SWest	Mbuti	0.248129	0.003172	78.214	54766	Rus_SWest
Nogai_Stavropol	DB37_SWest	Mbuti	0.247964	0.003403	72.869	53768	Rus_SWest
Tatar_Siberian_Zabolotniye	DB37_SWest	Mbuti	0.247011	0.003532	69.938	52151	Rus_SWest
Uzbek	DB37_SWest	Mbuti	0.246825	0.003221	76.631	55551	Rus_SWest
GujaratiA	DB37_SWest	Mbuti	0.24623	0.00332	74.158	52275	Rus_SWest
Brahui	DB37_SWest	Mbuti	0.246217	0.003163	77.851	54768	Rus_SWest
Nogai_Astrakhan	DB37_SWest	Mbuti	0.245873	0.003423	71.823	52817	Rus_SWest
Saudi	DB37_SWest	Mbuti	0.245873	0.003282	74.917	53324	Rus_SWest
Turkmen	DB37_SWest	Mbuti	0.245856	0.003266	75.279	53203	Rus_SWest
Ket	DB37_SWest	Mbuti	0.245605	0.003516	69.856	53380	Rus_SWest
Tubalar	DB37_SWest	Mbuti	0.245016	0.003363	72.865	54689	Rus_SWest
Altaian_Chelkan	DB37_SWest	Mbuti	0.244887	0.003494	70.09	53127	Rus_SWest
Syrian	DB37_SWest	Mbuti	0.244831	0.003285	74.538	53508	Rus_SWest
Selkup	DB37_SWest	Mbuti	0.244779	0.003465	70.637	54385	Rus_SWest
Jew_Yemenite	DB37_SWest	Mbuti	0.24463	0.003351	72.996	53184	Rus_SWest
Sindhi_Pakistan	DB37_SWest	Mbuti	0.244467	0.003192	76.586	54403	Rus_SWest
Jew_Cochin	DB37_SWest	Mbuti	0.244293	0.003325	73.468	52661	Rus_SWest
Jordanian	DB37_SWest	Mbuti	0.244292	0.003281	74.466	53813	Rus_SWest
Even	DB37_SWest	Mbuti	0.24384	0.003399	71.737	53473	Rus_SWest
GujaratiB	DB37_SWest	Mbuti	0.243398	0.003361	72.427	52669	Rus_SWest
Uyghur	DB37_SWest	Mbuti	0.24326	0.003287	74.01	54116	Rus_SWest
Palestinian	DB37_SWest	Mbuti	0.243203	0.003156	77.072	55625	Rus_SWest
Karakalpak	DB37_SWest	Mbuti	0.242911	0.00324	74.973	54535	Rus_SWest
Hazara	DB37_SWest	Mbuti	0.242716	0.003262	74.402	54505	Rus_SWest
BedouinB	DB37_SWest	Mbuti	0.24268	0.00313	77.526	54237	Rus_SWest
Khakass	DB37_SWest	Mbuti	0.241446	0.003391	71.199	54179	Rus_SWest
GujaratiC	DB37_SWest	Mbuti	0.240594	0.00325	74.027	52657	Rus_SWest
GujaratiD	DB37_SWest	Mbuti	0.24015	0.003337	71.973	52554	Rus_SWest
Punjabi	DB37_SWest	Mbuti	0.240096	0.003283	73.122	53469	Rus_SWest
Altaian	DB37_SWest	Mbuti	0.240068	0.003355	71.556	55080	Rus_SWest
Kazakh	DB37_SWest	Mbuti	0.239968	0.003341	71.823	54608	Rus_SWest
Enets	DB37_SWest	Mbuti	0.23976	0.003777	63.479	51058	Rus_SWest
Kyrgyz	DB37_SWest	Mbuti	0.239264	0.003306	72.383	55227	Rus_SWest
Iranian_Bandari	DB37_SWest	Mbuti	0.238754	0.003212	74.326	53234	Rus_SWest
BedouinA	DB37_SWest	Mbuti	0.237311	0.003106	76.414	55469	Rus_SWest
Yukagir	DB37_SWest	Mbuti	0.236147	0.003488	67.71	54219	Rus_SWest
Tuvinian	DB37_SWest	Mbuti	0.234914	0.003464	67.815	54481	Rus_SWest
Koryak	DB37_SWest	Mbuti	0.234873	0.003712	63.281	52340	Rus_SWest
Yemeni	DB37_SWest	Mbuti	0.234538	0.003024	77.548	57778	Rus_SWest
Dolgan	DB37_SWest	Mbuti	0.234328	0.003629	64.564	52005	Rus_SWest
Evenk_FarEast	DB37_SWest	Mbuti	0.233947	0.003707	63.104	52141	Rus_SWest
Kalmyk	DB37_SWest	Mbuti	0.233802	0.003442	67.922	53799	Rus_SWest
Itelmen	DB37_SWest	Mbuti	0.233616	0.003828	61.022	51853	Rus_SWest
Tofalar	DB37_SWest	Mbuti	0.233575	0.003585	65.154	52529	Rus_SWest
Newar	DB37_SWest	Mbuti	0.233539	0.003491	66.897	52185	Rus_SWest
Yakut	DB37_SWest	Mbuti	0.233538	0.003571	65.398	54036	Rus_SWest
Chukchi	DB37_SWest	Mbuti	0.233396	0.003581	65.18	53045	Rus_SWest
Mongol	DB37_SWest	Mbuti	0.233282	0.003341	69.833	55008	Rus_SWest
Eskimo	DB37_SWest	Mbuti	0.233185	0.003582	65.096	52994	Rus_SWest
Buryat	DB37_SWest	Mbuti	0.233175	0.003395	68.681	54892	Rus_SWest
Todzin	DB37_SWest	Mbuti	0.232183	0.003733	62.192	51060	Rus_SWest
Nganasan	DB37_SWest	Mbuti	0.23194	0.003634	63.827	53482	Rus_SWest
Evenk_Transbaikal	DB37_SWest	Mbuti	0.231162	0.003666	63.061	52359	Rus_SWest
Dungan	DB37_SWest	Mbuti	0.23065	0.003393	67.972	53589	Rus_SWest
Egyptian	DB37_SWest	Mbuti	0.229588	0.003083	74.477	55272	Rus_SWest
Oroqen	DB37_SWest	Mbuti	0.229391	0.003594	63.834	53099	Rus_SWest
Yugur	DB37_SWest	Mbuti	0.2285	0.003436	66.5	53953	Rus_SWest
Hezhen	DB37_SWest	Mbuti	0.228482	0.003575	63.91	52892	Rus_SWest
Libyan	DB37_SWest	Mbuti	0.228379	0.003183	71.753	52386	Rus_SWest
Daur	DB37_SWest	Mbuti	0.228265	0.003475	65.681	53203	Rus_SWest
Negidal	DB37_SWest	Mbuti	0.228225	0.003737	61.068	51002	Rus_SWest
Mongola	DB37_SWest	Mbuti	0.228053	0.003492	65.313	52652	Rus_SWest
Xibo	DB37_SWest	Mbuti	0.227967	0.0035	65.136	52890	Rus_SWest
Tibetan	DB37_SWest	Mbuti	0.22753	0.003413	66.666	55679	Rus_SWest
Ulchi	DB37_SWest	Mbuti	0.227385	0.003511	64.755	53896	Rus_SWest
Sherpa	DB37_SWest	Mbuti	0.227085	0.00358	63.428	51828	Rus_SWest
Ami	DB37_SWest	Mbuti	0.227035	0.003544	64.057	52737	Rus_SWest
Nivh	DB37_SWest	Mbuti	0.226613	0.003747	60.484	52331	Rus_SWest
Nanai	DB37_SWest	Mbuti	0.226299	0.003515	64.373	52713	Rus_SWest
She	DB37_SWest	Mbuti	0.226271	0.003512	64.421	53013	Rus_SWest
Japanese	DB37_SWest	Mbuti	0.226188	0.003456	65.457	54081	Rus_SWest
Han	DB37_SWest	Mbuti	0.226055	0.003393	66.617	55028	Rus_SWest
Korean	DB37_SWest	Mbuti	0.226038	0.003533	63.973	52554	Rus_SWest
Dong	DB37_SWest	Mbuti	0.225849	0.003439	65.672	53818	Rus_SWest
Thai	DB37_SWest	Mbuti	0.225816	0.003389	66.633	53383	Rus_SWest
Burmese	DB37_SWest	Mbuti	0.22578	0.0034	66.397	53320	Rus_SWest
Dai	DB37_SWest	Mbuti	0.225761	0.003529	63.972	53124	Rus_SWest
Naxi	DB37_SWest	Mbuti	0.225508	0.003488	64.651	53041	Rus_SWest
Kinh	DB37_SWest	Mbuti	0.225407	0.003517	64.099	53048	Rus_SWest
Li	DB37_SWest	Mbuti	0.225039	0.003603	62.461	51968	Rus_SWest
Tunisian	DB37_SWest	Mbuti	0.224702	0.003175	70.763	53789	Rus_SWest
China_Lahu	DB37_SWest	Mbuti	0.22442	0.003485	64.403	52711	Rus_SWest
Atayal	DB37_SWest	Mbuti	0.223065	0.003646	61.174	52231	Rus_SWest
Moroccan	DB37_SWest	Mbuti	0.215966	0.002914	74.102	53866	Rus_SWest
Karelian	DB38_North	Mbuti	0.276021	0.002518	109.599	410432	Rus_North
Veps	DB38_North	Mbuti	0.276005	0.002542	108.58	406126	Rus_North
Saami	DB38_North	Mbuti	0.274024	0.003186	86.002	374098	Rus_North
Belarusian	DB38_North	Mbuti	0.270207	0.002452	110.212	409168	Rus_North
Lithuanian	DB38_North	Mbuti	0.273542	0.002509	109.035	408265	Rus_North
Finnish	DB38_North	Mbuti	0.273472	0.002563	106.683	404831	Rus_North
Estonian	DB38_North	Mbuti	0.2731	0.002523	108.246	408487	Rus_North
Russian_Archangelsk	DB38_North	Mbuti	0.273857	0.002495	109.778	412272	Rus_North
Russian_Central	DB38_North	Mbuti	0.270747	0.002484	109.011	414385	Rus_North
Russian_South	DB38_North	Mbuti	0.271249	0.002464	110.069	411549	Rus_North
Russian_Vologda	DB38_North	Mbuti	0.271295	0.00246	110.303	416978	Rus_North
Icelandic	DB38_North	Mbuti	0.270556	0.002495	108.453	410294	Rus_North
Russian_West	DB38_North	Mbuti	0.2712	0.002475	109.556	410633	Rus_North
Norwegian	DB38_North	Mbuti	0.270233	0.002526	106.999	410176	Rus_North
Ukrainian	DB38_North	Mbuti	0.270334	0.002456	110.062	416854	Rus_North
Mordovian	DB38_North	Mbuti	0.269499	0.002406	112.021	420142	Rus_North
Czech	DB38_North	Mbuti	0.269397	0.002529	106.522	409388	Rus_North
Orcadian	DB38_North	Mbuti	0.269223	0.002458	109.521	411116	Rus_North
English	DB38_North	Mbuti	0.269111	0.00246	109.404	409147	Rus_North
Scottish	DB38_North	Mbuti	0.26909	0.002522	106.698	397312	Rus_North
Croatian	DB38_North	Mbuti	0.268	0.002433	110.14	409371	Rus_North
Basque	DB38_North	Mbuti	0.267698	0.00247	108.376	416637	Rus_North
Hungarian	DB38_North	Mbuti	0.267682	0.002429	110.216	416299	Rus_North
Serbian	DB38_North	Mbuti	0.267248	0.002422	110.348	411707	Rus_North
French	DB38_North	Mbuti	0.267107	0.002428	110.003	423884	Rus_North
Tatar_Mishar	DB38_North	Mbuti	0.266834	0.002476	107.754	408308	Rus_North
Polish	DB38_North	Mbuti	0.266549	0.002949	90.387	372451	Rus_North
Besermyan	DB38_North	Mbuti	0.265821	0.002503	106.206	400895	Rus_North
Moldavian	DB38_North	Mbuti	0.265316	0.002491	106.516	407077	Rus_North
Tatar_Kazan	DB38_North	Mbuti	0.265057	0.002455	107.959	411748	Rus_North
Bulgarian	DB38_North	Mbuti	0.26487	0.002433	108.864	409618	Rus_North
Gagauz	DB38_North	Mbuti	0.264698	0.002501	105.856	406675	Rus_North
Chuvash	DB38_North	Mbuti	0.264678	0.002431	108.877	415378	Rus_North
Udmurt	DB38_North	Mbuti	0.264567	0.00248	106.671	406740	Rus_North
Spanish	DB38_North	Mbuti	0.26447	0.002417	109.4	433374	Rus_North
Albanian	DB38_North	Mbuti	0.264388	0.00248	106.606	403168	Rus_North
Italian	DB38_North	Mbuti	0.263929	0.002405	109.756	417516	Rus_North
Sardinian	DB38_North	Mbuti	0.263072	0.00247	106.508	416485	Rus_North
Greek	DB38_North	Mbuti	0.26299	0.002413	108.991	416109	Rus_North
Kaitag	DB38_North	Mbuti	0.262162	0.002517	104.157	403460	Rus_North
Lak	DB38_North	Mbuti	0.261949	0.002447	107.038	405612	Rus_North
Mari	DB38_North	Mbuti	0.261946	0.003058	85.663	364143	Rus_North
Kubachinian	DB38_North	Mbuti	0.261356	0.002465	106.039	398272	Rus_North
Darginian	DB38_North	Mbuti	0.261348	0.002488	105.036	402651	Rus_North
Avar	DB38_North	Mbuti	0.261341	0.002502	104.466	403339	Rus_North
Tabasaran	DB38_North	Mbuti	0.261119	0.002438	107.113	406778	Rus_North
Chechen	DB38_North	Mbuti	0.260932	0.002428	107.459	408226	Rus_North
Bashkir	DB38_North	Mbuti	0.260925	0.002402	108.648	424389	Rus_North
Tlingit	DB38_North	Mbuti	0.260708	0.002735	95.324	387071	Rus_North
Ingushian	DB38_North	Mbuti	0.260498	0.002481	104.988	406912	Rus_North
Lezgin	DB38_North	Mbuti	0.259918	0.002446	106.269	408718	Rus_North
Adygei	DB38_North	Mbuti	0.259825	0.002397	108.376	419371	Rus_North
Karachai	DB38_North	Mbuti	0.25966	0.002454	105.823	408767	Rus_North
Mansi	DB38_North	Mbuti	0.259659	0.002524	102.873	405504	Rus_North
Circassian	DB38_North	Mbuti	0.259474	0.002439	106.396	406672	Rus_North
Kabardinian	DB38_North	Mbuti	0.2594	0.002442	106.23	407129	Rus_North
Kumyk	DB38_North	Mbuti	0.259283	0.002441	106.229	407825	Rus_North
Sicilian	DB38_North	Mbuti	0.258856	0.002429	106.581	411054	Rus_North
Abazin	DB38_North	Mbuti	0.25874	0.002483	104.218	405392	Rus_North
Ossetian	DB38_North	Mbuti	0.258678	0.002407	107.466	414537	Rus_North
Armenian_Hemsheni	DB38_North	Mbuti	0.258624	0.002498	103.525	403366	Rus_North
Balkar	DB38_North	Mbuti	0.258548	0.002424	106.643	410311	Rus_North
Georgian	DB38_North	Mbuti	0.258447	0.002374	108.865	416688	Rus_North
Jew_Ashkenazi	DB38_North	Mbuti	0.258386	0.002473	104.491	405262	Rus_North
Tatar_Siberian_Zabolotniye	DB38_North	Mbuti	0.2577	0.002571	100.247	397489	Rus_North
Abkhasian	DB38_North	Mbuti	0.257576	0.002433	105.888	408213	Rus_North
Armenian	DB38_North	Mbuti	0.257491	0.002436	105.685	409488	Rus_North
Turkish	DB38_North	Mbuti	0.257411	0.00237	108.628	424851	Rus_North
Tatar_Siberian	DB38_North	Mbuti	0.257409	0.00244	105.49	415610	Rus_North
Nogai_Karachay_Cherkessia	DB38_North	Mbuti	0.257054	0.002447	105.061	411272	Rus_North
Jew_Georgian	DB38_North	Mbuti	0.25699	0.002472	103.95	404042	Rus_North
Tajik	DB38_North	Mbuti	0.256923	0.002357	108.982	422135	Rus_North
Maltese	DB38_North	Mbuti	0.256801	0.00243	105.671	407152	Rus_North
Cypriot	DB38_North	Mbuti	0.256513	0.002442	105.062	406487	Rus_North
Azeri	DB38_North	Mbuti	0.255683	0.002377	107.547	413223	Rus_North
Kurd	DB38_North	Mbuti	0.255535	0.00249	102.638	403447	Rus_North
Selkup	DB38_North	Mbuti	0.25533	0.002544	100.347	414136	Rus_North
Jew_Iranian	DB38_North	Mbuti	0.25518	0.002453	104.035	407071	Rus_North
Even	DB38_North	Mbuti	0.255059	0.002505	101.806	407223	Rus_North
Iran_Zoroastrian	DB38_North	Mbuti	0.255044	0.002427	105.085	410565	Rus_North
Assyrian	DB38_North	Mbuti	0.255003	0.002431	104.913	406896	Rus_North
Altaian_Chelkan	DB38_North	Mbuti	0.254927	0.002536	100.509	404558	Rus_North
Kalash	DB38_North	Mbuti	0.254915	0.002426	105.074	409595	Rus_North
Ezid	DB38_North	Mbuti	0.254797	0.002446	104.159	405489	Rus_North
Nogai_Stavropol	DB38_North	Mbuti	0.254596	0.002444	104.19	409736	Rus_North
Ket	DB38_North	Mbuti	0.254343	0.002562	99.262	406823	Rus_North
Pathan	DB38_North	Mbuti	0.254039	0.002379	106.786	416141	Rus_North
Nogai_Astrakhan	DB38_North	Mbuti	0.253989	0.002513	101.063	402488	Rus_North
Iran_Fars	DB38_North	Mbuti	0.253946	0.002388	106.337	412582	Rus_North
Tubalar	DB38_North	Mbuti	0.253693	0.002473	102.582	416185	Rus_North
Turkmen	DB38_North	Mbuti	0.25364	0.002442	103.866	405376	Rus_North
Iranian	DB38_North	Mbuti	0.253409	0.00237	106.91	422902	Rus_North
Uzbek	DB38_North	Mbuti	0.253326	0.002395	105.787	423169	Rus_North
Druze	DB38_North	Mbuti	0.253108	0.002377	106.482	420761	Rus_North
Jew_Iraqi	DB38_North	Mbuti	0.253029	0.002408	105.083	402499	Rus_North
Jew_Moroccan	DB38_North	Mbuti	0.252674	0.00247	102.308	402957	Rus_North
Karakalpak	DB38_North	Mbuti	0.25267	0.00239	105.723	415175	Rus_North
Enets	DB38_North	Mbuti	0.251769	0.002719	92.598	388777	Rus_North
Jew_Tunisian	DB38_North	Mbuti	0.251644	0.002427	103.684	404404	Rus_North
GujaratiA	DB38_North	Mbuti	0.251586	0.002535	99.253	398172	Rus_North
Yukagir	DB38_North	Mbuti	0.251432	0.002521	99.733	413191	Rus_North
Lebanese	DB38_North	Mbuti	0.251304	0.002355	106.728	421609	Rus_North
Kazakh	DB38_North	Mbuti	0.251269	0.002405	104.483	415949	Rus_North
GujaratiB	DB38_North	Mbuti	0.251038	0.002503	100.293	401326	Rus_North
Uyghur	DB38_North	Mbuti	0.25087	0.002425	103.448	412329	Rus_North
Khakass	DB38_North	Mbuti	0.250823	0.002514	99.754	412610	Rus_North
Brahui	DB38_North	Mbuti	0.250723	0.002411	103.996	417245	Rus_North
Balochi	DB38_North	Mbuti	0.25069	0.002396	104.638	417124	Rus_North
Sindhi_Pakistan	DB38_North	Mbuti	0.250459	0.002397	104.495	414305	Rus_North
Hazara	DB38_North	Mbuti	0.250458	0.002431	103.046	415394	Rus_North
Jew_Libyan	DB38_North	Mbuti	0.249971	0.002377	105.146	407971	Rus_North
Itelmen	DB38_North	Mbuti	0.249964	0.002668	93.688	395478	Rus_North
Evenk_FarEast	DB38_North	Mbuti	0.249796	0.002713	92.059	397572	Rus_North
Altaian	DB38_North	Mbuti	0.249743	0.002464	101.36	419198	Rus_North
Kyrgyz	DB38_North	Mbuti	0.249659	0.002445	102.112	420711	Rus_North
Chukchi	DB38_North	Mbuti	0.248727	0.002617	95.048	404266	Rus_North
Koryak	DB38_North	Mbuti	0.248359	0.002689	92.344	399074	Rus_North
Tofalar	DB38_North	Mbuti	0.248212	0.002645	93.835	400373	Rus_North
GujaratiC	DB38_North	Mbuti	0.248135	0.002442	101.625	401224	Rus_North
Eskimo	DB38_North	Mbuti	0.248019	0.002666	93.04	403539	Rus_North
Todzin	DB38_North	Mbuti	0.247917	0.002747	90.264	389276	Rus_North
Tuvinian	DB38_North	Mbuti	0.24789	0.002557	96.95	414753	Rus_North
Evenk_Transbaikal	DB38_North	Mbuti	0.247686	0.002664	92.97	399259	Rus_North
Dolgan	DB38_North	Mbuti	0.247663	0.002632	94.083	396579	Rus_North
Kalmyk	DB38_North	Mbuti	0.247553	0.002539	97.487	409656	Rus_North
Jew_Cochin	DB38_North	Mbuti	0.247498	0.002467	100.317	401263	Rus_North
Nganasan	DB38_North	Mbuti	0.247344	0.002633	93.926	407642	Rus_North
Yakut	DB38_North	Mbuti	0.246783	0.002552	96.688	411782	Rus_North
Punjabi	DB38_North	Mbuti	0.246734	0.002447	100.825	407366	Rus_North
Syrian	DB38_North	Mbuti	0.246624	0.002393	103.055	407674	Rus_North
Buryat	DB38_North	Mbuti	0.246196	0.002526	97.481	418276	Rus_North
GujaratiD	DB38_North	Mbuti	0.246186	0.00242	101.733	400576	Rus_North
Saudi	DB38_North	Mbuti	0.245361	0.002456	99.888	406189	Rus_North
Mongol	DB38_North	Mbuti	0.245316	0.002481	98.879	418921	Rus_North
Palestinian	DB38_North	Mbuti	0.244964	0.002336	104.867	423765	Rus_North
Jew_Yemenite	DB38_North	Mbuti	0.244908	0.002389	102.513	405235	Rus_North
Oroqen	DB38_North	Mbuti	0.244679	0.002591	94.421	404853	Rus_North
Negidal	DB38_North	Mbuti	0.244505	0.002729	89.592	388721	Rus_North
Jordanian	DB38_North	Mbuti	0.244301	0.002361	103.454	409574	Rus_North
Ulchi	DB38_North	Mbuti	0.243495	0.002636	92.378	410703	Rus_North
Nanai	DB38_North	Mbuti	0.243241	0.002631	92.465	401575	Rus_North
Nivh	DB38_North	Mbuti	0.242975	0.002705	89.825	398908	Rus_North
Daur	DB38_North	Mbuti	0.242948	0.00257	94.533	405281	Rus_North
Newar	DB38_North	Mbuti	0.242781	0.002462	98.594	397698	Rus_North
Dungan	DB38_North	Mbuti	0.242749	0.002505	96.895	408654	Rus_North
BedouinB	DB38_North	Mbuti	0.242617	0.002355	103.03	412884	Rus_North
Mongola	DB38_North	Mbuti	0.242535	0.002599	93.334	401482	Rus_North
Hezhen	DB38_North	Mbuti	0.241985	0.002583	93.692	403395	Rus_North
Iranian_Bandari	DB38_North	Mbuti	0.241969	0.002381	101.615	405616	Rus_North
Yugur	DB38_North	Mbuti	0.241497	0.002539	95.11	411102	Rus_North
Xibo	DB38_North	Mbuti	0.240971	0.002596	92.824	403040	Rus_North
Japanese	DB38_North	Mbuti	0.240326	0.002588	92.869	412034	Rus_North
Tibetan	DB38_North	Mbuti	0.240195	0.002536	94.728	423984	Rus_North
She	DB38_North	Mbuti	0.239838	0.002589	92.643	404066	Rus_North
Korean	DB38_North	Mbuti	0.239698	0.002642	90.725	400619	Rus_North
Han	DB38_North	Mbuti	0.239644	0.002534	94.581	419514	Rus_North
Atayal	DB38_North	Mbuti	0.23906	0.002631	90.851	398023	Rus_North
Naxi	DB38_North	Mbuti	0.238832	0.002578	92.651	404379	Rus_North
Kinh	DB38_North	Mbuti	0.238802	0.002565	93.114	404178	Rus_North
Dai	DB38_North	Mbuti	0.23876	0.002612	91.393	404876	Rus_North
Sherpa	DB38_North	Mbuti	0.238732	0.002635	90.599	394907	Rus_North
BedouinA	DB38_North	Mbuti	0.238613	0.00227	105.1	422744	Rus_North
Burmese	DB38_North	Mbuti	0.238515	0.002488	95.876	406328	Rus_North
Dong	DB38_North	Mbuti	0.238253	0.002578	92.424	410303	Rus_North
Ami	DB38_North	Mbuti	0.23819	0.002602	91.529	401937	Rus_North
Thai	DB38_North	Mbuti	0.23816	0.002513	94.778	407102	Rus_North
China_Lahu	DB38_North	Mbuti	0.237878	0.002602	91.427	401992	Rus_North
Li	DB38_North	Mbuti	0.236895	0.002682	88.313	395661	Rus_North
Yemeni	DB38_North	Mbuti	0.235176	0.00226	104.038	439476	Rus_North
Egyptian	DB38_North	Mbuti	0.230666	0.002227	103.558	421076	Rus_North
Libyan	DB38_North	Mbuti	0.228336	0.002369	96.373	398746	Rus_North
Tunisian	DB38_North	Mbuti	0.224848	0.00233	96.484	409719	Rus_North
Moroccan	DB38_North	Mbuti	0.216543	0.002183	99.183	410768	Rus_North
Veps	DB39_North	Mbuti	0.273965	0.004874	56.212	22710	Rus_North
Karelian	DB39_North	Mbuti	0.272761	0.004854	56.198	22956	Rus_North
Finnish	DB39_North	Mbuti	0.271544	0.004944	54.925	22651	Rus_North
Saami	DB39_North	Mbuti	0.270853	0.00614	44.116	20869	Rus_North
Lithuanian	DB39_North	Mbuti	0.270532	0.004877	55.469	22839	Rus_North
Belarusian	DB39_North	Mbuti	0.268182	0.004906	54.663	22896	Rus_North
Russian_Archangelsk	DB39_North	Mbuti	0.269983	0.004871	55.428	23075	Rus_North
Russian_Central	DB39_North	Mbuti	0.267481	0.004798	55.753	23161	Rus_North
Russian_South	DB39_North	Mbuti	0.269717	0.004878	55.295	23009	Rus_North
Russian_Vologda	DB39_North	Mbuti	0.269509	0.00479	56.264	23369	Rus_North
Orcadian	DB39_North	Mbuti	0.26785	0.004836	55.384	22989	Rus_North
English	DB39_North	Mbuti	0.267821	0.004874	54.946	22895	Rus_North
Estonian	DB39_North	Mbuti	0.267709	0.004778	56.031	22850	Rus_North
Russian_West	DB39_North	Mbuti	0.26883	0.004834	55.613	22989	Rus_North
Czech	DB39_North	Mbuti	0.267526	0.004882	54.798	22900	Rus_North
Ukrainian	DB39_North	Mbuti	0.267581	0.004821	55.509	23363	Rus_North
Scottish	DB39_North	Mbuti	0.267401	0.004959	53.92	22229	Rus_North
Norwegian	DB39_North	Mbuti	0.267004	0.004893	54.566	22974	Rus_North
Mordovian	DB39_North	Mbuti	0.266815	0.004721	56.511	23567	Rus_North
Hungarian	DB39_North	Mbuti	0.266267	0.004809	55.373	23330	Rus_North
Icelandic	DB39_North	Mbuti	0.266221	0.004902	54.306	22976	Rus_North
Tatar_Mishar	DB39_North	Mbuti	0.265612	0.004789	55.468	22829	Rus_North
Croatian	DB39_North	Mbuti	0.265044	0.00481	55.108	22871	Rus_North
Serbian	DB39_North	Mbuti	0.264817	0.004705	56.281	23094	Rus_North
French	DB39_North	Mbuti	0.264526	0.004691	56.393	23792	Rus_North
Besermyan	DB39_North	Mbuti	0.264489	0.00497	53.221	22415	Rus_North
Basque	DB39_North	Mbuti	0.264374	0.00489	54.068	23327	Rus_North
Polish	DB39_North	Mbuti	0.264345	0.005943	44.483	20790	Rus_North
Chuvash	DB39_North	Mbuti	0.264242	0.004746	55.675	23270	Rus_North
Mari	DB39_North	Mbuti	0.263328	0.006601	39.889	20314	Rus_North
Udmurt	DB39_North	Mbuti	0.263281	0.004861	54.165	22767	Rus_North
Tatar_Kazan	DB39_North	Mbuti	0.263104	0.004749	55.402	23034	Rus_North
Tlingit	DB39_North	Mbuti	0.262613	0.005458	48.115	21631	Rus_North
Bulgarian	DB39_North	Mbuti	0.2624	0.004724	55.55	22942	Rus_North
Moldavian	DB39_North	Mbuti	0.261948	0.004845	54.069	22737	Rus_North
Gagauz	DB39_North	Mbuti	0.261865	0.004784	54.739	22739	Rus_North
Spanish	DB39_North	Mbuti	0.261342	0.004666	56.005	24348	Rus_North
Italian	DB39_North	Mbuti	0.261283	0.004717	55.388	23398	Rus_North
Darginian	DB39_North	Mbuti	0.26089	0.004946	52.751	22526	Rus_North
Bashkir	DB39_North	Mbuti	0.260488	0.004618	56.407	23800	Rus_North
Sardinian	DB39_North	Mbuti	0.260363	0.004745	54.865	23311	Rus_North
Albanian	DB39_North	Mbuti	0.25999	0.00491	52.949	22537	Rus_North
Kaitag	DB39_North	Mbuti	0.259847	0.00486	53.467	22589	Rus_North
Tabasaran	DB39_North	Mbuti	0.259739	0.004862	53.421	22786	Rus_North
Greek	DB39_North	Mbuti	0.259597	0.0047	55.23	23299	Rus_North
Avar	DB39_North	Mbuti	0.259203	0.004816	53.82	22562	Rus_North
Ingushian	DB39_North	Mbuti	0.258974	0.004749	54.538	22761	Rus_North
Mansi	DB39_North	Mbuti	0.258875	0.004756	54.426	22668	Rus_North
Tatar_Siberian_Zabolotniye	DB39_North	Mbuti	0.258618	0.00486	53.214	22187	Rus_North
Kubachinian	DB39_North	Mbuti	0.258537	0.004918	52.572	22237	Rus_North
Karachai	DB39_North	Mbuti	0.258185	0.004799	53.798	22895	Rus_North
Balkar	DB39_North	Mbuti	0.258091	0.004814	53.613	22987	Rus_North
Kumyk	DB39_North	Mbuti	0.258058	0.004783	53.951	22806	Rus_North
Circassian	DB39_North	Mbuti	0.257987	0.004704	54.845	22759	Rus_North
Lak	DB39_North	Mbuti	0.257793	0.004697	54.881	22672	Rus_North
Lezgin	DB39_North	Mbuti	0.257643	0.004729	54.485	22916	Rus_North
Selkup	DB39_North	Mbuti	0.25755	0.00475	54.218	23191	Rus_North
Tubalar	DB39_North	Mbuti	0.257207	0.004777	53.839	23325	Rus_North
Ossetian	DB39_North	Mbuti	0.257203	0.004692	54.819	23216	Rus_North
Armenian_Hemsheni	DB39_North	Mbuti	0.257075	0.004876	52.718	22555	Rus_North
Chechen	DB39_North	Mbuti	0.257044	0.004758	54.026	22861	Rus_North
Tatar_Siberian	DB39_North	Mbuti	0.256647	0.004669	54.968	23274	Rus_North
Adygei	DB39_North	Mbuti	0.256591	0.004574	56.093	23522	Rus_North
Abazin	DB39_North	Mbuti	0.25647	0.00482	53.206	22723	Rus_North
Altaian_Chelkan	DB39_North	Mbuti	0.256396	0.005003	51.245	22630	Rus_North
Jew_Ashkenazi	DB39_North	Mbuti	0.256332	0.004678	54.796	22696	Rus_North
Nogai_Karachay_Cherkessia	DB39_North	Mbuti	0.256083	0.004747	53.944	23077	Rus_North
Ket	DB39_North	Mbuti	0.256041	0.004765	53.729	22773	Rus_North
Abkhasian	DB39_North	Mbuti	0.255768	0.004762	53.71	22901	Rus_North
Georgian	DB39_North	Mbuti	0.25562	0.004656	54.905	23350	Rus_North
Kabardinian	DB39_North	Mbuti	0.255481	0.004648	54.968	22809	Rus_North
Turkish	DB39_North	Mbuti	0.255363	0.00461	55.394	23864	Rus_North
Even	DB39_North	Mbuti	0.255224	0.004791	53.275	22800	Rus_North
Sicilian	DB39_North	Mbuti	0.254935	0.004705	54.179	23019	Rus_North
Armenian	DB39_North	Mbuti	0.25492	0.004745	53.726	22934	Rus_North
Nogai_Stavropol	DB39_North	Mbuti	0.254873	0.004668	54.601	22927	Rus_North
Tajik	DB39_North	Mbuti	0.254787	0.004552	55.967	23711	Rus_North
Cypriot	DB39_North	Mbuti	0.254747	0.004882	52.183	22743	Rus_North
Jew_Georgian	DB39_North	Mbuti	0.254668	0.004752	53.597	22644	Rus_North
Enets	DB39_North	Mbuti	0.254265	0.005287	48.095	21671	Rus_North
Nogai_Astrakhan	DB39_North	Mbuti	0.25424	0.004813	52.826	22482	Rus_North
Maltese	DB39_North	Mbuti	0.253973	0.004698	54.058	22799	Rus_North
Turkmen	DB39_North	Mbuti	0.253463	0.004714	53.772	22670	Rus_North
Dolgan	DB39_North	Mbuti	0.253271	0.004954	51.129	22208	Rus_North
Khakass	DB39_North	Mbuti	0.253213	0.004711	53.755	23121	Rus_North
Tofalar	DB39_North	Mbuti	0.25302	0.005066	49.948	22348	Rus_North
Iran_Zoroastrian	DB39_North	Mbuti	0.252968	0.004734	53.435	22988	Rus_North
Kalash	DB39_North	Mbuti	0.252928	0.004771	53.01	22950	Rus_North
Kurd	DB39_North	Mbuti	0.252616	0.004735	53.351	22545	Rus_North
Nganasan	DB39_North	Mbuti	0.25258	0.004957	50.956	22837	Rus_North
Azeri	DB39_North	Mbuti	0.252509	0.004587	55.052	23150	Rus_North
Todzin	DB39_North	Mbuti	0.252422	0.005302	47.611	21739	Rus_North
Altaian	DB39_North	Mbuti	0.252324	0.004786	52.719	23486	Rus_North
Yukagir	DB39_North	Mbuti	0.252319	0.004868	51.834	23150	Rus_North
Kazakh	DB39_North	Mbuti	0.2522	0.004722	53.41	23283	Rus_North
Uzbek	DB39_North	Mbuti	0.252057	0.004515	55.824	23786	Rus_North
Assyrian	DB39_North	Mbuti	0.251699	0.004775	52.716	22723	Rus_North
Uyghur	DB39_North	Mbuti	0.251674	0.004581	54.939	23068	Rus_North
Jew_Iranian	DB39_North	Mbuti	0.251576	0.004734	53.143	22799	Rus_North
Jew_Moroccan	DB39_North	Mbuti	0.251497	0.004711	53.382	22502	Rus_North
Jew_Iraqi	DB39_North	Mbuti	0.251046	0.004733	53.041	22550	Rus_North
Iranian	DB39_North	Mbuti	0.250994	0.004478	56.048	23730	Rus_North
Iran_Fars	DB39_North	Mbuti	0.250989	0.004567	54.956	23102	Rus_North
Pathan	DB39_North	Mbuti	0.250845	0.004529	55.385	23381	Rus_North
Evenk_Transbaikal	DB39_North	Mbuti	0.250795	0.004993	50.226	22332	Rus_North
Kyrgyz	DB39_North	Mbuti	0.250674	0.004631	54.127	23593	Rus_North
Karakalpak	DB39_North	Mbuti	0.250381	0.004552	55.009	23192	Rus_North
Chukchi	DB39_North	Mbuti	0.250373	0.004914	50.946	22630	Rus_North
Druze	DB39_North	Mbuti	0.250111	0.004541	55.078	23609	Rus_North
Evenk_FarEast	DB39_North	Mbuti	0.249927	0.005007	49.913	22240	Rus_North
Eskimo	DB39_North	Mbuti	0.249814	0.005051	49.461	22598	Rus_North
GujaratiA	DB39_North	Mbuti	0.249676	0.004737	52.705	22250	Rus_North
Yakut	DB39_North	Mbuti	0.249626	0.004789	52.122	23068	Rus_North
Ezid	DB39_North	Mbuti	0.249535	0.004696	53.134	22670	Rus_North
Koryak	DB39_North	Mbuti	0.249415	0.005048	49.407	22340	Rus_North
Hazara	DB39_North	Mbuti	0.249364	0.004589	54.345	23274	Rus_North
Itelmen	DB39_North	Mbuti	0.249075	0.005185	48.037	22119	Rus_North
Tuvinian	DB39_North	Mbuti	0.248793	0.004786	51.981	23253	Rus_North
Balochi	DB39_North	Mbuti	0.248694	0.004542	54.755	23405	Rus_North
Jew_Tunisian	DB39_North	Mbuti	0.248324	0.004733	52.466	22608	Rus_North
Kalmyk	DB39_North	Mbuti	0.248288	0.004727	52.526	22930	Rus_North
Lebanese	DB39_North	Mbuti	0.248114	0.004558	54.438	23637	Rus_North
Negidal	DB39_North	Mbuti	0.248004	0.005246	47.279	21713	Rus_North
Buryat	DB39_North	Mbuti	0.247946	0.004726	52.468	23400	Rus_North
Sindhi_Pakistan	DB39_North	Mbuti	0.24779	0.004515	54.885	23239	Rus_North
Brahui	DB39_North	Mbuti	0.247687	0.004511	54.905	23398	Rus_North
Nivh	DB39_North	Mbuti	0.247317	0.005216	47.415	22294	Rus_North
Jew_Libyan	DB39_North	Mbuti	0.246912	0.004557	54.18	22813	Rus_North
Mongol	DB39_North	Mbuti	0.246805	0.004655	53.025	23514	Rus_North
GujaratiB	DB39_North	Mbuti	0.246536	0.00471	52.348	22499	Rus_North
Ulchi	DB39_North	Mbuti	0.246344	0.0049	50.274	22990	Rus_North
Oroqen	DB39_North	Mbuti	0.246072	0.004967	49.54	22683	Rus_North
Jew_Cochin	DB39_North	Mbuti	0.246063	0.004742	51.889	22466	Rus_North
Nanai	DB39_North	Mbuti	0.246007	0.004886	50.35	22444	Rus_North
Daur	DB39_North	Mbuti	0.245612	0.004877	50.363	22696	Rus_North
GujaratiD	DB39_North	Mbuti	0.245282	0.0047	52.186	22420	Rus_North
Punjabi	DB39_North	Mbuti	0.245132	0.004709	52.051	22839	Rus_North
GujaratiC	DB39_North	Mbuti	0.245093	0.004732	51.797	22483	Rus_North
Jew_Yemenite	DB39_North	Mbuti	0.244637	0.004772	51.26	22712	Rus_North
Syrian	DB39_North	Mbuti	0.244183	0.004556	53.597	22860	Rus_North
Newar	DB39_North	Mbuti	0.244061	0.004935	49.456	22244	Rus_North
Korean	DB39_North	Mbuti	0.243734	0.005001	48.738	22389	Rus_North
Naxi	DB39_North	Mbuti	0.243566	0.004938	49.322	22625	Rus_North
Mongola	DB39_North	Mbuti	0.24355	0.004817	50.559	22465	Rus_North
Hezhen	DB39_North	Mbuti	0.243517	0.004833	50.387	22541	Rus_North
Saudi	DB39_North	Mbuti	0.243436	0.00464	52.46	22738	Rus_North
Dungan	DB39_North	Mbuti	0.242951	0.004757	51.068	22878	Rus_North
China_Lahu	DB39_North	Mbuti	0.242371	0.005149	47.072	22461	Rus_North
Yugur	DB39_North	Mbuti	0.242166	0.004794	50.515	23011	Rus_North
Palestinian	DB39_North	Mbuti	0.242063	0.004475	54.094	23850	Rus_North
Atayal	DB39_North	Mbuti	0.241788	0.004917	49.172	22276	Rus_North
Sherpa	DB39_North	Mbuti	0.241725	0.005101	47.386	22095	Rus_North
Xibo	DB39_North	Mbuti	0.241587	0.004789	50.446	22533	Rus_North
Tibetan	DB39_North	Mbuti	0.241411	0.00475	50.82	23773	Rus_North
Japanese	DB39_North	Mbuti	0.24135	0.004809	50.185	23066	Rus_North
Han	DB39_North	Mbuti	0.241174	0.004769	50.573	23512	Rus_North
Ami	DB39_North	Mbuti	0.24105	0.005045	47.778	22500	Rus_North
Dong	DB39_North	Mbuti	0.241018	0.004866	49.532	22989	Rus_North
Jordanian	DB39_North	Mbuti	0.24013	0.004552	52.75	22906	Rus_North
Kinh	DB39_North	Mbuti	0.239916	0.004825	49.72	22638	Rus_North
Iranian_Bandari	DB39_North	Mbuti	0.239194	0.0046	51.999	22714	Rus_North
She	DB39_North	Mbuti	0.239041	0.004992	47.881	22599	Rus_North
Dai	DB39_North	Mbuti	0.238928	0.004872	49.037	22653	Rus_North
Thai	DB39_North	Mbuti	0.238561	0.004788	49.825	22788	Rus_North
BedouinB	DB39_North	Mbuti	0.238489	0.00452	52.767	23118	Rus_North
Burmese	DB39_North	Mbuti	0.238474	0.004725	50.467	22729	Rus_North
Li	DB39_North	Mbuti	0.236863	0.005146	46.025	22106	Rus_North
BedouinA	DB39_North	Mbuti	0.235329	0.004377	53.761	23744	Rus_North
Yemeni	DB39_North	Mbuti	0.232625	0.004288	54.255	24744	Rus_North
Egyptian	DB39_North	Mbuti	0.227796	0.004243	53.689	23631	Rus_North
Libyan	DB39_North	Mbuti	0.225423	0.004521	49.862	22294	Rus_North
Tunisian	DB39_North	Mbuti	0.22156	0.00429	51.65	22929	Rus_North
Moroccan	DB39_North	Mbuti	0.215671	0.004209	51.242	22989	Rus_North
Karelian	DB40_North	Mbuti	0.276763	0.002552	108.444	483401	Rus_North
Veps	DB40_North	Mbuti	0.276569	0.002535	109.088	478346	Rus_North
Saami	DB40_North	Mbuti	0.275695	0.003094	89.114	440956	Rus_North
Belarusian	DB40_North	Mbuti	0.271702	0.002494	108.942	481888	Rus_North
Finnish	DB40_North	Mbuti	0.275002	0.002533	108.56	476813	Rus_North
Estonian	DB40_North	Mbuti	0.274602	0.002527	108.667	481140	Rus_North
Lithuanian	DB40_North	Mbuti	0.274527	0.002533	108.4	480841	Rus_North
Russian_Archangelsk	DB40_North	Mbuti	0.275155	0.002485	110.732	485554	Rus_North
Russian_Central	DB40_North	Mbuti	0.271555	0.002523	107.633	487994	Rus_North
Russian_South	DB40_North	Mbuti	0.273066	0.002495	109.453	484665	Rus_North
Russian_Vologda	DB40_North	Mbuti	0.272791	0.002459	110.948	490905	Rus_North
Russian_West	DB40_North	Mbuti	0.273005	0.002526	108.064	483638	Rus_North
Ukrainian	DB40_North	Mbuti	0.271654	0.002475	109.776	490778	Rus_North
Mordovian	DB40_North	Mbuti	0.271134	0.002451	110.606	494572	Rus_North
Scottish	DB40_North	Mbuti	0.271118	0.002586	104.855	468102	Rus_North
Icelandic	DB40_North	Mbuti	0.271048	0.002505	108.223	483156	Rus_North
Norwegian	DB40_North	Mbuti	0.271013	0.002546	106.441	483043	Rus_North
Czech	DB40_North	Mbuti	0.270264	0.002533	106.679	482142	Rus_North
Orcadian	DB40_North	Mbuti	0.269654	0.002471	109.135	484173	Rus_North
Hungarian	DB40_North	Mbuti	0.269564	0.002509	107.458	490114	Rus_North
English	DB40_North	Mbuti	0.269485	0.002511	107.34	481839	Rus_North
Polish	DB40_North	Mbuti	0.26881	0.003081	87.255	439190	Rus_North
Tatar_Mishar	DB40_North	Mbuti	0.268388	0.002501	107.302	480901	Rus_North
Croatian	DB40_North	Mbuti	0.268261	0.002471	108.578	482114	Rus_North
Basque	DB40_North	Mbuti	0.268242	0.002513	106.727	490488	Rus_North
French	DB40_North	Mbuti	0.268017	0.002452	109.284	498881	Rus_North
Serbian	DB40_North	Mbuti	0.267842	0.002435	110.018	484510	Rus_North
Chuvash	DB40_North	Mbuti	0.26763	0.002468	108.443	489068	Rus_North
Besermyan	DB40_North	Mbuti	0.267423	0.0025	106.985	472314	Rus_North
Udmurt	DB40_North	Mbuti	0.266952	0.002474	107.891	479017	Rus_North
Tatar_Kazan	DB40_North	Mbuti	0.266801	0.002473	107.873	484855	Rus_North
Moldavian	DB40_North	Mbuti	0.266162	0.002513	105.899	479525	Rus_North
Bulgarian	DB40_North	Mbuti	0.265881	0.002504	106.17	482374	Rus_North
Gagauz	DB40_North	Mbuti	0.264666	0.00248	106.728	479002	Rus_North
Spanish	DB40_North	Mbuti	0.264624	0.002442	108.385	509854	Rus_North
Italian	DB40_North	Mbuti	0.264027	0.002467	107.04	491474	Rus_North
Mari	DB40_North	Mbuti	0.263785	0.003014	87.515	429005	Rus_North
Bashkir	DB40_North	Mbuti	0.263736	0.00243	108.55	499553	Rus_North
Greek	DB40_North	Mbuti	0.263505	0.002453	107.424	489944	Rus_North
Sardinian	DB40_North	Mbuti	0.263203	0.002485	105.934	490316	Rus_North
Chechen	DB40_North	Mbuti	0.263167	0.002458	107.083	480796	Rus_North
Albanian	DB40_North	Mbuti	0.263091	0.002489	105.695	474879	Rus_North
Mansi	DB40_North	Mbuti	0.262777	0.002529	103.895	477481	Rus_North
Darginian	DB40_North	Mbuti	0.262756	0.002496	105.254	474296	Rus_North
Kaitag	DB40_North	Mbuti	0.26257	0.002492	105.353	475311	Rus_North
Lak	DB40_North	Mbuti	0.26233	0.002456	106.833	477767	Rus_North
Avar	DB40_North	Mbuti	0.262164	0.002522	103.955	475146	Rus_North
Ingushian	DB40_North	Mbuti	0.261606	0.002407	108.678	479207	Rus_North
Lezgin	DB40_North	Mbuti	0.261283	0.002447	106.791	481165	Rus_North
Kubachinian	DB40_North	Mbuti	0.261222	0.002463	106.071	469269	Rus_North
Tlingit	DB40_North	Mbuti	0.261167	0.002732	95.579	456047	Rus_North
Tabasaran	DB40_North	Mbuti	0.26094	0.002442	106.858	479088	Rus_North
Kabardinian	DB40_North	Mbuti	0.260701	0.002413	108.037	479496	Rus_North
Karachai	DB40_North	Mbuti	0.260567	0.002418	107.752	481403	Rus_North
Adygei	DB40_North	Mbuti	0.26042	0.002368	109.983	493704	Rus_North
Ossetian	DB40_North	Mbuti	0.260156	0.002384	109.133	487960	Rus_North
Tatar_Siberian_Zabolotniye	DB40_North	Mbuti	0.260011	0.002528	102.847	468318	Rus_North
Balkar	DB40_North	Mbuti	0.259958	0.002464	105.523	483052	Rus_North
Kumyk	DB40_North	Mbuti	0.259921	0.002442	106.438	480341	Rus_North
Circassian	DB40_North	Mbuti	0.259863	0.002413	107.702	479129	Rus_North
Selkup	DB40_North	Mbuti	0.259655	0.002557	101.538	487471	Rus_North
Abazin	DB40_North	Mbuti	0.259645	0.002427	106.991	477580	Rus_North
Sicilian	DB40_North	Mbuti	0.259543	0.002437	106.507	484022	Rus_North
Tatar_Siberian	DB40_North	Mbuti	0.259497	0.002444	106.191	489304	Rus_North
Ket	DB40_North	Mbuti	0.258979	0.002545	101.754	479117	Rus_North
Nogai_Karachay_Cherkessia	DB40_North	Mbuti	0.258807	0.002417	107.07	484288	Rus_North
Jew_Ashkenazi	DB40_North	Mbuti	0.258676	0.002485	104.093	477345	Rus_North
Georgian	DB40_North	Mbuti	0.258573	0.002388	108.259	490516	Rus_North
Tajik	DB40_North	Mbuti	0.25842	0.00236	109.505	496894	Rus_North
Armenian_Hemsheni	DB40_North	Mbuti	0.258082	0.002467	104.602	475102	Rus_North
Even	DB40_North	Mbuti	0.257948	0.002473	104.303	479553	Rus_North
Abkhasian	DB40_North	Mbuti	0.257946	0.002445	105.492	480703	Rus_North
Altaian_Chelkan	DB40_North	Mbuti	0.257936	0.002509	102.799	476335	Rus_North
Turkish	DB40_North	Mbuti	0.257695	0.002391	107.765	499962	Rus_North
Armenian	DB40_North	Mbuti	0.257575	0.002421	106.401	482238	Rus_North
Cypriot	DB40_North	Mbuti	0.256751	0.0025	102.684	478773	Rus_North
Jew_Georgian	DB40_North	Mbuti	0.256692	0.00246	104.343	475902	Rus_North
Maltese	DB40_North	Mbuti	0.25659	0.002474	103.717	479467	Rus_North
Kurd	DB40_North	Mbuti	0.256251	0.002439	105.046	475313	Rus_North
Enets	DB40_North	Mbuti	0.256181	0.002617	97.894	457865	Rus_North
Azeri	DB40_North	Mbuti	0.256159	0.002382	107.547	486599	Rus_North
Nogai_Astrakhan	DB40_North	Mbuti	0.255983	0.002516	101.734	474052	Rus_North
Nogai_Stavropol	DB40_North	Mbuti	0.255891	0.00241	106.184	482613	Rus_North
Iran_Zoroastrian	DB40_North	Mbuti	0.255557	0.002419	105.627	483422	Rus_North
Turkmen	DB40_North	Mbuti	0.255445	0.002419	105.592	477310	Rus_North
Tubalar	DB40_North	Mbuti	0.255438	0.002453	104.154	489965	Rus_North
Uzbek	DB40_North	Mbuti	0.25538	0.002378	107.415	498025	Rus_North
Yukagir	DB40_North	Mbuti	0.254971	0.002549	100.03	486538	Rus_North
Assyrian	DB40_North	Mbuti	0.254813	0.002401	106.146	479243	Rus_North
Jew_Iranian	DB40_North	Mbuti	0.254804	0.002476	102.917	479367	Rus_North
Khakass	DB40_North	Mbuti	0.254797	0.002504	101.748	485816	Rus_North
Ezid	DB40_North	Mbuti	0.254676	0.002396	106.275	477771	Rus_North
Kalash	DB40_North	Mbuti	0.254623	0.002419	105.241	482353	Rus_North
Karakalpak	DB40_North	Mbuti	0.254581	0.002437	104.473	488879	Rus_North
Pathan	DB40_North	Mbuti	0.254441	0.002346	108.472	489956	Rus_North
Iran_Fars	DB40_North	Mbuti	0.254252	0.002412	105.422	485771	Rus_North
Kazakh	DB40_North	Mbuti	0.254135	0.002442	104.084	489718	Rus_North
Iranian	DB40_North	Mbuti	0.253922	0.002357	107.749	497710	Rus_North
Jew_Moroccan	DB40_North	Mbuti	0.253766	0.002504	101.364	474717	Rus_North
Evenk_FarEast	DB40_North	Mbuti	0.253545	0.002623	96.648	468330	Rus_North
Uyghur	DB40_North	Mbuti	0.253499	0.002457	103.17	485525	Rus_North
Jew_Iraqi	DB40_North	Mbuti	0.253399	0.002399	105.631	474023	Rus_North
Eskimo	DB40_North	Mbuti	0.253182	0.002635	96.099	475157	Rus_North
Druze	DB40_North	Mbuti	0.253041	0.002367	106.923	495239	Rus_North
Itelmen	DB40_North	Mbuti	0.253038	0.00268	94.434	465584	Rus_North
GujaratiA	DB40_North	Mbuti	0.252979	0.002488	101.693	469090	Rus_North
Chukchi	DB40_North	Mbuti	0.252877	0.002606	97.052	475926	Rus_North
Hazara	DB40_North	Mbuti	0.252864	0.00241	104.916	489008	Rus_North
Kyrgyz	DB40_North	Mbuti	0.252488	0.002453	102.945	495262	Rus_North
Dolgan	DB40_North	Mbuti	0.252488	0.002631	95.964	466888	Rus_North
Koryak	DB40_North	Mbuti	0.252317	0.002669	94.542	469840	Rus_North
Altaian	DB40_North	Mbuti	0.252229	0.002468	102.208	493442	Rus_North
Tofalar	DB40_North	Mbuti	0.252008	0.00263	95.814	471488	Rus_North
Nganasan	DB40_North	Mbuti	0.251936	0.002638	95.509	479900	Rus_North
Todzin	DB40_North	Mbuti	0.251687	0.002668	94.328	458613	Rus_North
Jew_Tunisian	DB40_North	Mbuti	0.251682	0.002475	101.672	476371	Rus_North
Evenk_Transbaikal	DB40_North	Mbuti	0.251675	0.002702	93.136	470160	Rus_North
Yakut	DB40_North	Mbuti	0.251257	0.002576	97.555	484744	Rus_North
Tuvinian	DB40_North	Mbuti	0.251143	0.002525	99.449	488187	Rus_North
Balochi	DB40_North	Mbuti	0.251117	0.002367	106.072	491104	Rus_North
Lebanese	DB40_North	Mbuti	0.25102	0.00235	106.837	496294	Rus_North
Jew_Libyan	DB40_North	Mbuti	0.250637	0.002411	103.971	480368	Rus_North
Kalmyk	DB40_North	Mbuti	0.250492	0.002542	98.538	482212	Rus_North
Sindhi_Pakistan	DB40_North	Mbuti	0.250449	0.002375	105.469	487830	Rus_North
Brahui	DB40_North	Mbuti	0.250249	0.002383	105.021	491155	Rus_North
Buryat	DB40_North	Mbuti	0.249771	0.002514	99.365	492369	Rus_North
GujaratiB	DB40_North	Mbuti	0.249763	0.002477	100.825	472754	Rus_North
Jew_Cochin	DB40_North	Mbuti	0.248854	0.002376	104.727	472694	Rus_North
GujaratiC	DB40_North	Mbuti	0.248726	0.002506	99.234	472658	Rus_North
Mongol	DB40_North	Mbuti	0.248478	0.002508	99.087	493078	Rus_North
Negidal	DB40_North	Mbuti	0.248064	0.002783	89.13	457976	Rus_North
Nanai	DB40_North	Mbuti	0.248004	0.002641	93.905	472775	Rus_North
Nivh	DB40_North	Mbuti	0.247836	0.002674	92.678	469662	Rus_North
Punjabi	DB40_North	Mbuti	0.247322	0.002393	103.333	479723	Rus_North
Ulchi	DB40_North	Mbuti	0.247037	0.002594	95.25	483433	Rus_North
Saudi	DB40_North	Mbuti	0.246759	0.002404	102.625	478369	Rus_North
Oroqen	DB40_North	Mbuti	0.246757	0.002624	94.035	476677	Rus_North
GujaratiD	DB40_North	Mbuti	0.246386	0.00245	100.569	471872	Rus_North
Syrian	DB40_North	Mbuti	0.245711	0.002417	101.647	480173	Rus_North
Dungan	DB40_North	Mbuti	0.245472	0.002533	96.917	481205	Rus_North
Newar	DB40_North	Mbuti	0.245362	0.002491	98.488	468247	Rus_North
Daur	DB40_North	Mbuti	0.245114	0.002606	94.054	477151	Rus_North
Hezhen	DB40_North	Mbuti	0.245088	0.002621	93.502	474913	Rus_North
Palestinian	DB40_North	Mbuti	0.244894	0.002347	104.344	498748	Rus_North
Jordanian	DB40_North	Mbuti	0.244815	0.002408	101.666	482387	Rus_North
Jew_Yemenite	DB40_North	Mbuti	0.24481	0.002445	100.109	477436	Rus_North
Mongola	DB40_North	Mbuti	0.244601	0.002593	94.316	472717	Rus_North
Xibo	DB40_North	Mbuti	0.244123	0.002615	93.351	474616	Rus_North
Yugur	DB40_North	Mbuti	0.243949	0.002569	94.946	483906	Rus_North
Japanese	DB40_North	Mbuti	0.243543	0.002592	93.958	485019	Rus_North
BedouinB	DB40_North	Mbuti	0.243471	0.002373	102.621	486141	Rus_North
Iranian_Bandari	DB40_North	Mbuti	0.243438	0.00235	103.607	477726	Rus_North
Korean	DB40_North	Mbuti	0.24299	0.002564	94.755	471657	Rus_North
Tibetan	DB40_North	Mbuti	0.24281	0.002536	95.764	498940	Rus_North
Naxi	DB40_North	Mbuti	0.24265	0.002634	92.129	476101	Rus_North
Han	DB40_North	Mbuti	0.242637	0.002551	95.122	493597	Rus_North
She	DB40_North	Mbuti	0.242176	0.002606	92.923	475870	Rus_North
Atayal	DB40_North	Mbuti	0.241906	0.002614	92.538	468762	Rus_North
Dai	DB40_North	Mbuti	0.241699	0.002618	92.316	476648	Rus_North
Kinh	DB40_North	Mbuti	0.24164	0.002593	93.193	475914	Rus_North
Burmese	DB40_North	Mbuti	0.241264	0.002459	98.101	478421	Rus_North
Thai	DB40_North	Mbuti	0.241116	0.002568	93.907	479192	Rus_North
Ami	DB40_North	Mbuti	0.240958	0.002643	91.174	473224	Rus_North
Li	DB40_North	Mbuti	0.240839	0.00267	90.204	466053	Rus_North
Dong	DB40_North	Mbuti	0.240789	0.002566	93.826	482964	Rus_North
China_Lahu	DB40_North	Mbuti	0.240733	0.002593	92.839	473275	Rus_North
Sherpa	DB40_North	Mbuti	0.240457	0.002649	90.757	465169	Rus_North
BedouinA	DB40_North	Mbuti	0.239102	0.002258	105.896	497571	Rus_North
Yemeni	DB40_North	Mbuti	0.235322	0.002252	104.509	516903	Rus_North
Egyptian	DB40_North	Mbuti	0.231211	0.002247	102.876	495717	Rus_North
Libyan	DB40_North	Mbuti	0.228722	0.00229	99.878	469865	Rus_North
Tunisian	DB40_North	Mbuti	0.223913	0.00229	97.763	482500	Rus_North
Moroccan	DB40_North	Mbuti	0.216852	0.002218	97.767	483768	Rus_North
Karelian	DB41_North	Mbuti	0.27396	0.002574	106.42	417705	Rus_North
Veps	DB41_North	Mbuti	0.273692	0.002528	108.244	413298	Rus_North
Saami	DB41_North	Mbuti	0.272641	0.003148	86.595	380786	Rus_North
Belarusian	DB41_North	Mbuti	0.270362	0.002493	108.446	416429	Rus_North
Lithuanian	DB41_North	Mbuti	0.272525	0.002589	105.243	415509	Rus_North
Estonian	DB41_North	Mbuti	0.272028	0.002515	108.174	415800	Rus_North
Finnish	DB41_North	Mbuti	0.27145	0.002595	104.615	412012	Rus_North
Russian_Archangelsk	DB41_North	Mbuti	0.272576	0.002528	107.842	419670	Rus_North
Norwegian	DB41_North	Mbuti	0.270903	0.002539	106.693	417457	Rus_North
Russian_Central	DB41_North	Mbuti	0.269971	0.002511	107.531	421842	Rus_North
Russian_South	DB41_North	Mbuti	0.270805	0.002501	108.292	418812	Rus_North
Icelandic	DB41_North	Mbuti	0.270574	0.002567	105.399	417466	Rus_North
Russian_Vologda	DB41_North	Mbuti	0.271322	0.002452	110.644	424348	Rus_North
Russian_West	DB41_North	Mbuti	0.270657	0.002527	107.089	417992	Rus_North
Czech	DB41_North	Mbuti	0.269959	0.002539	106.339	416612	Rus_North
Ukrainian	DB41_North	Mbuti	0.269277	0.0025	107.693	424206	Rus_North
Mordovian	DB41_North	Mbuti	0.269006	0.002451	109.756	427624	Rus_North
Scottish	DB41_North	Mbuti	0.268985	0.002609	103.111	404274	Rus_North
English	DB41_North	Mbuti	0.268756	0.002543	105.705	416389	Rus_North
Orcadian	DB41_North	Mbuti	0.268259	0.002504	107.138	418363	Rus_North
Hungarian	DB41_North	Mbuti	0.26789	0.00251	106.738	423676	Rus_North
Basque	DB41_North	Mbuti	0.267581	0.002516	106.371	424059	Rus_North
Polish	DB41_North	Mbuti	0.267452	0.003092	86.497	379091	Rus_North
Croatian	DB41_North	Mbuti	0.267017	0.002494	107.044	416562	Rus_North
Tatar_Mishar	DB41_North	Mbuti	0.266813	0.002482	107.489	415461	Rus_North
Serbian	DB41_North	Mbuti	0.266758	0.002457	108.589	418949	Rus_North
French	DB41_North	Mbuti	0.266601	0.002479	107.536	431379	Rus_North
Udmurt	DB41_North	Mbuti	0.265029	0.002561	103.483	413875	Rus_North
Chuvash	DB41_North	Mbuti	0.26479	0.002479	106.813	422763	Rus_North
Besermyan	DB41_North	Mbuti	0.264737	0.002499	105.952	408046	Rus_North
Tatar_Kazan	DB41_North	Mbuti	0.264679	0.002491	106.268	419011	Rus_North
Gagauz	DB41_North	Mbuti	0.264619	0.002507	105.537	413804	Rus_North
Moldavian	DB41_North	Mbuti	0.264308	0.002505	105.494	414246	Rus_North
Bulgarian	DB41_North	Mbuti	0.264286	0.002484	106.404	416806	Rus_North
Spanish	DB41_North	Mbuti	0.263995	0.002454	107.564	441062	Rus_North
Italian	DB41_North	Mbuti	0.263278	0.002446	107.629	424878	Rus_North
Greek	DB41_North	Mbuti	0.263221	0.002483	106.002	423479	Rus_North
Albanian	DB41_North	Mbuti	0.262945	0.002509	104.802	410206	Rus_North
Sardinian	DB41_North	Mbuti	0.262707	0.002502	104.989	423775	Rus_North
Mari	DB41_North	Mbuti	0.262119	0.003151	83.186	370204	Rus_North
Darginian	DB41_North	Mbuti	0.261675	0.00252	103.83	409730	Rus_North
Bashkir	DB41_North	Mbuti	0.261613	0.002434	107.476	431923	Rus_North
Kaitag	DB41_North	Mbuti	0.261587	0.002541	102.935	410485	Rus_North
Avar	DB41_North	Mbuti	0.261133	0.002509	104.091	410479	Rus_North
Tlingit	DB41_North	Mbuti	0.261002	0.002824	92.426	393756	Rus_North
Lak	DB41_North	Mbuti	0.260871	0.002444	106.759	412709	Rus_North
Chechen	DB41_North	Mbuti	0.260597	0.002437	106.953	415427	Rus_North
Kubachinian	DB41_North	Mbuti	0.260072	0.002491	104.409	405223	Rus_North
Mansi	DB41_North	Mbuti	0.259996	0.002579	100.8	412623	Rus_North
Lezgin	DB41_North	Mbuti	0.25975	0.002464	105.401	415830	Rus_North
Tabasaran	DB41_North	Mbuti	0.25914	0.002464	105.186	413925	Rus_North
Tatar_Siberian_Zabolotniye	DB41_North	Mbuti	0.259138	0.002604	99.524	404505	Rus_North
Kumyk	DB41_North	Mbuti	0.258998	0.002446	105.869	415019	Rus_North
Balkar	DB41_North	Mbuti	0.258952	0.002476	104.598	417425	Rus_North
Karachai	DB41_North	Mbuti	0.258938	0.00243	106.551	415987	Rus_North
Adygei	DB41_North	Mbuti	0.258862	0.002405	107.641	426834	Rus_North
Ossetian	DB41_North	Mbuti	0.258709	0.002383	108.561	421827	Rus_North
Circassian	DB41_North	Mbuti	0.258666	0.002456	105.319	413907	Rus_North
Ingushian	DB41_North	Mbuti	0.258657	0.002494	103.708	414085	Rus_North
Sicilian	DB41_North	Mbuti	0.25846	0.002476	104.382	418259	Rus_North
Abazin	DB41_North	Mbuti	0.258181	0.002426	106.422	412552	Rus_North
Kabardinian	DB41_North	Mbuti	0.258111	0.002434	106.025	414245	Rus_North
Tatar_Siberian	DB41_North	Mbuti	0.257681	0.002464	104.584	422929	Rus_North
Armenian_Hemsheni	DB41_North	Mbuti	0.257515	0.002436	105.716	410367	Rus_North
Abkhasian	DB41_North	Mbuti	0.2574	0.002449	105.101	415329	Rus_North
Selkup	DB41_North	Mbuti	0.257346	0.002565	100.32	421460	Rus_North
Armenian	DB41_North	Mbuti	0.257299	0.002439	105.505	416751	Rus_North
Jew_Ashkenazi	DB41_North	Mbuti	0.257232	0.002516	102.23	412359	Rus_North
Georgian	DB41_North	Mbuti	0.256876	0.002396	107.19	423991	Rus_North
Turkish	DB41_North	Mbuti	0.256658	0.00238	107.848	432281	Rus_North
Nogai_Karachay_Cherkessia	DB41_North	Mbuti	0.256443	0.002437	105.218	418510	Rus_North
Tajik	DB41_North	Mbuti	0.256211	0.002365	108.33	429632	Rus_North
Cypriot	DB41_North	Mbuti	0.255858	0.002475	103.385	413636	Rus_North
Nogai_Astrakhan	DB41_North	Mbuti	0.255751	0.00257	99.518	409539	Rus_North
Maltese	DB41_North	Mbuti	0.255661	0.002513	101.726	414319	Rus_North
Even	DB41_North	Mbuti	0.255514	0.00253	100.981	414439	Rus_North
Altaian_Chelkan	DB41_North	Mbuti	0.255442	0.002514	101.626	411645	Rus_North
Jew_Georgian	DB41_North	Mbuti	0.255248	0.002511	101.658	411110	Rus_North
Enets	DB41_North	Mbuti	0.255211	0.002779	91.838	395500	Rus_North
Ket	DB41_North	Mbuti	0.255066	0.002576	99.008	414108	Rus_North
Azeri	DB41_North	Mbuti	0.254875	0.002388	106.745	420531	Rus_North
Nogai_Stavropol	DB41_North	Mbuti	0.254644	0.002502	101.786	417041	Rus_North
Iran_Zoroastrian	DB41_North	Mbuti	0.254582	0.002403	105.929	417831	Rus_North
Jew_Iranian	DB41_North	Mbuti	0.254328	0.002477	102.68	414131	Rus_North
Kurd	DB41_North	Mbuti	0.254316	0.002454	103.637	410533	Rus_North
Tubalar	DB41_North	Mbuti	0.253965	0.002503	101.449	423597	Rus_North
Kalash	DB41_North	Mbuti	0.253879	0.002404	105.622	416939	Rus_North
Assyrian	DB41_North	Mbuti	0.25372	0.002392	106.057	414064	Rus_North
Ezid	DB41_North	Mbuti	0.253554	0.002395	105.861	412807	Rus_North
Iran_Fars	DB41_North	Mbuti	0.253504	0.002372	106.879	419925	Rus_North
Khakass	DB41_North	Mbuti	0.253358	0.002551	99.317	419851	Rus_North
Iranian	DB41_North	Mbuti	0.253005	0.002366	106.923	430353	Rus_North
Turkmen	DB41_North	Mbuti	0.25277	0.00243	104	412500	Rus_North
Pathan	DB41_North	Mbuti	0.252636	0.002372	106.487	423537	Rus_North
Uzbek	DB41_North	Mbuti	0.252448	0.002375	106.311	430616	Rus_North
Jew_Iraqi	DB41_North	Mbuti	0.252377	0.002395	105.383	409441	Rus_North
Druze	DB41_North	Mbuti	0.252376	0.002381	105.981	428118	Rus_North
Karakalpak	DB41_North	Mbuti	0.252259	0.002442	103.299	422559	Rus_North
Yukagir	DB41_North	Mbuti	0.251989	0.002634	95.668	420494	Rus_North
Kazakh	DB41_North	Mbuti	0.251537	0.002482	101.354	423261	Rus_North
GujaratiA	DB41_North	Mbuti	0.251337	0.002474	101.598	405174	Rus_North
Eskimo	DB41_North	Mbuti	0.251246	0.002681	93.697	410655	Rus_North
Jew_Moroccan	DB41_North	Mbuti	0.25095	0.002499	100.403	410041	Rus_North
Chukchi	DB41_North	Mbuti	0.250884	0.002695	93.097	411403	Rus_North
Jew_Tunisian	DB41_North	Mbuti	0.250728	0.002448	102.439	411498	Rus_North
Altaian	DB41_North	Mbuti	0.250192	0.002528	98.954	426564	Rus_North
Nganasan	DB41_North	Mbuti	0.250171	0.002707	92.43	414870	Rus_North
Itelmen	DB41_North	Mbuti	0.250137	0.002761	90.608	402382	Rus_North
Lebanese	DB41_North	Mbuti	0.250074	0.002365	105.725	429037	Rus_North
Uyghur	DB41_North	Mbuti	0.25	0.002462	101.526	419568	Rus_North
Kyrgyz	DB41_North	Mbuti	0.249878	0.002499	99.979	428154	Rus_North
Koryak	DB41_North	Mbuti	0.249731	0.002789	89.543	406035	Rus_North
Hazara	DB41_North	Mbuti	0.249685	0.002451	101.882	422728	Rus_North
Evenk_FarEast	DB41_North	Mbuti	0.249679	0.002717	91.889	404612	Rus_North
Balochi	DB41_North	Mbuti	0.249536	0.002362	105.659	424491	Rus_North
Evenk_Transbaikal	DB41_North	Mbuti	0.249098	0.002724	91.437	406287	Rus_North
Tofalar	DB41_North	Mbuti	0.248822	0.002703	92.046	407462	Rus_North
Jew_Libyan	DB41_North	Mbuti	0.24878	0.002424	102.621	415092	Rus_North
Yakut	DB41_North	Mbuti	0.248768	0.002626	94.736	419010	Rus_North
Sindhi_Pakistan	DB41_North	Mbuti	0.248713	0.002368	105.029	421674	Rus_North
Dolgan	DB41_North	Mbuti	0.248635	0.002725	91.242	403568	Rus_North
Tuvinian	DB41_North	Mbuti	0.248598	0.002573	96.633	422009	Rus_North
Todzin	DB41_North	Mbuti	0.248478	0.002767	89.798	396125	Rus_North
Brahui	DB41_North	Mbuti	0.248477	0.002373	104.726	424582	Rus_North
GujaratiB	DB41_North	Mbuti	0.248298	0.002395	103.655	408469	Rus_North
Kalmyk	DB41_North	Mbuti	0.247979	0.002632	94.227	416863	Rus_North
Jew_Cochin	DB41_North	Mbuti	0.247459	0.002441	101.393	408353	Rus_North
GujaratiC	DB41_North	Mbuti	0.247328	0.002467	100.271	408366	Rus_North
Buryat	DB41_North	Mbuti	0.24726	0.002587	95.582	425586	Rus_North
Mongol	DB41_North	Mbuti	0.246481	0.00258	95.526	426249	Rus_North
Saudi	DB41_North	Mbuti	0.245755	0.002511	97.856	413304	Rus_North
Negidal	DB41_North	Mbuti	0.245158	0.002828	86.675	395634	Rus_North
Oroqen	DB41_North	Mbuti	0.244797	0.002695	90.827	412007	Rus_North
Syrian	DB41_North	Mbuti	0.24471	0.00238	102.815	414884	Rus_North
GujaratiD	DB41_North	Mbuti	0.244489	0.002395	102.088	407719	Rus_North
Punjabi	DB41_North	Mbuti	0.244447	0.002413	101.314	414512	Rus_North
Nivh	DB41_North	Mbuti	0.24414	0.002776	87.952	405908	Rus_North
Palestinian	DB41_North	Mbuti	0.244133	0.002353	103.755	431236	Rus_North
Nanai	DB41_North	Mbuti	0.244129	0.002699	90.459	408578	Rus_North
Ulchi	DB41_North	Mbuti	0.244058	0.002685	90.902	417914	Rus_North
Dungan	DB41_North	Mbuti	0.243928	0.002561	95.26	415757	Rus_North
Jew_Yemenite	DB41_North	Mbuti	0.243894	0.002474	98.583	412386	Rus_North
Daur	DB41_North	Mbuti	0.243721	0.002731	89.244	412407	Rus_North
Jordanian	DB41_North	Mbuti	0.243305	0.002419	100.591	416868	Rus_North
Hezhen	DB41_North	Mbuti	0.242837	0.0027	89.944	410419	Rus_North
Xibo	DB41_North	Mbuti	0.242734	0.002663	91.156	410123	Rus_North
Newar	DB41_North	Mbuti	0.242242	0.002597	93.289	404663	Rus_North
BedouinB	DB41_North	Mbuti	0.242145	0.00238	101.74	420117	Rus_North
Mongola	DB41_North	Mbuti	0.242076	0.002654	91.214	408642	Rus_North
Yugur	DB41_North	Mbuti	0.241513	0.002585	93.44	418263	Rus_North
Iranian_Bandari	DB41_North	Mbuti	0.2409	0.002366	101.801	412794	Rus_North
Japanese	DB41_North	Mbuti	0.240814	0.002677	89.959	419281	Rus_North
Korean	DB41_North	Mbuti	0.24074	0.0027	89.156	407609	Rus_North
Tibetan	DB41_North	Mbuti	0.24049	0.002611	92.094	431414	Rus_North
Sherpa	DB41_North	Mbuti	0.240415	0.002789	86.206	401741	Rus_North
Han	DB41_North	Mbuti	0.240271	0.002606	92.216	426771	Rus_North
Naxi	DB41_North	Mbuti	0.24002	0.00269	89.235	411359	Rus_North
She	DB41_North	Mbuti	0.240007	0.002673	89.804	411177	Rus_North
Kinh	DB41_North	Mbuti	0.239962	0.002608	91.999	411311	Rus_North
Atayal	DB41_North	Mbuti	0.23969	0.002637	90.904	405009	Rus_North
Burmese	DB41_North	Mbuti	0.239404	0.002533	94.506	413468	Rus_North
Dong	DB41_North	Mbuti	0.239187	0.002636	90.746	417357	Rus_North
Thai	DB41_North	Mbuti	0.238936	0.002533	94.334	414130	Rus_North
China_Lahu	DB41_North	Mbuti	0.238725	0.002636	90.575	408877	Rus_North
Li	DB41_North	Mbuti	0.238712	0.002736	87.26	402549	Rus_North
Ami	DB41_North	Mbuti	0.238487	0.002643	90.241	408962	Rus_North
Dai	DB41_North	Mbuti	0.23831	0.00263	90.629	411942	Rus_North
BedouinA	DB41_North	Mbuti	0.237483	0.002338	101.563	430140	Rus_North
Yemeni	DB41_North	Mbuti	0.234305	0.002279	102.825	447258	Rus_North
Egyptian	DB41_North	Mbuti	0.230284	0.002259	101.941	428487	Rus_North
Libyan	DB41_North	Mbuti	0.228543	0.002376	96.183	405617	Rus_North
Tunisian	DB41_North	Mbuti	0.222955	0.002342	95.212	416934	Rus_North
Moroccan	DB41_North	Mbuti	0.216234	0.002272	95.155	418057	Rus_North
Russia_Chalmny_Varre	DB43_North_rel_DB50	Mbuti	0.280875	0.006676	42.069	16653	Rus_North
Karelian	DB43_North_rel_DB50	Mbuti	0.278687	0.004642	60.034	24380	Rus_North
Veps	DB43_North_rel_DB50	Mbuti	0.278529	0.004694	59.343	24122	Rus_North
Lithuanian	DB43_North_rel_DB50	Mbuti	0.277416	0.004744	58.477	24213	Rus_North
Belarusian	DB43_North_rel_DB50	Mbuti	0.273482	0.004611	59.306	24313	Rus_North
Russian_Archangelsk	DB43_North_rel_DB50	Mbuti	0.276595	0.004619	59.879	24510	Rus_North
Polish	DB43_North_rel_DB50	Mbuti	0.276056	0.005997	46.033	22081	Rus_North
Russian_Central	DB43_North_rel_DB50	Mbuti	0.275333	0.004613	59.688	24650	Rus_North
Estonian	DB43_North_rel_DB50	Mbuti	0.275905	0.004682	58.93	24261	Rus_North
Finnish	DB43_North_rel_DB50	Mbuti	0.275583	0.004709	58.525	24075	Rus_North
Russian_South	DB43_North_rel_DB50	Mbuti	0.276022	0.00462	59.742	24451	Rus_North
Russian_Vologda	DB43_North_rel_DB50	Mbuti	0.276273	0.004641	59.526	24801	Rus_North
Norwegian	DB43_North_rel_DB50	Mbuti	0.274767	0.004641	59.2	24388	Rus_North
Scottish	DB43_North_rel_DB50	Mbuti	0.274337	0.00475	57.752	23625	Rus_North
Icelandic	DB43_North_rel_DB50	Mbuti	0.274025	0.00472	58.058	24389	Rus_North
Czech	DB43_North_rel_DB50	Mbuti	0.273893	0.004677	58.559	24348	Rus_North
Mordovian	DB43_North_rel_DB50	Mbuti	0.273811	0.004539	60.329	24994	Rus_North
Orcadian	DB43_North_rel_DB50	Mbuti	0.273706	0.004697	58.277	24430	Rus_North
Russian_West	DB43_North_rel_DB50	Mbuti	0.275458	0.004731	58.22	24396	Rus_North
Ukrainian	DB43_North_rel_DB50	Mbuti	0.27331	0.004579	59.693	24790	Rus_North
Croatian	DB43_North_rel_DB50	Mbuti	0.272278	0.004608	59.086	24329	Rus_North
Chuvash	DB43_North_rel_DB50	Mbuti	0.272199	0.004499	60.504	24747	Rus_North
English	DB43_North_rel_DB50	Mbuti	0.272163	0.004659	58.418	24314	Rus_North
Saami	DB43_North_rel_DB50	Mbuti	0.271848	0.005732	47.425	22160	Rus_North
Hungarian	DB43_North_rel_DB50	Mbuti	0.271229	0.004516	60.056	24770	Rus_North
Mari	DB43_North_rel_DB50	Mbuti	0.27115	0.006845	39.613	21603	Rus_North
Basque	DB43_North_rel_DB50	Mbuti	0.270761	0.004623	58.568	24807	Rus_North
Tatar_Mishar	DB43_North_rel_DB50	Mbuti	0.27071	0.004638	58.37	24275	Rus_North
Besermyan	DB43_North_rel_DB50	Mbuti	0.270367	0.004742	57.02	23791	Rus_North
French	DB43_North_rel_DB50	Mbuti	0.270137	0.004504	59.98	25256	Rus_North
Gagauz	DB43_North_rel_DB50	Mbuti	0.270028	0.004697	57.491	24124	Rus_North
Udmurt	DB43_North_rel_DB50	Mbuti	0.270028	0.004697	57.486	24196	Rus_North
Moldavian	DB43_North_rel_DB50	Mbuti	0.269203	0.004649	57.91	24195	Rus_North
Tatar_Kazan	DB43_North_rel_DB50	Mbuti	0.269096	0.004557	59.048	24462	Rus_North
Serbian	DB43_North_rel_DB50	Mbuti	0.268902	0.004583	58.675	24517	Rus_North
Albanian	DB43_North_rel_DB50	Mbuti	0.268461	0.004588	58.509	24002	Rus_North
Bulgarian	DB43_North_rel_DB50	Mbuti	0.268114	0.004588	58.434	24386	Rus_North
Kubachinian	DB43_North_rel_DB50	Mbuti	0.268101	0.004774	56.153	23619	Rus_North
Greek	DB43_North_rel_DB50	Mbuti	0.267876	0.004529	59.142	24744	Rus_North
Spanish	DB43_North_rel_DB50	Mbuti	0.267832	0.004469	59.937	25835	Rus_North
Sardinian	DB43_North_rel_DB50	Mbuti	0.26738	0.004644	57.577	24771	Rus_North
Lak	DB43_North_rel_DB50	Mbuti	0.266741	0.004618	57.755	24123	Rus_North
Kaitag	DB43_North_rel_DB50	Mbuti	0.266173	0.004653	57.208	23957	Rus_North
Italian	DB43_North_rel_DB50	Mbuti	0.266068	0.004587	58.011	24837	Rus_North
Bashkir	DB43_North_rel_DB50	Mbuti	0.265634	0.00445	59.692	25254	Rus_North
Tabasaran	DB43_North_rel_DB50	Mbuti	0.265612	0.004517	58.797	24184	Rus_North
Darginian	DB43_North_rel_DB50	Mbuti	0.265087	0.004675	56.701	23925	Rus_North
Tatar_Siberian_Zabolotniye	DB43_North_rel_DB50	Mbuti	0.264829	0.004771	55.51	23565	Rus_North
Karachai	DB43_North_rel_DB50	Mbuti	0.2646	0.004477	59.101	24311	Rus_North
Avar	DB43_North_rel_DB50	Mbuti	0.264473	0.004757	55.594	23914	Rus_North
Lezgin	DB43_North_rel_DB50	Mbuti	0.264455	0.00454	58.253	24303	Rus_North
Balkar	DB43_North_rel_DB50	Mbuti	0.264445	0.004531	58.369	24427	Rus_North
Circassian	DB43_North_rel_DB50	Mbuti	0.264013	0.004552	57.998	24177	Rus_North
Adygei	DB43_North_rel_DB50	Mbuti	0.263872	0.004417	59.745	24941	Rus_North
Mansi	DB43_North_rel_DB50	Mbuti	0.263817	0.0047	56.131	24107	Rus_North
Kabardinian	DB43_North_rel_DB50	Mbuti	0.263762	0.004534	58.18	24203	Rus_North
Chechen	DB43_North_rel_DB50	Mbuti	0.263541	0.004626	56.972	24300	Rus_North
Nogai_Karachay_Cherkessia	DB43_North_rel_DB50	Mbuti	0.26325	0.004388	59.993	24458	Rus_North
Ingushian	DB43_North_rel_DB50	Mbuti	0.263223	0.004538	58.001	24186	Rus_North
Abazin	DB43_North_rel_DB50	Mbuti	0.262999	0.004525	58.124	24076	Rus_North
Tatar_Siberian	DB43_North_rel_DB50	Mbuti	0.26293	0.004457	58.992	24750	Rus_North
Tlingit	DB43_North_rel_DB50	Mbuti	0.262421	0.005197	50.497	22937	Rus_North
Ossetian	DB43_North_rel_DB50	Mbuti	0.262351	0.004369	60.049	24661	Rus_North
Abkhasian	DB43_North_rel_DB50	Mbuti	0.262048	0.004579	57.225	24302	Rus_North
Sicilian	DB43_North_rel_DB50	Mbuti	0.261897	0.004487	58.372	24409	Rus_North
Armenian_Hemsheni	DB43_North_rel_DB50	Mbuti	0.261693	0.004605	56.827	23970	Rus_North
Jew_Georgian	DB43_North_rel_DB50	Mbuti	0.261458	0.004693	55.709	24038	Rus_North
Tajik	DB43_North_rel_DB50	Mbuti	0.261278	0.004356	59.978	25157	Rus_North
Georgian	DB43_North_rel_DB50	Mbuti	0.261214	0.004476	58.352	24804	Rus_North
Turkish	DB43_North_rel_DB50	Mbuti	0.260838	0.004389	59.425	25307	Rus_North
Ket	DB43_North_rel_DB50	Mbuti	0.260477	0.004761	54.706	24186	Rus_North
Selkup	DB43_North_rel_DB50	Mbuti	0.260474	0.004639	56.148	24655	Rus_North
Maltese	DB43_North_rel_DB50	Mbuti	0.260131	0.004548	57.191	24173	Rus_North
Kumyk	DB43_North_rel_DB50	Mbuti	0.260039	0.004572	56.878	24261	Rus_North
Nogai_Astrakhan	DB43_North_rel_DB50	Mbuti	0.259995	0.004579	56.776	23901	Rus_North
Azeri	DB43_North_rel_DB50	Mbuti	0.259956	0.004386	59.27	24533	Rus_North
Even	DB43_North_rel_DB50	Mbuti	0.259916	0.004607	56.414	24186	Rus_North
Nogai_Stavropol	DB43_North_rel_DB50	Mbuti	0.259724	0.00447	58.099	24299	Rus_North
Kurd	DB43_North_rel_DB50	Mbuti	0.259467	0.004598	56.433	23974	Rus_North
Jew_Ashkenazi	DB43_North_rel_DB50	Mbuti	0.259085	0.00457	56.69	24093	Rus_North
Kalash	DB43_North_rel_DB50	Mbuti	0.258904	0.004588	56.43	24389	Rus_North
Cypriot	DB43_North_rel_DB50	Mbuti	0.258763	0.004566	56.666	24128	Rus_North
Tubalar	DB43_North_rel_DB50	Mbuti	0.258667	0.004579	56.486	24777	Rus_North
Turkmen	DB43_North_rel_DB50	Mbuti	0.258651	0.004483	57.69	24081	Rus_North
Uzbek	DB43_North_rel_DB50	Mbuti	0.258521	0.004338	59.598	25167	Rus_North
Armenian	DB43_North_rel_DB50	Mbuti	0.258254	0.004546	56.811	24367	Rus_North
Jew_Iranian	DB43_North_rel_DB50	Mbuti	0.258121	0.004503	57.328	24221	Rus_North
Druze	DB43_North_rel_DB50	Mbuti	0.257741	0.00437	58.974	25027	Rus_North
Altaian_Chelkan	DB43_North_rel_DB50	Mbuti	0.257641	0.00476	54.128	24013	Rus_North
Yukagir	DB43_North_rel_DB50	Mbuti	0.257514	0.004619	55.746	24559	Rus_North
Iran_Zoroastrian	DB43_North_rel_DB50	Mbuti	0.257486	0.004604	55.932	24417	Rus_North
Assyrian	DB43_North_rel_DB50	Mbuti	0.257445	0.0044	58.507	24194	Rus_North
Iranian	DB43_North_rel_DB50	Mbuti	0.257282	0.004349	59.153	25171	Rus_North
Pathan	DB43_North_rel_DB50	Mbuti	0.257239	0.004359	59.008	24751	Rus_North
Itelmen	DB43_North_rel_DB50	Mbuti	0.257067	0.005019	51.22	23460	Rus_North
Jew_Iraqi	DB43_North_rel_DB50	Mbuti	0.256957	0.004601	55.85	23899	Rus_North
Khakass	DB43_North_rel_DB50	Mbuti	0.256923	0.004532	56.685	24493	Rus_North
Ezid	DB43_North_rel_DB50	Mbuti	0.256781	0.004478	57.348	24124	Rus_North
Iran_Fars	DB43_North_rel_DB50	Mbuti	0.255974	0.004398	58.199	24529	Rus_North
Evenk_FarEast	DB43_North_rel_DB50	Mbuti	0.255693	0.004829	52.954	23557	Rus_North
Enets	DB43_North_rel_DB50	Mbuti	0.255622	0.0049	52.167	23050	Rus_North
Uyghur	DB43_North_rel_DB50	Mbuti	0.255487	0.004393	58.164	24491	Rus_North
Kazakh	DB43_North_rel_DB50	Mbuti	0.255441	0.004488	56.911	24728	Rus_North
Sindhi_Pakistan	DB43_North_rel_DB50	Mbuti	0.255316	0.004323	59.054	24629	Rus_North
Lebanese	DB43_North_rel_DB50	Mbuti	0.255302	0.004327	58.998	25092	Rus_North
Karakalpak	DB43_North_rel_DB50	Mbuti	0.255104	0.004411	57.837	24667	Rus_North
Yakut	DB43_North_rel_DB50	Mbuti	0.255032	0.004617	55.239	24507	Rus_North
Chukchi	DB43_North_rel_DB50	Mbuti	0.25498	0.004827	52.823	24006	Rus_North
Eskimo	DB43_North_rel_DB50	Mbuti	0.254979	0.004803	53.088	23985	Rus_North
Koryak	DB43_North_rel_DB50	Mbuti	0.254869	0.00487	52.338	23718	Rus_North
GujaratiA	DB43_North_rel_DB50	Mbuti	0.254777	0.004628	55.047	23635	Rus_North
Jew_Tunisian	DB43_North_rel_DB50	Mbuti	0.254605	0.004508	56.482	24012	Rus_North
Todzin	DB43_North_rel_DB50	Mbuti	0.254353	0.005052	50.344	23084	Rus_North
Tofalar	DB43_North_rel_DB50	Mbuti	0.254235	0.004691	54.201	23785	Rus_North
Kyrgyz	DB43_North_rel_DB50	Mbuti	0.254177	0.004375	58.1	25055	Rus_North
Balochi	DB43_North_rel_DB50	Mbuti	0.253987	0.004289	59.215	24819	Rus_North
Tuvinian	DB43_North_rel_DB50	Mbuti	0.253583	0.004486	56.526	24682	Rus_North
Altaian	DB43_North_rel_DB50	Mbuti	0.253425	0.004494	56.391	24953	Rus_North
Brahui	DB43_North_rel_DB50	Mbuti	0.253384	0.004229	59.917	24843	Rus_North
Jew_Moroccan	DB43_North_rel_DB50	Mbuti	0.253224	0.004568	55.437	23931	Rus_North
Hazara	DB43_North_rel_DB50	Mbuti	0.253176	0.004393	57.631	24687	Rus_North
GujaratiB	DB43_North_rel_DB50	Mbuti	0.25274	0.004527	55.83	23859	Rus_North
Negidal	DB43_North_rel_DB50	Mbuti	0.252671	0.00507	49.84	22996	Rus_North
Kalmyk	DB43_North_rel_DB50	Mbuti	0.252345	0.004561	55.321	24361	Rus_North
Nivh	DB43_North_rel_DB50	Mbuti	0.251644	0.004823	52.174	23668	Rus_North
Buryat	DB43_North_rel_DB50	Mbuti	0.251596	0.004555	55.241	24836	Rus_North
Evenk_Transbaikal	DB43_North_rel_DB50	Mbuti	0.251523	0.004858	51.773	23667	Rus_North
Jew_Libyan	DB43_North_rel_DB50	Mbuti	0.251494	0.004411	57.017	24222	Rus_North
GujaratiD	DB43_North_rel_DB50	Mbuti	0.251427	0.004544	55.327	23768	Rus_North
Nganasan	DB43_North_rel_DB50	Mbuti	0.2514	0.004712	53.348	24235	Rus_North
Jew_Cochin	DB43_North_rel_DB50	Mbuti	0.250765	0.004477	56.013	23839	Rus_North
GujaratiC	DB43_North_rel_DB50	Mbuti	0.25075	0.004674	53.653	23832	Rus_North
Dolgan	DB43_North_rel_DB50	Mbuti	0.250701	0.004831	51.889	23534	Rus_North
Syrian	DB43_North_rel_DB50	Mbuti	0.250691	0.004371	57.355	24248	Rus_North
Mongol	DB43_North_rel_DB50	Mbuti	0.250315	0.004459	56.14	24904	Rus_North
Nanai	DB43_North_rel_DB50	Mbuti	0.250221	0.004697	53.271	23842	Rus_North
Dungan	DB43_North_rel_DB50	Mbuti	0.249906	0.004581	54.547	24284	Rus_North
Ulchi	DB43_North_rel_DB50	Mbuti	0.248997	0.004575	54.422	24420	Rus_North
Punjabi	DB43_North_rel_DB50	Mbuti	0.248754	0.004468	55.679	24225	Rus_North
Saudi	DB43_North_rel_DB50	Mbuti	0.248184	0.00442	56.145	24102	Rus_North
Newar	DB43_North_rel_DB50	Mbuti	0.247839	0.004577	54.15	23620	Rus_North
Iranian_Bandari	DB43_North_rel_DB50	Mbuti	0.247667	0.004335	57.138	24109	Rus_North
Oroqen	DB43_North_rel_DB50	Mbuti	0.247538	0.004619	53.59	24009	Rus_North
Palestinian	DB43_North_rel_DB50	Mbuti	0.247243	0.004227	58.491	25184	Rus_North
Jew_Yemenite	DB43_North_rel_DB50	Mbuti	0.247221	0.004523	54.659	24090	Rus_North
Daur	DB43_North_rel_DB50	Mbuti	0.247082	0.004686	52.727	24086	Rus_North
Japanese	DB43_North_rel_DB50	Mbuti	0.24633	0.004636	53.133	24484	Rus_North
BedouinB	DB43_North_rel_DB50	Mbuti	0.246147	0.004413	55.784	24520	Rus_North
Tibetan	DB43_North_rel_DB50	Mbuti	0.246132	0.004503	54.658	25240	Rus_North
Xibo	DB43_North_rel_DB50	Mbuti	0.245846	0.004753	51.72	23942	Rus_North
Hezhen	DB43_North_rel_DB50	Mbuti	0.245546	0.004624	53.099	23951	Rus_North
Yugur	DB43_North_rel_DB50	Mbuti	0.245531	0.004489	54.694	24441	Rus_North
Naxi	DB43_North_rel_DB50	Mbuti	0.245259	0.00461	53.201	24036	Rus_North
Jordanian	DB43_North_rel_DB50	Mbuti	0.245171	0.004224	58.049	24325	Rus_North
Korean	DB43_North_rel_DB50	Mbuti	0.245121	0.0048	51.067	23752	Rus_North
Han	DB43_North_rel_DB50	Mbuti	0.244941	0.004558	53.739	24933	Rus_North
Mongola	DB43_North_rel_DB50	Mbuti	0.244566	0.004684	52.217	23822	Rus_North
Sherpa	DB43_North_rel_DB50	Mbuti	0.24416	0.004838	50.465	23408	Rus_North
Burmese	DB43_North_rel_DB50	Mbuti	0.243807	0.004481	54.406	24151	Rus_North
Atayal	DB43_North_rel_DB50	Mbuti	0.243608	0.004849	50.238	23596	Rus_North
Ami	DB43_North_rel_DB50	Mbuti	0.243577	0.004705	51.771	23837	Rus_North
Dai	DB43_North_rel_DB50	Mbuti	0.243093	0.004709	51.625	24045	Rus_North
Dong	DB43_North_rel_DB50	Mbuti	0.242994	0.004537	53.559	24383	Rus_North
Li	DB43_North_rel_DB50	Mbuti	0.242707	0.004778	50.798	23485	Rus_North
She	DB43_North_rel_DB50	Mbuti	0.242581	0.0046	52.737	23998	Rus_North
Kinh	DB43_North_rel_DB50	Mbuti	0.24249	0.004486	54.05	23982	Rus_North
China_Lahu	DB43_North_rel_DB50	Mbuti	0.242155	0.004591	52.748	23871	Rus_North
Thai	DB43_North_rel_DB50	Mbuti	0.241241	0.004542	53.112	24151	Rus_North
BedouinA	DB43_North_rel_DB50	Mbuti	0.240548	0.004132	58.216	25178	Rus_North
Yemeni	DB43_North_rel_DB50	Mbuti	0.23854	0.004138	57.645	26206	Rus_North
Egyptian	DB43_North_rel_DB50	Mbuti	0.233955	0.004117	56.831	25072	Rus_North
Libyan	DB43_North_rel_DB50	Mbuti	0.230743	0.004406	52.366	23652	Rus_North
Tunisian	DB43_North_rel_DB50	Mbuti	0.226593	0.004372	51.826	24355	Rus_North
Moroccan	DB43_North_rel_DB50	Mbuti	0.221655	0.003984	55.632	24424	Rus_North
Saami	DB44_Middle	Mbuti	0.273684	0.008124	33.688	11449	Rus_Middle
Mari	DB44_Middle	Mbuti	0.270025	0.008893	30.362	11068	Rus_Middle
Lithuanian	DB44_Middle	Mbuti	0.269424	0.006499	41.457	12439	Rus_Middle
Karelian	DB44_Middle	Mbuti	0.268416	0.006375	42.106	12519	Rus_Middle
Belarusian	DB44_Middle	Mbuti	0.268037	0.006307	42.498	12483	Rus_Middle
Russian_Central	DB61_Middle	Mbuti	0.266762	0.002596	102.745	293583	Rus_Middle
Czech	DB44_Middle	Mbuti	0.268179	0.006262	42.823	12516	Rus_Middle
Russian_Central	MS_Middle	Mbuti	0.274355	0.002514	109.136	455638	Rus_Middle
Russian_Central	Ya28_Middle	Mbuti	0.275756	0.002647	104.161	237336	Rus_Middle
Veps	DB44_Middle	Mbuti	0.266486	0.006317	42.188	12381	Rus_Middle
Estonian	DB44_Middle	Mbuti	0.266478	0.006536	40.768	12468	Rus_Middle
Russian_Central	Ya62_Middle	Mbuti	0.270665	0.003355	80.668	57791	Rus_Middle
Russian_South	AB7_Middle	Mbuti	0.275186	0.002554	107.749	328223	Rus_Middle
Mordovian	DB44_Middle	Mbuti	0.264484	0.006203	42.64	12817	Rus_Middle
Basque	DB44_Middle	Mbuti	0.264197	0.006332	41.721	12721	Rus_Middle
Orcadian	DB44_Middle	Mbuti	0.26402	0.006299	41.917	12536	Rus_Middle
Croatian	DB44_Middle	Mbuti	0.264009	0.006311	41.83	12489	Rus_Middle
Hungarian	DB44_Middle	Mbuti	0.263828	0.006264	42.116	12723	Rus_Middle
Finnish	DB44_Middle	Mbuti	0.263762	0.006456	40.853	12334	Rus_Middle
English	DB44_Middle	Mbuti	0.263264	0.006251	42.117	12509	Rus_Middle
Ukrainian	DB44_Middle	Mbuti	0.265954	0.006213	42.805	12740	Rus_Middle
Icelandic	DB44_Middle	Mbuti	0.262944	0.006307	41.693	12507	Rus_Middle
Norwegian	DB44_Middle	Mbuti	0.262812	0.006272	41.903	12529	Rus_Middle
French	DB44_Middle	Mbuti	0.262696	0.006115	42.956	12958	Rus_Middle
Tatar_Mishar	DB44_Middle	Mbuti	0.2617	0.006215	42.107	12435	Rus_Middle
Serbian	DB44_Middle	Mbuti	0.261414	0.006201	42.156	12564	Rus_Middle
Udmurt	DB44_Middle	Mbuti	0.260192	0.006324	41.142	12398	Rus_Middle
Tatar_Kazan	DB44_Middle	Mbuti	0.260086	0.00621	41.881	12583	Rus_Middle
Chuvash	DB44_Middle	Mbuti	0.260059	0.006257	41.562	12659	Rus_Middle
Moldavian	DB44_Middle	Mbuti	0.260057	0.006222	41.795	12420	Rus_Middle
Spanish	DB44_Middle	Mbuti	0.260026	0.006061	42.902	13241	Rus_Middle
Bulgarian	DB44_Middle	Mbuti	0.259857	0.006298	41.26	12528	Rus_Middle
Scottish	DB44_Middle	Mbuti	0.259505	0.006554	39.595	12115	Rus_Middle
Enets	DB44_Middle	Mbuti	0.258925	0.006878	37.646	11846	Rus_Middle
Tlingit	DB44_Middle	Mbuti	0.258841	0.007154	36.182	11762	Rus_Middle
Albanian	DB44_Middle	Mbuti	0.258732	0.006432	40.223	12302	Rus_Middle
Gagauz	DB44_Middle	Mbuti	0.258695	0.006309	41.002	12414	Rus_Middle
Greek	DB44_Middle	Mbuti	0.258387	0.006046	42.738	12691	Rus_Middle
Polish	DB44_Middle	Mbuti	0.25824	0.00746	34.616	11313	Rus_Middle
Sardinian	DB44_Middle	Mbuti	0.258036	0.006097	42.325	12709	Rus_Middle
Chechen	DB44_Middle	Mbuti	0.257581	0.006222	41.4	12443	Rus_Middle
Besermyan	DB44_Middle	Mbuti	0.257316	0.006182	41.626	12222	Rus_Middle
Bashkir	DB44_Middle	Mbuti	0.25718	0.006083	42.281	12943	Rus_Middle
Italian	DB44_Middle	Mbuti	0.257107	0.006105	42.112	12735	Rus_Middle
Abazin	DB44_Middle	Mbuti	0.256568	0.006187	41.471	12344	Rus_Middle
Mansi	DB44_Middle	Mbuti	0.256298	0.006374	40.212	12340	Rus_Middle
Sicilian	DB44_Middle	Mbuti	0.255702	0.006193	41.292	12549	Rus_Middle
Lak	DB44_Middle	Mbuti	0.255597	0.006229	41.035	12375	Rus_Middle
Ingushian	DB44_Middle	Mbuti	0.255237	0.006088	41.928	12388	Rus_Middle
Kumyk	DB44_Middle	Mbuti	0.254887	0.00621	41.046	12440	Rus_Middle
Jew_Ashkenazi	DB44_Middle	Mbuti	0.254876	0.006239	40.855	12374	Rus_Middle
Circassian	DB44_Middle	Mbuti	0.254869	0.00618	41.241	12438	Rus_Middle
Balkar	DB44_Middle	Mbuti	0.25478	0.006106	41.726	12522	Rus_Middle
Avar	DB44_Middle	Mbuti	0.254653	0.006496	39.202	12287	Rus_Middle
Tatar_Siberian	DB44_Middle	Mbuti	0.254639	0.00612	41.607	12680	Rus_Middle
Kaitag	DB44_Middle	Mbuti	0.254474	0.00621	40.981	12299	Rus_Middle
Kubachinian	DB44_Middle	Mbuti	0.254261	0.006482	39.224	12127	Rus_Middle
Armenian_Hemsheni	DB44_Middle	Mbuti	0.254067	0.006232	40.769	12317	Rus_Middle
Nogai_Karachay_Cherkessia	DB44_Middle	Mbuti	0.25373	0.006116	41.484	12572	Rus_Middle
Tatar_Siberian_Zabolotniye	DB44_Middle	Mbuti	0.253657	0.006323	40.117	12102	Rus_Middle
Darginian	DB44_Middle	Mbuti	0.25362	0.00629	40.319	12286	Rus_Middle
Kabardinian	DB44_Middle	Mbuti	0.25349	0.006103	41.533	12399	Rus_Middle
Georgian	DB44_Middle	Mbuti	0.253468	0.005943	42.651	12726	Rus_Middle
Turkish	DB44_Middle	Mbuti	0.253383	0.005914	42.845	12964	Rus_Middle
Tabasaran	DB44_Middle	Mbuti	0.253371	0.006181	40.989	12398	Rus_Middle
Abkhasian	DB44_Middle	Mbuti	0.253281	0.006257	40.478	12430	Rus_Middle
Adygei	DB44_Middle	Mbuti	0.253273	0.005971	42.42	12804	Rus_Middle
Lezgin	DB44_Middle	Mbuti	0.25326	0.006253	40.499	12479	Rus_Middle
Nogai_Astrakhan	DB44_Middle	Mbuti	0.253196	0.006632	38.177	12255	Rus_Middle
Jew_Georgian	DB44_Middle	Mbuti	0.25241	0.006393	39.484	12294	Rus_Middle
Ossetian	DB44_Middle	Mbuti	0.252365	0.005946	42.443	12649	Rus_Middle
Selkup	DB44_Middle	Mbuti	0.25219	0.006293	40.072	12619	Rus_Middle
Armenian	DB44_Middle	Mbuti	0.251701	0.006159	40.87	12493	Rus_Middle
Even	DB44_Middle	Mbuti	0.251566	0.006429	39.13	12430	Rus_Middle
Nogai_Stavropol	DB44_Middle	Mbuti	0.251487	0.006237	40.321	12465	Rus_Middle
Azeri	DB44_Middle	Mbuti	0.25148	0.005979	42.061	12620	Rus_Middle
Jew_Iraqi	DB44_Middle	Mbuti	0.251373	0.006287	39.983	12292	Rus_Middle
Tajik	DB44_Middle	Mbuti	0.251344	0.005943	42.291	12917	Rus_Middle
Turkmen	DB44_Middle	Mbuti	0.250886	0.006435	38.987	12343	Rus_Middle
Ket	DB44_Middle	Mbuti	0.250875	0.006354	39.482	12393	Rus_Middle
Jew_Iranian	DB44_Middle	Mbuti	0.250861	0.006274	39.982	12424	Rus_Middle
Karachai	DB44_Middle	Mbuti	0.250626	0.006085	41.184	12474	Rus_Middle
Uzbek	DB44_Middle	Mbuti	0.250553	0.006031	41.542	12936	Rus_Middle
Yukagir	DB44_Middle	Mbuti	0.250328	0.006388	39.188	12615	Rus_Middle
Uyghur	DB44_Middle	Mbuti	0.250242	0.006145	40.722	12573	Rus_Middle
Assyrian	DB44_Middle	Mbuti	0.249831	0.006094	40.997	12428	Rus_Middle
Tubalar	DB44_Middle	Mbuti	0.249577	0.006252	39.919	12690	Rus_Middle
Kazakh	DB44_Middle	Mbuti	0.249563	0.006269	39.807	12670	Rus_Middle
Maltese	DB44_Middle	Mbuti	0.249557	0.006046	41.273	12424	Rus_Middle
Itelmen	DB44_Middle	Mbuti	0.249438	0.006974	35.768	12050	Rus_Middle
Kurd	DB44_Middle	Mbuti	0.249348	0.006156	40.504	12285	Rus_Middle
Karakalpak	DB44_Middle	Mbuti	0.249203	0.006112	40.775	12656	Rus_Middle
Eskimo	DB44_Middle	Mbuti	0.249112	0.00689	36.157	12297	Rus_Middle
Ezid	DB44_Middle	Mbuti	0.249013	0.006121	40.681	12365	Rus_Middle
Koryak	DB44_Middle	Mbuti	0.248943	0.006981	35.661	12144	Rus_Middle
Nganasan	DB44_Middle	Mbuti	0.248798	0.006703	37.115	12418	Rus_Middle
Jew_Tunisian	DB44_Middle	Mbuti	0.248665	0.005976	41.608	12308	Rus_Middle
Pathan	DB44_Middle	Mbuti	0.248564	0.005893	42.18	12706	Rus_Middle
Yakut	DB44_Middle	Mbuti	0.248368	0.006478	38.339	12551	Rus_Middle
Altaian_Chelkan	DB44_Middle	Mbuti	0.248353	0.006477	38.345	12329	Rus_Middle
Cypriot	DB44_Middle	Mbuti	0.248259	0.006221	39.91	12420	Rus_Middle
Jew_Moroccan	DB44_Middle	Mbuti	0.247974	0.00616	40.255	12275	Rus_Middle
Druze	DB44_Middle	Mbuti	0.247808	0.005917	41.879	12856	Rus_Middle
Iranian	DB44_Middle	Mbuti	0.247795	0.005853	42.334	12903	Rus_Middle
GujaratiA	DB44_Middle	Mbuti	0.247632	0.00614	40.333	12152	Rus_Middle
Iran_Zoroastrian	DB44_Middle	Mbuti	0.24749	0.006026	41.072	12526	Rus_Middle
Kyrgyz	DB44_Middle	Mbuti	0.247459	0.006207	39.87	12828	Rus_Middle
Evenk_FarEast	DB44_Middle	Mbuti	0.24734	0.006853	36.094	12118	Rus_Middle
Altaian	DB44_Middle	Mbuti	0.247144	0.006284	39.327	12804	Rus_Middle
Kalash	DB44_Middle	Mbuti	0.24713	0.005957	41.487	12502	Rus_Middle
Iran_Fars	DB44_Middle	Mbuti	0.24686	0.005903	41.82	12580	Rus_Middle
Dolgan	DB44_Middle	Mbuti	0.24685	0.006623	37.273	12051	Rus_Middle
Hazara	DB44_Middle	Mbuti	0.246846	0.006088	40.543	12662	Rus_Middle
Khakass	DB44_Middle	Mbuti	0.246809	0.00634	38.93	12600	Rus_Middle
Tofalar	DB44_Middle	Mbuti	0.246031	0.006783	36.271	12201	Rus_Middle
Tuvinian	DB44_Middle	Mbuti	0.245994	0.006429	38.264	12656	Rus_Middle
Chukchi	DB44_Middle	Mbuti	0.245973	0.006716	36.623	12309	Rus_Middle
Evenk_Transbaikal	DB44_Middle	Mbuti	0.245964	0.006584	37.361	12130	Rus_Middle
Mongol	DB44_Middle	Mbuti	0.245155	0.006402	38.295	12763	Rus_Middle
Lebanese	DB44_Middle	Mbuti	0.245151	0.005807	42.216	12867	Rus_Middle
GujaratiB	DB44_Middle	Mbuti	0.245108	0.00602	40.716	12252	Rus_Middle
Buryat	DB44_Middle	Mbuti	0.244991	0.006453	37.965	12732	Rus_Middle
Jew_Libyan	DB44_Middle	Mbuti	0.244784	0.005943	41.188	12448	Rus_Middle
Balochi	DB44_Middle	Mbuti	0.24467	0.005913	41.379	12736	Rus_Middle
Dungan	DB44_Middle	Mbuti	0.244391	0.006446	37.912	12457	Rus_Middle
Todzin	DB44_Middle	Mbuti	0.244351	0.007169	34.083	11849	Rus_Middle
Kalmyk	DB44_Middle	Mbuti	0.24424	0.006257	39.032	12512	Rus_Middle
Brahui	DB44_Middle	Mbuti	0.243853	0.005943	41.034	12740	Rus_Middle
Sindhi_Pakistan	DB44_Middle	Mbuti	0.243539	0.005954	40.904	12647	Rus_Middle
Jew_Cochin	DB44_Middle	Mbuti	0.243508	0.006095	39.953	12215	Rus_Middle
Punjabi	DB44_Middle	Mbuti	0.24349	0.006027	40.399	12426	Rus_Middle
Ulchi	DB44_Middle	Mbuti	0.243363	0.006597	36.888	12522	Rus_Middle
Oroqen	DB44_Middle	Mbuti	0.242516	0.006586	36.824	12341	Rus_Middle
Nanai	DB44_Middle	Mbuti	0.242478	0.006801	35.653	12233	Rus_Middle
Japanese	DB44_Middle	Mbuti	0.241523	0.006538	36.94	12546	Rus_Middle
Daur	DB44_Middle	Mbuti	0.241503	0.006482	37.259	12327	Rus_Middle
Newar	DB44_Middle	Mbuti	0.241477	0.006604	36.563	12121	Rus_Middle
Hezhen	DB44_Middle	Mbuti	0.240975	0.006539	36.853	12310	Rus_Middle
Saudi	DB44_Middle	Mbuti	0.24096	0.006115	39.406	12363	Rus_Middle
Atayal	DB44_Middle	Mbuti	0.240678	0.006713	35.855	12125	Rus_Middle
Thai	DB44_Middle	Mbuti	0.240642	0.006507	36.981	12403	Rus_Middle
Mongola	DB44_Middle	Mbuti	0.240587	0.006723	35.787	12234	Rus_Middle
BedouinB	DB44_Middle	Mbuti	0.240466	0.005988	40.157	12604	Rus_Middle
Palestinian	DB44_Middle	Mbuti	0.240221	0.00581	41.347	12933	Rus_Middle
Korean	DB44_Middle	Mbuti	0.240208	0.006685	35.932	12181	Rus_Middle
Yugur	DB44_Middle	Mbuti	0.240186	0.006482	37.056	12545	Rus_Middle
Tibetan	DB44_Middle	Mbuti	0.240108	0.006474	37.089	12925	Rus_Middle
Nivh	DB44_Middle	Mbuti	0.240007	0.006954	34.514	12151	Rus_Middle
Syrian	DB44_Middle	Mbuti	0.239724	0.006023	39.8	12435	Rus_Middle
Jordanian	DB44_Middle	Mbuti	0.239618	0.005811	41.236	12480	Rus_Middle
Burmese	DB44_Middle	Mbuti	0.239391	0.006323	37.863	12386	Rus_Middle
GujaratiC	DB44_Middle	Mbuti	0.239368	0.006226	38.448	12250	Rus_Middle
Xibo	DB44_Middle	Mbuti	0.238935	0.006497	36.777	12275	Rus_Middle
Han	DB44_Middle	Mbuti	0.238867	0.006384	37.419	12775	Rus_Middle
Li	DB44_Middle	Mbuti	0.238847	0.007052	33.87	12092	Rus_Middle
Jew_Yemenite	DB44_Middle	Mbuti	0.238192	0.005876	40.533	12352	Rus_Middle
Dong	DB44_Middle	Mbuti	0.23806	0.006465	36.821	12498	Rus_Middle
Dai	DB44_Middle	Mbuti	0.237903	0.006607	36.009	12330	Rus_Middle
Iranian_Bandari	DB44_Middle	Mbuti	0.23768	0.006007	39.566	12369	Rus_Middle
Negidal	DB44_Middle	Mbuti	0.237478	0.006935	34.241	11823	Rus_Middle
GujaratiD	DB44_Middle	Mbuti	0.23747	0.006161	38.542	12206	Rus_Middle
Kinh	DB44_Middle	Mbuti	0.23744	0.006504	36.508	12315	Rus_Middle
Naxi	DB44_Middle	Mbuti	0.237407	0.006502	36.511	12308	Rus_Middle
Ami	DB44_Middle	Mbuti	0.236895	0.006671	35.51	12246	Rus_Middle
China_Lahu	DB44_Middle	Mbuti	0.236224	0.00664	35.574	12271	Rus_Middle
She	DB44_Middle	Mbuti	0.23605	0.006645	35.521	12324	Rus_Middle
Sherpa	DB44_Middle	Mbuti	0.235056	0.006836	34.386	12022	Rus_Middle
BedouinA	DB44_Middle	Mbuti	0.234425	0.005646	41.521	12905	Rus_Middle
Yemeni	DB44_Middle	Mbuti	0.231353	0.005552	41.667	13438	Rus_Middle
Egyptian	DB44_Middle	Mbuti	0.228996	0.005679	40.32	12836	Rus_Middle
Libyan	DB44_Middle	Mbuti	0.224122	0.005684	39.431	12166	Rus_Middle
Tunisian	DB44_Middle	Mbuti	0.220412	0.005772	38.189	12507	Rus_Middle
Moroccan	DB44_Middle	Mbuti	0.212991	0.005597	38.051	12531	Rus_Middle
Karelian	DB46_North_rel_DB50	Mbuti	0.272106	0.005977	45.529	14290	Rus_North
Veps	DB46_North_rel_DB50	Mbuti	0.271466	0.006035	44.979	14122	Rus_North
Estonian	DB46_North_rel_DB50	Mbuti	0.270467	0.006059	44.637	14211	Rus_North
Lithuanian	DB46_North_rel_DB50	Mbuti	0.270052	0.006086	44.376	14220	Rus_North
Belarusian	DB46_North_rel_DB50	Mbuti	0.26845	0.006097	44.027	14250	Rus_North
Russian_Archangelsk	DB46_North_rel_DB50	Mbuti	0.269304	0.005976	45.067	14352	Rus_North
Finnish	DB46_North_rel_DB50	Mbuti	0.268019	0.006002	44.652	14089	Rus_North
Russian_Central	DB46_North_rel_DB50	Mbuti	0.267412	0.005948	44.959	14427	Rus_North
Russian_South	DB46_North_rel_DB50	Mbuti	0.268	0.005965	44.929	14309	Rus_North
Russian_Vologda	DB46_North_rel_DB50	Mbuti	0.267042	0.005815	45.923	14528	Rus_North
Icelandic	DB46_North_rel_DB50	Mbuti	0.267173	0.005955	44.869	14294	Rus_North
Russian_West	DB46_North_rel_DB50	Mbuti	0.267701	0.005893	45.425	14285	Rus_North
Ukrainian	DB46_North_rel_DB50	Mbuti	0.266941	0.005899	45.254	14537	Rus_North
English	DB46_North_rel_DB50	Mbuti	0.266938	0.005901	45.239	14265	Rus_North
Croatian	DB46_North_rel_DB50	Mbuti	0.26593	0.006025	44.134	14268	Rus_North
Norwegian	DB46_North_rel_DB50	Mbuti	0.265683	0.005898	45.047	14308	Rus_North
Saami	DB46_North_rel_DB50	Mbuti	0.265394	0.007499	35.392	12999	Rus_North
Scottish	DB46_North_rel_DB50	Mbuti	0.26536	0.006291	42.18	13824	Rus_North
Mordovian	DB46_North_rel_DB50	Mbuti	0.265263	0.005807	45.68	14635	Rus_North
Orcadian	DB46_North_rel_DB50	Mbuti	0.264143	0.00592	44.621	14355	Rus_North
Czech	DB46_North_rel_DB50	Mbuti	0.263962	0.005973	44.19	14292	Rus_North
Serbian	DB46_North_rel_DB50	Mbuti	0.263896	0.005889	44.813	14308	Rus_North
Hungarian	DB46_North_rel_DB50	Mbuti	0.263746	0.005916	44.586	14500	Rus_North
French	DB46_North_rel_DB50	Mbuti	0.262768	0.005788	45.398	14780	Rus_North
Basque	DB46_North_rel_DB50	Mbuti	0.262711	0.005859	44.841	14524	Rus_North
Tatar_Mishar	DB46_North_rel_DB50	Mbuti	0.262557	0.005924	44.319	14207	Rus_North
Gagauz	DB46_North_rel_DB50	Mbuti	0.26158	0.006023	43.427	14137	Rus_North
Bulgarian	DB46_North_rel_DB50	Mbuti	0.261313	0.005882	44.429	14264	Rus_North
Tatar_Kazan	DB46_North_rel_DB50	Mbuti	0.261209	0.005757	45.369	14318	Rus_North
Russia_Chalmny_Varre	DB46_North_rel_DB50	Mbuti	0.261186	0.009119	28.643	9448	Rus_North
Moldavian	DB46_North_rel_DB50	Mbuti	0.26114	0.005898	44.278	14155	Rus_North
Udmurt	DB46_North_rel_DB50	Mbuti	0.260894	0.006011	43.405	14122	Rus_North
Chuvash	DB46_North_rel_DB50	Mbuti	0.260281	0.005724	45.474	14480	Rus_North
Darginian	DB46_North_rel_DB50	Mbuti	0.260144	0.005953	43.699	14007	Rus_North
Ingushian	DB46_North_rel_DB50	Mbuti	0.259953	0.005854	44.403	14160	Rus_North
Spanish	DB46_North_rel_DB50	Mbuti	0.259572	0.005759	45.072	15114	Rus_North
Lak	DB46_North_rel_DB50	Mbuti	0.259549	0.005977	43.423	14121	Rus_North
Kaitag	DB46_North_rel_DB50	Mbuti	0.259477	0.006021	43.097	14021	Rus_North
Kubachinian	DB46_North_rel_DB50	Mbuti	0.259433	0.006077	42.694	13863	Rus_North
Besermyan	DB46_North_rel_DB50	Mbuti	0.25939	0.006138	42.257	13928	Rus_North
Italian	DB46_North_rel_DB50	Mbuti	0.259325	0.005829	44.486	14561	Rus_North
Polish	DB46_North_rel_DB50	Mbuti	0.25896	0.007297	35.488	12933	Rus_North
Avar	DB46_North_rel_DB50	Mbuti	0.258889	0.005909	43.814	14016	Rus_North
Lezgin	DB46_North_rel_DB50	Mbuti	0.258825	0.005766	44.889	14238	Rus_North
Sardinian	DB46_North_rel_DB50	Mbuti	0.258768	0.0059	43.857	14511	Rus_North
Greek	DB46_North_rel_DB50	Mbuti	0.258724	0.005905	43.813	14510	Rus_North
Albanian	DB46_North_rel_DB50	Mbuti	0.258663	0.005847	44.239	14052	Rus_North
Tabasaran	DB46_North_rel_DB50	Mbuti	0.257575	0.005903	43.637	14164	Rus_North
Kumyk	DB46_North_rel_DB50	Mbuti	0.257409	0.0059	43.626	14198	Rus_North
Chechen	DB46_North_rel_DB50	Mbuti	0.257279	0.005898	43.624	14175	Rus_North
Bashkir	DB46_North_rel_DB50	Mbuti	0.25648	0.005697	45.021	14782	Rus_North
Karachai	DB46_North_rel_DB50	Mbuti	0.256105	0.005832	43.915	14227	Rus_North
Armenian_Hemsheni	DB46_North_rel_DB50	Mbuti	0.256021	0.00597	42.886	14038	Rus_North
Adygei	DB46_North_rel_DB50	Mbuti	0.255966	0.00572	44.748	14633	Rus_North
Kabardinian	DB46_North_rel_DB50	Mbuti	0.255569	0.005947	42.975	14176	Rus_North
Sicilian	DB46_North_rel_DB50	Mbuti	0.254894	0.00589	43.276	14340	Rus_North
Abazin	DB46_North_rel_DB50	Mbuti	0.254864	0.005813	43.84	14098	Rus_North
Mansi	DB46_North_rel_DB50	Mbuti	0.254847	0.005812	43.85	14145	Rus_North
Circassian	DB46_North_rel_DB50	Mbuti	0.254476	0.005894	43.175	14150	Rus_North
Jew_Ashkenazi	DB46_North_rel_DB50	Mbuti	0.25415	0.005907	43.024	14102	Rus_North
Nogai_Karachay_Cherkessia	DB46_North_rel_DB50	Mbuti	0.254145	0.005737	44.301	14340	Rus_North
Armenian	DB46_North_rel_DB50	Mbuti	0.254004	0.005954	42.662	14272	Rus_North
Ossetian	DB46_North_rel_DB50	Mbuti	0.253628	0.00579	43.802	14462	Rus_North
Azeri	DB46_North_rel_DB50	Mbuti	0.253509	0.005846	43.365	14363	Rus_North
Georgian	DB46_North_rel_DB50	Mbuti	0.253506	0.005797	43.733	14503	Rus_North
Tatar_Siberian	DB46_North_rel_DB50	Mbuti	0.253372	0.005685	44.569	14489	Rus_North
Tajik	DB46_North_rel_DB50	Mbuti	0.25327	0.005676	44.623	14731	Rus_North
Tatar_Siberian_Zabolotniye	DB46_North_rel_DB50	Mbuti	0.253203	0.006026	42.017	13831	Rus_North
Jew_Georgian	DB46_North_rel_DB50	Mbuti	0.253203	0.006	42.202	14074	Rus_North
Tlingit	DB46_North_rel_DB50	Mbuti	0.25292	0.006337	39.913	13439	Rus_North
Kalash	DB46_North_rel_DB50	Mbuti	0.252919	0.005936	42.606	14260	Rus_North
Balkar	DB46_North_rel_DB50	Mbuti	0.252855	0.005833	43.349	14308	Rus_North
Abkhasian	DB46_North_rel_DB50	Mbuti	0.252768	0.00578	43.731	14262	Rus_North
Turkish	DB46_North_rel_DB50	Mbuti	0.25253	0.005667	44.561	14802	Rus_North
Iran_Zoroastrian	DB46_North_rel_DB50	Mbuti	0.252347	0.005871	42.979	14306	Rus_North
Nogai_Astrakhan	DB46_North_rel_DB50	Mbuti	0.252306	0.006054	41.678	14003	Rus_North
Cypriot	DB46_North_rel_DB50	Mbuti	0.251428	0.005877	42.779	14166	Rus_North
Altaian_Chelkan	DB46_North_rel_DB50	Mbuti	0.251292	0.00609	41.263	14083	Rus_North
Turkmen	DB46_North_rel_DB50	Mbuti	0.25085	0.005882	42.649	14102	Rus_North
Selkup	DB46_North_rel_DB50	Mbuti	0.250608	0.005815	43.098	14414	Rus_North
Iranian	DB46_North_rel_DB50	Mbuti	0.250516	0.005626	44.53	14771	Rus_North
Nogai_Stavropol	DB46_North_rel_DB50	Mbuti	0.250415	0.005614	44.609	14242	Rus_North
Jew_Iraqi	DB46_North_rel_DB50	Mbuti	0.24985	0.005896	42.374	13987	Rus_North
Kurd	DB46_North_rel_DB50	Mbuti	0.249777	0.00598	41.77	14049	Rus_North
Mari	DB46_North_rel_DB50	Mbuti	0.249773	0.008542	29.241	12595	Rus_North
GujaratiA	DB46_North_rel_DB50	Mbuti	0.249773	0.005985	41.735	13865	Rus_North
Ket	DB46_North_rel_DB50	Mbuti	0.249722	0.005864	42.587	14156	Rus_North
Tubalar	DB46_North_rel_DB50	Mbuti	0.249579	0.005751	43.4	14493	Rus_North
Uzbek	DB46_North_rel_DB50	Mbuti	0.249376	0.005517	45.199	14807	Rus_North
Jew_Iranian	DB46_North_rel_DB50	Mbuti	0.249073	0.005725	43.507	14175	Rus_North
Karakalpak	DB46_North_rel_DB50	Mbuti	0.24895	0.005691	43.742	14477	Rus_North
Iran_Fars	DB46_North_rel_DB50	Mbuti	0.248872	0.005701	43.656	14400	Rus_North
Druze	DB46_North_rel_DB50	Mbuti	0.248792	0.005718	43.513	14655	Rus_North
Maltese	DB46_North_rel_DB50	Mbuti	0.248563	0.005937	41.866	14178	Rus_North
Khakass	DB46_North_rel_DB50	Mbuti	0.248354	0.005847	42.477	14368	Rus_North
Assyrian	DB46_North_rel_DB50	Mbuti	0.248099	0.005829	42.565	14165	Rus_North
Kazakh	DB46_North_rel_DB50	Mbuti	0.247777	0.005714	43.367	14502	Rus_North
Even	DB46_North_rel_DB50	Mbuti	0.24761	0.005801	42.683	14203	Rus_North
Pathan	DB46_North_rel_DB50	Mbuti	0.247341	0.00562	44.01	14537	Rus_North
Jew_Tunisian	DB46_North_rel_DB50	Mbuti	0.24733	0.005938	41.649	14078	Rus_North
Ezid	DB46_North_rel_DB50	Mbuti	0.246807	0.005877	41.996	14097	Rus_North
Sindhi_Pakistan	DB46_North_rel_DB50	Mbuti	0.246468	0.005676	43.423	14452	Rus_North
Lebanese	DB46_North_rel_DB50	Mbuti	0.246178	0.005698	43.204	14718	Rus_North
Balochi	DB46_North_rel_DB50	Mbuti	0.246103	0.005593	44.001	14573	Rus_North
Uyghur	DB46_North_rel_DB50	Mbuti	0.245803	0.00557	44.128	14408	Rus_North
Enets	DB46_North_rel_DB50	Mbuti	0.245715	0.006283	39.111	13509	Rus_North
Evenk_FarEast	DB46_North_rel_DB50	Mbuti	0.24566	0.006053	40.582	13807	Rus_North
Kyrgyz	DB46_North_rel_DB50	Mbuti	0.244955	0.005662	43.259	14686	Rus_North
Jew_Cochin	DB46_North_rel_DB50	Mbuti	0.24482	0.005927	41.306	13999	Rus_North
Yukagir	DB46_North_rel_DB50	Mbuti	0.244815	0.005822	42.053	14384	Rus_North
Brahui	DB46_North_rel_DB50	Mbuti	0.244771	0.005611	43.621	14571	Rus_North
Hazara	DB46_North_rel_DB50	Mbuti	0.244605	0.00566	43.22	14493	Rus_North
GujaratiB	DB46_North_rel_DB50	Mbuti	0.244513	0.00577	42.378	13987	Rus_North
Jew_Libyan	DB46_North_rel_DB50	Mbuti	0.243688	0.005843	41.703	14212	Rus_North
Altaian	DB46_North_rel_DB50	Mbuti	0.243624	0.005584	43.632	14600	Rus_North
Tofalar	DB46_North_rel_DB50	Mbuti	0.243414	0.00615	39.579	13913	Rus_North
Jew_Moroccan	DB46_North_rel_DB50	Mbuti	0.243402	0.005837	41.702	14049	Rus_North
GujaratiC	DB46_North_rel_DB50	Mbuti	0.243207	0.005757	42.246	13981	Rus_North
Tuvinian	DB46_North_rel_DB50	Mbuti	0.242927	0.005784	42.002	14448	Rus_North
Nganasan	DB46_North_rel_DB50	Mbuti	0.242898	0.006036	40.243	14206	Rus_North
Jew_Yemenite	DB46_North_rel_DB50	Mbuti	0.242824	0.005826	41.682	14134	Rus_North
Punjabi	DB46_North_rel_DB50	Mbuti	0.242484	0.005813	41.715	14194	Rus_North
Eskimo	DB46_North_rel_DB50	Mbuti	0.242472	0.006037	40.165	14062	Rus_North
GujaratiD	DB46_North_rel_DB50	Mbuti	0.241568	0.005621	42.975	13977	Rus_North
Saudi	DB46_North_rel_DB50	Mbuti	0.241527	0.005764	41.9	14186	Rus_North
Jordanian	DB46_North_rel_DB50	Mbuti	0.241136	0.005777	41.742	14270	Rus_North
Kalmyk	DB46_North_rel_DB50	Mbuti	0.241132	0.005771	41.784	14257	Rus_North
Mongol	DB46_North_rel_DB50	Mbuti	0.240678	0.005676	42.402	14600	Rus_North
Itelmen	DB46_North_rel_DB50	Mbuti	0.24059	0.006248	38.509	13755	Rus_North
Buryat	DB46_North_rel_DB50	Mbuti	0.240517	0.005717	42.074	14564	Rus_North
Syrian	DB46_North_rel_DB50	Mbuti	0.240459	0.005545	43.366	14222	Rus_North
Dolgan	DB46_North_rel_DB50	Mbuti	0.240212	0.006188	38.819	13798	Rus_North
Yakut	DB46_North_rel_DB50	Mbuti	0.240108	0.005839	41.124	14342	Rus_North
Chukchi	DB46_North_rel_DB50	Mbuti	0.23994	0.005882	40.792	14088	Rus_North
Evenk_Transbaikal	DB46_North_rel_DB50	Mbuti	0.239874	0.005906	40.616	13847	Rus_North
Todzin	DB46_North_rel_DB50	Mbuti	0.239831	0.006328	37.897	13519	Rus_North
Palestinian	DB46_North_rel_DB50	Mbuti	0.23975	0.005528	43.371	14791	Rus_North
Nivh	DB46_North_rel_DB50	Mbuti	0.238957	0.006104	39.15	13877	Rus_North
Koryak	DB46_North_rel_DB50	Mbuti	0.238755	0.006169	38.704	13900	Rus_North
Dungan	DB46_North_rel_DB50	Mbuti	0.238709	0.005748	41.526	14202	Rus_North
Iranian_Bandari	DB46_North_rel_DB50	Mbuti	0.237795	0.005688	41.81	14111	Rus_North
Newar	DB46_North_rel_DB50	Mbuti	0.237622	0.005934	40.046	13847	Rus_North
Daur	DB46_North_rel_DB50	Mbuti	0.237613	0.005738	41.411	14136	Rus_North
Negidal	DB46_North_rel_DB50	Mbuti	0.237463	0.006456	36.784	13509	Rus_North
Korean	DB46_North_rel_DB50	Mbuti	0.237098	0.005987	39.604	13934	Rus_North
BedouinB	DB46_North_rel_DB50	Mbuti	0.23703	0.005593	42.379	14388	Rus_North
Ulchi	DB46_North_rel_DB50	Mbuti	0.236981	0.005804	40.833	14311	Rus_North
Oroqen	DB46_North_rel_DB50	Mbuti	0.236738	0.005849	40.472	14086	Rus_North
Nanai	DB46_North_rel_DB50	Mbuti	0.236472	0.006001	39.407	13953	Rus_North
Mongola	DB46_North_rel_DB50	Mbuti	0.23587	0.005915	39.879	13969	Rus_North
Yugur	DB46_North_rel_DB50	Mbuti	0.235722	0.005756	40.954	14317	Rus_North
Ami	DB46_North_rel_DB50	Mbuti	0.235538	0.006108	38.564	14003	Rus_North
Naxi	DB46_North_rel_DB50	Mbuti	0.235181	0.005914	39.768	14060	Rus_North
Hezhen	DB46_North_rel_DB50	Mbuti	0.234817	0.005852	40.125	14062	Rus_North
Tibetan	DB46_North_rel_DB50	Mbuti	0.234757	0.005646	41.583	14770	Rus_North
Japanese	DB46_North_rel_DB50	Mbuti	0.234263	0.005726	40.912	14358	Rus_North
Kinh	DB46_North_rel_DB50	Mbuti	0.233937	0.005835	40.092	14070	Rus_North
Sherpa	DB46_North_rel_DB50	Mbuti	0.233752	0.006064	38.546	13755	Rus_North
Burmese	DB46_North_rel_DB50	Mbuti	0.233525	0.005653	41.308	14115	Rus_North
She	DB46_North_rel_DB50	Mbuti	0.23331	0.005711	40.856	14069	Rus_North
Dong	DB46_North_rel_DB50	Mbuti	0.233173	0.005711	40.831	14302	Rus_North
Dai	DB46_North_rel_DB50	Mbuti	0.233131	0.005764	40.448	14094	Rus_North
Han	DB46_North_rel_DB50	Mbuti	0.233029	0.005643	41.295	14615	Rus_North
Thai	DB46_North_rel_DB50	Mbuti	0.232363	0.005762	40.327	14196	Rus_North
Xibo	DB46_North_rel_DB50	Mbuti	0.23213	0.00585	39.683	14045	Rus_North
BedouinA	DB46_North_rel_DB50	Mbuti	0.231728	0.00542	42.753	14766	Rus_North
Atayal	DB46_North_rel_DB50	Mbuti	0.231207	0.00621	37.229	13843	Rus_North
China_Lahu	DB46_North_rel_DB50	Mbuti	0.231198	0.005838	39.602	13988	Rus_North
Li	DB46_North_rel_DB50	Mbuti	0.229707	0.006035	38.065	13762	Rus_North
Yemeni	DB46_North_rel_DB50	Mbuti	0.229459	0.005334	43.019	15337	Rus_North
Egyptian	DB46_North_rel_DB50	Mbuti	0.228959	0.005277	43.39	14672	Rus_North
Libyan	DB46_North_rel_DB50	Mbuti	0.225241	0.005681	39.645	13906	Rus_North
Tunisian	DB46_North_rel_DB50	Mbuti	0.223629	0.00544	41.106	14323	Rus_North
Moroccan	DB46_North_rel_DB50	Mbuti	0.21458	0.005254	40.841	14348	Rus_North
Karelian	DB47_North_rel_DB49	Mbuti	0.265203	0.004771	55.586	20517	Rus_North
Polish	DB47_North_rel_DB49	Mbuti	0.263888	0.00619	42.635	18517	Rus_North
Belarusian	DB47_North_rel_DB49	Mbuti	0.261155	0.004793	54.488	20459	Rus_North
Finnish	DB47_North_rel_DB49	Mbuti	0.263399	0.004963	53.07	20246	Rus_North
Russian_Archangelsk	DB47_North_rel_DB49	Mbuti	0.263777	0.004789	55.081	20624	Rus_North
Veps	DB47_North_rel_DB49	Mbuti	0.262549	0.004778	54.944	20312	Rus_North
Orcadian	DB47_North_rel_DB49	Mbuti	0.262408	0.004752	55.217	20558	Rus_North
Russian_Central	DB47_North_rel_DB49	Mbuti	0.261487	0.00474	55.17	20688	Rus_North
Saami	DB47_North_rel_DB49	Mbuti	0.262148	0.005921	44.274	18657	Rus_North
Estonian	DB47_North_rel_DB49	Mbuti	0.262054	0.004831	54.239	20438	Rus_North
Russian_South	DB47_North_rel_DB49	Mbuti	0.261789	0.00476	54.998	20584	Rus_North
Lithuanian	DB47_North_rel_DB49	Mbuti	0.261774	0.004919	53.216	20404	Rus_North
Icelandic	DB47_North_rel_DB49	Mbuti	0.261701	0.004878	53.648	20540	Rus_North
Mordovian	DB47_North_rel_DB49	Mbuti	0.261653	0.004752	55.063	21049	Rus_North
Czech	DB47_North_rel_DB49	Mbuti	0.261638	0.004685	55.84	20478	Rus_North
Norwegian	DB47_North_rel_DB49	Mbuti	0.261577	0.004748	55.097	20512	Rus_North
Russian_Vologda	DB47_North_rel_DB49	Mbuti	0.262376	0.004699	55.833	20913	Rus_North
Russian_West	DB47_North_rel_DB49	Mbuti	0.263302	0.004791	54.959	20518	Rus_North
Ukrainian	DB47_North_rel_DB49	Mbuti	0.261385	0.004707	55.526	20874	Rus_North
Scottish	DB47_North_rel_DB49	Mbuti	0.260772	0.005044	51.704	19859	Rus_North
Tatar_Mishar	DB47_North_rel_DB49	Mbuti	0.259956	0.004833	53.785	20392	Rus_North
Hungarian	DB47_North_rel_DB49	Mbuti	0.259903	0.004676	55.581	20862	Rus_North
Besermyan	DB47_North_rel_DB49	Mbuti	0.259688	0.004899	53.003	19992	Rus_North
English	DB47_North_rel_DB49	Mbuti	0.259434	0.004728	54.873	20490	Rus_North
Croatian	DB47_North_rel_DB49	Mbuti	0.259271	0.004785	54.186	20467	Rus_North
Tatar_Kazan	DB47_North_rel_DB49	Mbuti	0.258417	0.004789	53.959	20563	Rus_North
Basque	DB47_North_rel_DB49	Mbuti	0.258408	0.004689	55.115	20866	Rus_North
French	DB47_North_rel_DB49	Mbuti	0.258177	0.004578	56.393	21229	Rus_North
Albanian	DB47_North_rel_DB49	Mbuti	0.257747	0.004946	52.11	20148	Rus_North
Bulgarian	DB47_North_rel_DB49	Mbuti	0.257259	0.004696	54.782	20480	Rus_North
Chuvash	DB47_North_rel_DB49	Mbuti	0.257173	0.004597	55.942	20782	Rus_North
Gagauz	DB47_North_rel_DB49	Mbuti	0.257017	0.00477	53.879	20322	Rus_North
Moldavian	DB47_North_rel_DB49	Mbuti	0.256915	0.004878	52.668	20312	Rus_North
Avar	DB47_North_rel_DB49	Mbuti	0.256819	0.004836	53.109	20165	Rus_North
Udmurt	DB47_North_rel_DB49	Mbuti	0.256341	0.004912	52.189	20337	Rus_North
Serbian	DB47_North_rel_DB49	Mbuti	0.25634	0.004641	55.233	20642	Rus_North
Russia_Chalmny_Varre	DB47_North_rel_DB49	Mbuti	0.255743	0.007029	36.382	13740	Rus_North
Italian	DB47_North_rel_DB49	Mbuti	0.255473	0.004661	54.805	20920	Rus_North
Kubachinian	DB47_North_rel_DB49	Mbuti	0.25527	0.005087	50.176	19852	Rus_North
Spanish	DB47_North_rel_DB49	Mbuti	0.255026	0.004588	55.59	21757	Rus_North
Greek	DB47_North_rel_DB49	Mbuti	0.255008	0.004677	54.518	20821	Rus_North
Lak	DB47_North_rel_DB49	Mbuti	0.254855	0.004789	53.216	20247	Rus_North
Kaitag	DB47_North_rel_DB49	Mbuti	0.254668	0.004827	52.762	20133	Rus_North
Mansi	DB47_North_rel_DB49	Mbuti	0.25403	0.004774	53.212	20276	Rus_North
Bashkir	DB47_North_rel_DB49	Mbuti	0.253954	0.004597	55.245	21194	Rus_North
Lezgin	DB47_North_rel_DB49	Mbuti	0.253854	0.004833	52.522	20440	Rus_North
Sardinian	DB47_North_rel_DB49	Mbuti	0.252898	0.004727	53.499	20862	Rus_North
Tatar_Siberian_Zabolotniye	DB47_North_rel_DB49	Mbuti	0.252892	0.004963	50.958	19837	Rus_North
Chechen	DB47_North_rel_DB49	Mbuti	0.252611	0.004791	52.728	20436	Rus_North
Ingushian	DB47_North_rel_DB49	Mbuti	0.25232	0.004812	52.437	20320	Rus_North
Sicilian	DB47_North_rel_DB49	Mbuti	0.251825	0.004767	52.826	20532	Rus_North
Armenian_Hemsheni	DB47_North_rel_DB49	Mbuti	0.251567	0.004857	51.797	20137	Rus_North
Ossetian	DB47_North_rel_DB49	Mbuti	0.25142	0.004683	53.688	20732	Rus_North
Darginian	DB47_North_rel_DB49	Mbuti	0.251414	0.004896	51.355	20092	Rus_North
Tlingit	DB47_North_rel_DB49	Mbuti	0.251344	0.005166	48.65	19338	Rus_North
Karachai	DB47_North_rel_DB49	Mbuti	0.251209	0.004783	52.516	20399	Rus_North
Balkar	DB47_North_rel_DB49	Mbuti	0.251168	0.004782	52.526	20495	Rus_North
Adygei	DB47_North_rel_DB49	Mbuti	0.250511	0.004575	54.756	20999	Rus_North
Abazin	DB47_North_rel_DB49	Mbuti	0.250478	0.004753	52.704	20270	Rus_North
Tabasaran	DB47_North_rel_DB49	Mbuti	0.250408	0.004745	52.776	20304	Rus_North
Abkhasian	DB47_North_rel_DB49	Mbuti	0.250381	0.004742	52.796	20455	Rus_North
Kumyk	DB47_North_rel_DB49	Mbuti	0.250366	0.004718	53.063	20398	Rus_North
Altaian_Chelkan	DB47_North_rel_DB49	Mbuti	0.25025	0.004902	51.046	20184	Rus_North
Jew_Georgian	DB47_North_rel_DB49	Mbuti	0.250165	0.004884	51.217	20157	Rus_North
Nogai_Karachay_Cherkessia	DB47_North_rel_DB49	Mbuti	0.250165	0.004636	53.964	20589	Rus_North
Kabardinian	DB47_North_rel_DB49	Mbuti	0.250136	0.004658	53.7	20330	Rus_North
Circassian	DB47_North_rel_DB49	Mbuti	0.249807	0.00473	52.817	20303	Rus_North
Even	DB47_North_rel_DB49	Mbuti	0.249763	0.004867	51.316	20361	Rus_North
Georgian	DB47_North_rel_DB49	Mbuti	0.249389	0.004631	53.854	20869	Rus_North
Tatar_Siberian	DB47_North_rel_DB49	Mbuti	0.248965	0.00457	54.483	20779	Rus_North
Kurd	DB47_North_rel_DB49	Mbuti	0.248934	0.004803	51.829	20099	Rus_North
Tajik	DB47_North_rel_DB49	Mbuti	0.2489	0.004611	53.978	21164	Rus_North
Armenian	DB47_North_rel_DB49	Mbuti	0.248893	0.004707	52.878	20478	Rus_North
Turkish	DB47_North_rel_DB49	Mbuti	0.248636	0.004579	54.303	21298	Rus_North
Mari	DB47_North_rel_DB49	Mbuti	0.248599	0.007038	35.321	18209	Rus_North
Ezid	DB47_North_rel_DB49	Mbuti	0.248536	0.004801	51.772	20255	Rus_North
Selkup	DB47_North_rel_DB49	Mbuti	0.248249	0.004831	51.383	20749	Rus_North
Iran_Fars	DB47_North_rel_DB49	Mbuti	0.247805	0.004636	53.456	20704	Rus_North
Tubalar	DB47_North_rel_DB49	Mbuti	0.247754	0.004773	51.909	20816	Rus_North
Maltese	DB47_North_rel_DB49	Mbuti	0.247747	0.004714	52.554	20380	Rus_North
Jew_Ashkenazi	DB47_North_rel_DB49	Mbuti	0.247606	0.004685	52.851	20233	Rus_North
Kalash	DB47_North_rel_DB49	Mbuti	0.247491	0.004755	52.051	20501	Rus_North
Uzbek	DB47_North_rel_DB49	Mbuti	0.247207	0.004591	53.846	21198	Rus_North
Assyrian	DB47_North_rel_DB49	Mbuti	0.246877	0.004684	52.704	20340	Rus_North
Enets	DB47_North_rel_DB49	Mbuti	0.246862	0.005159	47.854	19387	Rus_North
Nogai_Astrakhan	DB47_North_rel_DB49	Mbuti	0.246673	0.004828	51.088	20082	Rus_North
Cypriot	DB47_North_rel_DB49	Mbuti	0.24652	0.0047	52.456	20318	Rus_North
Nogai_Stavropol	DB47_North_rel_DB49	Mbuti	0.24638	0.004673	52.723	20506	Rus_North
Khakass	DB47_North_rel_DB49	Mbuti	0.246316	0.004837	50.92	20607	Rus_North
Ket	DB47_North_rel_DB49	Mbuti	0.246264	0.004863	50.644	20330	Rus_North
Pathan	DB47_North_rel_DB49	Mbuti	0.246241	0.0046	53.53	20856	Rus_North
Iran_Zoroastrian	DB47_North_rel_DB49	Mbuti	0.246197	0.004659	52.842	20597	Rus_North
Jew_Iranian	DB47_North_rel_DB49	Mbuti	0.246115	0.004803	51.244	20340	Rus_North
Azeri	DB47_North_rel_DB49	Mbuti	0.245953	0.004546	54.102	20665	Rus_North
GujaratiA	DB47_North_rel_DB49	Mbuti	0.245944	0.004929	49.902	19875	Rus_North
Hazara	DB47_North_rel_DB49	Mbuti	0.245807	0.00473	51.973	20832	Rus_North
Turkmen	DB47_North_rel_DB49	Mbuti	0.245703	0.004786	51.336	20252	Rus_North
Iranian	DB47_North_rel_DB49	Mbuti	0.245559	0.004525	54.266	21213	Rus_North
Druze	DB47_North_rel_DB49	Mbuti	0.245487	0.004558	53.858	21046	Rus_North
Balochi	DB47_North_rel_DB49	Mbuti	0.245428	0.004691	52.32	20901	Rus_North
Eskimo	DB47_North_rel_DB49	Mbuti	0.244506	0.0052	47.02	20185	Rus_North
Yukagir	DB47_North_rel_DB49	Mbuti	0.244465	0.004894	49.95	20702	Rus_North
Karakalpak	DB47_North_rel_DB49	Mbuti	0.244367	0.004756	51.379	20777	Rus_North
Uyghur	DB47_North_rel_DB49	Mbuti	0.24426	0.004714	51.818	20615	Rus_North
Jew_Iraqi	DB47_North_rel_DB49	Mbuti	0.244236	0.004619	52.874	20093	Rus_North
Chukchi	DB47_North_rel_DB49	Mbuti	0.24419	0.005145	47.459	20220	Rus_North
Evenk_FarEast	DB47_North_rel_DB49	Mbuti	0.244137	0.005128	47.608	19842	Rus_North
Kazakh	DB47_North_rel_DB49	Mbuti	0.243918	0.004674	52.186	20783	Rus_North
Kyrgyz	DB47_North_rel_DB49	Mbuti	0.243621	0.004734	51.466	21078	Rus_North
Altaian	DB47_North_rel_DB49	Mbuti	0.243439	0.004802	50.699	20987	Rus_North
Tofalar	DB47_North_rel_DB49	Mbuti	0.243163	0.005106	47.625	20028	Rus_North
GujaratiB	DB47_North_rel_DB49	Mbuti	0.242733	0.004894	49.594	20057	Rus_North
Jew_Moroccan	DB47_North_rel_DB49	Mbuti	0.242547	0.00474	51.169	20115	Rus_North
Brahui	DB47_North_rel_DB49	Mbuti	0.242483	0.004631	52.364	20870	Rus_North
Nganasan	DB47_North_rel_DB49	Mbuti	0.242418	0.005111	47.432	20376	Rus_North
GujaratiC	DB47_North_rel_DB49	Mbuti	0.242008	0.004783	50.603	20079	Rus_North
Sindhi_Pakistan	DB47_North_rel_DB49	Mbuti	0.241833	0.004627	52.267	20740	Rus_North
Lebanese	DB47_North_rel_DB49	Mbuti	0.241721	0.004559	53.016	21142	Rus_North
Tuvinian	DB47_North_rel_DB49	Mbuti	0.241612	0.00481	50.227	20787	Rus_North
Jew_Tunisian	DB47_North_rel_DB49	Mbuti	0.241285	0.004746	50.843	20218	Rus_North
Jew_Libyan	DB47_North_rel_DB49	Mbuti	0.240478	0.004715	51	20419	Rus_North
Yakut	DB47_North_rel_DB49	Mbuti	0.240379	0.004866	49.397	20596	Rus_North
Todzin	DB47_North_rel_DB49	Mbuti	0.240304	0.005478	43.864	19418	Rus_North
Evenk_Transbaikal	DB47_North_rel_DB49	Mbuti	0.240056	0.005059	47.447	19902	Rus_North
Buryat	DB47_North_rel_DB49	Mbuti	0.239533	0.004841	49.484	20870	Rus_North
Itelmen	DB47_North_rel_DB49	Mbuti	0.239191	0.005239	45.657	19713	Rus_North
Kalmyk	DB47_North_rel_DB49	Mbuti	0.238783	0.004854	49.189	20483	Rus_North
Mongol	DB47_North_rel_DB49	Mbuti	0.238764	0.004797	49.772	20949	Rus_North
Saudi	DB47_North_rel_DB49	Mbuti	0.238509	0.004745	50.27	20332	Rus_North
Koryak	DB47_North_rel_DB49	Mbuti	0.2385	0.005055	47.18	19933	Rus_North
Jew_Cochin	DB47_North_rel_DB49	Mbuti	0.238134	0.004719	50.466	20057	Rus_North
Punjabi	DB47_North_rel_DB49	Mbuti	0.237921	0.004795	49.619	20370	Rus_North
Newar	DB47_North_rel_DB49	Mbuti	0.237876	0.004864	48.904	19896	Rus_North
Dolgan	DB47_North_rel_DB49	Mbuti	0.237252	0.005072	46.777	19829	Rus_North
Negidal	DB47_North_rel_DB49	Mbuti	0.236919	0.005473	43.288	19387	Rus_North
BedouinB	DB47_North_rel_DB49	Mbuti	0.236723	0.004711	50.247	20671	Rus_North
Jew_Yemenite	DB47_North_rel_DB49	Mbuti	0.236676	0.004656	50.828	20227	Rus_North
Palestinian	DB47_North_rel_DB49	Mbuti	0.236644	0.004514	52.426	21264	Rus_North
Dungan	DB47_North_rel_DB49	Mbuti	0.236211	0.004887	48.338	20417	Rus_North
Hezhen	DB47_North_rel_DB49	Mbuti	0.23613	0.005102	46.282	20173	Rus_North
Syrian	DB47_North_rel_DB49	Mbuti	0.235777	0.00457	51.591	20385	Rus_North
Ulchi	DB47_North_rel_DB49	Mbuti	0.235743	0.004978	47.358	20527	Rus_North
Nivh	DB47_North_rel_DB49	Mbuti	0.235672	0.005139	45.862	19930	Rus_North
Oroqen	DB47_North_rel_DB49	Mbuti	0.235326	0.004935	47.685	20245	Rus_North
Jordanian	DB47_North_rel_DB49	Mbuti	0.235323	0.004518	52.09	20525	Rus_North
Nanai	DB47_North_rel_DB49	Mbuti	0.235235	0.005163	45.564	20062	Rus_North
GujaratiD	DB47_North_rel_DB49	Mbuti	0.234575	0.004798	48.892	20027	Rus_North
Daur	DB47_North_rel_DB49	Mbuti	0.234468	0.004946	47.405	20269	Rus_North
Iranian_Bandari	DB47_North_rel_DB49	Mbuti	0.234375	0.004667	50.22	20300	Rus_North
Xibo	DB47_North_rel_DB49	Mbuti	0.233881	0.005033	46.467	20161	Rus_North
Ami	DB47_North_rel_DB49	Mbuti	0.233788	0.005188	45.065	20112	Rus_North
She	DB47_North_rel_DB49	Mbuti	0.233682	0.005125	45.6	20204	Rus_North
Korean	DB47_North_rel_DB49	Mbuti	0.233594	0.005099	45.811	20042	Rus_North
Han	DB47_North_rel_DB49	Mbuti	0.233581	0.004914	47.533	21042	Rus_North
Dong	DB47_North_rel_DB49	Mbuti	0.233453	0.005031	46.402	20530	Rus_North
Japanese	DB47_North_rel_DB49	Mbuti	0.233279	0.004988	46.765	20632	Rus_North
Yugur	DB47_North_rel_DB49	Mbuti	0.233237	0.004895	47.645	20591	Rus_North
Kinh	DB47_North_rel_DB49	Mbuti	0.23316	0.00516	45.185	20207	Rus_North
Tibetan	DB47_North_rel_DB49	Mbuti	0.233117	0.004825	48.319	21298	Rus_North
Naxi	DB47_North_rel_DB49	Mbuti	0.232665	0.004955	46.953	20208	Rus_North
Mongola	DB47_North_rel_DB49	Mbuti	0.232435	0.004985	46.624	20078	Rus_North
Burmese	DB47_North_rel_DB49	Mbuti	0.231466	0.004894	47.3	20307	Rus_North
Dai	DB47_North_rel_DB49	Mbuti	0.231353	0.005031	45.984	20253	Rus_North
Li	DB47_North_rel_DB49	Mbuti	0.23122	0.005162	44.796	19788	Rus_North
Thai	DB47_North_rel_DB49	Mbuti	0.230931	0.004964	46.517	20383	Rus_North
BedouinA	DB47_North_rel_DB49	Mbuti	0.230841	0.004347	53.101	21194	Rus_North
Sherpa	DB47_North_rel_DB49	Mbuti	0.23063	0.005073	45.464	19746	Rus_North
China_Lahu	DB47_North_rel_DB49	Mbuti	0.230594	0.005066	45.515	20117	Rus_North
Atayal	DB47_North_rel_DB49	Mbuti	0.22987	0.005359	42.891	19921	Rus_North
Yemeni	DB47_North_rel_DB49	Mbuti	0.22823	0.004348	52.488	22079	Rus_North
Egyptian	DB47_North_rel_DB49	Mbuti	0.225563	0.004325	52.149	21122	Rus_North
Libyan	DB47_North_rel_DB49	Mbuti	0.222155	0.004458	49.835	19937	Rus_North
Tunisian	DB47_North_rel_DB49	Mbuti	0.215973	0.00438	49.312	20509	Rus_North
Moroccan	DB47_North_rel_DB49	Mbuti	0.209324	0.004152	50.418	20529	Rus_North
Veps	DB48_North	Mbuti	0.275536	0.002592	106.289	256404	Rus_North
Karelian	DB48_North	Mbuti	0.274988	0.002625	104.773	259128	Rus_North
Estonian	DB48_North	Mbuti	0.27408	0.002581	106.204	257949	Rus_North
Saami	DB48_North	Mbuti	0.273875	0.003235	84.672	236256	Rus_North
Lithuanian	DB48_North	Mbuti	0.27342	0.002619	104.406	257727	Rus_North
Belarusian	DB48_North	Mbuti	0.271517	0.002577	105.361	258437	Rus_North
Finnish	DB48_North	Mbuti	0.272993	0.002646	103.158	255637	Rus_North
Russian_Archangelsk	DB48_North	Mbuti	0.273208	0.002609	104.703	260368	Rus_North
Russian_Central	DB48_North	Mbuti	0.271818	0.002572	105.684	261635	Rus_North
Czech	DB48_North	Mbuti	0.271957	0.0026	104.611	258452	Rus_North
Russian_South	DB48_North	Mbuti	0.2718	0.002574	105.577	259805	Rus_North
Russian_Vologda	DB48_North	Mbuti	0.272125	0.00254	107.143	263240	Rus_North
Russian_West	DB48_North	Mbuti	0.272156	0.002582	105.388	259311	Rus_North
Icelandic	DB48_North	Mbuti	0.271064	0.002608	103.924	259030	Rus_North
Norwegian	DB48_North	Mbuti	0.270999	0.002597	104.36	258965	Rus_North
Ukrainian	DB48_North	Mbuti	0.270696	0.002542	106.468	263214	Rus_North
Mordovian	DB48_North	Mbuti	0.270221	0.002535	106.589	265370	Rus_North
English	DB48_North	Mbuti	0.269767	0.002599	103.81	258339	Rus_North
Orcadian	DB48_North	Mbuti	0.269665	0.002571	104.877	259578	Rus_North
Scottish	DB48_North	Mbuti	0.269469	0.002653	101.57	250712	Rus_North
Basque	DB48_North	Mbuti	0.269298	0.002587	104.107	263073	Rus_North
Hungarian	DB48_North	Mbuti	0.269146	0.002581	104.264	262857	Rus_North
Croatian	DB48_North	Mbuti	0.268897	0.002599	103.45	258435	Rus_North
Polish	DB48_North	Mbuti	0.268673	0.003109	86.426	235142	Rus_North
French	DB48_North	Mbuti	0.267968	0.002521	106.313	267663	Rus_North
Serbian	DB48_North	Mbuti	0.267479	0.002512	106.47	259992	Rus_North
Tatar_Mishar	DB48_North	Mbuti	0.2673	0.002536	105.422	257886	Rus_North
Moldavian	DB48_North	Mbuti	0.267092	0.002617	102.046	257069	Rus_North
Gagauz	DB48_North	Mbuti	0.266857	0.002542	104.971	256776	Rus_North
Udmurt	DB48_North	Mbuti	0.266846	0.002566	103.989	256797	Rus_North
Tatar_Kazan	DB48_North	Mbuti	0.266723	0.00254	105.005	260032	Rus_North
Chuvash	DB48_North	Mbuti	0.266396	0.002575	103.462	262363	Rus_North
Besermyan	DB48_North	Mbuti	0.266099	0.002527	105.283	253185	Rus_North
Bulgarian	DB48_North	Mbuti	0.265577	0.002553	104.045	258634	Rus_North
Spanish	DB48_North	Mbuti	0.265408	0.002505	105.967	273791	Rus_North
Italian	DB48_North	Mbuti	0.26512	0.002524	105.033	263595	Rus_North
Albanian	DB48_North	Mbuti	0.264638	0.002594	102.027	254538	Rus_North
Sardinian	DB48_North	Mbuti	0.264438	0.002565	103.087	262948	Rus_North
Greek	DB48_North	Mbuti	0.263953	0.002509	105.188	262658	Rus_North
Kubachinian	DB48_North	Mbuti	0.263415	0.002567	102.609	251498	Rus_North
Darginian	DB48_North	Mbuti	0.263085	0.002589	101.616	254217	Rus_North
Lak	DB48_North	Mbuti	0.263025	0.002512	104.704	256179	Rus_North
Bashkir	DB48_North	Mbuti	0.263016	0.002484	105.893	268019	Rus_North
Mari	DB48_North	Mbuti	0.262922	0.003162	83.162	229961	Rus_North
Avar	DB48_North	Mbuti	0.262757	0.002584	101.691	254656	Rus_North
Kaitag	DB48_North	Mbuti	0.262693	0.002616	100.409	254747	Rus_North
Mansi	DB48_North	Mbuti	0.262595	0.002614	100.465	255949	Rus_North
Chechen	DB48_North	Mbuti	0.262202	0.002532	103.575	257755	Rus_North
Ingushian	DB48_North	Mbuti	0.261968	0.00256	102.344	256937	Rus_North
Tabasaran	DB48_North	Mbuti	0.261683	0.00254	103.021	256864	Rus_North
Tlingit	DB48_North	Mbuti	0.261538	0.002933	89.171	244304	Rus_North
Adygei	DB48_North	Mbuti	0.261471	0.002464	106.107	264877	Rus_North
Karachai	DB48_North	Mbuti	0.261465	0.002499	104.637	258092	Rus_North
Abazin	DB48_North	Mbuti	0.261348	0.002543	102.752	256042	Rus_North
Lezgin	DB48_North	Mbuti	0.26134	0.00249	104.946	257975	Rus_North
Kumyk	DB48_North	Mbuti	0.261153	0.002541	102.76	257502	Rus_North
Kabardinian	DB48_North	Mbuti	0.260759	0.002522	103.391	257053	Rus_North
Circassian	DB48_North	Mbuti	0.260708	0.002495	104.509	256840	Rus_North
Ossetian	DB48_North	Mbuti	0.26035	0.002454	106.11	261689	Rus_North
Sicilian	DB48_North	Mbuti	0.260259	0.002534	102.695	259456	Rus_North
Tatar_Siberian	DB48_North	Mbuti	0.259844	0.00253	102.697	262509	Rus_North
Balkar	DB48_North	Mbuti	0.259781	0.002528	102.761	259123	Rus_North
Tatar_Siberian_Zabolotniye	DB48_North	Mbuti	0.259741	0.002656	97.793	250922	Rus_North
Abkhasian	DB48_North	Mbuti	0.25948	0.002554	101.616	257753	Rus_North
Nogai_Karachay_Cherkessia	DB48_North	Mbuti	0.259439	0.002531	102.517	259719	Rus_North
Armenian_Hemsheni	DB48_North	Mbuti	0.259383	0.002553	101.581	254731	Rus_North
Georgian	DB48_North	Mbuti	0.259184	0.002476	104.696	263187	Rus_North
Turkish	DB48_North	Mbuti	0.259175	0.002466	105.081	268273	Rus_North
Jew_Ashkenazi	DB48_North	Mbuti	0.259156	0.002603	99.573	255845	Rus_North
Selkup	DB48_North	Mbuti	0.258983	0.002596	99.756	261518	Rus_North
Tajik	DB48_North	Mbuti	0.258852	0.002423	106.849	266557	Rus_North
Armenian	DB48_North	Mbuti	0.258456	0.002512	102.878	258653	Rus_North
Even	DB48_North	Mbuti	0.258396	0.002569	100.569	257106	Rus_North
Ket	DB48_North	Mbuti	0.258175	0.002616	98.702	256807	Rus_North
Cypriot	DB48_North	Mbuti	0.258126	0.002537	101.745	256546	Rus_North
Azeri	DB48_North	Mbuti	0.258121	0.002457	105.069	260886	Rus_North
Iran_Zoroastrian	DB48_North	Mbuti	0.257885	0.002507	102.883	259243	Rus_North
Altaian_Chelkan	DB48_North	Mbuti	0.257853	0.002611	98.769	255305	Rus_North
Jew_Georgian	DB48_North	Mbuti	0.257638	0.002554	100.874	255076	Rus_North
Kurd	DB48_North	Mbuti	0.25749	0.00256	100.567	254721	Rus_North
Maltese	DB48_North	Mbuti	0.257463	0.00252	102.172	257091	Rus_North
Nogai_Stavropol	DB48_North	Mbuti	0.257446	0.00254	101.361	258849	Rus_North
Assyrian	DB48_North	Mbuti	0.256568	0.002516	101.96	256876	Rus_North
Jew_Iranian	DB48_North	Mbuti	0.256346	0.002509	102.19	257056	Rus_North
Nogai_Astrakhan	DB48_North	Mbuti	0.256199	0.002644	96.893	254082	Rus_North
Uzbek	DB48_North	Mbuti	0.255962	0.002468	103.725	267208	Rus_North
Turkmen	DB48_North	Mbuti	0.255936	0.002573	99.461	255851	Rus_North
Enets	DB48_North	Mbuti	0.255871	0.00285	89.79	245174	Rus_North
Kalash	DB48_North	Mbuti	0.255859	0.002488	102.837	258646	Rus_North
Pathan	DB48_North	Mbuti	0.255835	0.002416	105.874	262809	Rus_North
Tubalar	DB48_North	Mbuti	0.255793	0.00256	99.929	262749	Rus_North
Khakass	DB48_North	Mbuti	0.255727	0.002598	98.428	260574	Rus_North
Iran_Fars	DB48_North	Mbuti	0.255544	0.002464	103.701	260502	Rus_North
Iranian	DB48_North	Mbuti	0.255268	0.002422	105.4	267118	Rus_North
Jew_Iraqi	DB48_North	Mbuti	0.255258	0.002483	102.785	254057	Rus_North
Karakalpak	DB48_North	Mbuti	0.255094	0.002501	101.987	262161	Rus_North
Yukagir	DB48_North	Mbuti	0.254645	0.002666	95.53	260882	Rus_North
Ezid	DB48_North	Mbuti	0.254444	0.002515	101.171	256147	Rus_North
Druze	DB48_North	Mbuti	0.254418	0.002434	104.52	265652	Rus_North
Kazakh	DB48_North	Mbuti	0.254167	0.002531	100.439	262785	Rus_North
Chukchi	DB48_North	Mbuti	0.254135	0.00275	92.424	255207	Rus_North
Todzin	DB48_North	Mbuti	0.254006	0.002908	87.358	245670	Rus_North
Uyghur	DB48_North	Mbuti	0.253993	0.002535	100.176	260374	Rus_North
GujaratiA	DB48_North	Mbuti	0.25399	0.002593	97.954	251362	Rus_North
Altaian	DB48_North	Mbuti	0.253629	0.002565	98.883	264626	Rus_North
Kyrgyz	DB48_North	Mbuti	0.253528	0.002559	99.09	265754	Rus_North
Jew_Tunisian	DB48_North	Mbuti	0.253398	0.002521	100.51	255280	Rus_North
Itelmen	DB48_North	Mbuti	0.253167	0.002838	89.199	249685	Rus_North
Tofalar	DB48_North	Mbuti	0.253073	0.00275	92.027	252620	Rus_North
Jew_Moroccan	DB48_North	Mbuti	0.25306	0.002598	97.391	254433	Rus_North
Balochi	DB48_North	Mbuti	0.252866	0.002423	104.37	263410	Rus_North
Evenk_FarEast	DB48_North	Mbuti	0.252797	0.002736	92.385	250960	Rus_North
Hazara	DB48_North	Mbuti	0.252734	0.002565	98.515	262364	Rus_North
Nganasan	DB48_North	Mbuti	0.252633	0.002729	92.581	257324	Rus_North
Eskimo	DB48_North	Mbuti	0.252495	0.002746	91.962	254749	Rus_North
Koryak	DB48_North	Mbuti	0.25248	0.002815	89.677	251909	Rus_North
Lebanese	DB48_North	Mbuti	0.25244	0.002412	104.644	266329	Rus_North
Tuvinian	DB48_North	Mbuti	0.252358	0.00264	95.578	261901	Rus_North
Evenk_Transbaikal	DB48_North	Mbuti	0.252142	0.002782	90.642	252021	Rus_North
Dolgan	DB48_North	Mbuti	0.252007	0.002712	92.935	250291	Rus_North
Brahui	DB48_North	Mbuti	0.251863	0.00245	102.802	263484	Rus_North
Sindhi_Pakistan	DB48_North	Mbuti	0.251599	0.002488	101.126	261671	Rus_North
Yakut	DB48_North	Mbuti	0.251507	0.002678	93.908	259987	Rus_North
GujaratiC	DB48_North	Mbuti	0.250984	0.002549	98.478	253343	Rus_North
GujaratiB	DB48_North	Mbuti	0.250875	0.002555	98.192	253360	Rus_North
Jew_Libyan	DB48_North	Mbuti	0.25085	0.002463	101.832	257572	Rus_North
Kalmyk	DB48_North	Mbuti	0.25069	0.002653	94.486	258638	Rus_North
Buryat	DB48_North	Mbuti	0.250089	0.002637	94.831	264133	Rus_North
Mongol	DB48_North	Mbuti	0.249344	0.00263	94.817	264522	Rus_North
Nanai	DB48_North	Mbuti	0.248721	0.002758	90.187	253514	Rus_North
Jew_Cochin	DB48_North	Mbuti	0.248387	0.002561	96.997	253342	Rus_North
Saudi	DB48_North	Mbuti	0.24833	0.002527	98.265	256416	Rus_North
Oroqen	DB48_North	Mbuti	0.248273	0.002708	91.679	255617	Rus_North
Negidal	DB48_North	Mbuti	0.24826	0.00289	85.915	245313	Rus_North
Daur	DB48_North	Mbuti	0.247792	0.002745	90.268	255946	Rus_North
GujaratiD	DB48_North	Mbuti	0.247755	0.00251	98.692	252955	Rus_North
Nivh	DB48_North	Mbuti	0.24755	0.002784	88.907	251765	Rus_North
Ulchi	DB48_North	Mbuti	0.247545	0.002717	91.106	259351	Rus_North
Punjabi	DB48_North	Mbuti	0.247261	0.00248	99.696	257191	Rus_North
Dungan	DB48_North	Mbuti	0.247231	0.00265	93.286	258040	Rus_North
Jew_Yemenite	DB48_North	Mbuti	0.246743	0.002487	99.224	255876	Rus_North
Hezhen	DB48_North	Mbuti	0.24648	0.002734	90.14	254659	Rus_North
Mongola	DB48_North	Mbuti	0.24635	0.002705	91.071	253451	Rus_North
Palestinian	DB48_North	Mbuti	0.24634	0.002393	102.935	267621	Rus_North
Xibo	DB48_North	Mbuti	0.246166	0.002702	91.104	254462	Rus_North
Yugur	DB48_North	Mbuti	0.245842	0.002645	92.937	259551	Rus_North
Syrian	DB48_North	Mbuti	0.245596	0.002512	97.756	257454	Rus_North
Korean	DB48_North	Mbuti	0.24521	0.002742	89.426	252879	Rus_North
Jordanian	DB48_North	Mbuti	0.245166	0.002471	99.214	258703	Rus_North
Naxi	DB48_North	Mbuti	0.244936	0.002739	89.442	255382	Rus_North
Iranian_Bandari	DB48_North	Mbuti	0.244911	0.00247	99.139	256137	Rus_North
Newar	DB48_North	Mbuti	0.24473	0.002541	96.305	251046	Rus_North
Tibetan	DB48_North	Mbuti	0.244488	0.002637	92.73	267805	Rus_North
Han	DB48_North	Mbuti	0.244392	0.002656	92.015	264848	Rus_North
Japanese	DB48_North	Mbuti	0.244377	0.002719	89.889	260162	Rus_North
Sherpa	DB48_North	Mbuti	0.244171	0.002824	86.458	249171	Rus_North
BedouinB	DB48_North	Mbuti	0.243767	0.002357	103.43	260640	Rus_North
She	DB48_North	Mbuti	0.243705	0.002696	90.404	255183	Rus_North
China_Lahu	DB48_North	Mbuti	0.243611	0.002754	88.444	253753	Rus_North
Dai	DB48_North	Mbuti	0.24342	0.002735	89	255498	Rus_North
Ami	DB48_North	Mbuti	0.243274	0.002689	90.457	253753	Rus_North
Thai	DB48_North	Mbuti	0.243185	0.002613	93.054	256874	Rus_North
Burmese	DB48_North	Mbuti	0.243081	0.002558	95.021	256545	Rus_North
Dong	DB48_North	Mbuti	0.243071	0.002709	89.728	258925	Rus_North
Atayal	DB48_North	Mbuti	0.242798	0.0028	86.707	251160	Rus_North
Kinh	DB48_North	Mbuti	0.242735	0.002698	89.955	255151	Rus_North
Li	DB48_North	Mbuti	0.240578	0.002707	88.882	249837	Rus_North
BedouinA	DB48_North	Mbuti	0.239607	0.002355	101.755	266903	Rus_North
Yemeni	DB48_North	Mbuti	0.236576	0.002331	101.481	277577	Rus_North
Egyptian	DB48_North	Mbuti	0.232441	0.002321	100.165	265924	Rus_North
Libyan	DB48_North	Mbuti	0.230644	0.002439	94.576	251715	Rus_North
Tunisian	DB48_North	Mbuti	0.225904	0.002399	94.171	258693	Rus_North
Moroccan	DB48_North	Mbuti	0.218614	0.002307	94.768	259372	Rus_North
Karelian	DB49_North	Mbuti	0.272166	0.002694	101.037	306938	Rus_North
Veps	DB49_North	Mbuti	0.271642	0.002695	100.807	303621	Rus_North
Lithuanian	DB49_North	Mbuti	0.271226	0.002697	100.551	305510	Rus_North
Finnish	DB49_North	Mbuti	0.270953	0.002692	100.651	302746	Rus_North
Saami	DB49_North	Mbuti	0.270445	0.003283	82.386	279849	Rus_North
Estonian	DB49_North	Mbuti	0.27006	0.00265	101.896	305610	Rus_North
Belarusian	DB49_North	Mbuti	0.268515	0.002677	100.31	306088	Rus_North
Russian_Archangelsk	DB49_North	Mbuti	0.26976	0.00264	102.18	308379	Rus_North
Russian_Central	DB49_North	Mbuti	0.268052	0.00265	101.158	309894	Rus_North
Russian_South	DB49_North	Mbuti	0.26935	0.002622	102.746	307794	Rus_North
Icelandic	DB49_North	Mbuti	0.268778	0.002683	100.188	306928	Rus_North
Russian_Vologda	DB49_North	Mbuti	0.269288	0.002627	102.513	312069	Rus_North
Russian_West	DB49_North	Mbuti	0.269317	0.002672	100.788	307093	Rus_North
Ukrainian	DB49_North	Mbuti	0.26801	0.00262	102.312	311962	Rus_North
Mordovian	DB49_North	Mbuti	0.267922	0.002623	102.148	314489	Rus_North
Scottish	DB49_North	Mbuti	0.267915	0.002784	96.232	297152	Rus_North
Norwegian	DB49_North	Mbuti	0.267549	0.002643	101.235	306927	Rus_North
Czech	DB49_North	Mbuti	0.267393	0.002662	100.436	306305	Rus_North
Polish	DB49_North	Mbuti	0.266812	0.003218	82.911	278514	Rus_North
English	DB49_North	Mbuti	0.266707	0.002644	100.885	306087	Rus_North
Orcadian	DB49_North	Mbuti	0.266575	0.002648	100.666	307626	Rus_North
Hungarian	DB49_North	Mbuti	0.26605	0.00265	100.391	311514	Rus_North
Croatian	DB49_North	Mbuti	0.265693	0.002635	100.823	306328	Rus_North
Basque	DB49_North	Mbuti	0.265312	0.002626	101.017	311767	Rus_North
French	DB49_North	Mbuti	0.265112	0.002582	102.663	317345	Rus_North
Serbian	DB49_North	Mbuti	0.265106	0.002616	101.342	308253	Rus_North
Tatar_Mishar	DB49_North	Mbuti	0.264659	0.002626	100.766	305323	Rus_North
Chuvash	DB49_North	Mbuti	0.264214	0.002643	99.971	310806	Rus_North
Besermyan	DB49_North	Mbuti	0.263967	0.002693	98.029	299822	Rus_North
Moldavian	DB49_North	Mbuti	0.26387	0.002616	100.879	304453	Rus_North
Udmurt	DB49_North	Mbuti	0.263737	0.0027	97.689	304128	Rus_North
Tatar_Kazan	DB49_North	Mbuti	0.263669	0.002609	101.055	307901	Rus_North
Gagauz	DB49_North	Mbuti	0.262812	0.002655	99	304077	Rus_North
Bulgarian	DB49_North	Mbuti	0.262791	0.002644	99.396	306500	Rus_North
Spanish	DB49_North	Mbuti	0.262164	0.002587	101.35	324576	Rus_North
Italian	DB49_North	Mbuti	0.261757	0.002605	100.5	312408	Rus_North
Greek	DB49_North	Mbuti	0.261487	0.002633	99.312	311446	Rus_North
Mari	DB49_North	Mbuti	0.261245	0.00315	82.941	272234	Rus_North
Sardinian	DB49_North	Mbuti	0.261104	0.002627	99.39	311664	Rus_North
Avar	DB49_North	Mbuti	0.260949	0.002728	95.661	301561	Rus_North
Kubachinian	DB49_North	Mbuti	0.260733	0.002717	95.974	297743	Rus_North
Darginian	DB49_North	Mbuti	0.260604	0.002676	97.402	300938	Rus_North
Kaitag	DB49_North	Mbuti	0.260554	0.002687	96.978	301608	Rus_North
Lak	DB49_North	Mbuti	0.260477	0.002625	99.232	303378	Rus_North
Tlingit	DB49_North	Mbuti	0.26047	0.00294	88.588	289462	Rus_North
Albanian	DB49_North	Mbuti	0.260466	0.00269	96.837	301615	Rus_North
Bashkir	DB49_North	Mbuti	0.26037	0.002571	101.271	317492	Rus_North
Lezgin	DB49_North	Mbuti	0.259894	0.002629	98.844	305809	Rus_North
Chechen	DB49_North	Mbuti	0.259427	0.002594	100.002	305424	Rus_North
Tabasaran	DB49_North	Mbuti	0.259359	0.002585	100.319	304231	Rus_North
Mansi	DB49_North	Mbuti	0.258934	0.002696	96.052	303369	Rus_North
Adygei	DB49_North	Mbuti	0.258747	0.002582	100.201	313926	Rus_North
Abazin	DB49_North	Mbuti	0.258717	0.002603	99.396	303205	Rus_North
Ingushian	DB49_North	Mbuti	0.258575	0.002633	98.195	304275	Rus_North
Karachai	DB49_North	Mbuti	0.258242	0.002558	100.961	305717	Rus_North
Ossetian	DB49_North	Mbuti	0.25815	0.002571	100.416	310205	Rus_North
Kumyk	DB49_North	Mbuti	0.258132	0.002617	98.656	305076	Rus_North
Circassian	DB49_North	Mbuti	0.258024	0.002593	99.517	304163	Rus_North
Balkar	DB49_North	Mbuti	0.257905	0.002623	98.315	306969	Rus_North
Kabardinian	DB49_North	Mbuti	0.257478	0.00255	100.978	304451	Rus_North
Selkup	DB49_North	Mbuti	0.257274	0.002679	96.021	309835	Rus_North
Tatar_Siberian_Zabolotniye	DB49_North	Mbuti	0.257137	0.002709	94.92	297273	Rus_North
Jew_Ashkenazi	DB49_North	Mbuti	0.2571	0.002663	96.532	303214	Rus_North
Armenian_Hemsheni	DB49_North	Mbuti	0.256977	0.002639	97.377	301587	Rus_North
Abkhasian	DB49_North	Mbuti	0.256929	0.002592	99.109	305411	Rus_North
Georgian	DB49_North	Mbuti	0.256477	0.00257	99.815	311792	Rus_North
Nogai_Karachay_Cherkessia	DB49_North	Mbuti	0.256239	0.002572	99.62	307740	Rus_North
Sicilian	DB49_North	Mbuti	0.2562	0.002574	99.527	307575	Rus_North
Tajik	DB49_North	Mbuti	0.256056	0.002532	101.14	315972	Rus_North
Tatar_Siberian	DB49_North	Mbuti	0.255822	0.002588	98.847	310894	Rus_North
Turkish	DB49_North	Mbuti	0.255573	0.002541	100.595	317991	Rus_North
Armenian	DB49_North	Mbuti	0.255506	0.002614	97.729	306373	Rus_North
Jew_Georgian	DB49_North	Mbuti	0.2548	0.002685	94.892	302260	Rus_North
Cypriot	DB49_North	Mbuti	0.254667	0.002614	97.407	304092	Rus_North
Ket	DB49_North	Mbuti	0.254576	0.002672	95.261	304246	Rus_North
Maltese	DB49_North	Mbuti	0.254488	0.002635	96.571	304551	Rus_North
Altaian_Chelkan	DB49_North	Mbuti	0.254263	0.002648	96.003	302411	Rus_North
Kurd	DB49_North	Mbuti	0.254083	0.002632	96.531	301636	Rus_North
Kalash	DB49_North	Mbuti	0.25404	0.002595	97.884	306524	Rus_North
Nogai_Stavropol	DB49_North	Mbuti	0.254027	0.002589	98.102	306474	Rus_North
Even	DB49_North	Mbuti	0.2539	0.002657	95.566	304742	Rus_North
Azeri	DB49_North	Mbuti	0.253896	0.002543	99.855	309059	Rus_North
Nogai_Astrakhan	DB49_North	Mbuti	0.253668	0.002658	95.452	300955	Rus_North
Iran_Zoroastrian	DB49_North	Mbuti	0.253542	0.00256	99.046	307324	Rus_North
Enets	DB49_North	Mbuti	0.253336	0.002876	88.093	290518	Rus_North
Assyrian	DB49_North	Mbuti	0.252907	0.002591	97.621	304358	Rus_North
Tubalar	DB49_North	Mbuti	0.252795	0.002613	96.732	311440	Rus_North
Jew_Iranian	DB49_North	Mbuti	0.25271	0.002609	96.863	304450	Rus_North
Turkmen	DB49_North	Mbuti	0.252364	0.002609	96.736	303133	Rus_North
Ezid	DB49_North	Mbuti	0.252326	0.002602	96.986	303363	Rus_North
Uzbek	DB49_North	Mbuti	0.252318	0.002534	99.579	316686	Rus_North
Iran_Fars	DB49_North	Mbuti	0.25228	0.002542	99.258	308797	Rus_North
Pathan	DB49_North	Mbuti	0.252157	0.002517	100.196	311434	Rus_North
Khakass	DB49_North	Mbuti	0.251782	0.002687	93.721	308598	Rus_North
Iranian	DB49_North	Mbuti	0.251684	0.002512	100.19	316532	Rus_North
Druze	DB49_North	Mbuti	0.250913	0.002533	99.076	314860	Rus_North
Yukagir	DB49_North	Mbuti	0.250757	0.002695	93.036	309184	Rus_North
Karakalpak	DB49_North	Mbuti	0.250756	0.002528	99.191	310531	Rus_North
GujaratiA	DB49_North	Mbuti	0.250723	0.002591	96.761	297883	Rus_North
Jew_Iraqi	DB49_North	Mbuti	0.250674	0.002622	95.619	301058	Rus_North
Itelmen	DB49_North	Mbuti	0.250528	0.002834	88.395	295734	Rus_North
Hazara	DB49_North	Mbuti	0.250525	0.002581	97.072	310815	Rus_North
Kazakh	DB49_North	Mbuti	0.250472	0.002579	97.134	311150	Rus_North
Uyghur	DB49_North	Mbuti	0.250085	0.002579	96.952	308581	Rus_North
Jew_Moroccan	DB49_North	Mbuti	0.249878	0.002632	94.943	301491	Rus_North
Eskimo	DB49_North	Mbuti	0.249862	0.002837	88.084	301869	Rus_North
Kyrgyz	DB49_North	Mbuti	0.249729	0.002611	95.646	314872	Rus_North
Balochi	DB49_North	Mbuti	0.249716	0.002541	98.284	312167	Rus_North
Koryak	DB49_North	Mbuti	0.249576	0.00287	86.946	298414	Rus_North
Chukchi	DB49_North	Mbuti	0.2495	0.002759	90.42	302469	Rus_North
GujaratiB	DB49_North	Mbuti	0.249461	0.002575	96.87	300293	Rus_North
Jew_Tunisian	DB49_North	Mbuti	0.249425	0.002601	95.891	302599	Rus_North
Altaian	DB49_North	Mbuti	0.249203	0.002608	95.538	313657	Rus_North
Evenk_FarEast	DB49_North	Mbuti	0.248935	0.002797	89.015	297192	Rus_North
Sindhi_Pakistan	DB49_North	Mbuti	0.248886	0.002539	98.017	310057	Rus_North
Lebanese	DB49_North	Mbuti	0.248772	0.0025	99.497	315557	Rus_North
Brahui	DB49_North	Mbuti	0.248611	0.002525	98.47	312259	Rus_North
Tofalar	DB49_North	Mbuti	0.248443	0.002788	89.102	299409	Rus_North
Nganasan	DB49_North	Mbuti	0.248239	0.002798	88.723	304924	Rus_North
Tuvinian	DB49_North	Mbuti	0.24754	0.002654	93.258	310290	Rus_North
GujaratiC	DB49_North	Mbuti	0.247436	0.002591	95.517	300280	Rus_North
Jew_Libyan	DB49_North	Mbuti	0.247245	0.00257	96.188	305242	Rus_North
Todzin	DB49_North	Mbuti	0.247193	0.002858	86.479	291018	Rus_North
Yakut	DB49_North	Mbuti	0.246841	0.002699	91.461	308077	Rus_North
Evenk_Transbaikal	DB49_North	Mbuti	0.246724	0.002752	89.643	298405	Rus_North
Buryat	DB49_North	Mbuti	0.246485	0.002641	93.333	312884	Rus_North
Kalmyk	DB49_North	Mbuti	0.24639	0.00266	92.631	306358	Rus_North
Dolgan	DB49_North	Mbuti	0.246056	0.002812	87.508	296610	Rus_North
Mongol	DB49_North	Mbuti	0.245257	0.002615	93.798	313405	Rus_North
GujaratiD	DB49_North	Mbuti	0.245044	0.002555	95.919	299716	Rus_North
Jew_Cochin	DB49_North	Mbuti	0.244896	0.002557	95.766	300138	Rus_North
Punjabi	DB49_North	Mbuti	0.244813	0.002534	96.614	304796	Rus_North
Saudi	DB49_North	Mbuti	0.24434	0.002612	93.549	304017	Rus_North
Oroqen	DB49_North	Mbuti	0.243776	0.002731	89.253	302771	Rus_North
Syrian	DB49_North	Mbuti	0.243615	0.002532	96.205	304951	Rus_North
Ulchi	DB49_North	Mbuti	0.243518	0.002756	88.371	307309	Rus_North
Nanai	DB49_North	Mbuti	0.243371	0.002771	87.817	300264	Rus_North
Negidal	DB49_North	Mbuti	0.24334	0.002883	84.412	290585	Rus_North
Jordanian	DB49_North	Mbuti	0.243017	0.002495	97.398	306603	Rus_North
Palestinian	DB49_North	Mbuti	0.242706	0.002481	97.833	317212	Rus_North
Jew_Yemenite	DB49_North	Mbuti	0.242656	0.0026	93.339	303165	Rus_North
Daur	DB49_North	Mbuti	0.242548	0.002751	88.154	303214	Rus_North
Hezhen	DB49_North	Mbuti	0.242505	0.002759	87.881	301780	Rus_North
Nivh	DB49_North	Mbuti	0.242355	0.00284	85.342	298281	Rus_North
Dungan	DB49_North	Mbuti	0.242207	0.002675	90.555	305597	Rus_North
Newar	DB49_North	Mbuti	0.241832	0.002711	89.216	297455	Rus_North
Xibo	DB49_North	Mbuti	0.240932	0.002737	88.013	301537	Rus_North
Yugur	DB49_North	Mbuti	0.240927	0.002684	89.769	307621	Rus_North
Iranian_Bandari	DB49_North	Mbuti	0.240757	0.002551	94.394	303434	Rus_North
Mongola	DB49_North	Mbuti	0.240691	0.002704	88.998	300408	Rus_North
Japanese	DB49_North	Mbuti	0.24066	0.002741	87.803	308372	Rus_North
Korean	DB49_North	Mbuti	0.240657	0.002776	86.694	299627	Rus_North
BedouinB	DB49_North	Mbuti	0.240529	0.002484	96.829	308980	Rus_North
She	DB49_North	Mbuti	0.239754	0.002757	86.959	302314	Rus_North
Han	DB49_North	Mbuti	0.239647	0.002672	89.697	313936	Rus_North
Tibetan	DB49_North	Mbuti	0.239647	0.002656	90.223	317398	Rus_North
Naxi	DB49_North	Mbuti	0.239107	0.002759	86.661	302569	Rus_North
Dai	DB49_North	Mbuti	0.239012	0.002721	87.846	302931	Rus_North
Atayal	DB49_North	Mbuti	0.238703	0.00277	86.164	297754	Rus_North
Thai	DB49_North	Mbuti	0.238694	0.002667	89.513	304455	Rus_North
Kinh	DB49_North	Mbuti	0.238449	0.002729	87.391	302454	Rus_North
Dong	DB49_North	Mbuti	0.238415	0.002713	87.882	306971	Rus_North
Sherpa	DB49_North	Mbuti	0.238342	0.002697	88.375	295442	Rus_North
Ami	DB49_North	Mbuti	0.238308	0.002752	86.589	300722	Rus_North
Li	DB49_North	Mbuti	0.238063	0.00285	83.53	296009	Rus_North
China_Lahu	DB49_North	Mbuti	0.237898	0.002735	86.993	300717	Rus_North
Burmese	DB49_North	Mbuti	0.237538	0.002579	92.088	303970	Rus_North
BedouinA	DB49_North	Mbuti	0.236514	0.00244	96.945	316513	Rus_North
Yemeni	DB49_North	Mbuti	0.232827	0.002381	97.785	329176	Rus_North
Egyptian	DB49_North	Mbuti	0.228972	0.002378	96.297	315202	Rus_North
Libyan	DB49_North	Mbuti	0.227461	0.002503	90.867	298205	Rus_North
Tunisian	DB49_North	Mbuti	0.222368	0.00243	91.513	306654	Rus_North
Moroccan	DB49_North	Mbuti	0.215955	0.002338	92.375	307327	Rus_North
Saami	DB5_North	Mbuti	0.278287	0.003166	87.9	444000	Rus_North
Karelian	DB5_North	Mbuti	0.275006	0.002592	106.109	486734	Rus_North
Veps	DB5_North	Mbuti	0.274889	0.002562	107.312	481629	Rus_North
Lithuanian	DB5_North	Mbuti	0.273844	0.002645	103.515	484081	Rus_North
Estonian	DB5_North	Mbuti	0.273441	0.002573	106.266	484395	Rus_North
Belarusian	DB5_North	Mbuti	0.270676	0.002575	105.11	485166	Rus_North
Finnish	DB5_North	Mbuti	0.272401	0.002628	103.654	480107	Rus_North
Russian_Archangelsk	DB5_North	Mbuti	0.273203	0.002567	106.441	488892	Rus_North
Russian_Central	DB5_North	Mbuti	0.270522	0.002557	105.795	491366	Rus_North
Russian_South	DB5_North	Mbuti	0.271319	0.00255	106.404	488023	Rus_North
Norwegian	DB5_North	Mbuti	0.270842	0.002546	106.368	486284	Rus_North
Russian_Vologda	DB5_North	Mbuti	0.271356	0.002552	106.34	494266	Rus_North
Mordovian	DB5_North	Mbuti	0.270582	0.002522	107.298	497955	Rus_North
Russian_West	DB5_North	Mbuti	0.271045	0.002617	103.557	486930	Rus_North
Scottish	DB5_North	Mbuti	0.269963	0.002628	102.737	471259	Rus_North
Icelandic	DB5_North	Mbuti	0.269918	0.002588	104.307	486451	Rus_North
Ukrainian	DB5_North	Mbuti	0.269848	0.002555	105.617	494123	Rus_North
Polish	DB5_North	Mbuti	0.269477	0.003204	84.104	442216	Rus_North
Orcadian	DB5_North	Mbuti	0.269154	0.002564	104.992	487505	Rus_North
Czech	DB5_North	Mbuti	0.269064	0.002565	104.883	485390	Rus_North
English	DB5_North	Mbuti	0.268938	0.002546	105.621	485165	Rus_North
Hungarian	DB5_North	Mbuti	0.268353	0.00254	105.671	493473	Rus_North
Croatian	DB5_North	Mbuti	0.267917	0.002543	105.362	485372	Rus_North
Tatar_Mishar	DB5_North	Mbuti	0.267825	0.002473	108.278	484160	Rus_North
Udmurt	DB5_North	Mbuti	0.267461	0.00255	104.873	482294	Rus_North
Serbian	DB5_North	Mbuti	0.267365	0.00253	105.673	487859	Rus_North
Basque	DB5_North	Mbuti	0.267072	0.002541	105.103	493889	Rus_North
French	DB5_North	Mbuti	0.266965	0.00252	105.957	502328	Rus_North
Besermyan	DB5_North	Mbuti	0.266928	0.002545	104.874	475575	Rus_North
Chuvash	DB5_North	Mbuti	0.266426	0.002524	105.545	492400	Rus_North
Tatar_Kazan	DB5_North	Mbuti	0.265633	0.002458	108.082	488164	Rus_North
Bulgarian	DB5_North	Mbuti	0.265496	0.002536	104.698	485683	Rus_North
Mari	DB5_North	Mbuti	0.265144	0.003074	86.26	431942	Rus_North
Moldavian	DB5_North	Mbuti	0.264774	0.002551	103.801	482827	Rus_North
Gagauz	DB5_North	Mbuti	0.264149	0.002542	103.909	482311	Rus_North
Spanish	DB5_North	Mbuti	0.264015	0.002492	105.943	513389	Rus_North
Italian	DB5_North	Mbuti	0.263528	0.002515	104.79	494882	Rus_North
Bashkir	DB5_North	Mbuti	0.263512	0.002466	106.855	502980	Rus_North
Kaitag	DB5_North	Mbuti	0.263437	0.002523	104.422	478517	Rus_North
Greek	DB5_North	Mbuti	0.263055	0.002498	105.325	493277	Rus_North
Albanian	DB5_North	Mbuti	0.263024	0.002513	104.652	478156	Rus_North
Lak	DB5_North	Mbuti	0.262984	0.00253	103.954	481090	Rus_North
Kubachinian	DB5_North	Mbuti	0.262818	0.002553	102.958	472472	Rus_North
Mansi	DB5_North	Mbuti	0.262681	0.002587	101.538	480736	Rus_North
Avar	DB5_North	Mbuti	0.262547	0.002513	104.465	478409	Rus_North
Chechen	DB5_North	Mbuti	0.262413	0.002502	104.869	484003	Rus_North
Darginian	DB5_North	Mbuti	0.262358	0.002556	102.66	477637	Rus_North
Tatar_Siberian_Zabolotniye	DB5_North	Mbuti	0.262165	0.002583	101.515	471508	Rus_North
Tlingit	DB5_North	Mbuti	0.262095	0.002829	92.645	459151	Rus_North
Sardinian	DB5_North	Mbuti	0.261952	0.002543	102.992	493704	Rus_North
Lezgin	DB5_North	Mbuti	0.26128	0.002529	103.33	484488	Rus_North
Tabasaran	DB5_North	Mbuti	0.260977	0.002489	104.872	482451	Rus_North
Karachai	DB5_North	Mbuti	0.260967	0.00249	104.802	484670	Rus_North
Abazin	DB5_North	Mbuti	0.260935	0.002498	104.439	480800	Rus_North
Ingushian	DB5_North	Mbuti	0.260718	0.002474	105.376	482538	Rus_North
Kabardinian	DB5_North	Mbuti	0.260494	0.002471	105.416	482718	Rus_North
Kumyk	DB5_North	Mbuti	0.260465	0.002469	105.501	483568	Rus_North
Adygei	DB5_North	Mbuti	0.260414	0.002445	106.529	497097	Rus_North
Tatar_Siberian	DB5_North	Mbuti	0.260173	0.002471	105.286	492649	Rus_North
Enets	DB5_North	Mbuti	0.26017	0.002782	93.512	460961	Rus_North
Selkup	DB5_North	Mbuti	0.26004	0.002575	101.003	490793	Rus_North
Ossetian	DB5_North	Mbuti	0.259681	0.002444	106.249	491349	Rus_North
Circassian	DB5_North	Mbuti	0.259573	0.002455	105.723	482335	Rus_North
Nogai_Karachay_Cherkessia	DB5_North	Mbuti	0.259043	0.002459	105.364	487569	Rus_North
Balkar	DB5_North	Mbuti	0.259027	0.002489	104.084	486363	Rus_North
Abkhasian	DB5_North	Mbuti	0.258913	0.002508	103.242	484023	Rus_North
Ket	DB5_North	Mbuti	0.258872	0.002564	100.974	482413	Rus_North
Even	DB5_North	Mbuti	0.258637	0.002537	101.965	482753	Rus_North
Armenian_Hemsheni	DB5_North	Mbuti	0.258587	0.002511	102.98	478376	Rus_North
Altaian_Chelkan	DB5_North	Mbuti	0.258508	0.002544	101.611	479655	Rus_North
Sicilian	DB5_North	Mbuti	0.258367	0.002533	101.987	487328	Rus_North
Georgian	DB5_North	Mbuti	0.258118	0.002449	105.387	493912	Rus_North
Tajik	DB5_North	Mbuti	0.258105	0.002423	106.541	500305	Rus_North
Nogai_Astrakhan	DB5_North	Mbuti	0.257805	0.002543	101.392	477277	Rus_North
Turkish	DB5_North	Mbuti	0.257642	0.00244	105.602	503426	Rus_North
Jew_Ashkenazi	DB5_North	Mbuti	0.257598	0.002577	99.966	480598	Rus_North
Nogai_Stavropol	DB5_North	Mbuti	0.257352	0.00244	105.479	485924	Rus_North
Tubalar	DB5_North	Mbuti	0.257217	0.002494	103.15	493353	Rus_North
Cypriot	DB5_North	Mbuti	0.256596	0.002477	103.597	481909	Rus_North
Jew_Georgian	DB5_North	Mbuti	0.256525	0.002549	100.621	479142	Rus_North
Azeri	DB5_North	Mbuti	0.256386	0.002408	106.466	489969	Rus_North
Armenian	DB5_North	Mbuti	0.256337	0.002497	102.642	485535	Rus_North
Maltese	DB5_North	Mbuti	0.256246	0.002528	101.357	482776	Rus_North
Kurd	DB5_North	Mbuti	0.256069	0.002533	101.09	478558	Rus_North
Yukagir	DB5_North	Mbuti	0.256028	0.002596	98.61	489766	Rus_North
Kalash	DB5_North	Mbuti	0.256004	0.002471	103.604	485737	Rus_North
Khakass	DB5_North	Mbuti	0.255862	0.002503	102.211	489174	Rus_North
Uzbek	DB5_North	Mbuti	0.255536	0.002391	106.895	501448	Rus_North
Iran_Zoroastrian	DB5_North	Mbuti	0.255274	0.002454	104.01	486729	Rus_North
Turkmen	DB5_North	Mbuti	0.255018	0.002486	102.566	480629	Rus_North
Pathan	DB5_North	Mbuti	0.254734	0.002426	104.982	493324	Rus_North
Karakalpak	DB5_North	Mbuti	0.254732	0.002412	105.627	492245	Rus_North
Kazakh	DB5_North	Mbuti	0.254682	0.00249	102.293	493090	Rus_North
Ezid	DB5_North	Mbuti	0.254663	0.002467	103.247	481085	Rus_North
Evenk_FarEast	DB5_North	Mbuti	0.254561	0.002709	93.961	471554	Rus_North
Evenk_Transbaikal	DB5_North	Mbuti	0.254384	0.002732	93.12	473419	Rus_North
Iran_Fars	DB5_North	Mbuti	0.254221	0.002407	105.605	489135	Rus_North
Nganasan	DB5_North	Mbuti	0.254114	0.002689	94.493	483233	Rus_North
Jew_Iranian	DB5_North	Mbuti	0.254054	0.002522	100.738	482577	Rus_North
Altaian	DB5_North	Mbuti	0.253877	0.002506	101.294	496772	Rus_North
Assyrian	DB5_North	Mbuti	0.253837	0.002444	103.866	482525	Rus_North
Iranian	DB5_North	Mbuti	0.253749	0.002419	104.905	501162	Rus_North
Hazara	DB5_North	Mbuti	0.253647	0.002438	104.047	492381	Rus_North
Chukchi	DB5_North	Mbuti	0.253561	0.002703	93.799	479249	Rus_North
Eskimo	DB5_North	Mbuti	0.253549	0.002697	93.994	478464	Rus_North
Itelmen	DB5_North	Mbuti	0.253521	0.002752	92.113	468831	Rus_North
Uyghur	DB5_North	Mbuti	0.253507	0.002432	104.24	488821	Rus_North
Kyrgyz	DB5_North	Mbuti	0.253294	0.002469	102.582	498611	Rus_North
Tofalar	DB5_North	Mbuti	0.25303	0.002618	96.65	474688	Rus_North
Tuvinian	DB5_North	Mbuti	0.252818	0.002566	98.527	491573	Rus_North
Dolgan	DB5_North	Mbuti	0.252808	0.002688	94.05	470214	Rus_North
Koryak	DB5_North	Mbuti	0.252785	0.002762	91.525	473048	Rus_North
GujaratiA	DB5_North	Mbuti	0.252759	0.002497	101.217	472287	Rus_North
Druze	DB5_North	Mbuti	0.252521	0.002435	103.708	498616	Rus_North
Jew_Iraqi	DB5_North	Mbuti	0.252308	0.002422	104.177	477232	Rus_North
Yakut	DB5_North	Mbuti	0.251979	0.002587	97.385	488093	Rus_North
Todzin	DB5_North	Mbuti	0.25134	0.002801	89.719	461738	Rus_North
Jew_Tunisian	DB5_North	Mbuti	0.251279	0.002485	101.136	479622	Rus_North
Jew_Moroccan	DB5_North	Mbuti	0.251081	0.002538	98.934	477894	Rus_North
Kalmyk	DB5_North	Mbuti	0.251008	0.002586	97.065	485558	Rus_North
Balochi	DB5_North	Mbuti	0.250894	0.002398	104.627	494501	Rus_North
Negidal	DB5_North	Mbuti	0.250768	0.002887	86.863	461138	Rus_North
Buryat	DB5_North	Mbuti	0.250766	0.002544	98.58	495747	Rus_North
Sindhi_Pakistan	DB5_North	Mbuti	0.250658	0.002407	104.118	491209	Rus_North
Brahui	DB5_North	Mbuti	0.250254	0.002398	104.364	494538	Rus_North
Lebanese	DB5_North	Mbuti	0.250197	0.002395	104.448	499739	Rus_North
Mongol	DB5_North	Mbuti	0.250127	0.002538	98.569	496485	Rus_North
GujaratiB	DB5_North	Mbuti	0.249985	0.002453	101.899	475990	Rus_North
Oroqen	DB5_North	Mbuti	0.249545	0.002643	94.419	479931	Rus_North
Jew_Cochin	DB5_North	Mbuti	0.249292	0.002421	102.957	475898	Rus_North
Nanai	DB5_North	Mbuti	0.248939	0.002677	92.99	476083	Rus_North
GujaratiC	DB5_North	Mbuti	0.248917	0.002475	100.588	475852	Rus_North
Jew_Libyan	DB5_North	Mbuti	0.248844	0.002456	101.319	483669	Rus_North
Nivh	DB5_North	Mbuti	0.248609	0.002738	90.796	472969	Rus_North
Ulchi	DB5_North	Mbuti	0.248585	0.00266	93.457	486805	Rus_North
Mongola	DB5_North	Mbuti	0.24751	0.002635	93.936	475878	Rus_North
Daur	DB5_North	Mbuti	0.24746	0.002606	94.951	480464	Rus_North
Dungan	DB5_North	Mbuti	0.247385	0.002565	96.43	484414	Rus_North
GujaratiD	DB5_North	Mbuti	0.247278	0.002447	101.06	475077	Rus_North
Punjabi	DB5_North	Mbuti	0.246585	0.002451	100.597	483062	Rus_North
Hezhen	DB5_North	Mbuti	0.246564	0.002636	93.544	478172	Rus_North
Xibo	DB5_North	Mbuti	0.246514	0.002605	94.649	477805	Rus_North
Syrian	DB5_North	Mbuti	0.245986	0.002431	101.191	483454	Rus_North
Yugur	DB5_North	Mbuti	0.245876	0.002568	95.744	487252	Rus_North
Korean	DB5_North	Mbuti	0.245701	0.002641	93.029	474863	Rus_North
Newar	DB5_North	Mbuti	0.245256	0.002514	97.553	471459	Rus_North
Saudi	DB5_North	Mbuti	0.245185	0.002458	99.757	481696	Rus_North
Japanese	DB5_North	Mbuti	0.244983	0.002604	94.092	488325	Rus_North
Naxi	DB5_North	Mbuti	0.244572	0.002648	92.373	479236	Rus_North
Tibetan	DB5_North	Mbuti	0.244507	0.002557	95.615	502354	Rus_North
Han	DB5_North	Mbuti	0.244398	0.002575	94.913	497022	Rus_North
She	DB5_North	Mbuti	0.244288	0.00264	92.535	479078	Rus_North
Jew_Yemenite	DB5_North	Mbuti	0.24419	0.002494	97.91	480555	Rus_North
Palestinian	DB5_North	Mbuti	0.244091	0.002383	102.44	502211	Rus_North
Kinh	DB5_North	Mbuti	0.243953	0.002648	92.135	479122	Rus_North
Dong	DB5_North	Mbuti	0.243197	0.002606	93.327	486223	Rus_North
Iranian_Bandari	DB5_North	Mbuti	0.243061	0.00242	100.45	481077	Rus_North
Atayal	DB5_North	Mbuti	0.242617	0.002657	91.323	471988	Rus_North
Jordanian	DB5_North	Mbuti	0.24261	0.002426	99.986	485747	Rus_North
China_Lahu	DB5_North	Mbuti	0.24258	0.002641	91.841	476500	Rus_North
Ami	DB5_North	Mbuti	0.242566	0.002617	92.681	476433	Rus_North
Burmese	DB5_North	Mbuti	0.242485	0.002472	98.094	481678	Rus_North
Dai	DB5_North	Mbuti	0.242375	0.002591	93.552	479911	Rus_North
Thai	DB5_North	Mbuti	0.242209	0.002513	96.394	482436	Rus_North
Li	DB5_North	Mbuti	0.241966	0.002648	91.377	469241	Rus_North
Sherpa	DB5_North	Mbuti	0.241869	0.002661	90.887	468262	Rus_North
BedouinB	DB5_North	Mbuti	0.241636	0.002415	100.049	489481	Rus_North
BedouinA	DB5_North	Mbuti	0.23784	0.002348	101.307	501025	Rus_North
Yemeni	DB5_North	Mbuti	0.234317	0.002288	102.391	520489	Rus_North
Egyptian	DB5_North	Mbuti	0.230007	0.00228	100.871	499113	Rus_North
Libyan	DB5_North	Mbuti	0.228954	0.002376	96.351	472961	Rus_North
Tunisian	DB5_North	Mbuti	0.223059	0.002311	96.527	485827	Rus_North
Moroccan	DB5_North	Mbuti	0.216286	0.002255	95.912	487128	Rus_North
Karelian	DB50_North	Mbuti	0.271232	0.003459	78.405	61366	Rus_North
Estonian	DB50_North	Mbuti	0.270409	0.003344	80.854	61133	Rus_North
Finnish	DB50_North	Mbuti	0.269854	0.003424	78.816	60561	Rus_North
Veps	DB50_North	Mbuti	0.269682	0.003429	78.637	60743	Rus_North
Belarusian	DB50_North	Mbuti	0.267574	0.003387	78.999	61228	Rus_North
Lithuanian	DB50_North	Mbuti	0.268992	0.003372	79.779	61096	Rus_North
Saami	DB50_North	Mbuti	0.26877	0.00428	62.801	55881	Rus_North
Russian_Archangelsk	DB50_North	Mbuti	0.268992	0.003428	78.473	61705	Rus_North
Icelandic	DB50_North	Mbuti	0.268275	0.003355	79.965	61394	Rus_North
Russian_Central	DB50_North	Mbuti	0.268251	0.003384	79.271	61995	Rus_North
Russian_South	DB50_North	Mbuti	0.267979	0.003381	79.249	61518	Rus_North
Russian_Vologda	DB50_North	Mbuti	0.26719	0.003292	81.172	62439	Rus_North
Russian_West	DB50_North	Mbuti	0.268343	0.003373	79.56	61409	Rus_North
Ukrainian	DB50_North	Mbuti	0.266849	0.00336	79.415	62445	Rus_North
Scottish	DB50_North	Mbuti	0.266709	0.003508	76.034	59461	Rus_North
Norwegian	DB50_North	Mbuti	0.266578	0.003352	79.539	61411	Rus_North
Mordovian	DB50_North	Mbuti	0.265873	0.003311	80.307	62921	Rus_North
Czech	DB50_North	Mbuti	0.265749	0.003362	79.036	61203	Rus_North
Tatar_Mishar	DB50_North	Mbuti	0.265508	0.003361	79.003	61073	Rus_North
Orcadian	DB50_North	Mbuti	0.26533	0.003363	78.889	61581	Rus_North
Hungarian	DB50_North	Mbuti	0.265013	0.003312	80.02	62286	Rus_North
English	DB50_North	Mbuti	0.264633	0.003353	78.918	61259	Rus_North
Croatian	DB50_North	Mbuti	0.26365	0.003346	78.804	61221	Rus_North
Serbian	DB50_North	Mbuti	0.263488	0.003318	79.421	61674	Rus_North
French	DB50_North	Mbuti	0.262895	0.00327	80.4	63438	Rus_North
Basque	DB50_North	Mbuti	0.262857	0.003326	79.022	62350	Rus_North
Bulgarian	DB50_North	Mbuti	0.262809	0.003337	78.746	61312	Rus_North
Chuvash	DB50_North	Mbuti	0.262688	0.003364	78.079	62185	Rus_North
Udmurt	DB50_North	Mbuti	0.26238	0.00343	76.501	60825	Rus_North
Tatar_Kazan	DB50_North	Mbuti	0.26145	0.003332	78.459	61569	Rus_North
Gagauz	DB50_North	Mbuti	0.261269	0.003389	77.089	60826	Rus_North
Polish	DB50_North	Mbuti	0.260468	0.004113	63.326	55691	Rus_North
Besermyan	DB50_North	Mbuti	0.260436	0.003478	74.872	59865	Rus_North
Moldavian	DB50_North	Mbuti	0.260158	0.00339	76.748	60915	Rus_North
Spanish	DB50_North	Mbuti	0.260111	0.003248	80.087	64897	Rus_North
Mari	DB50_North	Mbuti	0.260047	0.004627	56.207	54455	Rus_North
Italian	DB50_North	Mbuti	0.259639	0.00324	80.144	62477	Rus_North
Greek	DB50_North	Mbuti	0.25955	0.003296	78.744	62326	Rus_North
Kaitag	DB50_North	Mbuti	0.259148	0.003416	75.856	60358	Rus_North
Sardinian	DB50_North	Mbuti	0.258866	0.003354	77.182	62348	Rus_North
Bashkir	DB50_North	Mbuti	0.258693	0.003249	79.631	63524	Rus_North
Mansi	DB50_North	Mbuti	0.258593	0.003485	74.204	60650	Rus_North
Lak	DB50_North	Mbuti	0.258186	0.003352	77.024	60646	Rus_North
Kubachinian	DB50_North	Mbuti	0.258122	0.003417	75.55	59522	Rus_North
Albanian	DB50_North	Mbuti	0.258048	0.003437	75.078	60334	Rus_North
Lezgin	DB50_North	Mbuti	0.258028	0.003341	77.232	61162	Rus_North
Abazin	DB50_North	Mbuti	0.257865	0.003341	77.191	60575	Rus_North
Avar	DB50_North	Mbuti	0.257761	0.00335	76.943	60384	Rus_North
Darginian	DB50_North	Mbuti	0.25769	0.003391	75.992	60168	Rus_North
Chechen	DB50_North	Mbuti	0.257655	0.003263	78.961	61068	Rus_North
Tabasaran	DB50_North	Mbuti	0.257504	0.00333	77.337	60815	Rus_North
Armenian_Hemsheni	DB50_North	Mbuti	0.256965	0.003317	77.461	60303	Rus_North
Kumyk	DB50_North	Mbuti	0.256849	0.003339	76.917	61026	Rus_North
Kabardinian	DB50_North	Mbuti	0.256778	0.003339	76.891	60907	Rus_North
Karachai	DB50_North	Mbuti	0.256647	0.003287	78.068	61176	Rus_North
Tlingit	DB50_North	Mbuti	0.256647	0.003837	66.89	57815	Rus_North
Tatar_Siberian_Zabolotniye	DB50_North	Mbuti	0.256274	0.003516	72.889	59410	Rus_North
Circassian	DB50_North	Mbuti	0.256207	0.003337	76.785	60797	Rus_North
Ingushian	DB50_North	Mbuti	0.256115	0.003262	78.519	60884	Rus_North
Sicilian	DB50_North	Mbuti	0.255982	0.003296	77.669	61543	Rus_North
Ossetian	DB50_North	Mbuti	0.255935	0.003216	79.591	62058	Rus_North
Balkar	DB50_North	Mbuti	0.255717	0.00336	76.099	61403	Rus_North
Adygei	DB50_North	Mbuti	0.255504	0.003236	78.955	62772	Rus_North
Georgian	DB50_North	Mbuti	0.25441	0.003225	78.881	62393	Rus_North
Tajik	DB50_North	Mbuti	0.253849	0.003174	79.973	63201	Rus_North
Cypriot	DB50_North	Mbuti	0.253782	0.003379	75.113	60783	Rus_North
Turkish	DB50_North	Mbuti	0.253762	0.00321	79.054	63595	Rus_North
Abkhasian	DB50_North	Mbuti	0.253712	0.003288	77.161	61039	Rus_North
Jew_Ashkenazi	DB50_North	Mbuti	0.253689	0.003298	76.921	60670	Rus_North
Tatar_Siberian	DB50_North	Mbuti	0.253536	0.003332	76.081	62190	Rus_North
Armenian	DB50_North	Mbuti	0.253374	0.003324	76.217	61259	Rus_North
Nogai_Karachay_Cherkessia	DB50_North	Mbuti	0.253307	0.003317	76.365	61516	Rus_North
Kurd	DB50_North	Mbuti	0.253063	0.003338	75.815	60306	Rus_North
Selkup	DB50_North	Mbuti	0.252364	0.003406	74.087	61935	Rus_North
Jew_Georgian	DB50_North	Mbuti	0.252235	0.003357	75.131	60436	Rus_North
Maltese	DB50_North	Mbuti	0.251908	0.003277	76.874	60905	Rus_North
Azeri	DB50_North	Mbuti	0.251821	0.0032	78.69	61837	Rus_North
Iran_Zoroastrian	DB50_North	Mbuti	0.251728	0.003222	78.132	61470	Rus_North
Ket	DB50_North	Mbuti	0.251606	0.003457	72.777	60839	Rus_North
Nogai_Stavropol	DB50_North	Mbuti	0.251056	0.0033	76.075	61323	Rus_North
Kalash	DB50_North	Mbuti	0.250865	0.003252	77.15	61309	Rus_North
Turkmen	DB50_North	Mbuti	0.250754	0.003463	72.403	60598	Rus_North
Altaian_Chelkan	DB50_North	Mbuti	0.2507	0.003548	70.653	60478	Rus_North
Assyrian	DB50_North	Mbuti	0.250547	0.003255	76.966	60948	Rus_North
Even	DB50_North	Mbuti	0.250297	0.003423	73.132	60898	Rus_North
Tubalar	DB50_North	Mbuti	0.250116	0.003429	72.95	62323	Rus_North
Ezid	DB50_North	Mbuti	0.249839	0.003326	75.116	60716	Rus_North
Iranian	DB50_North	Mbuti	0.249741	0.003146	79.38	63301	Rus_North
Nogai_Astrakhan	DB50_North	Mbuti	0.24966	0.003413	73.151	60199	Rus_North
Iran_Fars	DB50_North	Mbuti	0.249484	0.003256	76.615	61782	Rus_North
Jew_Iraqi	DB50_North	Mbuti	0.249467	0.003258	76.578	60237	Rus_North
Uzbek	DB50_North	Mbuti	0.249454	0.003186	78.298	63379	Rus_North
Pathan	DB50_North	Mbuti	0.249035	0.003098	80.375	62315	Rus_North
Jew_Iranian	DB50_North	Mbuti	0.248974	0.003205	77.687	60870	Rus_North
Enets	DB50_North	Mbuti	0.248961	0.003656	68.1	58098	Rus_North
Khakass	DB50_North	Mbuti	0.248949	0.003417	72.859	61716	Rus_North
Druze	DB50_North	Mbuti	0.248795	0.003196	77.842	63027	Rus_North
Karakalpak	DB50_North	Mbuti	0.248208	0.003269	75.917	62162	Rus_North
Uyghur	DB50_North	Mbuti	0.248162	0.003306	75.067	61767	Rus_North
Jew_Moroccan	DB50_North	Mbuti	0.248148	0.003249	76.382	60317	Rus_North
Kazakh	DB50_North	Mbuti	0.247957	0.003324	74.59	62272	Rus_North
Yukagir	DB50_North	Mbuti	0.247898	0.003421	72.468	61866	Rus_North
Jew_Tunisian	DB50_North	Mbuti	0.247893	0.003189	77.73	60512	Rus_North
Lebanese	DB50_North	Mbuti	0.247324	0.003179	77.791	63113	Rus_North
Altaian	DB50_North	Mbuti	0.246841	0.003345	73.784	62798	Rus_North
GujaratiA	DB50_North	Mbuti	0.246747	0.003208	76.923	59582	Rus_North
Hazara	DB50_North	Mbuti	0.246575	0.003284	75.073	62185	Rus_North
Evenk_FarEast	DB50_North	Mbuti	0.246248	0.003513	70.102	59436	Rus_North
Jew_Libyan	DB50_North	Mbuti	0.246137	0.003244	75.884	61088	Rus_North
Kyrgyz	DB50_North	Mbuti	0.246051	0.003341	73.636	63033	Rus_North
Balochi	DB50_North	Mbuti	0.246021	0.003134	78.491	62449	Rus_North
Sindhi_Pakistan	DB50_North	Mbuti	0.245671	0.003124	78.64	62023	Rus_North
Brahui	DB50_North	Mbuti	0.245432	0.003163	77.591	62459	Rus_North
Chukchi	DB50_North	Mbuti	0.245042	0.003563	68.781	60489	Rus_North
Tuvinian	DB50_North	Mbuti	0.244983	0.003457	70.866	62100	Rus_North
Dolgan	DB50_North	Mbuti	0.244855	0.003505	69.85	59244	Rus_North
GujaratiB	DB50_North	Mbuti	0.244545	0.003226	75.795	60056	Rus_North
Yakut	DB50_North	Mbuti	0.244442	0.00347	70.454	61660	Rus_North
Nganasan	DB50_North	Mbuti	0.244298	0.003575	68.344	60968	Rus_North
Eskimo	DB50_North	Mbuti	0.244268	0.003567	68.472	60356	Rus_North
Evenk_Transbaikal	DB50_North	Mbuti	0.2441	0.003663	66.637	59700	Rus_North
GujaratiC	DB50_North	Mbuti	0.243775	0.003296	73.958	60060	Rus_North
Tofalar	DB50_North	Mbuti	0.243371	0.003547	68.613	59907	Rus_North
Itelmen	DB50_North	Mbuti	0.243162	0.003668	66.295	59167	Rus_North
Koryak	DB50_North	Mbuti	0.2431	0.003678	66.098	59687	Rus_North
Kalmyk	DB50_North	Mbuti	0.242637	0.003454	70.252	61249	Rus_North
Buryat	DB50_North	Mbuti	0.242432	0.003411	71.071	62577	Rus_North
Jew_Cochin	DB50_North	Mbuti	0.242142	0.003298	73.43	60082	Rus_North
Punjabi	DB50_North	Mbuti	0.242133	0.003223	75.13	60984	Rus_North
Todzin	DB50_North	Mbuti	0.241993	0.003642	66.454	58153	Rus_North
GujaratiD	DB50_North	Mbuti	0.241988	0.003276	73.862	59934	Rus_North
Saudi	DB50_North	Mbuti	0.241325	0.003167	76.204	60750	Rus_North
Mongol	DB50_North	Mbuti	0.241281	0.003425	70.451	62697	Rus_North
Syrian	DB50_North	Mbuti	0.241216	0.003281	73.508	61021	Rus_North
Jordanian	DB50_North	Mbuti	0.241133	0.003216	74.978	61340	Rus_North
Palestinian	DB50_North	Mbuti	0.241002	0.003075	78.363	63520	Rus_North
Jew_Yemenite	DB50_North	Mbuti	0.240321	0.00324	74.176	60679	Rus_North
Negidal	DB50_North	Mbuti	0.239707	0.003761	63.733	58116	Rus_North
BedouinB	DB50_North	Mbuti	0.239584	0.003167	75.659	61803	Rus_North
Newar	DB50_North	Mbuti	0.239567	0.003505	68.348	59458	Rus_North
Ulchi	DB50_North	Mbuti	0.239304	0.003498	68.403	61484	Rus_North
Iranian_Bandari	DB50_North	Mbuti	0.239025	0.003182	75.115	60766	Rus_North
Dungan	DB50_North	Mbuti	0.238763	0.003445	69.314	61113	Rus_North
Oroqen	DB50_North	Mbuti	0.23848	0.003549	67.196	60571	Rus_North
Hezhen	DB50_North	Mbuti	0.238165	0.003544	67.209	60301	Rus_North
Nanai	DB50_North	Mbuti	0.237992	0.003566	66.741	60026	Rus_North
Daur	DB50_North	Mbuti	0.237917	0.00352	67.588	60633	Rus_North
Nivh	DB50_North	Mbuti	0.237482	0.00365	65.055	59682	Rus_North
Mongola	DB50_North	Mbuti	0.23651	0.003548	66.669	60088	Rus_North
Yugur	DB50_North	Mbuti	0.236464	0.003503	67.509	61568	Rus_North
Tibetan	DB50_North	Mbuti	0.236308	0.003486	67.797	63474	Rus_North
Burmese	DB50_North	Mbuti	0.236173	0.003343	70.641	60834	Rus_North
Japanese	DB50_North	Mbuti	0.23617	0.003517	67.146	61723	Rus_North
Korean	DB50_North	Mbuti	0.235646	0.00357	66.004	59966	Rus_North
Dai	DB50_North	Mbuti	0.235469	0.003533	66.642	60576	Rus_North
Xibo	DB50_North	Mbuti	0.235439	0.003501	67.25	60288	Rus_North
Thai	DB50_North	Mbuti	0.235188	0.00348	67.58	60896	Rus_North
BedouinA	DB50_North	Mbuti	0.23488	0.00306	76.766	63307	Rus_North
Han	DB50_North	Mbuti	0.234836	0.003456	67.951	62828	Rus_North
Naxi	DB50_North	Mbuti	0.234598	0.003527	66.519	60505	Rus_North
Dong	DB50_North	Mbuti	0.234493	0.003552	66.009	61431	Rus_North
Kinh	DB50_North	Mbuti	0.234436	0.003488	67.221	60507	Rus_North
She	DB50_North	Mbuti	0.234123	0.003508	66.733	60496	Rus_North
Sherpa	DB50_North	Mbuti	0.233956	0.003658	63.955	59052	Rus_North
Ami	DB50_North	Mbuti	0.233835	0.003637	64.294	60161	Rus_North
China_Lahu	DB50_North	Mbuti	0.233093	0.003596	64.827	60125	Rus_North
Atayal	DB50_North	Mbuti	0.232838	0.003644	63.895	59514	Rus_North
Li	DB50_North	Mbuti	0.231821	0.003678	63.022	59243	Rus_North
Yemeni	DB50_North	Mbuti	0.231269	0.003022	76.531	65864	Rus_North
Egyptian	DB50_North	Mbuti	0.227771	0.002939	77.503	63073	Rus_North
Libyan	DB50_North	Mbuti	0.2249	0.003111	72.292	59688	Rus_North
Tunisian	DB50_North	Mbuti	0.220902	0.002997	73.697	61414	Rus_North
Moroccan	DB50_North	Mbuti	0.215704	0.002927	73.683	61489	Rus_North
Karelian	DB51_North_rel_DB49	Mbuti	0.275677	0.002561	107.657	349761	Rus_North
Veps	DB51_North_rel_DB49	Mbuti	0.275231	0.002592	106.195	345980	Rus_North
Estonian	DB51_North_rel_DB49	Mbuti	0.274069	0.002537	108.039	348033	Rus_North
Lithuanian	DB51_North_rel_DB49	Mbuti	0.273641	0.002546	107.486	347887	Rus_North
Finnish	DB51_North_rel_DB49	Mbuti	0.273436	0.002568	106.468	344830	Rus_North
Belarusian	DB51_North_rel_DB49	Mbuti	0.272536	0.00253	107.742	348582	Rus_North
Russian_Archangelsk	DB51_North_rel_DB49	Mbuti	0.27297	0.002524	108.166	351339	Rus_North
Russian_Central	DB51_North_rel_DB49	Mbuti	0.272012	0.002537	107.226	353122	Rus_North
Russian_South	DB51_North_rel_DB49	Mbuti	0.272531	0.00252	108.167	350656	Rus_North
Saami	DB51_North_rel_DB49	Mbuti	0.272414	0.003135	86.904	318769	Rus_North
Russian_Vologda	DB51_North_rel_DB49	Mbuti	0.272211	0.002487	109.471	355339	Rus_North
Icelandic	DB51_North_rel_DB49	Mbuti	0.272184	0.002549	106.793	349487	Rus_North
Russian_West	DB51_North_rel_DB49	Mbuti	0.27253	0.002536	107.475	350015	Rus_North
Ukrainian	DB51_North_rel_DB49	Mbuti	0.271711	0.002493	109.009	355247	Rus_North
Norwegian	DB51_North_rel_DB49	Mbuti	0.271282	0.002559	106.01	349470	Rus_North
Scottish	DB51_North_rel_DB49	Mbuti	0.271158	0.002577	105.22	338426	Rus_North
Mordovian	DB51_North_rel_DB49	Mbuti	0.270727	0.002486	108.887	358060	Rus_North
Polish	DB51_North_rel_DB49	Mbuti	0.270424	0.00304	88.956	317198	Rus_North
Orcadian	DB51_North_rel_DB49	Mbuti	0.269976	0.002506	107.727	350331	Rus_North
English	DB51_North_rel_DB49	Mbuti	0.2699	0.002548	105.945	348559	Rus_North
Czech	DB51_North_rel_DB49	Mbuti	0.269832	0.002531	106.625	348767	Rus_North
Croatian	DB51_North_rel_DB49	Mbuti	0.26943	0.002517	107.055	348741	Rus_North
Hungarian	DB51_North_rel_DB49	Mbuti	0.268984	0.002515	106.972	354733	Rus_North
French	DB51_North_rel_DB49	Mbuti	0.268343	0.002468	108.719	361201	Rus_North
Tatar_Mishar	DB51_North_rel_DB49	Mbuti	0.268305	0.002496	107.515	347838	Rus_North
Serbian	DB51_North_rel_DB49	Mbuti	0.267888	0.002455	109.136	350874	Rus_North
Basque	DB51_North_rel_DB49	Mbuti	0.267509	0.002511	106.518	354987	Rus_North
Russia_Chalmny_Varre	DB51_North_rel_DB49	Mbuti	0.267118	0.0032	83.482	236991	Rus_North
Udmurt	DB51_North_rel_DB49	Mbuti	0.267025	0.002555	104.491	346548	Rus_North
Besermyan	DB51_North_rel_DB49	Mbuti	0.266985	0.002573	103.75	341601	Rus_North
Chuvash	DB51_North_rel_DB49	Mbuti	0.266733	0.002518	105.924	354053	Rus_North
Bulgarian	DB51_North_rel_DB49	Mbuti	0.26642	0.002497	106.699	348980	Rus_North
Tatar_Kazan	DB51_North_rel_DB49	Mbuti	0.266414	0.002506	106.322	350739	Rus_North
Moldavian	DB51_North_rel_DB49	Mbuti	0.266268	0.002523	105.521	346826	Rus_North
Gagauz	DB51_North_rel_DB49	Mbuti	0.265673	0.002525	105.214	346415	Rus_North
Spanish	DB51_North_rel_DB49	Mbuti	0.265297	0.002469	107.444	369332	Rus_North
Italian	DB51_North_rel_DB49	Mbuti	0.264837	0.002475	106.997	355778	Rus_North
Albanian	DB51_North_rel_DB49	Mbuti	0.264704	0.002588	102.284	343471	Rus_North
Greek	DB51_North_rel_DB49	Mbuti	0.264488	0.002501	105.744	354588	Rus_North
Kaitag	DB51_North_rel_DB49	Mbuti	0.264326	0.002561	103.216	343695	Rus_North
Sardinian	DB51_North_rel_DB49	Mbuti	0.26416	0.002506	105.413	354916	Rus_North
Avar	DB51_North_rel_DB49	Mbuti	0.263872	0.002578	102.35	343611	Rus_North
Mari	DB51_North_rel_DB49	Mbuti	0.263707	0.003034	86.916	310066	Rus_North
Kubachinian	DB51_North_rel_DB49	Mbuti	0.263646	0.002538	103.862	339213	Rus_North
Lak	DB51_North_rel_DB49	Mbuti	0.263419	0.002473	106.497	345629	Rus_North
Darginian	DB51_North_rel_DB49	Mbuti	0.263395	0.002512	104.835	343081	Rus_North
Bashkir	DB51_North_rel_DB49	Mbuti	0.263202	0.002462	106.914	361668	Rus_North
Lezgin	DB51_North_rel_DB49	Mbuti	0.263012	0.002515	104.559	348142	Rus_North
Chechen	DB51_North_rel_DB49	Mbuti	0.262533	0.002509	104.641	347762	Rus_North
Tabasaran	DB51_North_rel_DB49	Mbuti	0.262349	0.0025	104.938	346646	Rus_North
Mansi	DB51_North_rel_DB49	Mbuti	0.261933	0.002583	101.423	345424	Rus_North
Abazin	DB51_North_rel_DB49	Mbuti	0.261762	0.002525	103.681	345507	Rus_North
Adygei	DB51_North_rel_DB49	Mbuti	0.261628	0.002436	107.418	357458	Rus_North
Tlingit	DB51_North_rel_DB49	Mbuti	0.261622	0.002844	92.004	329663	Rus_North
Ingushian	DB51_North_rel_DB49	Mbuti	0.260973	0.002471	105.618	346591	Rus_North
Circassian	DB51_North_rel_DB49	Mbuti	0.260737	0.002501	104.249	346605	Rus_North
Tatar_Siberian_Zabolotniye	DB51_North_rel_DB49	Mbuti	0.260736	0.002611	99.878	338650	Rus_North
Ossetian	DB51_North_rel_DB49	Mbuti	0.260727	0.002422	107.628	353193	Rus_North
Kabardinian	DB51_North_rel_DB49	Mbuti	0.260726	0.002508	103.957	346839	Rus_North
Kumyk	DB51_North_rel_DB49	Mbuti	0.260478	0.002493	104.487	347475	Rus_North
Karachai	DB51_North_rel_DB49	Mbuti	0.260367	0.002472	105.318	348347	Rus_North
Balkar	DB51_North_rel_DB49	Mbuti	0.260233	0.002482	104.858	349591	Rus_North
Sicilian	DB51_North_rel_DB49	Mbuti	0.260076	0.002472	105.224	350237	Rus_North
Abkhasian	DB51_North_rel_DB49	Mbuti	0.259988	0.002494	104.237	347730	Rus_North
Georgian	DB51_North_rel_DB49	Mbuti	0.259805	0.002485	104.557	355056	Rus_North
Jew_Ashkenazi	DB51_North_rel_DB49	Mbuti	0.259544	0.002568	101.076	345275	Rus_North
Armenian_Hemsheni	DB51_North_rel_DB49	Mbuti	0.259261	0.002509	103.352	343649	Rus_North
Tatar_Siberian	DB51_North_rel_DB49	Mbuti	0.259162	0.002491	104.055	354159	Rus_North
Nogai_Karachay_Cherkessia	DB51_North_rel_DB49	Mbuti	0.259079	0.002447	105.861	350453	Rus_North
Selkup	DB51_North_rel_DB49	Mbuti	0.258876	0.002605	99.365	352860	Rus_North
Turkish	DB51_North_rel_DB49	Mbuti	0.258832	0.002425	106.742	362078	Rus_North
Tajik	DB51_North_rel_DB49	Mbuti	0.258666	0.002432	106.353	359730	Rus_North
Armenian	DB51_North_rel_DB49	Mbuti	0.258611	0.002467	104.846	348889	Rus_North
Cypriot	DB51_North_rel_DB49	Mbuti	0.258228	0.002475	104.346	346274	Rus_North
Ket	DB51_North_rel_DB49	Mbuti	0.257402	0.002578	99.832	346561	Rus_North
Jew_Georgian	DB51_North_rel_DB49	Mbuti	0.257342	0.002523	102.014	344300	Rus_North
Altaian_Chelkan	DB51_North_rel_DB49	Mbuti	0.257329	0.002564	100.361	344624	Rus_North
Azeri	DB51_North_rel_DB49	Mbuti	0.25698	0.002418	106.287	352030	Rus_North
Nogai_Stavropol	DB51_North_rel_DB49	Mbuti	0.256922	0.002485	103.408	349241	Rus_North
Iran_Zoroastrian	DB51_North_rel_DB49	Mbuti	0.256916	0.002461	104.412	349816	Rus_North
Maltese	DB51_North_rel_DB49	Mbuti	0.256733	0.002537	101.18	346927	Rus_North
Even	DB51_North_rel_DB49	Mbuti	0.256658	0.00253	101.427	346973	Rus_North
Kalash	DB51_North_rel_DB49	Mbuti	0.256415	0.002453	104.514	349110	Rus_North
Jew_Iranian	DB51_North_rel_DB49	Mbuti	0.256184	0.002522	101.577	346901	Rus_North
Kurd	DB51_North_rel_DB49	Mbuti	0.256162	0.002488	102.975	343759	Rus_North
Assyrian	DB51_North_rel_DB49	Mbuti	0.255695	0.002465	103.712	346678	Rus_North
Enets	DB51_North_rel_DB49	Mbuti	0.255603	0.002802	91.222	331052	Rus_North
Ezid	DB51_North_rel_DB49	Mbuti	0.255498	0.002504	102.039	345612	Rus_North
Pathan	DB51_North_rel_DB49	Mbuti	0.255387	0.002438	104.765	354611	Rus_North
Iran_Fars	DB51_North_rel_DB49	Mbuti	0.255208	0.002417	105.607	351552	Rus_North
Tubalar	DB51_North_rel_DB49	Mbuti	0.255144	0.002498	102.124	354634	Rus_North
Nogai_Astrakhan	DB51_North_rel_DB49	Mbuti	0.25512	0.00259	98.512	342909	Rus_North
Uzbek	DB51_North_rel_DB49	Mbuti	0.255061	0.00245	104.116	360537	Rus_North
Iranian	DB51_North_rel_DB49	Mbuti	0.254749	0.002402	106.071	360418	Rus_North
Turkmen	DB51_North_rel_DB49	Mbuti	0.254445	0.002507	101.504	345400	Rus_North
Druze	DB51_North_rel_DB49	Mbuti	0.254229	0.002398	106.005	358452	Rus_North
Jew_Iraqi	DB51_North_rel_DB49	Mbuti	0.254124	0.002501	101.608	342917	Rus_North
Khakass	DB51_North_rel_DB49	Mbuti	0.253913	0.002578	98.476	351542	Rus_North
Jew_Moroccan	DB51_North_rel_DB49	Mbuti	0.253816	0.002549	99.572	343270	Rus_North
Karakalpak	DB51_North_rel_DB49	Mbuti	0.253752	0.002439	104.039	353806	Rus_North
Kazakh	DB51_North_rel_DB49	Mbuti	0.253171	0.00249	101.682	354451	Rus_North
Yukagir	DB51_North_rel_DB49	Mbuti	0.253075	0.00258	98.084	352045	Rus_North
Eskimo	DB51_North_rel_DB49	Mbuti	0.252858	0.002691	93.967	343746	Rus_North
GujaratiA	DB51_North_rel_DB49	Mbuti	0.252786	0.002534	99.768	339286	Rus_North
Itelmen	DB51_North_rel_DB49	Mbuti	0.252616	0.002767	91.306	336691	Rus_North
Chukchi	DB51_North_rel_DB49	Mbuti	0.252576	0.002702	93.477	344320	Rus_North
Uyghur	DB51_North_rel_DB49	Mbuti	0.252435	0.002474	102.054	351480	Rus_North
Hazara	DB51_North_rel_DB49	Mbuti	0.252259	0.002479	101.777	353965	Rus_North
Jew_Tunisian	DB51_North_rel_DB49	Mbuti	0.252248	0.002452	102.86	344539	Rus_North
Koryak	DB51_North_rel_DB49	Mbuti	0.252187	0.002794	90.255	339780	Rus_North
Lebanese	DB51_North_rel_DB49	Mbuti	0.25198	0.002395	105.192	359282	Rus_North
GujaratiB	DB51_North_rel_DB49	Mbuti	0.251867	0.002524	99.795	341859	Rus_North
Kyrgyz	DB51_North_rel_DB49	Mbuti	0.251814	0.002504	100.562	358506	Rus_North
Balochi	DB51_North_rel_DB49	Mbuti	0.251739	0.002459	102.363	355498	Rus_North
Altaian	DB51_North_rel_DB49	Mbuti	0.251673	0.00255	98.696	357054	Rus_North
Sindhi_Pakistan	DB51_North_rel_DB49	Mbuti	0.25158	0.002442	103.029	353108	Rus_North
Evenk_FarEast	DB51_North_rel_DB49	Mbuti	0.25122	0.002756	91.146	338688	Rus_North
Brahui	DB51_North_rel_DB49	Mbuti	0.25068	0.002417	103.735	355517	Rus_North
Nganasan	DB51_North_rel_DB49	Mbuti	0.250566	0.002715	92.278	347232	Rus_North
Jew_Libyan	DB51_North_rel_DB49	Mbuti	0.250478	0.002415	103.73	347552	Rus_North
Tofalar	DB51_North_rel_DB49	Mbuti	0.250399	0.002667	93.875	341022	Rus_North
Tuvinian	DB51_North_rel_DB49	Mbuti	0.250367	0.002586	96.83	353349	Rus_North
Evenk_Transbaikal	DB51_North_rel_DB49	Mbuti	0.249848	0.002752	90.8	340045	Rus_North
Todzin	DB51_North_rel_DB49	Mbuti	0.24976	0.002885	86.565	331539	Rus_North
GujaratiC	DB51_North_rel_DB49	Mbuti	0.249434	0.002529	98.626	341870	Rus_North
Dolgan	DB51_North_rel_DB49	Mbuti	0.249315	0.002665	93.547	337765	Rus_North
Yakut	DB51_North_rel_DB49	Mbuti	0.24928	0.002647	94.16	350828	Rus_North
Kalmyk	DB51_North_rel_DB49	Mbuti	0.248386	0.002619	94.831	348996	Rus_North
Buryat	DB51_North_rel_DB49	Mbuti	0.248101	0.002572	96.455	356392	Rus_North
Jew_Cochin	DB51_North_rel_DB49	Mbuti	0.247987	0.002532	97.947	341803	Rus_North
Mongol	DB51_North_rel_DB49	Mbuti	0.247448	0.00258	95.904	357005	Rus_North
Negidal	DB51_North_rel_DB49	Mbuti	0.247263	0.00285	86.766	331092	Rus_North
GujaratiD	DB51_North_rel_DB49	Mbuti	0.246832	0.0025	98.729	341343	Rus_North
Saudi	DB51_North_rel_DB49	Mbuti	0.24657	0.002473	99.699	346175	Rus_North
Nivh	DB51_North_rel_DB49	Mbuti	0.246482	0.002775	88.834	339705	Rus_North
Punjabi	DB51_North_rel_DB49	Mbuti	0.246409	0.002454	100.398	347046	Rus_North
Nanai	DB51_North_rel_DB49	Mbuti	0.246088	0.002693	91.372	342007	Rus_North
Syrian	DB51_North_rel_DB49	Mbuti	0.245962	0.002446	100.563	347371	Rus_North
Ulchi	DB51_North_rel_DB49	Mbuti	0.245913	0.002687	91.509	349844	Rus_North
Oroqen	DB51_North_rel_DB49	Mbuti	0.245778	0.002728	90.106	344863	Rus_North
Palestinian	DB51_North_rel_DB49	Mbuti	0.245738	0.002354	104.399	361131	Rus_North
Jew_Yemenite	DB51_North_rel_DB49	Mbuti	0.245063	0.002483	98.703	345321	Rus_North
Jordanian	DB51_North_rel_DB49	Mbuti	0.24503	0.002424	101.079	349117	Rus_North
Dungan	DB51_North_rel_DB49	Mbuti	0.244502	0.002644	92.468	348178	Rus_North
Hezhen	DB51_North_rel_DB49	Mbuti	0.244352	0.00272	89.845	343560	Rus_North
Daur	DB51_North_rel_DB49	Mbuti	0.244007	0.002723	89.617	345254	Rus_North
Iranian_Bandari	DB51_North_rel_DB49	Mbuti	0.243714	0.002398	101.612	345650	Rus_North
BedouinB	DB51_North_rel_DB49	Mbuti	0.243617	0.002364	103.057	351767	Rus_North
Newar	DB51_North_rel_DB49	Mbuti	0.243381	0.002553	95.337	338737	Rus_North
Yugur	DB51_North_rel_DB49	Mbuti	0.243286	0.002637	92.241	350225	Rus_North
Mongola	DB51_North_rel_DB49	Mbuti	0.242711	0.002676	90.685	342035	Rus_North
Xibo	DB51_North_rel_DB49	Mbuti	0.242459	0.002668	90.891	343427	Rus_North
Tibetan	DB51_North_rel_DB49	Mbuti	0.241733	0.002623	92.175	361274	Rus_North
Korean	DB51_North_rel_DB49	Mbuti	0.241672	0.002706	89.322	341058	Rus_North
Han	DB51_North_rel_DB49	Mbuti	0.241609	0.002654	91.03	357414	Rus_North
Japanese	DB51_North_rel_DB49	Mbuti	0.241198	0.002717	88.761	351010	Rus_North
Dai	DB51_North_rel_DB49	Mbuti	0.241124	0.002761	87.347	344882	Rus_North
Atayal	DB51_North_rel_DB49	Mbuti	0.241048	0.002767	87.112	339037	Rus_North
Dong	DB51_North_rel_DB49	Mbuti	0.240637	0.002669	90.15	349488	Rus_North
Burmese	DB51_North_rel_DB49	Mbuti	0.240345	0.002572	93.458	346092	Rus_North
Kinh	DB51_North_rel_DB49	Mbuti	0.240329	0.002685	89.503	344247	Rus_North
She	DB51_North_rel_DB49	Mbuti	0.240218	0.002707	88.746	344337	Rus_North
Ami	DB51_North_rel_DB49	Mbuti	0.240118	0.002737	87.729	342359	Rus_North
China_Lahu	DB51_North_rel_DB49	Mbuti	0.239917	0.00272	88.191	342338	Rus_North
Li	DB51_North_rel_DB49	Mbuti	0.239906	0.002785	86.131	337039	Rus_North
Naxi	DB51_North_rel_DB49	Mbuti	0.239901	0.002732	87.797	344546	Rus_North
Thai	DB51_North_rel_DB49	Mbuti	0.239735	0.002629	91.2	346666	Rus_North
Sherpa	DB51_North_rel_DB49	Mbuti	0.239308	0.002735	87.489	336393	Rus_North
BedouinA	DB51_North_rel_DB49	Mbuti	0.239234	0.002331	102.631	360236	Rus_North
Yemeni	DB51_North_rel_DB49	Mbuti	0.235941	0.002298	102.672	374448	Rus_North
Egyptian	DB51_North_rel_DB49	Mbuti	0.231957	0.002273	102.031	358848	Rus_North
Libyan	DB51_North_rel_DB49	Mbuti	0.230341	0.002405	95.782	339735	Rus_North
Tunisian	DB51_North_rel_DB49	Mbuti	0.224799	0.002348	95.739	349021	Rus_North
Moroccan	DB51_North_rel_DB49	Mbuti	0.219189	0.002237	98.005	349907	Rus_North
Veps	DB53_North	Mbuti	0.272142	0.002802	97.122	269851	Rus_North
Saami	DB53_North	Mbuti	0.27168	0.003411	79.637	248575	Rus_North
Karelian	DB53_North	Mbuti	0.271613	0.002784	97.546	272775	Rus_North
Lithuanian	DB53_North	Mbuti	0.270469	0.002796	96.72	271333	Rus_North
Finnish	DB53_North	Mbuti	0.270088	0.002818	95.827	269067	Rus_North
Belarusian	DB53_North	Mbuti	0.267447	0.002785	96.028	271972	Rus_North
Estonian	DB53_North	Mbuti	0.269135	0.002753	97.761	271614	Rus_North
Russian_Archangelsk	DB53_North	Mbuti	0.26985	0.002736	98.615	274077	Rus_North
Russian_Central	DB53_North	Mbuti	0.268715	0.002763	97.256	275456	Rus_North
Russian_South	DB53_North	Mbuti	0.268666	0.002714	98.993	273573	Rus_North
Russian_Vologda	DB53_North	Mbuti	0.26892	0.002747	97.884	277319	Rus_North
Icelandic	DB53_North	Mbuti	0.268242	0.00279	96.157	272703	Rus_North
Norwegian	DB53_North	Mbuti	0.267782	0.002747	97.475	272637	Rus_North
Mordovian	DB53_North	Mbuti	0.267513	0.002688	99.51	279390	Rus_North
Russian_West	DB53_North	Mbuti	0.26846	0.00275	97.609	272956	Rus_North
Orcadian	DB53_North	Mbuti	0.267435	0.002751	97.21	273277	Rus_North
Czech	DB53_North	Mbuti	0.267377	0.002775	96.341	272172	Rus_North
Ukrainian	DB53_North	Mbuti	0.267153	0.002745	97.313	277308	Rus_North
Scottish	DB53_North	Mbuti	0.266777	0.002762	96.58	263990	Rus_North
English	DB53_North	Mbuti	0.266079	0.002715	97.986	271990	Rus_North
Hungarian	DB53_North	Mbuti	0.265483	0.002726	97.381	276879	Rus_North
Polish	DB53_North	Mbuti	0.265458	0.003268	81.241	247426	Rus_North
Croatian	DB53_North	Mbuti	0.265455	0.002728	97.309	272095	Rus_North
Basque	DB53_North	Mbuti	0.265443	0.002715	97.785	276998	Rus_North
Chuvash	DB53_North	Mbuti	0.264916	0.002643	100.232	276161	Rus_North
Serbian	DB53_North	Mbuti	0.264647	0.002699	98.042	273898	Rus_North
Tatar_Mishar	DB53_North	Mbuti	0.264646	0.002715	97.47	271350	Rus_North
French	DB53_North	Mbuti	0.26464	0.002714	97.525	281879	Rus_North
Udmurt	DB53_North	Mbuti	0.264344	0.002784	94.94	270318	Rus_North
Besermyan	DB53_North	Mbuti	0.264157	0.002723	96.992	266386	Rus_North
Moldavian	DB53_North	Mbuti	0.264115	0.002758	95.757	270535	Rus_North
Tatar_Kazan	DB53_North	Mbuti	0.263285	0.00267	98.61	273642	Rus_North
Mari	DB53_North	Mbuti	0.262889	0.003283	80.066	241874	Rus_North
Bulgarian	DB53_North	Mbuti	0.262882	0.002729	96.332	272289	Rus_North
Gagauz	DB53_North	Mbuti	0.262285	0.002742	95.64	270257	Rus_North
Spanish	DB53_North	Mbuti	0.262071	0.002685	97.618	288304	Rus_North
Albanian	DB53_North	Mbuti	0.261712	0.002748	95.25	267982	Rus_North
Italian	DB53_North	Mbuti	0.261506	0.002695	97.017	277597	Rus_North
Greek	DB53_North	Mbuti	0.261139	0.002704	96.59	276663	Rus_North
Kaitag	DB53_North	Mbuti	0.260669	0.00276	94.444	268008	Rus_North
Avar	DB53_North	Mbuti	0.260576	0.002821	92.357	267908	Rus_North
Kubachinian	DB53_North	Mbuti	0.260514	0.002749	94.771	264587	Rus_North
Bashkir	DB53_North	Mbuti	0.260356	0.002654	98.112	282210	Rus_North
Sardinian	DB53_North	Mbuti	0.260287	0.002706	96.176	276933	Rus_North
Darginian	DB53_North	Mbuti	0.260104	0.00277	93.886	267519	Rus_North
Lak	DB53_North	Mbuti	0.259796	0.002737	94.92	269489	Rus_North
Tlingit	DB53_North	Mbuti	0.259699	0.003004	86.444	257172	Rus_North
Mansi	DB53_North	Mbuti	0.259591	0.002767	93.831	269483	Rus_North
Chechen	DB53_North	Mbuti	0.259432	0.002704	95.938	271231	Rus_North
Tabasaran	DB53_North	Mbuti	0.259303	0.002745	94.46	270278	Rus_North
Kumyk	DB53_North	Mbuti	0.259258	0.002716	95.466	270968	Rus_North
Lezgin	DB53_North	Mbuti	0.259192	0.002742	94.543	271502	Rus_North
Ingushian	DB53_North	Mbuti	0.258999	0.002742	94.444	270324	Rus_North
Karachai	DB53_North	Mbuti	0.258681	0.002695	95.987	271598	Rus_North
Adygei	DB53_North	Mbuti	0.258632	0.002678	96.573	278870	Rus_North
Abazin	DB53_North	Mbuti	0.258127	0.002714	95.101	269413	Rus_North
Balkar	DB53_North	Mbuti	0.257853	0.002708	95.221	272778	Rus_North
Ossetian	DB53_North	Mbuti	0.257741	0.002663	96.768	275598	Rus_North
Tatar_Siberian_Zabolotniye	DB53_North	Mbuti	0.257613	0.002837	90.806	264076	Rus_North
Kabardinian	DB53_North	Mbuti	0.257599	0.002693	95.65	270605	Rus_North
Circassian	DB53_North	Mbuti	0.2573	0.002671	96.322	270207	Rus_North
Sicilian	DB53_North	Mbuti	0.257101	0.002726	94.325	273222	Rus_North
Armenian_Hemsheni	DB53_North	Mbuti	0.257038	0.002712	94.791	267968	Rus_North
Selkup	DB53_North	Mbuti	0.256862	0.002748	93.467	275321	Rus_North
Tajik	DB53_North	Mbuti	0.256467	0.002644	97.007	280755	Rus_North
Tatar_Siberian	DB53_North	Mbuti	0.256335	0.002636	97.25	276248	Rus_North
Abkhasian	DB53_North	Mbuti	0.256272	0.002698	94.99	271313	Rus_North
Nogai_Karachay_Cherkessia	DB53_North	Mbuti	0.256182	0.002656	96.447	273355	Rus_North
Georgian	DB53_North	Mbuti	0.255987	0.002679	95.541	277049	Rus_North
Ket	DB53_North	Mbuti	0.255908	0.002738	93.459	270403	Rus_North
Jew_Ashkenazi	DB53_North	Mbuti	0.255822	0.002762	92.632	269478	Rus_North
Turkish	DB53_North	Mbuti	0.255821	0.002637	97.022	282603	Rus_North
Altaian_Chelkan	DB53_North	Mbuti	0.255032	0.002762	92.342	268658	Rus_North
Armenian	DB53_North	Mbuti	0.254947	0.002702	94.368	272286	Rus_North
Even	DB53_North	Mbuti	0.254791	0.00268	95.077	270635	Rus_North
Enets	DB53_North	Mbuti	0.254729	0.002843	89.602	258138	Rus_North
Cypriot	DB53_North	Mbuti	0.254691	0.002688	94.757	270228	Rus_North
Jew_Georgian	DB53_North	Mbuti	0.254525	0.002754	92.423	268532	Rus_North
Nogai_Stavropol	DB53_North	Mbuti	0.254487	0.002665	95.49	272318	Rus_North
Kurd	DB53_North	Mbuti	0.254305	0.002706	93.972	267990	Rus_North
Nogai_Astrakhan	DB53_North	Mbuti	0.254281	0.00273	93.13	267318	Rus_North
Azeri	DB53_North	Mbuti	0.254233	0.002648	96.016	274581	Rus_North
Tubalar	DB53_North	Mbuti	0.253826	0.002737	92.743	276630	Rus_North
Maltese	DB53_North	Mbuti	0.253802	0.002707	93.761	270626	Rus_North
Ezid	DB53_North	Mbuti	0.253528	0.002667	95.055	269537	Rus_North
Iran_Zoroastrian	DB53_North	Mbuti	0.253137	0.002681	94.404	273018	Rus_North
Iran_Fars	DB53_North	Mbuti	0.252844	0.002647	95.518	274410	Rus_North
Jew_Iranian	DB53_North	Mbuti	0.252588	0.002684	94.101	270527	Rus_North
Uzbek	DB53_North	Mbuti	0.252479	0.00261	96.742	281438	Rus_North
Kalash	DB53_North	Mbuti	0.25241	0.002627	96.081	272315	Rus_North
Khakass	DB53_North	Mbuti	0.252279	0.002714	92.96	274163	Rus_North
Assyrian	DB53_North	Mbuti	0.252253	0.002614	96.515	270373	Rus_North
Turkmen	DB53_North	Mbuti	0.252237	0.002719	92.783	269323	Rus_North
Yukagir	DB53_North	Mbuti	0.252186	0.002727	92.477	274640	Rus_North
Iranian	DB53_North	Mbuti	0.25207	0.002615	96.38	281181	Rus_North
Pathan	DB53_North	Mbuti	0.251961	0.002589	97.33	276672	Rus_North
Karakalpak	DB53_North	Mbuti	0.251737	0.002632	95.644	275941	Rus_North
Evenk_FarEast	DB53_North	Mbuti	0.251412	0.002835	88.685	264051	Rus_North
Jew_Iraqi	DB53_North	Mbuti	0.251181	0.002691	93.356	267569	Rus_North
GujaratiA	DB53_North	Mbuti	0.251074	0.002761	90.927	264561	Rus_North
Kazakh	DB53_North	Mbuti	0.250973	0.002629	95.453	276618	Rus_North
Druze	DB53_North	Mbuti	0.250682	0.002615	95.856	279729	Rus_North
Uyghur	DB53_North	Mbuti	0.250425	0.002624	95.427	274165	Rus_North
Jew_Moroccan	DB53_North	Mbuti	0.250373	0.002666	93.928	267851	Rus_North
Chukchi	DB53_North	Mbuti	0.250171	0.002805	89.176	268627	Rus_North
Altaian	DB53_North	Mbuti	0.250086	0.002691	92.918	278757	Rus_North
Kyrgyz	DB53_North	Mbuti	0.24993	0.002662	93.904	279788	Rus_North
Hazara	DB53_North	Mbuti	0.24976	0.002647	94.341	276225	Rus_North
Nganasan	DB53_North	Mbuti	0.249667	0.002802	89.088	270852	Rus_North
Tofalar	DB53_North	Mbuti	0.249533	0.002802	89.041	265917	Rus_North
Itelmen	DB53_North	Mbuti	0.249526	0.002874	86.825	262594	Rus_North
Lebanese	DB53_North	Mbuti	0.24944	0.002585	96.501	280363	Rus_North
Koryak	DB53_North	Mbuti	0.249399	0.002883	86.497	265023	Rus_North
Eskimo	DB53_North	Mbuti	0.249338	0.002791	89.346	268179	Rus_North
Jew_Tunisian	DB53_North	Mbuti	0.249298	0.002682	92.937	268755	Rus_North
Balochi	DB53_North	Mbuti	0.249271	0.002605	95.672	277436	Rus_North
Sindhi_Pakistan	DB53_North	Mbuti	0.24918	0.002635	94.575	275453	Rus_North
Brahui	DB53_North	Mbuti	0.249177	0.002629	94.785	277280	Rus_North
Evenk_Transbaikal	DB53_North	Mbuti	0.249003	0.002852	87.303	265100	Rus_North
Tuvinian	DB53_North	Mbuti	0.248679	0.002721	91.401	275739	Rus_North
Jew_Cochin	DB53_North	Mbuti	0.248122	0.00273	90.902	266649	Rus_North
Yakut	DB53_North	Mbuti	0.248088	0.002744	90.416	273758	Rus_North
Dolgan	DB53_North	Mbuti	0.247774	0.002756	89.894	263372	Rus_North
Jew_Libyan	DB53_North	Mbuti	0.247747	0.002656	93.274	271139	Rus_North
GujaratiB	DB53_North	Mbuti	0.247725	0.002657	93.234	266725	Rus_North
Todzin	DB53_North	Mbuti	0.247674	0.002921	84.779	258484	Rus_North
GujaratiC	DB53_North	Mbuti	0.246976	0.002715	90.956	266549	Rus_North
Kalmyk	DB53_North	Mbuti	0.246948	0.002697	91.57	272198	Rus_North
Buryat	DB53_North	Mbuti	0.246931	0.002707	91.223	278078	Rus_North
Mongol	DB53_North	Mbuti	0.246537	0.002697	91.423	278501	Rus_North
Negidal	DB53_North	Mbuti	0.245922	0.002997	82.046	258099	Rus_North
Punjabi	DB53_North	Mbuti	0.245118	0.002661	92.103	270715	Rus_North
Oroqen	DB53_North	Mbuti	0.244592	0.002793	87.577	269074	Rus_North
Ulchi	DB53_North	Mbuti	0.244248	0.002776	88	273041	Rus_North
Nanai	DB53_North	Mbuti	0.243716	0.002796	87.165	266719	Rus_North
Saudi	DB53_North	Mbuti	0.2437	0.002673	91.156	270022	Rus_North
Nivh	DB53_North	Mbuti	0.243664	0.002793	87.244	264939	Rus_North
GujaratiD	DB53_North	Mbuti	0.243658	0.002675	91.094	266219	Rus_North
Syrian	DB53_North	Mbuti	0.243495	0.002667	91.283	271120	Rus_North
Daur	DB53_North	Mbuti	0.242986	0.002782	87.342	269345	Rus_North
Jew_Yemenite	DB53_North	Mbuti	0.242842	0.002637	92.089	269319	Rus_North
Palestinian	DB53_North	Mbuti	0.242749	0.002564	94.686	281870	Rus_North
Hezhen	DB53_North	Mbuti	0.242622	0.002789	87.005	268064	Rus_North
Dungan	DB53_North	Mbuti	0.24225	0.002699	89.741	271587	Rus_North
Newar	DB53_North	Mbuti	0.242197	0.002719	89.088	264187	Rus_North
Xibo	DB53_North	Mbuti	0.241686	0.002736	88.328	267819	Rus_North
Mongola	DB53_North	Mbuti	0.241668	0.002778	86.983	266828	Rus_North
Jordanian	DB53_North	Mbuti	0.241528	0.002629	91.88	272271	Rus_North
Iranian_Bandari	DB53_North	Mbuti	0.241086	0.002643	91.221	269544	Rus_North
Yugur	DB53_North	Mbuti	0.240899	0.002728	88.297	273285	Rus_North
Japanese	DB53_North	Mbuti	0.240455	0.002763	87.02	273966	Rus_North
Korean	DB53_North	Mbuti	0.240451	0.002772	86.733	266200	Rus_North
BedouinB	DB53_North	Mbuti	0.239852	0.002582	92.897	274482	Rus_North
Tibetan	DB53_North	Mbuti	0.239627	0.002724	87.967	282024	Rus_North
Han	DB53_North	Mbuti	0.239504	0.002723	87.963	278984	Rus_North
Naxi	DB53_North	Mbuti	0.239114	0.002811	85.066	268670	Rus_North
Sherpa	DB53_North	Mbuti	0.238988	0.002887	82.784	262334	Rus_North
Burmese	DB53_North	Mbuti	0.238903	0.002662	89.74	269957	Rus_North
She	DB53_North	Mbuti	0.238658	0.002781	85.803	268568	Rus_North
Dai	DB53_North	Mbuti	0.238534	0.002811	84.846	269102	Rus_North
Kinh	DB53_North	Mbuti	0.238248	0.002749	86.674	268733	Rus_North
Dong	DB53_North	Mbuti	0.238109	0.002763	86.192	272677	Rus_North
Thai	DB53_North	Mbuti	0.238056	0.002659	89.522	270593	Rus_North
Atayal	DB53_North	Mbuti	0.237957	0.002749	86.573	264541	Rus_North
Ami	DB53_North	Mbuti	0.237729	0.002762	86.08	267237	Rus_North
China_Lahu	DB53_North	Mbuti	0.237237	0.002753	86.189	267154	Rus_North
Li	DB53_North	Mbuti	0.236938	0.002821	83.998	262957	Rus_North
BedouinA	DB53_North	Mbuti	0.236421	0.002509	94.229	281118	Rus_North
Yemeni	DB53_North	Mbuti	0.232974	0.002466	94.464	292397	Rus_North
Egyptian	DB53_North	Mbuti	0.228762	0.002486	92.021	279981	Rus_North
Libyan	DB53_North	Mbuti	0.22585	0.002548	88.637	265105	Rus_North
Tunisian	DB53_North	Mbuti	0.222101	0.00248	89.559	272382	Rus_North
Moroccan	DB53_North	Mbuti	0.214418	0.002407	89.086	273091	Rus_North
Lithuanian	DB54_Core	Mbuti	0.275567	0.002668	103.289	289034	Rus_Core
Belarusian	DB54_Core	Mbuti	0.27285	0.002598	105.005	289674	Rus_Core
Estonian	DB54_Core	Mbuti	0.273008	0.002629	103.826	289188	Rus_Core
Russian_Archangelsk	DB54_Core	Mbuti	0.268995	0.002651	101.475	292011	Rus_Core
Norwegian	DB54_Core	Mbuti	0.272357	0.002639	103.196	290439	Rus_Core
Russian_Central	DB54_Core	Mbuti	0.27186	0.002616	103.915	293375	Rus_Core
Icelandic	DB54_Core	Mbuti	0.272016	0.002677	101.621	290481	Rus_Core
Finnish	DB54_Core	Mbuti	0.271891	0.002658	102.29	286678	Rus_Core
Russian_South	DB54_Core	Mbuti	0.272287	0.002603	104.59	291300	Rus_Core
Czech	DB54_Core	Mbuti	0.271795	0.002698	100.75	289838	Rus_Core
Russian_Vologda	DB54_Core	Mbuti	0.269764	0.002592	104.059	295386	Rus_Core
Karelian	DB54_Core	Mbuti	0.271561	0.002692	100.859	290617	Rus_Core
Polish	DB54_Core	Mbuti	0.271331	0.003164	85.748	263597	Rus_Core
Hungarian	DB54_Core	Mbuti	0.27113	0.002639	102.72	294801	Rus_Core
English	DB54_Core	Mbuti	0.271096	0.002664	101.762	289728	Rus_Core
Scottish	DB54_Core	Mbuti	0.270803	0.002672	101.334	281281	Rus_Core
Basque	DB54_Core	Mbuti	0.270728	0.002631	102.89	295000	Rus_Core
Orcadian	DB54_Core	Mbuti	0.27053	0.002655	101.889	291126	Rus_Core
Croatian	DB54_Core	Mbuti	0.270451	0.002663	101.574	289885	Rus_Core
Veps	DB54_Core	Mbuti	0.270258	0.002635	102.558	287576	Rus_Core
Mordovian	DB54_Core	Mbuti	0.269922	0.002591	104.174	297600	Rus_Core
Russian_West	DB54_Core	Mbuti	0.273388	0.002646	103.327	290659	Rus_Core
Serbian	DB54_Core	Mbuti	0.269745	0.002594	103.969	291796	Rus_Core
French	DB54_Core	Mbuti	0.269291	0.002579	104.431	300286	Rus_Core
Ukrainian	DB54_Core	Mbuti	0.271743	0.002604	104.339	295275	Rus_Core
Saami	DB54_Core	Mbuti	0.267738	0.003274	81.773	264907	Rus_Core
Moldavian	DB54_Core	Mbuti	0.267705	0.002667	100.358	288162	Rus_Core
Gagauz	DB54_Core	Mbuti	0.267479	0.00263	101.716	287851	Rus_Core
Bulgarian	DB54_Core	Mbuti	0.267371	0.002632	101.596	290021	Rus_Core
Spanish	DB54_Core	Mbuti	0.266887	0.002587	103.182	307144	Rus_Core
Sardinian	DB54_Core	Mbuti	0.2668	0.002663	100.181	294925	Rus_Core
Italian	DB54_Core	Mbuti	0.266466	0.002586	103.026	295656	Rus_Core
Greek	DB54_Core	Mbuti	0.266257	0.002608	102.076	294623	Rus_Core
Albanian	DB54_Core	Mbuti	0.26596	0.002618	101.576	285337	Rus_Core
Tatar_Mishar	DB54_Core	Mbuti	0.265551	0.002579	102.967	289015	Rus_Core
Chuvash	DB54_Core	Mbuti	0.263875	0.002593	101.776	294186	Rus_Core
Tatar_Kazan	DB54_Core	Mbuti	0.263741	0.002623	100.535	291552	Rus_Core
Avar	DB54_Core	Mbuti	0.263699	0.002632	100.195	285512	Rus_Core
Kubachinian	DB54_Core	Mbuti	0.263695	0.002657	99.254	281796	Rus_Core
Besermyan	DB54_Core	Mbuti	0.263285	0.002678	98.298	283821	Rus_Core
Darginian	DB54_Core	Mbuti	0.263144	0.002607	100.928	285056	Rus_Core
Kaitag	DB54_Core	Mbuti	0.262847	0.002689	97.764	285527	Rus_Core
Chechen	DB54_Core	Mbuti	0.262744	0.002619	100.329	289001	Rus_Core
Lak	DB54_Core	Mbuti	0.262545	0.002631	99.782	287080	Rus_Core
Ingushian	DB54_Core	Mbuti	0.262259	0.002617	100.205	287946	Rus_Core
Sicilian	DB54_Core	Mbuti	0.262173	0.002653	98.82	291133	Rus_Core
Udmurt	DB54_Core	Mbuti	0.26214	0.002648	98.999	288006	Rus_Core
Adygei	DB54_Core	Mbuti	0.261755	0.002553	102.539	297014	Rus_Core
Armenian_Hemsheni	DB54_Core	Mbuti	0.261696	0.002618	99.951	285481	Rus_Core
Jew_Ashkenazi	DB54_Core	Mbuti	0.261634	0.002614	100.071	286927	Rus_Core
Karachai	DB54_Core	Mbuti	0.261421	0.002572	101.629	289379	Rus_Core
Lezgin	DB54_Core	Mbuti	0.261219	0.002621	99.668	289317	Rus_Core
Tabasaran	DB54_Core	Mbuti	0.261102	0.002569	101.618	287991	Rus_Core
Balkar	DB54_Core	Mbuti	0.260932	0.002622	99.5	290455	Rus_Core
Cypriot	DB54_Core	Mbuti	0.260864	0.002632	99.102	287849	Rus_Core
Kumyk	DB54_Core	Mbuti	0.260798	0.002618	99.6	288759	Rus_Core
Abkhasian	DB54_Core	Mbuti	0.260666	0.002598	100.335	289081	Rus_Core
Ossetian	DB54_Core	Mbuti	0.260537	0.002552	102.105	293575	Rus_Core
Georgian	DB54_Core	Mbuti	0.260518	0.002573	101.246	295090	Rus_Core
Jew_Georgian	DB54_Core	Mbuti	0.260421	0.00263	99.006	286125	Rus_Core
Mari	DB54_Core	Mbuti	0.260312	0.003261	79.821	257849	Rus_Core
Kabardinian	DB54_Core	Mbuti	0.260246	0.002598	100.189	288120	Rus_Core
Abazin	DB54_Core	Mbuti	0.260128	0.002639	98.553	286979	Rus_Core
Circassian	DB54_Core	Mbuti	0.260117	0.00256	101.617	287921	Rus_Core
Armenian	DB54_Core	Mbuti	0.259911	0.002586	100.494	289975	Rus_Core
Maltese	DB54_Core	Mbuti	0.259907	0.002639	98.472	288206	Rus_Core
Turkish	DB54_Core	Mbuti	0.259314	0.002531	102.452	300955	Rus_Core
Bashkir	DB54_Core	Mbuti	0.25915	0.002548	101.709	300588	Rus_Core
Azeri	DB54_Core	Mbuti	0.258035	0.002528	102.066	292615	Rus_Core
Kurd	DB54_Core	Mbuti	0.257697	0.002606	98.879	285436	Rus_Core
Assyrian	DB54_Core	Mbuti	0.257486	0.00257	100.185	288001	Rus_Core
Nogai_Karachay_Cherkessia	DB54_Core	Mbuti	0.257116	0.002575	99.857	291184	Rus_Core
Tajik	DB54_Core	Mbuti	0.257108	0.002523	101.895	299090	Rus_Core
Jew_Iraqi	DB54_Core	Mbuti	0.257061	0.002603	98.751	284874	Rus_Core
Iran_Zoroastrian	DB54_Core	Mbuti	0.256617	0.002531	101.393	290755	Rus_Core
Jew_Iranian	DB54_Core	Mbuti	0.25641	0.002579	99.42	288124	Rus_Core
Ezid	DB54_Core	Mbuti	0.255955	0.002587	98.946	287236	Rus_Core
Druze	DB54_Core	Mbuti	0.255706	0.002546	100.433	298036	Rus_Core
Iranian	DB54_Core	Mbuti	0.255604	0.002501	102.199	299584	Rus_Core
Iran_Fars	DB54_Core	Mbuti	0.255439	0.00253	100.981	292255	Rus_Core
Tlingit	DB54_Core	Mbuti	0.254989	0.002969	85.882	273909	Rus_Core
Jew_Moroccan	DB54_Core	Mbuti	0.254623	0.002634	96.675	285294	Rus_Core
Lebanese	DB54_Core	Mbuti	0.254021	0.002501	101.584	298704	Rus_Core
Tatar_Siberian	DB54_Core	Mbuti	0.253477	0.002553	99.288	294336	Rus_Core
Kalash	DB54_Core	Mbuti	0.253338	0.002569	98.599	290114	Rus_Core
Mansi	DB54_Core	Mbuti	0.253249	0.002669	94.896	287256	Rus_Core
Jew_Tunisian	DB54_Core	Mbuti	0.253168	0.00257	98.503	286217	Rus_Core
Tatar_Siberian_Zabolotniye	DB54_Core	Mbuti	0.253102	0.002728	92.764	281513	Rus_Core
Jew_Libyan	DB54_Core	Mbuti	0.252863	0.002583	97.898	288858	Rus_Core
Pathan	DB54_Core	Mbuti	0.252536	0.002495	101.222	294850	Rus_Core
Turkmen	DB54_Core	Mbuti	0.252203	0.002634	95.765	286985	Rus_Core
Nogai_Astrakhan	DB54_Core	Mbuti	0.251572	0.002678	93.954	285075	Rus_Core
Nogai_Stavropol	DB54_Core	Mbuti	0.251349	0.002613	96.187	290203	Rus_Core
Uzbek	DB54_Core	Mbuti	0.251314	0.002526	99.483	299794	Rus_Core
GujaratiA	DB54_Core	Mbuti	0.250902	0.002603	96.382	281915	Rus_Core
Balochi	DB54_Core	Mbuti	0.250605	0.002504	100.066	295526	Rus_Core
Altaian_Chelkan	DB54_Core	Mbuti	0.250182	0.002711	92.288	286390	Rus_Core
Sindhi_Pakistan	DB54_Core	Mbuti	0.249902	0.002532	98.706	293477	Rus_Core
Brahui	DB54_Core	Mbuti	0.249701	0.002524	98.943	295481	Rus_Core
Tubalar	DB54_Core	Mbuti	0.249434	0.002641	94.46	294782	Rus_Core
Even	DB54_Core	Mbuti	0.249421	0.002696	92.522	288476	Rus_Core
Selkup	DB54_Core	Mbuti	0.248914	0.002702	92.135	293392	Rus_Core
Saudi	DB54_Core	Mbuti	0.248816	0.002618	95.037	287553	Rus_Core
Karakalpak	DB54_Core	Mbuti	0.248726	0.002549	97.593	294044	Rus_Core
GujaratiB	DB54_Core	Mbuti	0.248456	0.002595	95.728	284132	Rus_Core
Syrian	DB54_Core	Mbuti	0.248301	0.00254	97.757	288713	Rus_Core
Ket	DB54_Core	Mbuti	0.248164	0.00268	92.608	288158	Rus_Core
Jew_Yemenite	DB54_Core	Mbuti	0.248061	0.002631	94.284	286984	Rus_Core
Palestinian	DB54_Core	Mbuti	0.247347	0.002465	100.33	300166	Rus_Core
Jordanian	DB54_Core	Mbuti	0.247242	0.002536	97.504	290079	Rus_Core
Khakass	DB54_Core	Mbuti	0.247098	0.002669	92.567	292191	Rus_Core
GujaratiC	DB54_Core	Mbuti	0.246714	0.002635	93.644	284180	Rus_Core
Hazara	DB54_Core	Mbuti	0.246708	0.002595	95.064	294330	Rus_Core
Kazakh	DB54_Core	Mbuti	0.246674	0.002592	95.177	294705	Rus_Core
Jew_Cochin	DB54_Core	Mbuti	0.246648	0.002574	95.807	284229	Rus_Core
Uyghur	DB54_Core	Mbuti	0.246634	0.002591	95.193	292156	Rus_Core
BedouinB	DB54_Core	Mbuti	0.246019	0.002461	99.987	292295	Rus_Core
GujaratiD	DB54_Core	Mbuti	0.24583	0.002568	95.714	283669	Rus_Core
Punjabi	DB54_Core	Mbuti	0.245644	0.002556	96.091	288465	Rus_Core
Kyrgyz	DB54_Core	Mbuti	0.244822	0.002598	94.226	298188	Rus_Core
Enets	DB54_Core	Mbuti	0.244101	0.002878	84.822	275372	Rus_Core
Altaian	DB54_Core	Mbuti	0.243985	0.002651	92.051	297020	Rus_Core
Iranian_Bandari	DB54_Core	Mbuti	0.243813	0.002496	97.693	287123	Rus_Core
Yukagir	DB54_Core	Mbuti	0.243116	0.00268	90.724	292774	Rus_Core
Evenk_FarEast	DB54_Core	Mbuti	0.242214	0.002776	87.257	281622	Rus_Core
BedouinA	DB54_Core	Mbuti	0.24116	0.00245	98.421	299447	Rus_Core
Kalmyk	DB54_Core	Mbuti	0.241102	0.002674	90.162	290138	Rus_Core
Tuvinian	DB54_Core	Mbuti	0.240904	0.002712	88.842	293777	Rus_Core
Todzin	DB54_Core	Mbuti	0.240543	0.002909	82.701	275661	Rus_Core
Eskimo	DB54_Core	Mbuti	0.240476	0.002764	87.009	285998	Rus_Core
Chukchi	DB54_Core	Mbuti	0.24009	0.002727	88.045	286472	Rus_Core
Tofalar	DB54_Core	Mbuti	0.239798	0.002752	87.139	283745	Rus_Core
Dolgan	DB54_Core	Mbuti	0.239593	0.002739	87.49	280942	Rus_Core
Yakut	DB54_Core	Mbuti	0.239589	0.002721	88.038	291732	Rus_Core
Mongol	DB54_Core	Mbuti	0.239248	0.002666	89.757	296659	Rus_Core
Itelmen	DB54_Core	Mbuti	0.239233	0.00286	83.644	280139	Rus_Core
Buryat	DB54_Core	Mbuti	0.239169	0.002656	90.058	296316	Rus_Core
Newar	DB54_Core	Mbuti	0.238737	0.00273	87.447	281788	Rus_Core
Koryak	DB54_Core	Mbuti	0.238689	0.0028	85.261	282666	Rus_Core
Nganasan	DB54_Core	Mbuti	0.238185	0.00278	85.686	288827	Rus_Core
Evenk_Transbaikal	DB54_Core	Mbuti	0.237939	0.002799	85.001	282869	Rus_Core
Yemeni	DB54_Core	Mbuti	0.237613	0.002398	99.088	311542	Rus_Core
Dungan	DB54_Core	Mbuti	0.236996	0.002651	89.382	289485	Rus_Core
Oroqen	DB54_Core	Mbuti	0.235777	0.00275	85.74	286935	Rus_Core
Nanai	DB54_Core	Mbuti	0.235289	0.00281	83.737	284452	Rus_Core
Daur	DB54_Core	Mbuti	0.235018	0.002733	85.999	287197	Rus_Core
Negidal	DB54_Core	Mbuti	0.234805	0.002862	82.043	275360	Rus_Core
Xibo	DB54_Core	Mbuti	0.23477	0.002771	84.737	285624	Rus_Core
Ulchi	DB54_Core	Mbuti	0.234525	0.002748	85.334	291089	Rus_Core
Nivh	DB54_Core	Mbuti	0.234386	0.002854	82.137	282586	Rus_Core
Egyptian	DB54_Core	Mbuti	0.234207	0.002388	98.076	298209	Rus_Core
Hezhen	DB54_Core	Mbuti	0.234027	0.002781	84.157	285825	Rus_Core
Yugur	DB54_Core	Mbuti	0.233998	0.002706	86.476	291262	Rus_Core
Mongola	DB54_Core	Mbuti	0.233731	0.00272	85.925	284516	Rus_Core
Burmese	DB54_Core	Mbuti	0.233631	0.002641	88.462	287956	Rus_Core
Tibetan	DB54_Core	Mbuti	0.233023	0.002697	86.412	300514	Rus_Core
Japanese	DB54_Core	Mbuti	0.232883	0.002792	83.397	292015	Rus_Core
Atayal	DB54_Core	Mbuti	0.23281	0.002839	82.013	282087	Rus_Core
Kinh	DB54_Core	Mbuti	0.232571	0.002743	84.772	286462	Rus_Core
Thai	DB54_Core	Mbuti	0.232539	0.002656	87.563	288425	Rus_Core
Dai	DB54_Core	Mbuti	0.232381	0.00277	83.9	286951	Rus_Core
She	DB54_Core	Mbuti	0.232087	0.002766	83.912	286405	Rus_Core
Han	DB54_Core	Mbuti	0.232081	0.002705	85.792	297299	Rus_Core
Ami	DB54_Core	Mbuti	0.231657	0.00283	81.858	284767	Rus_Core
Korean	DB54_Core	Mbuti	0.23164	0.00276	83.94	283847	Rus_Core
Dong	DB54_Core	Mbuti	0.231587	0.002771	83.564	290739	Rus_Core
China_Lahu	DB54_Core	Mbuti	0.231538	0.00276	83.883	284917	Rus_Core
Sherpa	DB54_Core	Mbuti	0.231482	0.002805	82.511	279789	Rus_Core
Naxi	DB54_Core	Mbuti	0.231266	0.002793	82.806	286538	Rus_Core
Libyan	DB54_Core	Mbuti	0.231085	0.002541	90.93	282201	Rus_Core
Li	DB54_Core	Mbuti	0.229166	0.002813	81.472	280449	Rus_Core
Tunisian	DB54_Core	Mbuti	0.226941	0.002431	93.361	290125	Rus_Core
Moroccan	DB54_Core	Mbuti	0.219685	0.002344	93.704	290935	Rus_Core
Lithuanian	DB55_Core	Mbuti	0.273355	0.003168	86.281	89061	Rus_Core
Estonian	DB55_Core	Mbuti	0.272653	0.003111	87.641	89083	Rus_Core
Veps	DB55_Core	Mbuti	0.272232	0.00316	86.154	88497	Rus_Core
Karelian	DB55_Core	Mbuti	0.271915	0.003186	85.355	89565	Rus_Core
Saami	DB55_Core	Mbuti	0.271707	0.003821	71.106	81519	Rus_Core
Belarusian	DB55_Core	Mbuti	0.270147	0.003122	86.54	89286	Rus_Core
Czech	DB55_Core	Mbuti	0.271222	0.00308	88.066	89268	Rus_Core
Icelandic	DB55_Core	Mbuti	0.271063	0.003146	86.161	89482	Rus_Core
Russian_Archangelsk	DB55_Core	Mbuti	0.269432	0.003123	86.284	89904	Rus_Core
Russian_Central	DB55_Core	Mbuti	0.271254	0.003149	86.151	90476	Rus_Core
Scottish	DB55_Core	Mbuti	0.27033	0.003225	83.835	86621	Rus_Core
Finnish	DB55_Core	Mbuti	0.270275	0.003168	85.302	88271	Rus_Core
Russian_South	DB55_Core	Mbuti	0.270665	0.003118	86.817	89711	Rus_Core
Polish	DB55_Core	Mbuti	0.269834	0.003779	71.4	81004	Rus_Core
Russian_Vologda	DB55_Core	Mbuti	0.269205	0.003056	88.08	91078	Rus_Core
Mordovian	DB55_Core	Mbuti	0.269541	0.003071	87.784	91824	Rus_Core
Russian_West	DB55_Core	Mbuti	0.270932	0.003154	85.911	89543	Rus_Core
English	DB55_Core	Mbuti	0.269424	0.003139	85.838	89301	Rus_Core
Norwegian	DB55_Core	Mbuti	0.269418	0.003144	85.684	89478	Rus_Core
Ukrainian	DB55_Core	Mbuti	0.269804	0.003083	87.501	90983	Rus_Core
Orcadian	DB55_Core	Mbuti	0.269051	0.003153	85.333	89743	Rus_Core
Basque	DB55_Core	Mbuti	0.268683	0.003123	86.035	90882	Rus_Core
Hungarian	DB55_Core	Mbuti	0.268631	0.003103	86.571	90884	Rus_Core
Serbian	DB55_Core	Mbuti	0.268339	0.003078	87.171	89893	Rus_Core
Croatian	DB55_Core	Mbuti	0.268331	0.003093	86.745	89307	Rus_Core
French	DB55_Core	Mbuti	0.267825	0.00306	87.531	92622	Rus_Core
Bulgarian	DB55_Core	Mbuti	0.266873	0.003084	86.544	89342	Rus_Core
Moldavian	DB55_Core	Mbuti	0.265751	0.003109	85.476	88700	Rus_Core
Sardinian	DB55_Core	Mbuti	0.265492	0.003114	85.261	90896	Rus_Core
Tatar_Kazan	DB55_Core	Mbuti	0.265257	0.003021	87.813	89839	Rus_Core
Tatar_Mishar	DB55_Core	Mbuti	0.265188	0.003096	85.652	89006	Rus_Core
Spanish	DB55_Core	Mbuti	0.265046	0.003039	87.226	94751	Rus_Core
Italian	DB55_Core	Mbuti	0.264843	0.00307	86.277	91135	Rus_Core
Albanian	DB55_Core	Mbuti	0.264508	0.003095	85.457	87926	Rus_Core
Gagauz	DB55_Core	Mbuti	0.26441	0.003098	85.347	88682	Rus_Core
Chechen	DB55_Core	Mbuti	0.264076	0.003092	85.397	89040	Rus_Core
Greek	DB55_Core	Mbuti	0.264009	0.003018	87.483	90812	Rus_Core
Besermyan	DB55_Core	Mbuti	0.263945	0.003108	84.911	87356	Rus_Core
Kaitag	DB55_Core	Mbuti	0.263502	0.003159	83.421	87933	Rus_Core
Avar	DB55_Core	Mbuti	0.263298	0.003114	84.559	87921	Rus_Core
Chuvash	DB55_Core	Mbuti	0.263133	0.003056	86.101	90740	Rus_Core
Lak	DB55_Core	Mbuti	0.262769	0.003155	83.278	88455	Rus_Core
Udmurt	DB55_Core	Mbuti	0.262427	0.003089	84.95	88656	Rus_Core
Lezgin	DB55_Core	Mbuti	0.262118	0.003147	83.305	89197	Rus_Core
Tabasaran	DB55_Core	Mbuti	0.262045	0.003072	85.297	88694	Rus_Core
Darginian	DB55_Core	Mbuti	0.261953	0.003173	82.551	87813	Rus_Core
Kubachinian	DB55_Core	Mbuti	0.261804	0.003132	83.593	86701	Rus_Core
Ingushian	DB55_Core	Mbuti	0.261643	0.003096	84.509	88706	Rus_Core
Adygei	DB55_Core	Mbuti	0.260965	0.003014	86.581	91629	Rus_Core
Mari	DB55_Core	Mbuti	0.260965	0.004147	62.935	79267	Rus_Core
Abazin	DB55_Core	Mbuti	0.260794	0.00303	86.07	88355	Rus_Core
Ossetian	DB55_Core	Mbuti	0.260563	0.003044	85.609	90459	Rus_Core
Kumyk	DB55_Core	Mbuti	0.260281	0.003067	84.872	89013	Rus_Core
Balkar	DB55_Core	Mbuti	0.260239	0.00307	84.755	89540	Rus_Core
Karachai	DB55_Core	Mbuti	0.260142	0.003055	85.151	89173	Rus_Core
Abkhasian	DB55_Core	Mbuti	0.260084	0.003121	83.341	89103	Rus_Core
Georgian	DB55_Core	Mbuti	0.259867	0.003007	86.413	91016	Rus_Core
Kabardinian	DB55_Core	Mbuti	0.259613	0.003074	84.452	88815	Rus_Core
Circassian	DB55_Core	Mbuti	0.259461	0.003024	85.813	88768	Rus_Core
Sicilian	DB55_Core	Mbuti	0.259236	0.003102	83.561	89635	Rus_Core
Bashkir	DB55_Core	Mbuti	0.259128	0.003001	86.361	92732	Rus_Core
Armenian	DB55_Core	Mbuti	0.25907	0.003053	84.857	89318	Rus_Core
Armenian_Hemsheni	DB55_Core	Mbuti	0.258869	0.003129	82.73	87867	Rus_Core
Jew_Ashkenazi	DB55_Core	Mbuti	0.258792	0.003123	82.862	88321	Rus_Core
Cypriot	DB55_Core	Mbuti	0.258493	0.003077	84.022	88656	Rus_Core
Turkish	DB55_Core	Mbuti	0.258388	0.002976	86.818	92889	Rus_Core
Jew_Georgian	DB55_Core	Mbuti	0.258345	0.003097	83.413	88073	Rus_Core
Azeri	DB55_Core	Mbuti	0.257574	0.002941	87.595	90237	Rus_Core
Assyrian	DB55_Core	Mbuti	0.257218	0.003038	84.674	88744	Rus_Core
Mansi	DB55_Core	Mbuti	0.256971	0.003152	81.518	88508	Rus_Core
Nogai_Karachay_Cherkessia	DB55_Core	Mbuti	0.256969	0.00298	86.222	89746	Rus_Core
Maltese	DB55_Core	Mbuti	0.256954	0.00309	83.161	88756	Rus_Core
Tajik	DB55_Core	Mbuti	0.256936	0.002976	86.339	92222	Rus_Core
Kurd	DB55_Core	Mbuti	0.256574	0.00309	83.023	87950	Rus_Core
Tatar_Siberian	DB55_Core	Mbuti	0.256329	0.002979	86.043	90777	Rus_Core
Iran_Zoroastrian	DB55_Core	Mbuti	0.255847	0.002992	85.497	89567	Rus_Core
Jew_Iraqi	DB55_Core	Mbuti	0.255593	0.003071	83.238	87752	Rus_Core
Ezid	DB55_Core	Mbuti	0.255157	0.003038	83.994	88490	Rus_Core
Iran_Fars	DB55_Core	Mbuti	0.255021	0.00297	85.861	90163	Rus_Core
Tatar_Siberian_Zabolotniye	DB55_Core	Mbuti	0.254974	0.003156	80.781	86662	Rus_Core
Jew_Iranian	DB55_Core	Mbuti	0.254944	0.003092	82.447	88795	Rus_Core
Druze	DB55_Core	Mbuti	0.254739	0.002974	85.654	91898	Rus_Core
Iranian	DB55_Core	Mbuti	0.254507	0.002939	86.607	92385	Rus_Core
Kalash	DB55_Core	Mbuti	0.254492	0.003108	81.878	89481	Rus_Core
Tlingit	DB55_Core	Mbuti	0.25374	0.003489	72.734	84388	Rus_Core
Jew_Moroccan	DB55_Core	Mbuti	0.253676	0.003175	79.906	87863	Rus_Core
Lebanese	DB55_Core	Mbuti	0.253481	0.002942	86.147	92066	Rus_Core
Altaian_Chelkan	DB55_Core	Mbuti	0.253303	0.003126	81.024	88196	Rus_Core
Nogai_Astrakhan	DB55_Core	Mbuti	0.253251	0.003076	82.325	87781	Rus_Core
Pathan	DB55_Core	Mbuti	0.253153	0.002948	85.86	90957	Rus_Core
Jew_Tunisian	DB55_Core	Mbuti	0.252959	0.003008	84.086	88209	Rus_Core
Turkmen	DB55_Core	Mbuti	0.252908	0.003062	82.586	88532	Rus_Core
Nogai_Stavropol	DB55_Core	Mbuti	0.252852	0.003029	83.47	89377	Rus_Core
Uzbek	DB55_Core	Mbuti	0.252257	0.00293	86.083	92510	Rus_Core
Selkup	DB55_Core	Mbuti	0.251684	0.003088	81.515	90406	Rus_Core
Tubalar	DB55_Core	Mbuti	0.251495	0.003051	82.434	90976	Rus_Core
Balochi	DB55_Core	Mbuti	0.251174	0.00295	85.158	91045	Rus_Core
Jew_Libyan	DB55_Core	Mbuti	0.250713	0.003038	82.517	89000	Rus_Core
Ket	DB55_Core	Mbuti	0.250465	0.003055	81.996	88845	Rus_Core
GujaratiA	DB55_Core	Mbuti	0.250355	0.003123	80.178	86851	Rus_Core
Even	DB55_Core	Mbuti	0.249838	0.003092	80.8	88948	Rus_Core
Karakalpak	DB55_Core	Mbuti	0.249547	0.002925	85.317	90603	Rus_Core
Brahui	DB55_Core	Mbuti	0.249408	0.002943	84.75	91122	Rus_Core
Sindhi_Pakistan	DB55_Core	Mbuti	0.249293	0.002965	84.07	90508	Rus_Core
GujaratiB	DB55_Core	Mbuti	0.248817	0.003079	80.821	87596	Rus_Core
Uyghur	DB55_Core	Mbuti	0.248788	0.00298	83.48	90043	Rus_Core
Enets	DB55_Core	Mbuti	0.248517	0.003338	74.444	84670	Rus_Core
Saudi	DB55_Core	Mbuti	0.248515	0.003033	81.937	88564	Rus_Core
Khakass	DB55_Core	Mbuti	0.248481	0.003032	81.957	90052	Rus_Core
Jew_Cochin	DB55_Core	Mbuti	0.248432	0.003097	80.219	87572	Rus_Core
Hazara	DB55_Core	Mbuti	0.248354	0.002949	84.205	90747	Rus_Core
Kazakh	DB55_Core	Mbuti	0.248004	0.003018	82.173	90768	Rus_Core
Syrian	DB55_Core	Mbuti	0.247221	0.003014	82.016	89011	Rus_Core
Jew_Yemenite	DB55_Core	Mbuti	0.247138	0.003088	80.022	88409	Rus_Core
Altaian	DB55_Core	Mbuti	0.24675	0.003055	80.759	91639	Rus_Core
Kyrgyz	DB55_Core	Mbuti	0.246749	0.002971	83.064	91893	Rus_Core
Palestinian	DB55_Core	Mbuti	0.246337	0.002928	84.124	92633	Rus_Core
GujaratiC	DB55_Core	Mbuti	0.245916	0.003012	81.636	87555	Rus_Core
Itelmen	DB55_Core	Mbuti	0.245597	0.003344	73.447	86346	Rus_Core
Yukagir	DB55_Core	Mbuti	0.245538	0.003104	79.098	90248	Rus_Core
Punjabi	DB55_Core	Mbuti	0.245123	0.002999	81.733	88937	Rus_Core
Jordanian	DB55_Core	Mbuti	0.24493	0.002969	82.494	89399	Rus_Core
Evenk_FarEast	DB55_Core	Mbuti	0.244741	0.003284	74.517	86655	Rus_Core
Koryak	DB55_Core	Mbuti	0.244161	0.003316	73.64	87168	Rus_Core
Tuvinian	DB55_Core	Mbuti	0.243867	0.003027	80.556	90616	Rus_Core
Iranian_Bandari	DB55_Core	Mbuti	0.243803	0.002952	82.589	88455	Rus_Core
GujaratiD	DB55_Core	Mbuti	0.2438	0.002907	83.87	87401	Rus_Core
BedouinB	DB55_Core	Mbuti	0.243599	0.002912	83.656	90017	Rus_Core
Chukchi	DB55_Core	Mbuti	0.243556	0.003187	76.433	88320	Rus_Core
Eskimo	DB55_Core	Mbuti	0.243333	0.00319	76.29	88146	Rus_Core
Tofalar	DB55_Core	Mbuti	0.243052	0.003157	76.993	87345	Rus_Core
Kalmyk	DB55_Core	Mbuti	0.242743	0.003076	78.927	89458	Rus_Core
Buryat	DB55_Core	Mbuti	0.24237	0.003044	79.623	91385	Rus_Core
Yakut	DB55_Core	Mbuti	0.242257	0.00306	79.169	89930	Rus_Core
Todzin	DB55_Core	Mbuti	0.241897	0.003359	72.019	84803	Rus_Core
Mongol	DB55_Core	Mbuti	0.241466	0.003024	79.852	91437	Rus_Core
Dolgan	DB55_Core	Mbuti	0.241268	0.003215	75.044	86574	Rus_Core
Evenk_Transbaikal	DB55_Core	Mbuti	0.241177	0.003275	73.637	87069	Rus_Core
Nganasan	DB55_Core	Mbuti	0.240565	0.003211	74.912	88994	Rus_Core
Dungan	DB55_Core	Mbuti	0.240415	0.00312	77.047	89139	Rus_Core
BedouinA	DB55_Core	Mbuti	0.239709	0.002851	84.067	92320	Rus_Core
Newar	DB55_Core	Mbuti	0.239638	0.003098	77.356	86784	Rus_Core
Negidal	DB55_Core	Mbuti	0.239269	0.003408	70.209	84737	Rus_Core
Oroqen	DB55_Core	Mbuti	0.23912	0.003149	75.929	88442	Rus_Core
Mongola	DB55_Core	Mbuti	0.238896	0.003142	76.023	87683	Rus_Core
Yugur	DB55_Core	Mbuti	0.238354	0.003043	78.325	89845	Rus_Core
Daur	DB55_Core	Mbuti	0.23819	0.003188	74.718	88505	Rus_Core
Ulchi	DB55_Core	Mbuti	0.238083	0.003153	75.503	89711	Rus_Core
Xibo	DB55_Core	Mbuti	0.237836	0.003134	75.881	87993	Rus_Core
Nivh	DB55_Core	Mbuti	0.237631	0.003132	75.867	87049	Rus_Core
Nanai	DB55_Core	Mbuti	0.237431	0.003188	74.471	87600	Rus_Core
Hezhen	DB55_Core	Mbuti	0.237089	0.003185	74.43	88061	Rus_Core
Yemeni	DB55_Core	Mbuti	0.236862	0.00282	84.004	96185	Rus_Core
Ami	DB55_Core	Mbuti	0.23684	0.003176	74.563	87762	Rus_Core
Tibetan	DB55_Core	Mbuti	0.236716	0.003073	77.024	92698	Rus_Core
Naxi	DB55_Core	Mbuti	0.236527	0.003198	73.965	88335	Rus_Core
Han	DB55_Core	Mbuti	0.236268	0.003081	76.698	91717	Rus_Core
She	DB55_Core	Mbuti	0.236123	0.003209	73.585	88202	Rus_Core
Korean	DB55_Core	Mbuti	0.236044	0.003251	72.596	87389	Rus_Core
Sherpa	DB55_Core	Mbuti	0.236029	0.003204	73.671	86177	Rus_Core
Atayal	DB55_Core	Mbuti	0.23593	0.003197	73.792	86841	Rus_Core
Dong	DB55_Core	Mbuti	0.2356	0.00313	75.268	89633	Rus_Core
Burmese	DB55_Core	Mbuti	0.235497	0.002991	78.742	88671	Rus_Core
Japanese	DB55_Core	Mbuti	0.235456	0.003145	74.868	90004	Rus_Core
China_Lahu	DB55_Core	Mbuti	0.235127	0.003171	74.156	87728	Rus_Core
Dai	DB55_Core	Mbuti	0.235045	0.003166	74.25	88343	Rus_Core
Thai	DB55_Core	Mbuti	0.234773	0.003064	76.62	88824	Rus_Core
Kinh	DB55_Core	Mbuti	0.234697	0.003126	75.086	88275	Rus_Core
Li	DB55_Core	Mbuti	0.233525	0.003222	72.488	86400	Rus_Core
Egyptian	DB55_Core	Mbuti	0.232721	0.002758	84.375	91940	Rus_Core
Libyan	DB55_Core	Mbuti	0.230216	0.002935	78.434	86898	Rus_Core
Tunisian	DB55_Core	Mbuti	0.225477	0.002869	78.592	89339	Rus_Core
Moroccan	DB55_Core	Mbuti	0.217814	0.002695	80.815	89648	Rus_Core
Estonian	DB57_Core	Mbuti	0.273187	0.00284	96.185	145557	Rus_Core
Lithuanian	DB57_Core	Mbuti	0.272925	0.002835	96.276	145383	Rus_Core
Karelian	DB57_Core	Mbuti	0.272416	0.002838	95.975	146132	Rus_Core
Icelandic	DB57_Core	Mbuti	0.272075	0.002871	94.766	146110	Rus_Core
Orcadian	DB57_Core	Mbuti	0.271823	0.002829	96.096	146404	Rus_Core
Norwegian	DB57_Core	Mbuti	0.271661	0.002859	95.026	146043	Rus_Core
Scottish	DB57_Core	Mbuti	0.271426	0.002899	93.637	141374	Rus_Core
Czech	DB57_Core	Mbuti	0.271243	0.002834	95.705	145777	Rus_Core
Belarusian	DB57_Core	Mbuti	0.269513	0.002794	96.472	145714	Rus_Core
Russian_Archangelsk	DB57_Core	Mbuti	0.26914	0.002849	94.477	146811	Rus_Core
Veps	DB57_Core	Mbuti	0.270619	0.002894	93.499	144608	Rus_Core
Finnish	DB57_Core	Mbuti	0.27061	0.002897	93.412	144191	Rus_Core
Saami	DB57_Core	Mbuti	0.270484	0.003551	76.167	133220	Rus_Core
English	DB57_Core	Mbuti	0.270182	0.002825	95.627	145688	Rus_Core
Russian_Central	DB57_Core	Mbuti	0.269721	0.002774	97.225	147575	Rus_Core
Basque	DB57_Core	Mbuti	0.269725	0.002785	96.847	148451	Rus_Core
Russian_South	DB57_Core	Mbuti	0.271098	0.002789	97.198	146455	Rus_Core
Russian_Vologda	DB57_Core	Mbuti	0.269597	0.002786	96.769	148555	Rus_Core
Croatian	DB57_Core	Mbuti	0.269589	0.002882	93.553	145824	Rus_Core
Russian_West	DB57_Core	Mbuti	0.270945	0.002801	96.718	146265	Rus_Core
Mordovian	DB57_Core	Mbuti	0.269306	0.002803	96.064	149702	Rus_Core
Ukrainian	DB57_Core	Mbuti	0.269967	0.002793	96.652	148495	Rus_Core
Hungarian	DB57_Core	Mbuti	0.268972	0.002817	95.489	148270	Rus_Core
Polish	DB57_Core	Mbuti	0.26877	0.003495	76.911	132639	Rus_Core
French	DB57_Core	Mbuti	0.268673	0.002765	97.169	151015	Rus_Core
Serbian	DB57_Core	Mbuti	0.268254	0.002756	97.349	146785	Rus_Core
Moldavian	DB57_Core	Mbuti	0.266579	0.002825	94.374	144917	Rus_Core
Spanish	DB57_Core	Mbuti	0.266525	0.002749	96.966	154477	Rus_Core
Bulgarian	DB57_Core	Mbuti	0.266464	0.002797	95.265	145911	Rus_Core
Gagauz	DB57_Core	Mbuti	0.266264	0.002779	95.825	144697	Rus_Core
Sardinian	DB57_Core	Mbuti	0.266058	0.002808	94.745	148408	Rus_Core
Italian	DB57_Core	Mbuti	0.265709	0.00279	95.225	148760	Rus_Core
Greek	DB57_Core	Mbuti	0.265684	0.002794	95.099	148226	Rus_Core
Albanian	DB57_Core	Mbuti	0.265132	0.002813	94.266	143537	Rus_Core
Tatar_Mishar	DB57_Core	Mbuti	0.26508	0.002787	95.127	145307	Rus_Core
Avar	DB57_Core	Mbuti	0.264556	0.002843	93.064	143442	Rus_Core
Kubachinian	DB57_Core	Mbuti	0.264532	0.002911	90.868	141664	Rus_Core
Tatar_Kazan	DB57_Core	Mbuti	0.263804	0.002772	95.18	146550	Rus_Core
Chuvash	DB57_Core	Mbuti	0.263771	0.002791	94.507	148089	Rus_Core
Chechen	DB57_Core	Mbuti	0.263595	0.0028	94.144	145420	Rus_Core
Lak	DB57_Core	Mbuti	0.263441	0.002844	92.639	144307	Rus_Core
Udmurt	DB57_Core	Mbuti	0.26301	0.00286	91.961	144759	Rus_Core
Kaitag	DB57_Core	Mbuti	0.262824	0.002851	92.195	143604	Rus_Core
Besermyan	DB57_Core	Mbuti	0.262625	0.002882	91.118	142617	Rus_Core
Darginian	DB57_Core	Mbuti	0.262441	0.002847	92.17	143209	Rus_Core
Tabasaran	DB57_Core	Mbuti	0.262205	0.002786	94.122	144733	Rus_Core
Jew_Ashkenazi	DB57_Core	Mbuti	0.261534	0.002887	90.597	144294	Rus_Core
Ingushian	DB57_Core	Mbuti	0.261529	0.002776	94.195	144801	Rus_Core
Abkhasian	DB57_Core	Mbuti	0.261428	0.002831	92.342	145417	Rus_Core
Adygei	DB57_Core	Mbuti	0.261332	0.002748	95.093	149431	Rus_Core
Lezgin	DB57_Core	Mbuti	0.26119	0.002777	94.058	145524	Rus_Core
Abazin	DB57_Core	Mbuti	0.261049	0.002835	92.075	144368	Rus_Core
Sicilian	DB57_Core	Mbuti	0.260909	0.002771	94.15	146368	Rus_Core
Armenian_Hemsheni	DB57_Core	Mbuti	0.260892	0.002854	91.421	143541	Rus_Core
Ossetian	DB57_Core	Mbuti	0.260654	0.002769	94.136	147688	Rus_Core
Georgian	DB57_Core	Mbuti	0.260446	0.002771	93.973	148468	Rus_Core
Kabardinian	DB57_Core	Mbuti	0.260347	0.002747	94.782	144877	Rus_Core
Karachai	DB57_Core	Mbuti	0.260227	0.002735	95.133	145480	Rus_Core
Armenian	DB57_Core	Mbuti	0.260151	0.002803	92.803	145751	Rus_Core
Kumyk	DB57_Core	Mbuti	0.259984	0.002809	92.553	145243	Rus_Core
Mari	DB57_Core	Mbuti	0.259852	0.003692	70.386	129595	Rus_Core
Balkar	DB57_Core	Mbuti	0.259795	0.002784	93.307	146098	Rus_Core
Cypriot	DB57_Core	Mbuti	0.259711	0.00283	91.755	144752	Rus_Core
Circassian	DB57_Core	Mbuti	0.259585	0.002764	93.93	144695	Rus_Core
Jew_Georgian	DB57_Core	Mbuti	0.25953	0.002818	92.092	143840	Rus_Core
Maltese	DB57_Core	Mbuti	0.259333	0.002826	91.765	144961	Rus_Core
Turkish	DB57_Core	Mbuti	0.258979	0.002712	95.483	151357	Rus_Core
Bashkir	DB57_Core	Mbuti	0.258728	0.002707	95.563	151082	Rus_Core
Kurd	DB57_Core	Mbuti	0.257482	0.002865	89.883	143528	Rus_Core
Azeri	DB57_Core	Mbuti	0.257448	0.002716	94.794	147117	Rus_Core
Jew_Iranian	DB57_Core	Mbuti	0.257407	0.002767	93.024	144913	Rus_Core
Tajik	DB57_Core	Mbuti	0.257398	0.002666	96.549	150467	Rus_Core
Assyrian	DB57_Core	Mbuti	0.256978	0.002736	93.919	144731	Rus_Core
Iran_Zoroastrian	DB57_Core	Mbuti	0.256695	0.002728	94.108	146324	Rus_Core
Nogai_Karachay_Cherkessia	DB57_Core	Mbuti	0.256659	0.00272	94.36	146593	Rus_Core
Jew_Iraqi	DB57_Core	Mbuti	0.256264	0.002775	92.334	143277	Rus_Core
Ezid	DB57_Core	Mbuti	0.25622	0.002784	92.043	144300	Rus_Core
Druze	DB57_Core	Mbuti	0.255593	0.002727	93.723	149920	Rus_Core
Iran_Fars	DB57_Core	Mbuti	0.255433	0.002714	94.124	147074	Rus_Core
Iranian	DB57_Core	Mbuti	0.255221	0.002683	95.131	150677	Rus_Core
Mansi	DB57_Core	Mbuti	0.254745	0.002822	90.272	144475	Rus_Core
Tatar_Siberian	DB57_Core	Mbuti	0.254647	0.00276	92.264	147943	Rus_Core
Kalash	DB57_Core	Mbuti	0.254396	0.002758	92.239	145842	Rus_Core
Jew_Moroccan	DB57_Core	Mbuti	0.254382	0.002861	88.9	143496	Rus_Core
Tlingit	DB57_Core	Mbuti	0.254307	0.00309	82.306	137861	Rus_Core
Jew_Tunisian	DB57_Core	Mbuti	0.253757	0.00275	92.281	143984	Rus_Core
Tatar_Siberian_Zabolotniye	DB57_Core	Mbuti	0.253609	0.002863	88.59	141478	Rus_Core
Nogai_Stavropol	DB57_Core	Mbuti	0.253319	0.0027	93.832	145889	Rus_Core
Lebanese	DB57_Core	Mbuti	0.253267	0.002686	94.277	150165	Rus_Core
Pathan	DB57_Core	Mbuti	0.253088	0.002671	94.746	148316	Rus_Core
Jew_Libyan	DB57_Core	Mbuti	0.252247	0.002752	91.676	145301	Rus_Core
GujaratiA	DB57_Core	Mbuti	0.251983	0.002779	90.666	141803	Rus_Core
Turkmen	DB57_Core	Mbuti	0.251954	0.002776	90.774	144372	Rus_Core
Altaian_Chelkan	DB57_Core	Mbuti	0.251858	0.002796	90.075	143805	Rus_Core
Uzbek	DB57_Core	Mbuti	0.251815	0.002684	93.811	150844	Rus_Core
Nogai_Astrakhan	DB57_Core	Mbuti	0.25176	0.002813	89.509	143262	Rus_Core
Selkup	DB57_Core	Mbuti	0.251222	0.002834	88.661	147546	Rus_Core
Balochi	DB57_Core	Mbuti	0.251048	0.002696	93.111	148673	Rus_Core
Ket	DB57_Core	Mbuti	0.250519	0.002797	89.552	144760	Rus_Core
Tubalar	DB57_Core	Mbuti	0.2504	0.002761	90.679	148304	Rus_Core
Even	DB57_Core	Mbuti	0.250188	0.002738	91.363	145135	Rus_Core
Brahui	DB57_Core	Mbuti	0.249952	0.002692	92.849	148641	Rus_Core
Sindhi_Pakistan	DB57_Core	Mbuti	0.249302	0.002709	92.043	147639	Rus_Core
Karakalpak	DB57_Core	Mbuti	0.248779	0.002666	93.319	147761	Rus_Core
Uyghur	DB57_Core	Mbuti	0.248758	0.002718	91.519	146936	Rus_Core
Saudi	DB57_Core	Mbuti	0.248349	0.002751	90.277	144587	Rus_Core
Syrian	DB57_Core	Mbuti	0.248155	0.002729	90.92	145282	Rus_Core
GujaratiC	DB57_Core	Mbuti	0.248008	0.002754	90.07	142916	Rus_Core
Kazakh	DB57_Core	Mbuti	0.247639	0.002762	89.67	148140	Rus_Core
Khakass	DB57_Core	Mbuti	0.247354	0.002786	88.777	146910	Rus_Core
GujaratiB	DB57_Core	Mbuti	0.247324	0.002779	88.99	142855	Rus_Core
Jew_Yemenite	DB57_Core	Mbuti	0.247263	0.002758	89.651	144276	Rus_Core
Jordanian	DB57_Core	Mbuti	0.247177	0.002636	93.771	146032	Rus_Core
Hazara	DB57_Core	Mbuti	0.247068	0.002718	90.917	148039	Rus_Core
Palestinian	DB57_Core	Mbuti	0.246838	0.002654	93.018	150986	Rus_Core
Jew_Cochin	DB57_Core	Mbuti	0.246417	0.00272	90.583	142925	Rus_Core
Enets	DB57_Core	Mbuti	0.246088	0.003043	80.873	138370	Rus_Core
Kyrgyz	DB57_Core	Mbuti	0.246009	0.002735	89.945	149897	Rus_Core
BedouinB	DB57_Core	Mbuti	0.245948	0.002709	90.778	147114	Rus_Core
Yukagir	DB57_Core	Mbuti	0.245642	0.002817	87.202	147244	Rus_Core
Altaian	DB57_Core	Mbuti	0.2454	0.002752	89.182	149326	Rus_Core
GujaratiD	DB57_Core	Mbuti	0.244638	0.002724	89.81	142608	Rus_Core
Punjabi	DB57_Core	Mbuti	0.244438	0.002677	91.297	145234	Rus_Core
Evenk_FarEast	DB57_Core	Mbuti	0.244308	0.002907	84.031	141592	Rus_Core
Eskimo	DB57_Core	Mbuti	0.243597	0.002915	83.562	143811	Rus_Core
Tofalar	DB57_Core	Mbuti	0.243467	0.002895	84.089	142538	Rus_Core
Iranian_Bandari	DB57_Core	Mbuti	0.243374	0.002705	89.965	144384	Rus_Core
Tuvinian	DB57_Core	Mbuti	0.24309	0.002825	86.035	147812	Rus_Core
Chukchi	DB57_Core	Mbuti	0.242891	0.002888	84.114	144011	Rus_Core
Todzin	DB57_Core	Mbuti	0.242407	0.003026	80.117	138720	Rus_Core
Yakut	DB57_Core	Mbuti	0.242295	0.002777	87.249	146751	Rus_Core
Nganasan	DB57_Core	Mbuti	0.241744	0.002891	83.615	145266	Rus_Core
Evenk_Transbaikal	DB57_Core	Mbuti	0.241708	0.002905	83.195	142179	Rus_Core
Itelmen	DB57_Core	Mbuti	0.241502	0.00297	81.308	140829	Rus_Core
Kalmyk	DB57_Core	Mbuti	0.241348	0.002835	85.132	145999	Rus_Core
Dolgan	DB57_Core	Mbuti	0.24086	0.002914	82.661	141255	Rus_Core
Buryat	DB57_Core	Mbuti	0.240759	0.002762	87.178	148999	Rus_Core
Mongol	DB57_Core	Mbuti	0.240351	0.002764	86.949	149248	Rus_Core
Koryak	DB57_Core	Mbuti	0.240334	0.002931	81.987	142163	Rus_Core
BedouinA	DB57_Core	Mbuti	0.240164	0.002615	91.853	150668	Rus_Core
Newar	DB57_Core	Mbuti	0.238591	0.002787	85.601	141624	Rus_Core
Dungan	DB57_Core	Mbuti	0.238385	0.002783	85.664	145557	Rus_Core
Yemeni	DB57_Core	Mbuti	0.237561	0.002567	92.533	156780	Rus_Core
Oroqen	DB57_Core	Mbuti	0.237008	0.002908	81.491	144294	Rus_Core
Negidal	DB57_Core	Mbuti	0.236285	0.003035	77.844	138427	Rus_Core
Nivh	DB57_Core	Mbuti	0.235874	0.002966	79.528	142081	Rus_Core
Daur	DB57_Core	Mbuti	0.235841	0.002854	82.644	144419	Rus_Core
Ulchi	DB57_Core	Mbuti	0.235806	0.002841	82.998	146468	Rus_Core
Nanai	DB57_Core	Mbuti	0.235688	0.002904	81.167	143013	Rus_Core
Hezhen	DB57_Core	Mbuti	0.235512	0.002868	82.112	143774	Rus_Core
Yugur	DB57_Core	Mbuti	0.235212	0.002842	82.752	146600	Rus_Core
Mongola	DB57_Core	Mbuti	0.235145	0.002831	83.062	143094	Rus_Core
Japanese	DB57_Core	Mbuti	0.234866	0.002889	81.304	146866	Rus_Core
Xibo	DB57_Core	Mbuti	0.234256	0.002837	82.557	143630	Rus_Core
Korean	DB57_Core	Mbuti	0.234095	0.002905	80.57	142758	Rus_Core
Tibetan	DB57_Core	Mbuti	0.233852	0.00282	82.933	151142	Rus_Core
Han	DB57_Core	Mbuti	0.233711	0.002828	82.655	149527	Rus_Core
Sherpa	DB57_Core	Mbuti	0.233377	0.003023	77.196	140758	Rus_Core
She	DB57_Core	Mbuti	0.23325	0.002889	80.726	144069	Rus_Core
Burmese	DB57_Core	Mbuti	0.23323	0.002781	83.869	144580	Rus_Core
Egyptian	DB57_Core	Mbuti	0.233189	0.002555	91.274	150054	Rus_Core
Li	DB57_Core	Mbuti	0.233178	0.002947	79.119	140991	Rus_Core
Naxi	DB57_Core	Mbuti	0.232983	0.002917	79.877	144131	Rus_Core
Dong	DB57_Core	Mbuti	0.232943	0.002844	81.899	146252	Rus_Core
China_Lahu	DB57_Core	Mbuti	0.232868	0.002909	80.064	143148	Rus_Core
Thai	DB57_Core	Mbuti	0.232765	0.002792	83.357	145047	Rus_Core
Dai	DB57_Core	Mbuti	0.232574	0.002881	80.734	144334	Rus_Core
Atayal	DB57_Core	Mbuti	0.232247	0.002914	79.699	141829	Rus_Core
Kinh	DB57_Core	Mbuti	0.231811	0.002833	81.829	144107	Rus_Core
Ami	DB57_Core	Mbuti	0.231697	0.002858	81.071	143188	Rus_Core
Libyan	DB57_Core	Mbuti	0.229554	0.002693	85.241	141896	Rus_Core
Tunisian	DB57_Core	Mbuti	0.226882	0.002635	86.115	145936	Rus_Core
Moroccan	DB57_Core	Mbuti	0.220175	0.002543	86.57	146139	Rus_Core
Icelandic	DB58_SWest	Mbuti	0.27536	0.002599	105.96	330536	Rus_SWest
Norwegian	DB58_SWest	Mbuti	0.274426	0.002615	104.931	330456	Rus_SWest
Lithuanian	DB58_SWest	Mbuti	0.274402	0.002649	103.597	328867	Rus_SWest
Orcadian	DB58_SWest	Mbuti	0.273961	0.002584	106.003	331262	Rus_SWest
Scottish	DB58_SWest	Mbuti	0.273954	0.002685	102.02	319883	Rus_SWest
Basque	DB58_SWest	Mbuti	0.27392	0.002578	106.27	335713	Rus_SWest
English	DB58_SWest	Mbuti	0.273638	0.002571	106.442	329669	Rus_SWest
Czech	DB58_SWest	Mbuti	0.273556	0.002652	103.17	329777	Rus_SWest
Estonian	DB58_SWest	Mbuti	0.273511	0.002601	105.175	329144	Rus_SWest
Belarusian	DB58_SWest	Mbuti	0.272112	0.002579	105.513	329686	Rus_SWest
Polish	DB58_SWest	Mbuti	0.273089	0.00306	89.241	299898	Rus_SWest
Finnish	DB58_SWest	Mbuti	0.273004	0.002651	102.997	326237	Rus_SWest
Russian_Archangelsk	DB58_SWest	Mbuti	0.270151	0.002618	103.179	332304	Rus_SWest
Russian_Central	DB58_SWest	Mbuti	0.271841	0.002598	104.619	333876	Rus_SWest
Croatian	DB58_SWest	Mbuti	0.272258	0.002571	105.905	329878	Rus_SWest
Russian_South	DB58_SWest	Mbuti	0.272898	0.002577	105.882	331586	Rus_SWest
Karelian	DB58_SWest	Mbuti	0.272093	0.002629	103.511	330696	Rus_SWest
French	DB58_SWest	Mbuti	0.272072	0.002538	107.216	341714	Rus_SWest
Russian_Vologda	DB58_SWest	Mbuti	0.270155	0.002572	105.043	336152	Rus_SWest
Veps	DB58_SWest	Mbuti	0.271538	0.002613	103.904	327201	Rus_SWest
Hungarian	DB58_SWest	Mbuti	0.271511	0.00258	105.252	335463	Rus_SWest
Serbian	DB58_SWest	Mbuti	0.271326	0.002531	107.189	332058	Rus_SWest
Sardinian	DB58_SWest	Mbuti	0.270533	0.002573	105.14	335555	Rus_SWest
Russian_West	DB58_SWest	Mbuti	0.273234	0.002585	105.698	330872	Rus_SWest
Ukrainian	DB58_SWest	Mbuti	0.272759	0.002602	104.816	336013	Rus_SWest
Mordovian	DB58_SWest	Mbuti	0.270126	0.002526	106.94	338709	Rus_SWest
Bulgarian	DB58_SWest	Mbuti	0.270027	0.00254	106.296	330050	Rus_SWest
Italian	DB58_SWest	Mbuti	0.269941	0.002533	106.549	336407	Rus_SWest
Albanian	DB58_SWest	Mbuti	0.26981	0.002598	103.839	324704	Rus_SWest
Spanish	DB58_SWest	Mbuti	0.269708	0.002511	107.405	349545	Rus_SWest
Saami	DB58_SWest	Mbuti	0.269697	0.003346	80.604	301292	Rus_SWest
Moldavian	DB58_SWest	Mbuti	0.26888	0.00256	105.045	327966	Rus_SWest
Gagauz	DB58_SWest	Mbuti	0.268368	0.002617	102.549	327500	Rus_SWest
Greek	DB58_SWest	Mbuti	0.268201	0.002542	105.506	335369	Rus_SWest
Tatar_Mishar	DB58_SWest	Mbuti	0.266286	0.002566	103.77	328823	Rus_SWest
Kaitag	DB58_SWest	Mbuti	0.266265	0.002622	101.535	324973	Rus_SWest
Avar	DB58_SWest	Mbuti	0.265736	0.002598	102.286	324799	Rus_SWest
Darginian	DB58_SWest	Mbuti	0.265623	0.002602	102.078	324236	Rus_SWest
Chechen	DB58_SWest	Mbuti	0.265354	0.002553	103.953	328915	Rus_SWest
Kubachinian	DB58_SWest	Mbuti	0.265342	0.002654	99.973	320599	Rus_SWest
Armenian_Hemsheni	DB58_SWest	Mbuti	0.264887	0.002579	102.694	324618	Rus_SWest
Sicilian	DB58_SWest	Mbuti	0.264784	0.002558	103.511	331119	Rus_SWest
Ingushian	DB58_SWest	Mbuti	0.264704	0.002552	103.714	327792	Rus_SWest
Lezgin	DB58_SWest	Mbuti	0.264597	0.002574	102.784	329141	Rus_SWest
Lak	DB58_SWest	Mbuti	0.264566	0.002592	102.059	326754	Rus_SWest
Tatar_Kazan	DB58_SWest	Mbuti	0.264321	0.002549	103.714	331772	Rus_SWest
Chuvash	DB58_SWest	Mbuti	0.26425	0.002562	103.132	334850	Rus_SWest
Karachai	DB58_SWest	Mbuti	0.264211	0.002521	104.797	329341	Rus_SWest
Besermyan	DB58_SWest	Mbuti	0.264095	0.002632	100.342	322969	Rus_SWest
Adygei	DB58_SWest	Mbuti	0.263938	0.002522	104.656	338084	Rus_SWest
Abkhasian	DB58_SWest	Mbuti	0.263869	0.00257	102.657	328870	Rus_SWest
Georgian	DB58_SWest	Mbuti	0.263687	0.002498	105.545	335807	Rus_SWest
Kumyk	DB58_SWest	Mbuti	0.263673	0.002531	104.19	328587	Rus_SWest
Tabasaran	DB58_SWest	Mbuti	0.263542	0.002546	103.498	327733	Rus_SWest
Abazin	DB58_SWest	Mbuti	0.263082	0.002562	102.682	326543	Rus_SWest
Udmurt	DB58_SWest	Mbuti	0.263009	0.002612	100.701	327708	Rus_SWest
Balkar	DB58_SWest	Mbuti	0.262991	0.002584	101.779	330615	Rus_SWest
Jew_Ashkenazi	DB58_SWest	Mbuti	0.262965	0.002588	101.601	326420	Rus_SWest
Kabardinian	DB58_SWest	Mbuti	0.262891	0.002538	103.601	327962	Rus_SWest
Cypriot	DB58_SWest	Mbuti	0.262888	0.00254	103.487	327413	Rus_SWest
Ossetian	DB58_SWest	Mbuti	0.262709	0.002483	105.795	334038	Rus_SWest
Circassian	DB58_SWest	Mbuti	0.262602	0.002547	103.104	327690	Rus_SWest
Maltese	DB58_SWest	Mbuti	0.262411	0.002552	102.806	328018	Rus_SWest
Armenian	DB58_SWest	Mbuti	0.262384	0.002519	104.158	329913	Rus_SWest
Turkish	DB58_SWest	Mbuti	0.262288	0.00247	106.202	342570	Rus_SWest
Jew_Georgian	DB58_SWest	Mbuti	0.261255	0.002603	100.357	325417	Rus_SWest
Assyrian	DB58_SWest	Mbuti	0.260846	0.002478	105.267	327677	Rus_SWest
Jew_Iranian	DB58_SWest	Mbuti	0.260717	0.002532	102.975	327914	Rus_SWest
Kurd	DB58_SWest	Mbuti	0.260231	0.002589	100.527	324885	Rus_SWest
Iran_Zoroastrian	DB58_SWest	Mbuti	0.26006	0.002488	104.517	331004	Rus_SWest
Azeri	DB58_SWest	Mbuti	0.259904	0.002469	105.256	332878	Rus_SWest
Jew_Iraqi	DB58_SWest	Mbuti	0.259585	0.002509	103.471	324103	Rus_SWest
Tajik	DB58_SWest	Mbuti	0.259371	0.002491	104.121	340356	Rus_SWest
Bashkir	DB58_SWest	Mbuti	0.259344	0.002507	103.468	342064	Rus_SWest
Druze	DB58_SWest	Mbuti	0.259004	0.002442	106.056	339073	Rus_SWest
Ezid	DB58_SWest	Mbuti	0.25869	0.002486	104.061	326794	Rus_SWest
Iran_Fars	DB58_SWest	Mbuti	0.258414	0.00245	105.461	332661	Rus_SWest
Nogai_Karachay_Cherkessia	DB58_SWest	Mbuti	0.258411	0.002498	103.463	331408	Rus_SWest
Iranian	DB58_SWest	Mbuti	0.257894	0.002438	105.765	340892	Rus_SWest
Jew_Moroccan	DB58_SWest	Mbuti	0.25778	0.002591	99.5	324583	Rus_SWest
Mari	DB58_SWest	Mbuti	0.257608	0.003189	80.793	293132	Rus_SWest
Jew_Tunisian	DB58_SWest	Mbuti	0.25748	0.002486	103.591	325777	Rus_SWest
Lebanese	DB58_SWest	Mbuti	0.256678	0.002416	106.261	339842	Rus_SWest
Kalash	DB58_SWest	Mbuti	0.256171	0.002488	102.973	330100	Rus_SWest
Jew_Libyan	DB58_SWest	Mbuti	0.255821	0.002476	103.32	328513	Rus_SWest
Tlingit	DB58_SWest	Mbuti	0.255199	0.002883	88.506	311723	Rus_SWest
Pathan	DB58_SWest	Mbuti	0.254953	0.002444	104.339	335441	Rus_SWest
Mansi	DB58_SWest	Mbuti	0.254176	0.002648	95.991	326844	Rus_SWest
Balochi	DB58_SWest	Mbuti	0.253663	0.002458	103.179	336199	Rus_SWest
GujaratiA	DB58_SWest	Mbuti	0.25333	0.00256	98.971	320795	Rus_SWest
Tatar_Siberian	DB58_SWest	Mbuti	0.253265	0.002492	101.613	335032	Rus_SWest
Turkmen	DB58_SWest	Mbuti	0.253132	0.002549	99.302	326699	Rus_SWest
Nogai_Stavropol	DB58_SWest	Mbuti	0.252243	0.002537	99.44	330286	Rus_SWest
Brahui	DB58_SWest	Mbuti	0.252178	0.002474	101.924	336284	Rus_SWest
Uzbek	DB58_SWest	Mbuti	0.25209	0.002458	102.54	341243	Rus_SWest
Tatar_Siberian_Zabolotniye	DB58_SWest	Mbuti	0.251801	0.002628	95.817	320331	Rus_SWest
Sindhi_Pakistan	DB58_SWest	Mbuti	0.251469	0.002494	100.813	333982	Rus_SWest
Nogai_Astrakhan	DB58_SWest	Mbuti	0.25135	0.002559	98.212	324253	Rus_SWest
Jew_Yemenite	DB58_SWest	Mbuti	0.2513	0.002472	101.67	326380	Rus_SWest
Saudi	DB58_SWest	Mbuti	0.251252	0.002494	100.743	327349	Rus_SWest
Syrian	DB58_SWest	Mbuti	0.250977	0.002474	101.449	328446	Rus_SWest
GujaratiB	DB58_SWest	Mbuti	0.250658	0.002532	99.015	323392	Rus_SWest
Altaian_Chelkan	DB58_SWest	Mbuti	0.250309	0.002661	94.048	325861	Rus_SWest
Palestinian	DB58_SWest	Mbuti	0.250171	0.002409	103.86	341665	Rus_SWest
Jordanian	DB58_SWest	Mbuti	0.249869	0.002474	101.011	330214	Rus_SWest
BedouinB	DB58_SWest	Mbuti	0.249358	0.002408	103.549	332720	Rus_SWest
Jew_Cochin	DB58_SWest	Mbuti	0.24904	0.002534	98.29	323376	Rus_SWest
Uyghur	DB58_SWest	Mbuti	0.248609	0.002529	98.305	332396	Rus_SWest
Selkup	DB58_SWest	Mbuti	0.248481	0.002574	96.521	333895	Rus_SWest
Karakalpak	DB58_SWest	Mbuti	0.248208	0.002492	99.611	334706	Rus_SWest
Tubalar	DB58_SWest	Mbuti	0.24816	0.00256	96.956	335630	Rus_SWest
Hazara	DB58_SWest	Mbuti	0.247808	0.002508	98.811	334905	Rus_SWest
Even	DB58_SWest	Mbuti	0.247787	0.002611	94.913	328428	Rus_SWest
GujaratiC	DB58_SWest	Mbuti	0.247775	0.00259	95.664	323351	Rus_SWest
Ket	DB58_SWest	Mbuti	0.246603	0.002567	96.052	327896	Rus_SWest
Kazakh	DB58_SWest	Mbuti	0.24651	0.002504	98.452	335230	Rus_SWest
Khakass	DB58_SWest	Mbuti	0.246475	0.002593	95.053	332585	Rus_SWest
Punjabi	DB58_SWest	Mbuti	0.246193	0.002471	99.633	328285	Rus_SWest
Iranian_Bandari	DB58_SWest	Mbuti	0.245883	0.002458	100.035	326708	Rus_SWest
Enets	DB58_SWest	Mbuti	0.2458	0.002809	87.502	313008	Rus_SWest
GujaratiD	DB58_SWest	Mbuti	0.245139	0.002505	97.87	322763	Rus_SWest
Kyrgyz	DB58_SWest	Mbuti	0.244617	0.00251	97.457	339303	Rus_SWest
BedouinA	DB58_SWest	Mbuti	0.24359	0.002341	104.07	340766	Rus_SWest
Altaian	DB58_SWest	Mbuti	0.243516	0.002576	94.521	338009	Rus_SWest
Yukagir	DB58_SWest	Mbuti	0.241203	0.002597	92.879	333215	Rus_SWest
Yemeni	DB58_SWest	Mbuti	0.240823	0.002305	104.488	354603	Rus_SWest
Evenk_FarEast	DB58_SWest	Mbuti	0.240242	0.002712	88.597	320391	Rus_SWest
Eskimo	DB58_SWest	Mbuti	0.240125	0.002723	88.198	325433	Rus_SWest
Tuvinian	DB58_SWest	Mbuti	0.240023	0.002615	91.805	334323	Rus_SWest
Tofalar	DB58_SWest	Mbuti	0.239696	0.002735	87.63	322735	Rus_SWest
Kalmyk	DB58_SWest	Mbuti	0.239401	0.002599	92.13	330241	Rus_SWest
Dolgan	DB58_SWest	Mbuti	0.239334	0.002643	90.539	319697	Rus_SWest
Itelmen	DB58_SWest	Mbuti	0.239009	0.002763	86.505	318776	Rus_SWest
Chukchi	DB58_SWest	Mbuti	0.238905	0.002704	88.366	325955	Rus_SWest
Todzin	DB58_SWest	Mbuti	0.238703	0.002821	84.614	313710	Rus_SWest
Yakut	DB58_SWest	Mbuti	0.238525	0.002617	91.136	332060	Rus_SWest
Newar	DB58_SWest	Mbuti	0.238465	0.002593	91.951	320502	Rus_SWest
Koryak	DB58_SWest	Mbuti	0.238424	0.002759	86.41	321683	Rus_SWest
Buryat	DB58_SWest	Mbuti	0.238325	0.002565	92.918	337261	Rus_SWest
Mongol	DB58_SWest	Mbuti	0.238212	0.002575	92.516	337736	Rus_SWest
Egyptian	DB58_SWest	Mbuti	0.23685	0.002313	102.403	339474	Rus_SWest
Evenk_Transbaikal	DB58_SWest	Mbuti	0.236391	0.002707	87.33	321891	Rus_SWest
Nganasan	DB58_SWest	Mbuti	0.236382	0.002642	89.488	328793	Rus_SWest
Dungan	DB58_SWest	Mbuti	0.23616	0.002583	91.437	329401	Rus_SWest
Libyan	DB58_SWest	Mbuti	0.23439	0.002408	97.354	321103	Rus_SWest
Oroqen	DB58_SWest	Mbuti	0.233976	0.002661	87.934	326502	Rus_SWest
Xibo	DB58_SWest	Mbuti	0.233549	0.002584	90.371	324936	Rus_SWest
Daur	DB58_SWest	Mbuti	0.233403	0.002617	89.176	326842	Rus_SWest
Yugur	DB58_SWest	Mbuti	0.233347	0.002572	90.723	331468	Rus_SWest
Burmese	DB58_SWest	Mbuti	0.233165	0.002503	93.14	327480	Rus_SWest
Nanai	DB58_SWest	Mbuti	0.233001	0.002617	89.045	323632	Rus_SWest
Mongola	DB58_SWest	Mbuti	0.23279	0.002599	89.564	323742	Rus_SWest
Hezhen	DB58_SWest	Mbuti	0.232787	0.002625	88.676	325207	Rus_SWest
Negidal	DB58_SWest	Mbuti	0.23276	0.002749	84.676	313357	Rus_SWest
Thai	DB58_SWest	Mbuti	0.232723	0.002572	90.487	328149	Rus_SWest
Ulchi	DB58_SWest	Mbuti	0.232701	0.002596	89.645	331141	Rus_SWest
Nivh	DB58_SWest	Mbuti	0.232255	0.002676	86.801	321496	Rus_SWest
Tibetan	DB58_SWest	Mbuti	0.232036	0.002567	90.394	341963	Rus_SWest
Japanese	DB58_SWest	Mbuti	0.231797	0.002622	88.402	332299	Rus_SWest
China_Lahu	DB58_SWest	Mbuti	0.23176	0.002613	88.69	324048	Rus_SWest
Han	DB58_SWest	Mbuti	0.231452	0.002571	90.022	338306	Rus_SWest
She	DB58_SWest	Mbuti	0.231429	0.002621	88.308	325863	Rus_SWest
Sherpa	DB58_SWest	Mbuti	0.231413	0.002634	87.871	318447	Rus_SWest
Kinh	DB58_SWest	Mbuti	0.231336	0.002613	88.549	325874	Rus_SWest
Korean	DB58_SWest	Mbuti	0.231244	0.002647	87.375	322926	Rus_SWest
Atayal	DB58_SWest	Mbuti	0.231215	0.002611	88.57	320887	Rus_SWest
Dai	DB58_SWest	Mbuti	0.231189	0.002674	86.462	326490	Rus_SWest
Li	DB58_SWest	Mbuti	0.23108	0.002665	86.712	319060	Rus_SWest
Naxi	DB58_SWest	Mbuti	0.23107	0.002639	87.572	326110	Rus_SWest
Ami	DB58_SWest	Mbuti	0.231039	0.002556	90.398	324064	Rus_SWest
Dong	DB58_SWest	Mbuti	0.230782	0.002605	88.584	330855	Rus_SWest
Tunisian	DB58_SWest	Mbuti	0.230492	0.002357	97.804	330081	Rus_SWest
Moroccan	DB58_SWest	Mbuti	0.222493	0.002288	97.226	330952	Rus_SWest
Lithuanian	DB59_Core_rel_DB76	Mbuti	0.275475	0.003709	74.267	59810	Rus_Core
Finnish	DB59_Core_rel_DB76	Mbuti	0.274757	0.003671	74.847	59205	Rus_Core
English	DB59_Core_rel_DB76	Mbuti	0.274467	0.003661	74.971	59894	Rus_Core
Scottish	DB59_Core_rel_DB76	Mbuti	0.27445	0.003711	73.962	58138	Rus_Core
Estonian	DB59_Core_rel_DB76	Mbuti	0.274223	0.003587	76.455	59815	Rus_Core
Norwegian	DB59_Core_rel_DB76	Mbuti	0.274142	0.003647	75.16	60090	Rus_Core
Karelian	DB59_Core_rel_DB76	Mbuti	0.273911	0.003658	74.872	60116	Rus_Core
Belarusian	DB59_Core_rel_DB76	Mbuti	0.272573	0.003609	75.536	59883	Rus_Core
Icelandic	DB59_Core_rel_DB76	Mbuti	0.273604	0.003627	75.445	60111	Rus_Core
Russian_Archangelsk	DB59_Core_rel_DB76	Mbuti	0.272377	0.003656	74.506	60342	Rus_Core
Czech	DB59_Core_rel_DB76	Mbuti	0.27335	0.003685	74.176	59946	Rus_Core
Veps	DB59_Core_rel_DB76	Mbuti	0.273346	0.003646	74.969	59396	Rus_Core
Orcadian	DB59_Core_rel_DB76	Mbuti	0.273307	0.003643	75.014	60227	Rus_Core
Russian_Central	DB59_Core_rel_DB76	Mbuti	0.273027	0.003608	75.68	60701	Rus_Core
Russian_South	DB59_Core_rel_DB76	Mbuti	0.273553	0.003567	76.685	60263	Rus_Core
Basque	DB59_Core_rel_DB76	Mbuti	0.272813	0.003651	74.731	61042	Rus_Core
Russian_Vologda	DB59_Core_rel_DB76	Mbuti	0.271539	0.003562	76.229	61101	Rus_Core
Russian_West	DB59_Core_rel_DB76	Mbuti	0.273771	0.00361	75.829	60124	Rus_Core
Croatian	DB59_Core_rel_DB76	Mbuti	0.271636	0.003578	75.913	59909	Rus_Core
Hungarian	DB59_Core_rel_DB76	Mbuti	0.271548	0.003576	75.929	61001	Rus_Core
Ukrainian	DB59_Core_rel_DB76	Mbuti	0.273097	0.003593	76.01	61016	Rus_Core
French	DB59_Core_rel_DB76	Mbuti	0.271271	0.003537	76.701	62094	Rus_Core
Mordovian	DB59_Core_rel_DB76	Mbuti	0.270944	0.003524	76.876	61570	Rus_Core
Serbian	DB59_Core_rel_DB76	Mbuti	0.27085	0.003543	76.454	60303	Rus_Core
Russia_Chalmny_Varre	DB59_Core_rel_DB76	Mbuti	0.270177	0.005424	49.808	40134	Rus_Core
Moldavian	DB59_Core_rel_DB76	Mbuti	0.269024	0.003575	75.248	59577	Rus_Core
Bulgarian	DB59_Core_rel_DB76	Mbuti	0.268787	0.003583	75.008	59937	Rus_Core
Polish	DB59_Core_rel_DB76	Mbuti	0.268731	0.004259	63.097	54416	Rus_Core
Spanish	DB59_Core_rel_DB76	Mbuti	0.268447	0.003521	76.239	63557	Rus_Core
Italian	DB59_Core_rel_DB76	Mbuti	0.268315	0.003549	75.609	61135	Rus_Core
Sardinian	DB59_Core_rel_DB76	Mbuti	0.268068	0.003596	74.537	61031	Rus_Core
Tatar_Mishar	DB59_Core_rel_DB76	Mbuti	0.267628	0.00356	75.18	59773	Rus_Core
Albanian	DB59_Core_rel_DB76	Mbuti	0.26756	0.003638	73.544	58992	Rus_Core
Greek	DB59_Core_rel_DB76	Mbuti	0.267409	0.003542	75.504	60984	Rus_Core
Gagauz	DB59_Core_rel_DB76	Mbuti	0.267362	0.00364	73.447	59493	Rus_Core
Chuvash	DB59_Core_rel_DB76	Mbuti	0.26682	0.003509	76.036	60819	Rus_Core
Tatar_Kazan	DB59_Core_rel_DB76	Mbuti	0.26578	0.003532	75.25	60241	Rus_Core
Besermyan	DB59_Core_rel_DB76	Mbuti	0.265738	0.003595	73.919	58689	Rus_Core
Udmurt	DB59_Core_rel_DB76	Mbuti	0.265407	0.003563	74.497	59489	Rus_Core
Avar	DB59_Core_rel_DB76	Mbuti	0.265157	0.003618	73.285	59033	Rus_Core
Lak	DB59_Core_rel_DB76	Mbuti	0.265093	0.003616	73.313	59390	Rus_Core
Darginian	DB59_Core_rel_DB76	Mbuti	0.265029	0.003634	72.936	58919	Rus_Core
Saami	DB59_Core_rel_DB76	Mbuti	0.264908	0.004468	59.294	54644	Rus_Core
Kubachinian	DB59_Core_rel_DB76	Mbuti	0.264695	0.003724	71.079	58142	Rus_Core
Circassian	DB59_Core_rel_DB76	Mbuti	0.264477	0.003566	74.165	59501	Rus_Core
Jew_Ashkenazi	DB59_Core_rel_DB76	Mbuti	0.264327	0.003648	72.461	59318	Rus_Core
Kaitag	DB59_Core_rel_DB76	Mbuti	0.263985	0.003638	72.57	59001	Rus_Core
Abazin	DB59_Core_rel_DB76	Mbuti	0.263652	0.003596	73.311	59352	Rus_Core
Adygei	DB59_Core_rel_DB76	Mbuti	0.263579	0.0035	75.313	61445	Rus_Core
Sicilian	DB59_Core_rel_DB76	Mbuti	0.263561	0.003527	74.72	60205	Rus_Core
Lezgin	DB59_Core_rel_DB76	Mbuti	0.263453	0.003507	75.121	59838	Rus_Core
Tabasaran	DB59_Core_rel_DB76	Mbuti	0.263398	0.003541	74.381	59499	Rus_Core
Armenian_Hemsheni	DB59_Core_rel_DB76	Mbuti	0.263094	0.003614	72.807	58968	Rus_Core
Abkhasian	DB59_Core_rel_DB76	Mbuti	0.263073	0.003574	73.606	59793	Rus_Core
Chechen	DB59_Core_rel_DB76	Mbuti	0.262829	0.003564	73.739	59720	Rus_Core
Georgian	DB59_Core_rel_DB76	Mbuti	0.262796	0.003497	75.158	61020	Rus_Core
Ingushian	DB59_Core_rel_DB76	Mbuti	0.262605	0.003475	75.569	59586	Rus_Core
Kabardinian	DB59_Core_rel_DB76	Mbuti	0.262564	0.003551	73.951	59598	Rus_Core
Cypriot	DB59_Core_rel_DB76	Mbuti	0.262488	0.003597	72.983	59454	Rus_Core
Balkar	DB59_Core_rel_DB76	Mbuti	0.262304	0.003539	74.12	60093	Rus_Core
Karachai	DB59_Core_rel_DB76	Mbuti	0.262084	0.003514	74.587	59810	Rus_Core
Armenian	DB59_Core_rel_DB76	Mbuti	0.261957	0.003527	74.274	59977	Rus_Core
Turkish	DB59_Core_rel_DB76	Mbuti	0.261655	0.003449	75.863	62274	Rus_Core
Kumyk	DB59_Core_rel_DB76	Mbuti	0.261386	0.003611	72.377	59719	Rus_Core
Bashkir	DB59_Core_rel_DB76	Mbuti	0.261209	0.003429	76.169	62140	Rus_Core
Ossetian	DB59_Core_rel_DB76	Mbuti	0.261182	0.003536	73.867	60707	Rus_Core
Jew_Georgian	DB59_Core_rel_DB76	Mbuti	0.260999	0.00358	72.909	59227	Rus_Core
Maltese	DB59_Core_rel_DB76	Mbuti	0.26016	0.003596	72.352	59630	Rus_Core
Nogai_Karachay_Cherkessia	DB59_Core_rel_DB76	Mbuti	0.259885	0.00347	74.904	60221	Rus_Core
Jew_Iranian	DB59_Core_rel_DB76	Mbuti	0.259635	0.003498	74.224	59635	Rus_Core
Mari	DB59_Core_rel_DB76	Mbuti	0.259518	0.004799	54.077	53151	Rus_Core
Tajik	DB59_Core_rel_DB76	Mbuti	0.259504	0.003434	75.559	61812	Rus_Core
Azeri	DB59_Core_rel_DB76	Mbuti	0.259312	0.003427	75.658	60539	Rus_Core
Assyrian	DB59_Core_rel_DB76	Mbuti	0.259045	0.003496	74.102	59573	Rus_Core
Kurd	DB59_Core_rel_DB76	Mbuti	0.258807	0.003481	74.347	59034	Rus_Core
Tlingit	DB59_Core_rel_DB76	Mbuti	0.258337	0.003866	66.818	56611	Rus_Core
Druze	DB59_Core_rel_DB76	Mbuti	0.25829	0.003462	74.611	61613	Rus_Core
Iran_Zoroastrian	DB59_Core_rel_DB76	Mbuti	0.258109	0.003486	74.04	60152	Rus_Core
Iranian	DB59_Core_rel_DB76	Mbuti	0.257482	0.003412	75.471	61986	Rus_Core
Ezid	DB59_Core_rel_DB76	Mbuti	0.257341	0.003555	72.383	59402	Rus_Core
Kalash	DB59_Core_rel_DB76	Mbuti	0.256696	0.003501	73.321	60011	Rus_Core
Iran_Fars	DB59_Core_rel_DB76	Mbuti	0.256519	0.00348	73.72	60454	Rus_Core
Jew_Iraqi	DB59_Core_rel_DB76	Mbuti	0.256361	0.003468	73.915	58829	Rus_Core
Jew_Moroccan	DB59_Core_rel_DB76	Mbuti	0.255879	0.003529	72.505	59026	Rus_Core
Tatar_Siberian_Zabolotniye	DB59_Core_rel_DB76	Mbuti	0.255748	0.003732	68.534	58176	Rus_Core
Tatar_Siberian	DB59_Core_rel_DB76	Mbuti	0.255682	0.003472	73.645	60869	Rus_Core
Mansi	DB59_Core_rel_DB76	Mbuti	0.25556	0.00359	71.187	59348	Rus_Core
Lebanese	DB59_Core_rel_DB76	Mbuti	0.25521	0.00339	75.293	61739	Rus_Core
Pathan	DB59_Core_rel_DB76	Mbuti	0.254999	0.003427	74.418	60968	Rus_Core
Jew_Libyan	DB59_Core_rel_DB76	Mbuti	0.254796	0.003483	73.148	59716	Rus_Core
Jew_Tunisian	DB59_Core_rel_DB76	Mbuti	0.254767	0.003507	72.648	59177	Rus_Core
Turkmen	DB59_Core_rel_DB76	Mbuti	0.254157	0.003496	72.707	59374	Rus_Core
Nogai_Stavropol	DB59_Core_rel_DB76	Mbuti	0.253959	0.003485	72.874	60013	Rus_Core
Nogai_Astrakhan	DB59_Core_rel_DB76	Mbuti	0.253764	0.003564	71.2	58880	Rus_Core
Altaian_Chelkan	DB59_Core_rel_DB76	Mbuti	0.253734	0.003602	70.434	59143	Rus_Core
Balochi	DB59_Core_rel_DB76	Mbuti	0.25344	0.003426	73.968	61164	Rus_Core
GujaratiA	DB59_Core_rel_DB76	Mbuti	0.253401	0.003602	70.344	58227	Rus_Core
Uzbek	DB59_Core_rel_DB76	Mbuti	0.253333	0.003417	74.148	62000	Rus_Core
Selkup	DB59_Core_rel_DB76	Mbuti	0.253214	0.003597	70.397	60629	Rus_Core
Brahui	DB59_Core_rel_DB76	Mbuti	0.251907	0.003434	73.346	61125	Rus_Core
Sindhi_Pakistan	DB59_Core_rel_DB76	Mbuti	0.251885	0.003464	72.706	60658	Rus_Core
Tubalar	DB59_Core_rel_DB76	Mbuti	0.251225	0.003532	71.128	60997	Rus_Core
Even	DB59_Core_rel_DB76	Mbuti	0.251167	0.003463	72.536	59607	Rus_Core
Saudi	DB59_Core_rel_DB76	Mbuti	0.25116	0.00349	71.968	59500	Rus_Core
Ket	DB59_Core_rel_DB76	Mbuti	0.251121	0.003655	68.706	59588	Rus_Core
Karakalpak	DB59_Core_rel_DB76	Mbuti	0.250862	0.003406	73.656	60787	Rus_Core
GujaratiB	DB59_Core_rel_DB76	Mbuti	0.250811	0.003543	70.783	58724	Rus_Core
Jew_Yemenite	DB59_Core_rel_DB76	Mbuti	0.25023	0.003431	72.924	59320	Rus_Core
Uyghur	DB59_Core_rel_DB76	Mbuti	0.250127	0.003468	72.116	60403	Rus_Core
Syrian	DB59_Core_rel_DB76	Mbuti	0.250079	0.003411	73.323	59667	Rus_Core
Kazakh	DB59_Core_rel_DB76	Mbuti	0.249782	0.003472	71.952	60944	Rus_Core
Khakass	DB59_Core_rel_DB76	Mbuti	0.249515	0.003523	70.818	60469	Rus_Core
Palestinian	DB59_Core_rel_DB76	Mbuti	0.249083	0.003328	74.84	62162	Rus_Core
Enets	DB59_Core_rel_DB76	Mbuti	0.248898	0.003927	63.374	56854	Rus_Core
Hazara	DB59_Core_rel_DB76	Mbuti	0.24856	0.003406	72.974	60865	Rus_Core
BedouinB	DB59_Core_rel_DB76	Mbuti	0.248363	0.003391	73.252	60495	Rus_Core
Jordanian	DB59_Core_rel_DB76	Mbuti	0.248238	0.003393	73.162	59952	Rus_Core
Kyrgyz	DB59_Core_rel_DB76	Mbuti	0.247849	0.003404	72.802	61672	Rus_Core
GujaratiC	DB59_Core_rel_DB76	Mbuti	0.247794	0.003548	69.832	58702	Rus_Core
Yukagir	DB59_Core_rel_DB76	Mbuti	0.24762	0.003542	69.918	60485	Rus_Core
Jew_Cochin	DB59_Core_rel_DB76	Mbuti	0.247595	0.003551	69.727	58703	Rus_Core
Eskimo	DB59_Core_rel_DB76	Mbuti	0.246436	0.003577	68.899	59098	Rus_Core
GujaratiD	DB59_Core_rel_DB76	Mbuti	0.246239	0.003523	69.902	58644	Rus_Core
Altaian	DB59_Core_rel_DB76	Mbuti	0.245922	0.003499	70.291	61388	Rus_Core
Chukchi	DB59_Core_rel_DB76	Mbuti	0.245177	0.003586	68.368	59223	Rus_Core
Punjabi	DB59_Core_rel_DB76	Mbuti	0.245103	0.003513	69.773	59655	Rus_Core
Evenk_FarEast	DB59_Core_rel_DB76	Mbuti	0.244975	0.003638	67.335	58139	Rus_Core
Itelmen	DB59_Core_rel_DB76	Mbuti	0.244096	0.003765	64.839	57843	Rus_Core
Yakut	DB59_Core_rel_DB76	Mbuti	0.243473	0.003545	68.689	60284	Rus_Core
Kalmyk	DB59_Core_rel_DB76	Mbuti	0.243466	0.003513	69.312	59999	Rus_Core
Iranian_Bandari	DB59_Core_rel_DB76	Mbuti	0.243451	0.003466	70.238	59299	Rus_Core
Todzin	DB59_Core_rel_DB76	Mbuti	0.243269	0.003775	64.443	56941	Rus_Core
Tuvinian	DB59_Core_rel_DB76	Mbuti	0.243245	0.003514	69.219	60726	Rus_Core
Tofalar	DB59_Core_rel_DB76	Mbuti	0.242973	0.00366	66.392	58578	Rus_Core
BedouinA	DB59_Core_rel_DB76	Mbuti	0.242826	0.003293	73.729	61950	Rus_Core
Buryat	DB59_Core_rel_DB76	Mbuti	0.242741	0.003501	69.334	61231	Rus_Core
Koryak	DB59_Core_rel_DB76	Mbuti	0.24255	0.003679	65.937	58402	Rus_Core
Nganasan	DB59_Core_rel_DB76	Mbuti	0.242446	0.003695	65.615	59706	Rus_Core
Mongol	DB59_Core_rel_DB76	Mbuti	0.241145	0.003465	69.593	61352	Rus_Core
Evenk_Transbaikal	DB59_Core_rel_DB76	Mbuti	0.241141	0.003752	64.266	58445	Rus_Core
Dolgan	DB59_Core_rel_DB76	Mbuti	0.23985	0.003594	66.735	58083	Rus_Core
Oroqen	DB59_Core_rel_DB76	Mbuti	0.239583	0.003569	67.132	59280	Rus_Core
Newar	DB59_Core_rel_DB76	Mbuti	0.239246	0.003567	67.077	58220	Rus_Core
Yemeni	DB59_Core_rel_DB76	Mbuti	0.239246	0.003199	74.789	64406	Rus_Core
Dungan	DB59_Core_rel_DB76	Mbuti	0.239177	0.003558	67.222	59831	Rus_Core
Negidal	DB59_Core_rel_DB76	Mbuti	0.239033	0.003716	64.331	56875	Rus_Core
Ulchi	DB59_Core_rel_DB76	Mbuti	0.238734	0.003566	66.95	60155	Rus_Core
Nanai	DB59_Core_rel_DB76	Mbuti	0.237792	0.003644	65.258	58796	Rus_Core
Nivh	DB59_Core_rel_DB76	Mbuti	0.237784	0.00367	64.792	58365	Rus_Core
Daur	DB59_Core_rel_DB76	Mbuti	0.237648	0.003598	66.057	59353	Rus_Core
Hezhen	DB59_Core_rel_DB76	Mbuti	0.237015	0.003538	66.991	59096	Rus_Core
Mongola	DB59_Core_rel_DB76	Mbuti	0.237005	0.003556	66.648	58877	Rus_Core
Yugur	DB59_Core_rel_DB76	Mbuti	0.236134	0.003499	67.491	60227	Rus_Core
Japanese	DB59_Core_rel_DB76	Mbuti	0.235773	0.003516	67.048	60337	Rus_Core
Xibo	DB59_Core_rel_DB76	Mbuti	0.235768	0.003563	66.176	59014	Rus_Core
Korean	DB59_Core_rel_DB76	Mbuti	0.23576	0.003584	65.78	58677	Rus_Core
Sherpa	DB59_Core_rel_DB76	Mbuti	0.235505	0.003687	63.868	57879	Rus_Core
Han	DB59_Core_rel_DB76	Mbuti	0.235017	0.003479	67.552	61509	Rus_Core
Tibetan	DB59_Core_rel_DB76	Mbuti	0.23483	0.003463	67.817	62185	Rus_Core
Egyptian	DB59_Core_rel_DB76	Mbuti	0.234819	0.00323	72.697	61676	Rus_Core
China_Lahu	DB59_Core_rel_DB76	Mbuti	0.234441	0.003513	66.729	58820	Rus_Core
Burmese	DB59_Core_rel_DB76	Mbuti	0.234359	0.003501	66.933	59495	Rus_Core
Dai	DB59_Core_rel_DB76	Mbuti	0.234314	0.003529	66.393	59235	Rus_Core
Atayal	DB59_Core_rel_DB76	Mbuti	0.234281	0.003641	64.34	58291	Rus_Core
She	DB59_Core_rel_DB76	Mbuti	0.234269	0.003584	65.365	59212	Rus_Core
Ami	DB59_Core_rel_DB76	Mbuti	0.234157	0.003594	65.158	58784	Rus_Core
Kinh	DB59_Core_rel_DB76	Mbuti	0.234154	0.003575	65.498	59144	Rus_Core
Li	DB59_Core_rel_DB76	Mbuti	0.234094	0.003739	62.608	57912	Rus_Core
Thai	DB59_Core_rel_DB76	Mbuti	0.233588	0.003507	66.614	59575	Rus_Core
Dong	DB59_Core_rel_DB76	Mbuti	0.233501	0.003535	66.051	60071	Rus_Core
