## Supplementary Tables for "Genetic history of Rus’": Supplementary_Table_19.xlsx (part 2 of 2)

### Sheet: Sheet1 (continued)
Supplementary Table 19. Outgroup f3-statistics of form f3(Modern_pops,Ancient_Rus;Mbuti) for individual ancient samples. Transition and transversions were included in the analysis
Naxi	DB59_Core_rel_DB76	Mbuti	0.233414	0.00358	65.207	59196	Rus_Core
Libyan	DB59_Core_rel_DB76	Mbuti	0.232156	0.003341	69.485	58328	Rus_Core
Tunisian	DB59_Core_rel_DB76	Mbuti	0.229394	0.003261	70.353	60058	Rus_Core
Moroccan	DB59_Core_rel_DB76	Mbuti	0.219057	0.003132	69.949	60133	Rus_Core
Veps	DB6_North	Mbuti	0.276322	0.003024	91.379	88944	Rus_North
Karelian	DB6_North	Mbuti	0.275373	0.003012	91.427	89901	Rus_North
Belarusian	DB6_North	Mbuti	0.268967	0.00296	90.859	89682	Rus_North
Finnish	DB6_North	Mbuti	0.272828	0.002984	91.435	88613	Rus_North
Lithuanian	DB6_North	Mbuti	0.27211	0.002967	91.718	89487	Rus_North
Estonian	DB6_North	Mbuti	0.271902	0.003048	89.218	89468	Rus_North
Saami	DB6_North	Mbuti	0.271643	0.003899	69.664	81724	Rus_North
Russian_Archangelsk	DB6_North	Mbuti	0.274378	0.002976	92.193	90357	Rus_North
Russian_Central	DB6_North	Mbuti	0.270096	0.002926	92.301	90825	Rus_North
Russian_South	DB6_North	Mbuti	0.270998	0.00297	91.242	90195	Rus_North
Russian_Vologda	DB6_North	Mbuti	0.271021	0.002959	91.591	91400	Rus_North
Mari	DB6_North	Mbuti	0.269922	0.004153	64.992	79569	Rus_North
Icelandic	DB6_North	Mbuti	0.26989	0.00294	91.81	89831	Rus_North
Russian_West	DB6_North	Mbuti	0.269981	0.002944	91.694	89979	Rus_North
Mordovian	DB6_North	Mbuti	0.269488	0.002914	92.494	92153	Rus_North
English	DB6_North	Mbuti	0.269127	0.002931	91.832	89631	Rus_North
Ukrainian	DB6_North	Mbuti	0.2695	0.002942	91.593	91382	Rus_North
Orcadian	DB6_North	Mbuti	0.268804	0.002959	90.854	90140	Rus_North
Scottish	DB6_North	Mbuti	0.268732	0.003052	88.046	86875	Rus_North
Czech	DB6_North	Mbuti	0.268672	0.003023	88.871	89695	Rus_North
Norwegian	DB6_North	Mbuti	0.268665	0.003013	89.182	89806	Rus_North
Hungarian	DB6_North	Mbuti	0.267192	0.002941	90.845	91276	Rus_North
Croatian	DB6_North	Mbuti	0.267179	0.002921	91.475	89729	Rus_North
Tatar_Mishar	DB6_North	Mbuti	0.266906	0.002914	91.579	89395	Rus_North
Serbian	DB6_North	Mbuti	0.266606	0.002914	91.493	90410	Rus_North
Polish	DB6_North	Mbuti	0.266474	0.003639	73.218	81349	Rus_North
Tatar_Kazan	DB6_North	Mbuti	0.266327	0.002934	90.759	90217	Rus_North
French	DB6_North	Mbuti	0.266293	0.002881	92.446	93030	Rus_North
Udmurt	DB6_North	Mbuti	0.266061	0.002959	89.92	89121	Rus_North
Basque	DB6_North	Mbuti	0.265916	0.002921	91.021	91304	Rus_North
Chuvash	DB6_North	Mbuti	0.265624	0.002892	91.842	90983	Rus_North
Besermyan	DB6_North	Mbuti	0.265599	0.003057	86.875	87784	Rus_North
Gagauz	DB6_North	Mbuti	0.26403	0.002974	88.778	89100	Rus_North
Bulgarian	DB6_North	Mbuti	0.263901	0.002953	89.373	89784	Rus_North
Moldavian	DB6_North	Mbuti	0.263574	0.00301	87.552	89201	Rus_North
Spanish	DB6_North	Mbuti	0.263263	0.002857	92.134	95172	Rus_North
Albanian	DB6_North	Mbuti	0.263124	0.002943	89.395	88210	Rus_North
Bashkir	DB6_North	Mbuti	0.263071	0.002848	92.384	93110	Rus_North
Greek	DB6_North	Mbuti	0.262908	0.002934	89.594	91237	Rus_North
Tlingit	DB6_North	Mbuti	0.262807	0.003463	75.893	84611	Rus_North
Kaitag	DB6_North	Mbuti	0.262648	0.002948	89.105	88288	Rus_North
Italian	DB6_North	Mbuti	0.262473	0.002908	90.272	91507	Rus_North
Lak	DB6_North	Mbuti	0.262176	0.002939	89.213	88845	Rus_North
Avar	DB6_North	Mbuti	0.261767	0.002994	87.42	88296	Rus_North
Mansi	DB6_North	Mbuti	0.26156	0.003033	86.236	88763	Rus_North
Darginian	DB6_North	Mbuti	0.261463	0.003032	86.244	88119	Rus_North
Tabasaran	DB6_North	Mbuti	0.261179	0.00296	88.238	89093	Rus_North
Kubachinian	DB6_North	Mbuti	0.261156	0.002922	89.378	87124	Rus_North
Sardinian	DB6_North	Mbuti	0.260801	0.002935	88.871	91304	Rus_North
Ossetian	DB6_North	Mbuti	0.260468	0.002911	89.466	90844	Rus_North
Lezgin	DB6_North	Mbuti	0.260416	0.002975	87.523	89518	Rus_North
Selkup	DB6_North	Mbuti	0.260326	0.002994	86.941	90716	Rus_North
Kabardinian	DB6_North	Mbuti	0.260169	0.00295	88.188	89177	Rus_North
Tatar_Siberian_Zabolotniye	DB6_North	Mbuti	0.260162	0.003059	85.061	87021	Rus_North
Chechen	DB6_North	Mbuti	0.259964	0.002904	89.518	89394	Rus_North
Ingushian	DB6_North	Mbuti	0.259937	0.002913	89.244	89150	Rus_North
Abazin	DB6_North	Mbuti	0.259674	0.002997	86.632	88800	Rus_North
Circassian	DB6_North	Mbuti	0.259623	0.002959	87.735	89064	Rus_North
Adygei	DB6_North	Mbuti	0.259568	0.002866	90.564	91970	Rus_North
Ket	DB6_North	Mbuti	0.259437	0.003017	85.986	89107	Rus_North
Balkar	DB6_North	Mbuti	0.259012	0.002968	87.273	89776	Rus_North
Tatar_Siberian	DB6_North	Mbuti	0.258968	0.002891	89.584	91128	Rus_North
Nogai_Karachay_Cherkessia	DB6_North	Mbuti	0.258833	0.00292	88.636	90077	Rus_North
Karachai	DB6_North	Mbuti	0.258749	0.002929	88.338	89545	Rus_North
Sicilian	DB6_North	Mbuti	0.258646	0.002908	88.935	90077	Rus_North
Kumyk	DB6_North	Mbuti	0.258644	0.002967	87.17	89336	Rus_North
Tajik	DB6_North	Mbuti	0.258601	0.002867	90.184	92600	Rus_North
Altaian_Chelkan	DB6_North	Mbuti	0.258517	0.003045	84.899	88528	Rus_North
Georgian	DB6_North	Mbuti	0.258279	0.002885	89.538	91330	Rus_North
Kalash	DB6_North	Mbuti	0.258043	0.002882	89.546	89732	Rus_North
Even	DB6_North	Mbuti	0.258001	0.002953	87.375	89153	Rus_North
Tubalar	DB6_North	Mbuti	0.257433	0.002935	87.719	91253	Rus_North
Nogai_Astrakhan	DB6_North	Mbuti	0.257396	0.002995	85.93	88146	Rus_North
Armenian_Hemsheni	DB6_North	Mbuti	0.257311	0.003019	85.243	88276	Rus_North
Abkhasian	DB6_North	Mbuti	0.257197	0.002959	86.915	89432	Rus_North
Nogai_Stavropol	DB6_North	Mbuti	0.257001	0.002896	88.751	89721	Rus_North
Jew_Ashkenazi	DB6_North	Mbuti	0.256971	0.00302	85.09	88774	Rus_North
Turkish	DB6_North	Mbuti	0.256824	0.00286	89.788	93210	Rus_North
Maltese	DB6_North	Mbuti	0.25682	0.002962	86.705	89225	Rus_North
Jew_Georgian	DB6_North	Mbuti	0.256447	0.003021	84.878	88493	Rus_North
Armenian	DB6_North	Mbuti	0.256442	0.002889	88.771	89721	Rus_North
Enets	DB6_North	Mbuti	0.256415	0.003348	76.597	84985	Rus_North
Khakass	DB6_North	Mbuti	0.25641	0.002989	85.787	90369	Rus_North
Azeri	DB6_North	Mbuti	0.256315	0.002873	89.215	90590	Rus_North
Turkmen	DB6_North	Mbuti	0.256292	0.002991	85.674	88754	Rus_North
Cypriot	DB6_North	Mbuti	0.255948	0.002998	85.384	89004	Rus_North
Iran_Zoroastrian	DB6_North	Mbuti	0.255425	0.002912	87.722	90044	Rus_North
Kurd	DB6_North	Mbuti	0.255206	0.002896	88.128	88393	Rus_North
Uzbek	DB6_North	Mbuti	0.254977	0.00282	90.432	92824	Rus_North
Karakalpak	DB6_North	Mbuti	0.254946	0.002896	88.023	91019	Rus_North
Ezid	DB6_North	Mbuti	0.254746	0.002938	86.699	88842	Rus_North
Assyrian	DB6_North	Mbuti	0.254697	0.002906	87.64	89151	Rus_North
Yukagir	DB6_North	Mbuti	0.254601	0.003003	84.772	90503	Rus_North
Todzin	DB6_North	Mbuti	0.254532	0.003287	77.438	85079	Rus_North
Kazakh	DB6_North	Mbuti	0.254255	0.002888	88.037	91210	Rus_North
Jew_Iranian	DB6_North	Mbuti	0.254168	0.00289	87.954	89236	Rus_North
Pathan	DB6_North	Mbuti	0.254079	0.002855	88.997	91191	Rus_North
Iranian	DB6_North	Mbuti	0.253948	0.002848	89.166	92781	Rus_North
Iran_Fars	DB6_North	Mbuti	0.253807	0.002872	88.379	90478	Rus_North
Altaian	DB6_North	Mbuti	0.25369	0.002956	85.83	91868	Rus_North
Chukchi	DB6_North	Mbuti	0.253416	0.003083	82.198	88422	Rus_North
Nganasan	DB6_North	Mbuti	0.253407	0.003135	80.826	89238	Rus_North
Evenk_FarEast	DB6_North	Mbuti	0.253329	0.003146	80.517	86934	Rus_North
GujaratiA	DB6_North	Mbuti	0.253184	0.003062	82.693	87179	Rus_North
Kyrgyz	DB6_North	Mbuti	0.253112	0.002925	86.542	92331	Rus_North
Tofalar	DB6_North	Mbuti	0.253021	0.00318	79.556	87591	Rus_North
Dolgan	DB6_North	Mbuti	0.253003	0.003187	79.388	86790	Rus_North
Uyghur	DB6_North	Mbuti	0.252948	0.0029	87.215	90371	Rus_North
Eskimo	DB6_North	Mbuti	0.252837	0.00314	80.532	88288	Rus_North
Hazara	DB6_North	Mbuti	0.252443	0.002941	85.846	91074	Rus_North
Koryak	DB6_North	Mbuti	0.252425	0.003182	79.338	87252	Rus_North
Itelmen	DB6_North	Mbuti	0.252411	0.003128	80.704	86446	Rus_North
Balochi	DB6_North	Mbuti	0.252395	0.002854	88.443	91529	Rus_North
Evenk_Transbaikal	DB6_North	Mbuti	0.25237	0.003164	79.774	87325	Rus_North
Sindhi_Pakistan	DB6_North	Mbuti	0.252292	0.002917	86.487	90860	Rus_North
Jew_Iraqi	DB6_North	Mbuti	0.25227	0.002917	86.475	88093	Rus_North
GujaratiB	DB6_North	Mbuti	0.25214	0.002973	84.816	87820	Rus_North
Yakut	DB6_North	Mbuti	0.252016	0.003063	82.291	90203	Rus_North
Tuvinian	DB6_North	Mbuti	0.251896	0.003017	83.504	90908	Rus_North
Druze	DB6_North	Mbuti	0.251609	0.002833	88.815	92288	Rus_North
Jew_Tunisian	DB6_North	Mbuti	0.251058	0.002988	84.033	88575	Rus_North
Brahui	DB6_North	Mbuti	0.251003	0.002833	88.589	91446	Rus_North
Kalmyk	DB6_North	Mbuti	0.250888	0.00301	83.345	89702	Rus_North
Lebanese	DB6_North	Mbuti	0.250606	0.002822	88.816	92515	Rus_North
Buryat	DB6_North	Mbuti	0.250126	0.003006	83.212	91724	Rus_North
Jew_Cochin	DB6_North	Mbuti	0.249864	0.003012	82.944	87832	Rus_North
Mongol	DB6_North	Mbuti	0.249737	0.002967	84.164	91858	Rus_North
Jew_Moroccan	DB6_North	Mbuti	0.249648	0.002976	83.885	88185	Rus_North
Oroqen	DB6_North	Mbuti	0.249196	0.003121	79.85	88612	Rus_North
Negidal	DB6_North	Mbuti	0.248985	0.003289	75.699	84932	Rus_North
Jew_Libyan	DB6_North	Mbuti	0.24893	0.002893	86.043	89372	Rus_North
GujaratiC	DB6_North	Mbuti	0.248449	0.003016	82.388	87806	Rus_North
Ulchi	DB6_North	Mbuti	0.248189	0.003046	81.471	89942	Rus_North
Nanai	DB6_North	Mbuti	0.247972	0.003078	80.551	87797	Rus_North
Punjabi	DB6_North	Mbuti	0.247723	0.00298	83.133	89215	Rus_North
Daur	DB6_North	Mbuti	0.247178	0.003106	79.582	88731	Rus_North
Nivh	DB6_North	Mbuti	0.24677	0.003175	77.722	87246	Rus_North
Saudi	DB6_North	Mbuti	0.246598	0.00295	83.584	88900	Rus_North
GujaratiD	DB6_North	Mbuti	0.246595	0.002957	83.393	87639	Rus_North
Hezhen	DB6_North	Mbuti	0.246512	0.003094	79.678	88293	Rus_North
Dungan	DB6_North	Mbuti	0.246228	0.003014	81.686	89563	Rus_North
Syrian	DB6_North	Mbuti	0.246062	0.002894	85.031	89352	Rus_North
Mongola	DB6_North	Mbuti	0.24506	0.003123	78.459	87820	Rus_North
Newar	DB6_North	Mbuti	0.244729	0.003062	79.933	87092	Rus_North
Xibo	DB6_North	Mbuti	0.24433	0.003107	78.627	88160	Rus_North
Yugur	DB6_North	Mbuti	0.244217	0.003034	80.494	90118	Rus_North
Palestinian	DB6_North	Mbuti	0.244199	0.002768	88.221	92955	Rus_North
Jordanian	DB6_North	Mbuti	0.243979	0.002777	87.854	89702	Rus_North
Japanese	DB6_North	Mbuti	0.243904	0.003082	79.128	90220	Rus_North
Korean	DB6_North	Mbuti	0.243846	0.003145	77.526	87611	Rus_North
Han	DB6_North	Mbuti	0.243808	0.003034	80.37	91970	Rus_North
Jew_Yemenite	DB6_North	Mbuti	0.243776	0.00296	82.364	88845	Rus_North
Tibetan	DB6_North	Mbuti	0.243371	0.003011	80.837	92962	Rus_North
Dong	DB6_North	Mbuti	0.243272	0.003041	79.991	89837	Rus_North
Naxi	DB6_North	Mbuti	0.243122	0.00312	77.92	88529	Rus_North
She	DB6_North	Mbuti	0.242605	0.003101	78.242	88465	Rus_North
Burmese	DB6_North	Mbuti	0.242585	0.00299	81.132	88987	Rus_North
Iranian_Bandari	DB6_North	Mbuti	0.242581	0.002795	86.777	88908	Rus_North
Sherpa	DB6_North	Mbuti	0.24258	0.003216	75.42	86431	Rus_North
Ami	DB6_North	Mbuti	0.242534	0.003244	74.776	88035	Rus_North
BedouinB	DB6_North	Mbuti	0.242485	0.002747	88.262	90520	Rus_North
Kinh	DB6_North	Mbuti	0.242287	0.003076	78.774	88501	Rus_North
Li	DB6_North	Mbuti	0.242222	0.003163	76.584	86536	Rus_North
Atayal	DB6_North	Mbuti	0.242083	0.003195	75.767	87079	Rus_North
China_Lahu	DB6_North	Mbuti	0.241978	0.003137	77.142	87937	Rus_North
Thai	DB6_North	Mbuti	0.241597	0.003042	79.416	89103	Rus_North
Dai	DB6_North	Mbuti	0.241441	0.003124	77.277	88688	Rus_North
BedouinA	DB6_North	Mbuti	0.239286	0.00276	86.713	92718	Rus_North
Yemeni	DB6_North	Mbuti	0.234691	0.002676	87.717	96643	Rus_North
Egyptian	DB6_North	Mbuti	0.230729	0.002645	87.218	92342	Rus_North
Libyan	DB6_North	Mbuti	0.228402	0.002827	80.779	87305	Rus_North
Tunisian	DB6_North	Mbuti	0.222273	0.0027	82.315	89736	Rus_North
Moroccan	DB6_North	Mbuti	0.216549	0.002641	82.004	90053	Rus_North
Lithuanian	DB60_SWest	Mbuti	0.274418	0.002929	93.683	128873	Rus_SWest
Icelandic	DB60_SWest	Mbuti	0.272674	0.002915	93.543	129561	Rus_SWest
Norwegian	DB60_SWest	Mbuti	0.27256	0.002917	93.431	129559	Rus_SWest
Estonian	DB60_SWest	Mbuti	0.272527	0.002888	94.37	129056	Rus_SWest
Scottish	DB60_SWest	Mbuti	0.272447	0.002972	91.684	125425	Rus_SWest
Belarusian	DB60_SWest	Mbuti	0.27196	0.002901	93.754	129196	Rus_SWest
Russian_Archangelsk	DB60_SWest	Mbuti	0.268136	0.002874	93.286	130263	Rus_SWest
Russian_Central	DB60_SWest	Mbuti	0.271577	0.00288	94.288	130856	Rus_SWest
Karelian	DB60_SWest	Mbuti	0.271771	0.00293	92.746	129658	Rus_SWest
Russian_South	DB60_SWest	Mbuti	0.271806	0.002859	95.08	129946	Rus_SWest
English	DB60_SWest	Mbuti	0.271478	0.002874	94.458	129184	Rus_SWest
Czech	DB60_SWest	Mbuti	0.271353	0.002949	92.011	129287	Rus_SWest
Orcadian	DB60_SWest	Mbuti	0.271329	0.002862	94.796	129854	Rus_SWest
Russian_Vologda	DB60_SWest	Mbuti	0.268916	0.002831	94.998	131781	Rus_SWest
Veps	DB60_SWest	Mbuti	0.270379	0.002961	91.318	128162	Rus_SWest
Basque	DB60_SWest	Mbuti	0.270305	0.002883	93.745	131675	Rus_SWest
Croatian	DB60_SWest	Mbuti	0.270111	0.002897	93.246	129390	Rus_SWest
Finnish	DB60_SWest	Mbuti	0.270065	0.002923	92.398	127896	Rus_SWest
French	DB60_SWest	Mbuti	0.269817	0.002854	94.548	134071	Rus_SWest
Hungarian	DB60_SWest	Mbuti	0.269694	0.002867	94.082	131530	Rus_SWest
Mordovian	DB60_SWest	Mbuti	0.269514	0.002841	94.856	132897	Rus_SWest
Serbian	DB60_SWest	Mbuti	0.269201	0.002848	94.539	130225	Rus_SWest
Russian_West	DB60_SWest	Mbuti	0.272169	0.002883	94.393	129676	Rus_SWest
Polish	DB60_SWest	Mbuti	0.268732	0.003515	76.463	117413	Rus_SWest
Ukrainian	DB60_SWest	Mbuti	0.271172	0.002871	94.447	131720	Rus_SWest
Moldavian	DB60_SWest	Mbuti	0.268119	0.002872	93.366	128564	Rus_SWest
Bulgarian	DB60_SWest	Mbuti	0.268101	0.002897	92.537	129310	Rus_SWest
Spanish	DB60_SWest	Mbuti	0.267278	0.002817	94.89	137220	Rus_SWest
Italian	DB60_SWest	Mbuti	0.267018	0.002837	94.124	131904	Rus_SWest
Gagauz	DB60_SWest	Mbuti	0.266875	0.002908	91.782	128365	Rus_SWest
Saami	DB60_SWest	Mbuti	0.26671	0.003611	73.863	117979	Rus_SWest
Sardinian	DB60_SWest	Mbuti	0.266389	0.002867	92.925	131654	Rus_SWest
Albanian	DB60_SWest	Mbuti	0.266192	0.002941	90.509	127233	Rus_SWest
Tatar_Mishar	DB60_SWest	Mbuti	0.265842	0.002886	92.118	128919	Rus_SWest
Greek	DB60_SWest	Mbuti	0.265555	0.002822	94.091	131483	Rus_SWest
Avar	DB60_SWest	Mbuti	0.264883	0.002914	90.912	127354	Rus_SWest
Tatar_Kazan	DB60_SWest	Mbuti	0.263632	0.002852	92.453	129977	Rus_SWest
Chechen	DB60_SWest	Mbuti	0.263162	0.002842	92.593	128930	Rus_SWest
Chuvash	DB60_SWest	Mbuti	0.262991	0.002804	93.784	131312	Rus_SWest
Kubachinian	DB60_SWest	Mbuti	0.262842	0.0029	90.636	125694	Rus_SWest
Lak	DB60_SWest	Mbuti	0.262742	0.00288	91.225	127992	Rus_SWest
Besermyan	DB60_SWest	Mbuti	0.262719	0.002942	89.312	126530	Rus_SWest
Darginian	DB60_SWest	Mbuti	0.262715	0.002842	92.442	127117	Rus_SWest
Kaitag	DB60_SWest	Mbuti	0.262656	0.002968	88.483	127356	Rus_SWest
Tabasaran	DB60_SWest	Mbuti	0.262602	0.002865	91.673	128390	Rus_SWest
Lezgin	DB60_SWest	Mbuti	0.26234	0.00285	92.034	129038	Rus_SWest
Ingushian	DB60_SWest	Mbuti	0.262222	0.002824	92.86	128502	Rus_SWest
Adygei	DB60_SWest	Mbuti	0.261941	0.002771	94.546	132601	Rus_SWest
Kumyk	DB60_SWest	Mbuti	0.261922	0.00292	89.699	128750	Rus_SWest
Udmurt	DB60_SWest	Mbuti	0.261698	0.002978	87.865	128460	Rus_SWest
Sicilian	DB60_SWest	Mbuti	0.261683	0.002805	93.289	129777	Rus_SWest
Karachai	DB60_SWest	Mbuti	0.261524	0.002847	91.874	129084	Rus_SWest
Abkhasian	DB60_SWest	Mbuti	0.261383	0.00285	91.714	128856	Rus_SWest
Georgian	DB60_SWest	Mbuti	0.261205	0.002821	92.578	131756	Rus_SWest
Armenian_Hemsheni	DB60_SWest	Mbuti	0.26102	0.002973	87.804	127203	Rus_SWest
Kabardinian	DB60_SWest	Mbuti	0.261012	0.002825	92.378	128535	Rus_SWest
Circassian	DB60_SWest	Mbuti	0.260812	0.00287	90.876	128417	Rus_SWest
Ossetian	DB60_SWest	Mbuti	0.260583	0.00282	92.404	130924	Rus_SWest
Balkar	DB60_SWest	Mbuti	0.260233	0.002812	92.539	129501	Rus_SWest
Jew_Ashkenazi	DB60_SWest	Mbuti	0.260005	0.002888	90.04	127932	Rus_SWest
Cypriot	DB60_SWest	Mbuti	0.259781	0.002834	91.665	128284	Rus_SWest
Abazin	DB60_SWest	Mbuti	0.25972	0.002868	90.573	127933	Rus_SWest
Armenian	DB60_SWest	Mbuti	0.259459	0.002795	92.828	129305	Rus_SWest
Turkish	DB60_SWest	Mbuti	0.25941	0.002768	93.714	134369	Rus_SWest
Jew_Georgian	DB60_SWest	Mbuti	0.259106	0.002869	90.326	127555	Rus_SWest
Maltese	DB60_SWest	Mbuti	0.258683	0.002879	89.855	128651	Rus_SWest
Bashkir	DB60_SWest	Mbuti	0.257815	0.00279	92.396	134251	Rus_SWest
Azeri	DB60_SWest	Mbuti	0.257567	0.00274	94	130514	Rus_SWest
Assyrian	DB60_SWest	Mbuti	0.25744	0.00278	92.598	128438	Rus_SWest
Tajik	DB60_SWest	Mbuti	0.257003	0.002738	93.868	133479	Rus_SWest
Jew_Iranian	DB60_SWest	Mbuti	0.256952	0.002839	90.497	128492	Rus_SWest
Ezid	DB60_SWest	Mbuti	0.256557	0.002832	90.576	127963	Rus_SWest
Iran_Zoroastrian	DB60_SWest	Mbuti	0.256399	0.002815	91.091	129748	Rus_SWest
Nogai_Karachay_Cherkessia	DB60_SWest	Mbuti	0.256356	0.002786	92.018	129960	Rus_SWest
Mari	DB60_SWest	Mbuti	0.256342	0.003899	65.745	114950	Rus_SWest
Kurd	DB60_SWest	Mbuti	0.256236	0.002827	90.629	127292	Rus_SWest
Druze	DB60_SWest	Mbuti	0.2559	0.002734	93.596	132973	Rus_SWest
Iran_Fars	DB60_SWest	Mbuti	0.255886	0.00276	92.701	130425	Rus_SWest
Jew_Iraqi	DB60_SWest	Mbuti	0.255841	0.002779	92.071	127054	Rus_SWest
Jew_Moroccan	DB60_SWest	Mbuti	0.255808	0.002801	91.325	127187	Rus_SWest
Iranian	DB60_SWest	Mbuti	0.255727	0.002732	93.609	133765	Rus_SWest
Jew_Tunisian	DB60_SWest	Mbuti	0.255603	0.002888	88.511	127665	Rus_SWest
Kalash	DB60_SWest	Mbuti	0.255051	0.002826	90.248	129368	Rus_SWest
Lebanese	DB60_SWest	Mbuti	0.253686	0.002706	93.744	133276	Rus_SWest
Jew_Libyan	DB60_SWest	Mbuti	0.252901	0.002793	90.562	128871	Rus_SWest
Mansi	DB60_SWest	Mbuti	0.252763	0.00292	86.55	128138	Rus_SWest
Tatar_Siberian_Zabolotniye	DB60_SWest	Mbuti	0.252688	0.003016	83.778	125467	Rus_SWest
Tatar_Siberian	DB60_SWest	Mbuti	0.252669	0.00281	89.912	131333	Rus_SWest
Pathan	DB60_SWest	Mbuti	0.252635	0.002803	90.126	131523	Rus_SWest
GujaratiA	DB60_SWest	Mbuti	0.252275	0.00284	88.815	125823	Rus_SWest
Nogai_Stavropol	DB60_SWest	Mbuti	0.250977	0.002832	88.632	129540	Rus_SWest
Tlingit	DB60_SWest	Mbuti	0.250906	0.003112	80.631	122252	Rus_SWest
Turkmen	DB60_SWest	Mbuti	0.250691	0.002916	85.968	128069	Rus_SWest
Uzbek	DB60_SWest	Mbuti	0.250593	0.002742	91.382	133894	Rus_SWest
Balochi	DB60_SWest	Mbuti	0.250524	0.002757	90.874	131771	Rus_SWest
Brahui	DB60_SWest	Mbuti	0.250215	0.002792	89.61	131862	Rus_SWest
Nogai_Astrakhan	DB60_SWest	Mbuti	0.249474	0.002883	86.52	127097	Rus_SWest
Sindhi_Pakistan	DB60_SWest	Mbuti	0.249061	0.002763	90.128	130938	Rus_SWest
Selkup	DB60_SWest	Mbuti	0.248631	0.002911	85.414	130959	Rus_SWest
Altaian_Chelkan	DB60_SWest	Mbuti	0.248628	0.00287	86.635	127752	Rus_SWest
Saudi	DB60_SWest	Mbuti	0.24856	0.002733	90.961	128293	Rus_SWest
Syrian	DB60_SWest	Mbuti	0.248049	0.002711	91.505	128713	Rus_SWest
Karakalpak	DB60_SWest	Mbuti	0.24799	0.002752	90.098	131156	Rus_SWest
Tubalar	DB60_SWest	Mbuti	0.247739	0.002827	87.638	131589	Rus_SWest
Uyghur	DB60_SWest	Mbuti	0.247486	0.002797	88.495	130291	Rus_SWest
GujaratiB	DB60_SWest	Mbuti	0.247393	0.002889	85.646	126669	Rus_SWest
Even	DB60_SWest	Mbuti	0.247319	0.002855	86.636	128797	Rus_SWest
Ket	DB60_SWest	Mbuti	0.247025	0.002894	85.361	128520	Rus_SWest
Palestinian	DB60_SWest	Mbuti	0.246836	0.002675	92.266	134001	Rus_SWest
Jew_Cochin	DB60_SWest	Mbuti	0.246678	0.002829	87.203	126721	Rus_SWest
Khakass	DB60_SWest	Mbuti	0.246512	0.00284	86.791	130350	Rus_SWest
Jew_Yemenite	DB60_SWest	Mbuti	0.246468	0.00282	87.386	127941	Rus_SWest
Hazara	DB60_SWest	Mbuti	0.245859	0.002754	89.284	131336	Rus_SWest
Jordanian	DB60_SWest	Mbuti	0.245732	0.002762	88.962	129400	Rus_SWest
Kazakh	DB60_SWest	Mbuti	0.245654	0.002775	88.522	131415	Rus_SWest
GujaratiC	DB60_SWest	Mbuti	0.244091	0.002858	85.395	126742	Rus_SWest
BedouinB	DB60_SWest	Mbuti	0.244011	0.002681	91.031	130345	Rus_SWest
Iranian_Bandari	DB60_SWest	Mbuti	0.243741	0.002727	89.371	128088	Rus_SWest
GujaratiD	DB60_SWest	Mbuti	0.243657	0.002782	87.573	126435	Rus_SWest
Enets	DB60_SWest	Mbuti	0.243479	0.003061	79.539	122663	Rus_SWest
Punjabi	DB60_SWest	Mbuti	0.243435	0.002858	85.163	128588	Rus_SWest
Kyrgyz	DB60_SWest	Mbuti	0.243305	0.0028	86.895	133131	Rus_SWest
Altaian	DB60_SWest	Mbuti	0.242293	0.002823	85.832	132569	Rus_SWest
Yukagir	DB60_SWest	Mbuti	0.241495	0.002857	84.525	130593	Rus_SWest
BedouinA	DB60_SWest	Mbuti	0.240879	0.002622	91.863	133588	Rus_SWest
Evenk_FarEast	DB60_SWest	Mbuti	0.240394	0.002983	80.596	125490	Rus_SWest
Itelmen	DB60_SWest	Mbuti	0.240154	0.003048	78.783	124910	Rus_SWest
Chukchi	DB60_SWest	Mbuti	0.239728	0.002954	81.158	127744	Rus_SWest
Tuvinian	DB60_SWest	Mbuti	0.239512	0.002857	83.827	131107	Rus_SWest
Kalmyk	DB60_SWest	Mbuti	0.239347	0.002924	81.853	129453	Rus_SWest
Eskimo	DB60_SWest	Mbuti	0.239078	0.00298	80.239	127547	Rus_SWest
Tofalar	DB60_SWest	Mbuti	0.23906	0.002957	80.84	126555	Rus_SWest
Koryak	DB60_SWest	Mbuti	0.238687	0.003029	78.788	126058	Rus_SWest
Newar	DB60_SWest	Mbuti	0.238476	0.002825	84.41	125572	Rus_SWest
Mongol	DB60_SWest	Mbuti	0.238231	0.002822	84.434	132418	Rus_SWest
Buryat	DB60_SWest	Mbuti	0.238154	0.002829	84.184	132158	Rus_SWest
Yakut	DB60_SWest	Mbuti	0.23815	0.00286	83.259	130231	Rus_SWest
Dolgan	DB60_SWest	Mbuti	0.237871	0.002998	79.347	125251	Rus_SWest
Yemeni	DB60_SWest	Mbuti	0.237325	0.002597	91.395	139078	Rus_SWest
Todzin	DB60_SWest	Mbuti	0.237264	0.003121	76.018	122830	Rus_SWest
Evenk_Transbaikal	DB60_SWest	Mbuti	0.236818	0.003001	78.923	126095	Rus_SWest
Nganasan	DB60_SWest	Mbuti	0.236469	0.002911	81.244	128853	Rus_SWest
Dungan	DB60_SWest	Mbuti	0.235379	0.002866	82.135	129094	Rus_SWest
Daur	DB60_SWest	Mbuti	0.234642	0.002946	79.645	128048	Rus_SWest
Oroqen	DB60_SWest	Mbuti	0.233957	0.002949	79.347	127966	Rus_SWest
Hezhen	DB60_SWest	Mbuti	0.233606	0.002972	78.609	127457	Rus_SWest
Negidal	DB60_SWest	Mbuti	0.233362	0.003157	73.908	122697	Rus_SWest
Burmese	DB60_SWest	Mbuti	0.233329	0.002837	82.257	128353	Rus_SWest
Yugur	DB60_SWest	Mbuti	0.233141	0.002899	80.433	129985	Rus_SWest
Mongola	DB60_SWest	Mbuti	0.233102	0.002932	79.495	126888	Rus_SWest
Nivh	DB60_SWest	Mbuti	0.232986	0.003029	76.922	125920	Rus_SWest
Ulchi	DB60_SWest	Mbuti	0.232938	0.002907	80.137	129836	Rus_SWest
Egyptian	DB60_SWest	Mbuti	0.232872	0.002608	89.308	133070	Rus_SWest
Xibo	DB60_SWest	Mbuti	0.232551	0.002949	78.851	127407	Rus_SWest
Nanai	DB60_SWest	Mbuti	0.232526	0.002966	78.409	126829	Rus_SWest
Tibetan	DB60_SWest	Mbuti	0.231726	0.002845	81.455	134185	Rus_SWest
Kinh	DB60_SWest	Mbuti	0.231332	0.002938	78.735	127723	Rus_SWest
Han	DB60_SWest	Mbuti	0.231303	0.002881	80.292	132611	Rus_SWest
Korean	DB60_SWest	Mbuti	0.231229	0.002964	78.024	126565	Rus_SWest
Thai	DB60_SWest	Mbuti	0.231193	0.002905	79.598	128537	Rus_SWest
She	DB60_SWest	Mbuti	0.231066	0.002967	77.881	127720	Rus_SWest
Dong	DB60_SWest	Mbuti	0.230757	0.002926	78.863	129625	Rus_SWest
Japanese	DB60_SWest	Mbuti	0.230705	0.002899	79.584	130297	Rus_SWest
Naxi	DB60_SWest	Mbuti	0.230642	0.002984	77.29	127850	Rus_SWest
Libyan	DB60_SWest	Mbuti	0.230472	0.002697	85.468	125760	Rus_SWest
Sherpa	DB60_SWest	Mbuti	0.230296	0.002956	77.905	124708	Rus_SWest
Dai	DB60_SWest	Mbuti	0.23023	0.002926	78.686	127963	Rus_SWest
Atayal	DB60_SWest	Mbuti	0.229987	0.003009	76.445	125727	Rus_SWest
Li	DB60_SWest	Mbuti	0.229961	0.003016	76.244	125089	Rus_SWest
Ami	DB60_SWest	Mbuti	0.229498	0.003035	75.62	126959	Rus_SWest
China_Lahu	DB60_SWest	Mbuti	0.22943	0.002909	78.864	126991	Rus_SWest
Tunisian	DB60_SWest	Mbuti	0.226163	0.002647	85.435	129351	Rus_SWest
Moroccan	DB60_SWest	Mbuti	0.219658	0.0025	87.88	129666	Rus_SWest
Veps	DB61_Middle	Mbuti	0.270059	0.002588	104.335	287589	Rus_Middle
Karelian	DB61_Middle	Mbuti	0.270017	0.002608	103.519	290792	Rus_Middle
Finnish	DB61_Middle	Mbuti	0.268932	0.002614	102.866	286785	Rus_Middle
Estonian	DB61_Middle	Mbuti	0.268799	0.002589	103.819	289396	Rus_Middle
Lithuanian	DB61_Middle	Mbuti	0.268489	0.002643	101.576	289208	Rus_Middle
Belarusian	DB61_Middle	Mbuti	0.266086	0.002581	103.075	289844	Rus_Middle
Saami	DB61_Middle	Mbuti	0.267666	0.003104	86.233	264836	Rus_Middle
Russian_South	DB26_Middle	Mbuti	0.267321	0.003827	69.843	40370	Rus_Middle
Russian_South	DB44_Middle	Mbuti	0.263218	0.006187	42.542	12555	Rus_Middle
Icelandic	DB61_Middle	Mbuti	0.26711	0.002593	103.001	290673	Rus_Middle
Russian_South	DB61_Middle	Mbuti	0.267141	0.002572	103.853	291498	Rus_Middle
Russian_South	MS_Middle	Mbuti	0.275039	0.002518	109.234	452573	Rus_Middle
Norwegian	DB61_Middle	Mbuti	0.266371	0.002568	103.726	290599	Rus_Middle
Russian_South	Ya28_Middle	Mbuti	0.27532	0.002633	104.562	235645	Rus_Middle
Czech	DB61_Middle	Mbuti	0.265958	0.002609	101.924	290015	Rus_Middle
English	DB61_Middle	Mbuti	0.265829	0.002565	103.617	289850	Rus_Middle
Ukrainian	DB61_Middle	Mbuti	0.265813	0.002545	104.439	295506	Rus_Middle
Mordovian	DB61_Middle	Mbuti	0.265754	0.002522	105.391	297866	Rus_Middle
Scottish	DB61_Middle	Mbuti	0.265529	0.002649	100.23	281325	Rus_Middle
Orcadian	DB61_Middle	Mbuti	0.265348	0.002555	103.857	291313	Rus_Middle
Polish	DB61_Middle	Mbuti	0.264949	0.003041	87.137	263613	Rus_Middle
Basque	DB61_Middle	Mbuti	0.264086	0.002554	103.404	295243	Rus_Middle
Hungarian	DB61_Middle	Mbuti	0.263994	0.002567	102.844	295017	Rus_Middle
Croatian	DB61_Middle	Mbuti	0.263601	0.002595	101.582	289994	Rus_Middle
Tatar_Mishar	DB61_Middle	Mbuti	0.263513	0.002569	102.567	289161	Rus_Middle
Serbian	DB61_Middle	Mbuti	0.263385	0.002521	104.462	291825	Rus_Middle
French	DB61_Middle	Mbuti	0.26338	0.002508	105.005	300509	Rus_Middle
Udmurt	DB61_Middle	Mbuti	0.263369	0.002572	102.415	288036	Rus_Middle
Mari	DB61_Middle	Mbuti	0.262473	0.003202	81.971	257608	Rus_Middle
Tatar_Kazan	DB61_Middle	Mbuti	0.262293	0.002555	102.649	291593	Rus_Middle
Chuvash	DB61_Middle	Mbuti	0.262079	0.002539	103.239	294398	Rus_Middle
Moldavian	DB61_Middle	Mbuti	0.262074	0.0026	100.808	288304	Rus_Middle
Besermyan	DB61_Middle	Mbuti	0.261547	0.002604	100.429	283918	Rus_Middle
Bulgarian	DB61_Middle	Mbuti	0.261168	0.002559	102.048	290213	Rus_Middle
Gagauz	DB61_Middle	Mbuti	0.261057	0.002527	103.29	287979	Rus_Middle
Spanish	DB61_Middle	Mbuti	0.260672	0.002502	104.195	307369	Rus_Middle
Albanian	DB61_Middle	Mbuti	0.260621	0.00259	100.633	285527	Rus_Middle
Italian	DB61_Middle	Mbuti	0.259811	0.00251	103.5	295979	Rus_Middle
Greek	DB61_Middle	Mbuti	0.259292	0.002517	103.007	294895	Rus_Middle
Sardinian	DB61_Middle	Mbuti	0.258792	0.00255	101.473	295163	Rus_Middle
Lak	DB61_Middle	Mbuti	0.258725	0.00253	102.251	287267	Rus_Middle
Tlingit	DB61_Middle	Mbuti	0.258715	0.002889	89.536	273927	Rus_Middle
Avar	DB61_Middle	Mbuti	0.25871	0.002601	99.463	285592	Rus_Middle
Bashkir	DB61_Middle	Mbuti	0.258659	0.002475	104.514	300782	Rus_Middle
Darginian	DB61_Middle	Mbuti	0.258427	0.00254	101.755	285037	Rus_Middle
Kaitag	DB61_Middle	Mbuti	0.258082	0.002554	101.057	285740	Rus_Middle
Kubachinian	DB61_Middle	Mbuti	0.258011	0.002517	102.496	281818	Rus_Middle
Chechen	DB61_Middle	Mbuti	0.257869	0.002505	102.943	289137	Rus_Middle
Mansi	DB61_Middle	Mbuti	0.257499	0.002561	100.544	287198	Rus_Middle
Circassian	DB61_Middle	Mbuti	0.256769	0.002477	103.665	287980	Rus_Middle
Lezgin	DB61_Middle	Mbuti	0.256673	0.002523	101.74	289416	Rus_Middle
Kabardinian	DB61_Middle	Mbuti	0.256597	0.002512	102.131	288259	Rus_Middle
Abazin	DB61_Middle	Mbuti	0.256464	0.002507	102.281	287072	Rus_Middle
Tabasaran	DB61_Middle	Mbuti	0.256405	0.002458	104.327	288025	Rus_Middle
Tatar_Siberian_Zabolotniye	DB61_Middle	Mbuti	0.256394	0.002645	96.93	281328	Rus_Middle
Adygei	DB61_Middle	Mbuti	0.256371	0.002447	104.754	297216	Rus_Middle
Kumyk	DB61_Middle	Mbuti	0.256271	0.002512	102.004	288831	Rus_Middle
Ingushian	DB61_Middle	Mbuti	0.256128	0.002486	103.009	288104	Rus_Middle
Karachai	DB61_Middle	Mbuti	0.255944	0.002473	103.501	289483	Rus_Middle
Ossetian	DB61_Middle	Mbuti	0.255565	0.00244	104.757	293697	Rus_Middle
Armenian_Hemsheni	DB61_Middle	Mbuti	0.255315	0.00252	101.304	285615	Rus_Middle
Sicilian	DB61_Middle	Mbuti	0.255296	0.002519	101.338	291211	Rus_Middle
Balkar	DB61_Middle	Mbuti	0.255249	0.002476	103.078	290711	Rus_Middle
Abkhasian	DB61_Middle	Mbuti	0.255149	0.002499	102.082	289153	Rus_Middle
Nogai_Karachay_Cherkessia	DB61_Middle	Mbuti	0.254817	0.002465	103.383	291417	Rus_Middle
Tatar_Siberian	DB61_Middle	Mbuti	0.254803	0.002496	102.098	294449	Rus_Middle
Georgian	DB61_Middle	Mbuti	0.254271	0.002463	103.228	295275	Rus_Middle
Selkup	DB61_Middle	Mbuti	0.254218	0.002583	98.43	293561	Rus_Middle
Altaian_Chelkan	DB61_Middle	Mbuti	0.254019	0.002608	97.388	286344	Rus_Middle
Turkish	DB61_Middle	Mbuti	0.253994	0.002461	103.207	301121	Rus_Middle
Jew_Ashkenazi	DB61_Middle	Mbuti	0.253965	0.002601	97.649	287074	Rus_Middle
Tajik	DB61_Middle	Mbuti	0.253846	0.002436	104.209	299340	Rus_Middle
Cypriot	DB61_Middle	Mbuti	0.253161	0.00254	99.657	287997	Rus_Middle
Jew_Georgian	DB61_Middle	Mbuti	0.253148	0.002609	97.026	286286	Rus_Middle
Armenian	DB61_Middle	Mbuti	0.252984	0.00252	100.381	290123	Rus_Middle
Nogai_Astrakhan	DB61_Middle	Mbuti	0.2529	0.00255	99.181	284940	Rus_Middle
Ket	DB61_Middle	Mbuti	0.252616	0.002608	96.854	288151	Rus_Middle
Maltese	DB61_Middle	Mbuti	0.25254	0.00255	99.023	288410	Rus_Middle
Enets	DB61_Middle	Mbuti	0.252521	0.00282	89.559	274961	Rus_Middle
Azeri	DB61_Middle	Mbuti	0.252376	0.002476	101.92	292733	Rus_Middle
Even	DB61_Middle	Mbuti	0.252208	0.002535	99.477	288547	Rus_Middle
Nogai_Stavropol	DB61_Middle	Mbuti	0.252021	0.002481	101.587	290313	Rus_Middle
Iran_Zoroastrian	DB61_Middle	Mbuti	0.251602	0.002439	103.146	290970	Rus_Middle
Kurd	DB61_Middle	Mbuti	0.251525	0.002501	100.558	285613	Rus_Middle
Kalash	DB61_Middle	Mbuti	0.251453	0.002457	102.334	290160	Rus_Middle
Assyrian	DB61_Middle	Mbuti	0.251282	0.002467	101.845	288183	Rus_Middle
Turkmen	DB61_Middle	Mbuti	0.251244	0.002481	101.255	287188	Rus_Middle
Uzbek	DB61_Middle	Mbuti	0.250713	0.002426	103.337	300000	Rus_Middle
Tubalar	DB61_Middle	Mbuti	0.25068	0.002532	98.99	295048	Rus_Middle
Jew_Iranian	DB61_Middle	Mbuti	0.250483	0.002482	100.927	288388	Rus_Middle
Iran_Fars	DB61_Middle	Mbuti	0.250428	0.002412	103.821	292437	Rus_Middle
Iranian	DB61_Middle	Mbuti	0.250265	0.002414	103.659	299803	Rus_Middle
Khakass	DB61_Middle	Mbuti	0.25024	0.002579	97.022	292203	Rus_Middle
Pathan	DB61_Middle	Mbuti	0.250239	0.002402	104.183	294966	Rus_Middle
Yukagir	DB61_Middle	Mbuti	0.250118	0.002589	96.596	292872	Rus_Middle
Ezid	DB61_Middle	Mbuti	0.249596	0.00249	100.26	287237	Rus_Middle
Kazakh	DB61_Middle	Mbuti	0.249578	0.002484	100.462	294705	Rus_Middle
Karakalpak	DB61_Middle	Mbuti	0.249538	0.002457	101.564	294146	Rus_Middle
Jew_Iraqi	DB61_Middle	Mbuti	0.248989	0.002492	99.935	285107	Rus_Middle
Hazara	DB61_Middle	Mbuti	0.248885	0.002493	99.831	294408	Rus_Middle
Druze	DB61_Middle	Mbuti	0.248787	0.002432	102.298	298166	Rus_Middle
Jew_Moroccan	DB61_Middle	Mbuti	0.248744	0.002593	95.946	285479	Rus_Middle
Uyghur	DB61_Middle	Mbuti	0.248516	0.002456	101.207	292207	Rus_Middle
Kyrgyz	DB61_Middle	Mbuti	0.248479	0.002494	99.612	298259	Rus_Middle
GujaratiA	DB61_Middle	Mbuti	0.248384	0.002534	98.022	282016	Rus_Middle
Jew_Tunisian	DB61_Middle	Mbuti	0.248222	0.002528	98.193	286516	Rus_Middle
Evenk_FarEast	DB61_Middle	Mbuti	0.248199	0.002715	91.424	281436	Rus_Middle
Tofalar	DB61_Middle	Mbuti	0.248067	0.002693	92.121	283501	Rus_Middle
Altaian	DB61_Middle	Mbuti	0.247622	0.002532	97.78	297174	Rus_Middle
Eskimo	DB61_Middle	Mbuti	0.247553	0.002678	92.441	285913	Rus_Middle
Nganasan	DB61_Middle	Mbuti	0.247504	0.002664	92.901	288869	Rus_Middle
Evenk_Transbaikal	DB61_Middle	Mbuti	0.247463	0.002717	91.086	282666	Rus_Middle
Sindhi_Pakistan	DB61_Middle	Mbuti	0.247409	0.002442	101.319	293565	Rus_Middle
Balochi	DB61_Middle	Mbuti	0.247385	0.002415	102.416	295634	Rus_Middle
Chukchi	DB61_Middle	Mbuti	0.247263	0.00266	92.949	286442	Rus_Middle
Koryak	DB61_Middle	Mbuti	0.247257	0.002733	90.476	282603	Rus_Middle
Lebanese	DB61_Middle	Mbuti	0.247237	0.002412	102.491	298888	Rus_Middle
Itelmen	DB61_Middle	Mbuti	0.247233	0.002737	90.318	279978	Rus_Middle
Tuvinian	DB61_Middle	Mbuti	0.246734	0.002601	94.878	293916	Rus_Middle
Dolgan	DB61_Middle	Mbuti	0.246622	0.002685	91.851	280803	Rus_Middle
GujaratiB	DB61_Middle	Mbuti	0.246617	0.002462	100.163	284179	Rus_Middle
Jew_Libyan	DB61_Middle	Mbuti	0.246546	0.002478	99.514	289014	Rus_Middle
Todzin	DB61_Middle	Mbuti	0.246535	0.002766	89.145	275440	Rus_Middle
Yakut	DB61_Middle	Mbuti	0.246271	0.002606	94.486	291732	Rus_Middle
Brahui	DB61_Middle	Mbuti	0.245974	0.00243	101.205	295667	Rus_Middle
GujaratiC	DB61_Middle	Mbuti	0.245884	0.002542	96.734	284243	Rus_Middle
Kalmyk	DB61_Middle	Mbuti	0.245791	0.002608	94.259	290219	Rus_Middle
Buryat	DB61_Middle	Mbuti	0.244774	0.002564	95.461	296409	Rus_Middle
Mongol	DB61_Middle	Mbuti	0.24421	0.002564	95.236	296883	Rus_Middle
Jew_Cochin	DB61_Middle	Mbuti	0.244188	0.002496	97.813	284263	Rus_Middle
Oroqen	DB61_Middle	Mbuti	0.243419	0.002687	90.607	286823	Rus_Middle
Punjabi	DB61_Middle	Mbuti	0.243335	0.002458	99.009	288608	Rus_Middle
Ulchi	DB61_Middle	Mbuti	0.243092	0.002676	90.84	291066	Rus_Middle
Nanai	DB61_Middle	Mbuti	0.243087	0.002669	91.085	284342	Rus_Middle
Negidal	DB61_Middle	Mbuti	0.242658	0.002775	87.436	275170	Rus_Middle
Nivh	DB61_Middle	Mbuti	0.242526	0.002758	87.935	282446	Rus_Middle
GujaratiD	DB61_Middle	Mbuti	0.242365	0.002493	97.225	283771	Rus_Middle
Syrian	DB61_Middle	Mbuti	0.242188	0.002466	98.208	288796	Rus_Middle
Daur	DB61_Middle	Mbuti	0.241966	0.00269	89.952	287132	Rus_Middle
Dungan	DB61_Middle	Mbuti	0.241706	0.00261	92.605	289482	Rus_Middle
Jew_Yemenite	DB61_Middle	Mbuti	0.241676	0.002474	97.69	287128	Rus_Middle
Hezhen	DB61_Middle	Mbuti	0.241491	0.002712	89.055	285752	Rus_Middle
Saudi	DB61_Middle	Mbuti	0.241266	0.002521	95.692	287723	Rus_Middle
Palestinian	DB61_Middle	Mbuti	0.241009	0.002402	100.319	300419	Rus_Middle
Mongola	DB61_Middle	Mbuti	0.24035	0.002701	88.988	284383	Rus_Middle
Xibo	DB61_Middle	Mbuti	0.240313	0.00266	90.329	285505	Rus_Middle
Jordanian	DB61_Middle	Mbuti	0.240075	0.002446	98.14	290258	Rus_Middle
Iranian_Bandari	DB61_Middle	Mbuti	0.240002	0.002458	97.632	287197	Rus_Middle
Yugur	DB61_Middle	Mbuti	0.239911	0.00262	91.557	291367	Rus_Middle
Newar	DB61_Middle	Mbuti	0.239736	0.002618	91.577	281553	Rus_Middle
Korean	DB61_Middle	Mbuti	0.239583	0.002685	89.242	283718	Rus_Middle
Japanese	DB61_Middle	Mbuti	0.239467	0.002653	90.255	292000	Rus_Middle
Ami	DB61_Middle	Mbuti	0.239291	0.002651	90.252	284719	Rus_Middle
Han	DB61_Middle	Mbuti	0.23914	0.002632	90.856	297313	Rus_Middle
BedouinB	DB61_Middle	Mbuti	0.238906	0.002394	99.788	292527	Rus_Middle
Naxi	DB61_Middle	Mbuti	0.238841	0.002706	88.263	286431	Rus_Middle
Tibetan	DB61_Middle	Mbuti	0.238796	0.002629	90.815	300622	Rus_Middle
Dai	DB61_Middle	Mbuti	0.23866	0.002695	88.572	286804	Rus_Middle
She	DB61_Middle	Mbuti	0.238497	0.002673	89.228	286319	Rus_Middle
Burmese	DB61_Middle	Mbuti	0.238418	0.002569	92.793	287835	Rus_Middle
Atayal	DB61_Middle	Mbuti	0.23828	0.00273	87.289	281956	Rus_Middle
Sherpa	DB61_Middle	Mbuti	0.238246	0.002717	87.683	279621	Rus_Middle
Dong	DB61_Middle	Mbuti	0.23812	0.002653	89.738	290719	Rus_Middle
Kinh	DB61_Middle	Mbuti	0.238037	0.002674	89.021	286332	Rus_Middle
Thai	DB61_Middle	Mbuti	0.237818	0.002607	91.224	288348	Rus_Middle
China_Lahu	DB61_Middle	Mbuti	0.237006	0.00273	86.831	284656	Rus_Middle
Li	DB61_Middle	Mbuti	0.235827	0.002739	86.111	280269	Rus_Middle
BedouinA	DB61_Middle	Mbuti	0.234972	0.002325	101.066	299692	Rus_Middle
Yemeni	DB61_Middle	Mbuti	0.231282	0.002314	99.931	311786	Rus_Middle
Egyptian	DB61_Middle	Mbuti	0.227929	0.002261	100.803	298551	Rus_Middle
Libyan	DB61_Middle	Mbuti	0.224802	0.002403	93.54	282346	Rus_Middle
Tunisian	DB61_Middle	Mbuti	0.221955	0.002324	95.499	290242	Rus_Middle
Moroccan	DB61_Middle	Mbuti	0.214379	0.002267	94.57	290917	Rus_Middle
Lithuanian	DB62_Core	Mbuti	0.272788	0.002535	107.605	381595	Rus_Core
Icelandic	DB62_Core	Mbuti	0.271899	0.002564	106.041	383562	Rus_Core
Estonian	DB62_Core	Mbuti	0.2717	0.002525	107.606	381915	Rus_Core
Karelian	DB62_Core	Mbuti	0.271566	0.002537	107.039	383714	Rus_Core
Belarusian	DB62_Core	Mbuti	0.270763	0.002538	106.676	382476	Rus_Core
Finnish	DB62_Core	Mbuti	0.27135	0.002557	106.119	378477	Rus_Core
Norwegian	DB62_Core	Mbuti	0.271079	0.002527	107.264	383465	Rus_Core
Veps	DB62_Core	Mbuti	0.271033	0.002569	105.51	379661	Rus_Core
Russian_Archangelsk	DB62_Core	Mbuti	0.27014	0.002512	107.557	385486	Rus_Core
Russian_Central	DB62_Core	Mbuti	0.269878	0.002521	107.052	387392	Rus_Core
Scottish	DB62_Core	Mbuti	0.270446	0.002552	105.96	371260	Rus_Core
Czech	DB62_Core	Mbuti	0.270208	0.002558	105.614	382631	Rus_Core
Orcadian	DB62_Core	Mbuti	0.270162	0.002518	107.304	384262	Rus_Core
Russian_South	DB62_Core	Mbuti	0.271451	0.002519	107.762	384667	Rus_Core
Russian_Vologda	DB62_Core	Mbuti	0.26872	0.002493	107.799	389865	Rus_Core
Russian_West	DB62_Core	Mbuti	0.270884	0.002533	106.946	383874	Rus_Core
English	DB62_Core	Mbuti	0.269117	0.002538	106.019	382386	Rus_Core
Mordovian	DB62_Core	Mbuti	0.268771	0.002462	109.177	392842	Rus_Core
Basque	DB62_Core	Mbuti	0.268746	0.002498	107.596	389435	Rus_Core
Ukrainian	DB62_Core	Mbuti	0.270154	0.002503	107.92	389723	Rus_Core
Hungarian	DB62_Core	Mbuti	0.268678	0.002534	106.009	389207	Rus_Core
Croatian	DB62_Core	Mbuti	0.26838	0.002518	106.579	382672	Rus_Core
French	DB62_Core	Mbuti	0.267923	0.002457	109.057	396350	Rus_Core
Saami	DB62_Core	Mbuti	0.267508	0.003074	87.035	349936	Rus_Core
Serbian	DB62_Core	Mbuti	0.267266	0.002448	109.192	384874	Rus_Core
Polish	DB62_Core	Mbuti	0.266807	0.00298	89.519	348196	Rus_Core
Moldavian	DB62_Core	Mbuti	0.265924	0.002503	106.235	380534	Rus_Core
Bulgarian	DB62_Core	Mbuti	0.265717	0.002491	106.689	382888	Rus_Core
Gagauz	DB62_Core	Mbuti	0.265574	0.002508	105.893	380076	Rus_Core
Spanish	DB62_Core	Mbuti	0.265239	0.002449	108.293	405276	Rus_Core
Italian	DB62_Core	Mbuti	0.264874	0.002475	107.04	390318	Rus_Core
Tatar_Mishar	DB62_Core	Mbuti	0.264805	0.002512	105.402	381691	Rus_Core
Sardinian	DB62_Core	Mbuti	0.264637	0.002498	105.922	389322	Rus_Core
Albanian	DB62_Core	Mbuti	0.264583	0.002507	105.54	376797	Rus_Core
Greek	DB62_Core	Mbuti	0.264274	0.002455	107.649	389031	Rus_Core
Darginian	DB62_Core	Mbuti	0.263474	0.002538	103.82	376357	Rus_Core
Tatar_Kazan	DB62_Core	Mbuti	0.263302	0.002468	106.67	384913	Rus_Core
Besermyan	DB62_Core	Mbuti	0.263008	0.002541	103.52	374835	Rus_Core
Udmurt	DB62_Core	Mbuti	0.263002	0.002511	104.754	380220	Rus_Core
Kaitag	DB62_Core	Mbuti	0.262928	0.002551	103.052	376967	Rus_Core
Kubachinian	DB62_Core	Mbuti	0.262671	0.002569	102.266	372190	Rus_Core
Mari	DB62_Core	Mbuti	0.262651	0.003089	85.022	340414	Rus_Core
Chuvash	DB62_Core	Mbuti	0.262602	0.002503	104.902	388389	Rus_Core
Lak	DB62_Core	Mbuti	0.262187	0.0025	104.883	379105	Rus_Core
Avar	DB62_Core	Mbuti	0.261724	0.002573	101.731	377085	Rus_Core
Chechen	DB62_Core	Mbuti	0.261722	0.002493	104.989	381539	Rus_Core
Ingushian	DB62_Core	Mbuti	0.261683	0.002482	105.428	380436	Rus_Core
Tabasaran	DB62_Core	Mbuti	0.261195	0.002484	105.153	380175	Rus_Core
Lezgin	DB62_Core	Mbuti	0.26076	0.002493	104.598	382016	Rus_Core
Abazin	DB62_Core	Mbuti	0.260162	0.002451	106.136	378898	Rus_Core
Adygei	DB62_Core	Mbuti	0.259825	0.00243	106.93	392141	Rus_Core
Kabardinian	DB62_Core	Mbuti	0.25972	0.002475	104.937	380559	Rus_Core
Karachai	DB62_Core	Mbuti	0.259556	0.002436	106.556	382093	Rus_Core
Balkar	DB62_Core	Mbuti	0.259553	0.002474	104.91	383506	Rus_Core
Kumyk	DB62_Core	Mbuti	0.259526	0.002488	104.32	381213	Rus_Core
Abkhasian	DB62_Core	Mbuti	0.259448	0.00246	105.479	381572	Rus_Core
Sicilian	DB62_Core	Mbuti	0.259381	0.002489	104.221	384204	Rus_Core
Georgian	DB62_Core	Mbuti	0.259087	0.002413	107.387	389547	Rus_Core
Ossetian	DB62_Core	Mbuti	0.258918	0.002452	105.579	387502	Rus_Core
Circassian	DB62_Core	Mbuti	0.25888	0.002461	105.203	380193	Rus_Core
Armenian_Hemsheni	DB62_Core	Mbuti	0.258835	0.002512	103.038	376990	Rus_Core
Cypriot	DB62_Core	Mbuti	0.258459	0.002488	103.865	379873	Rus_Core
Bashkir	DB62_Core	Mbuti	0.258436	0.002426	106.529	396773	Rus_Core
Jew_Georgian	DB62_Core	Mbuti	0.257866	0.002488	103.658	377678	Rus_Core
Turkish	DB62_Core	Mbuti	0.257621	0.002397	107.493	397250	Rus_Core
Maltese	DB62_Core	Mbuti	0.257591	0.002491	103.396	380506	Rus_Core
Armenian	DB62_Core	Mbuti	0.257439	0.002464	104.471	382761	Rus_Core
Jew_Ashkenazi	DB62_Core	Mbuti	0.257161	0.002527	101.751	378794	Rus_Core
Tajik	DB62_Core	Mbuti	0.256494	0.00238	107.752	394753	Rus_Core
Iran_Zoroastrian	DB62_Core	Mbuti	0.256369	0.002434	105.346	383817	Rus_Core
Azeri	DB62_Core	Mbuti	0.256139	0.002385	107.381	386324	Rus_Core
Kurd	DB62_Core	Mbuti	0.255657	0.002502	102.182	377142	Rus_Core
Jew_Iranian	DB62_Core	Mbuti	0.255629	0.002517	101.553	380448	Rus_Core
Nogai_Karachay_Cherkessia	DB62_Core	Mbuti	0.255566	0.002452	104.225	384494	Rus_Core
Assyrian	DB62_Core	Mbuti	0.25527	0.002425	105.246	380267	Rus_Core
Mansi	DB62_Core	Mbuti	0.25505	0.002524	101.059	378991	Rus_Core
Ezid	DB62_Core	Mbuti	0.254741	0.00249	102.311	379217	Rus_Core
Druze	DB62_Core	Mbuti	0.254247	0.002392	106.294	393288	Rus_Core
Jew_Iraqi	DB62_Core	Mbuti	0.254195	0.002453	103.616	376212	Rus_Core
Kalash	DB62_Core	Mbuti	0.253854	0.002446	103.792	383047	Rus_Core
Tatar_Siberian_Zabolotniye	DB62_Core	Mbuti	0.253786	0.002568	98.82	371628	Rus_Core
Iranian	DB62_Core	Mbuti	0.253754	0.002408	105.372	395397	Rus_Core
Iran_Fars	DB62_Core	Mbuti	0.253507	0.002415	104.991	385762	Rus_Core
Jew_Moroccan	DB62_Core	Mbuti	0.253442	0.002541	99.742	376630	Rus_Core
Tatar_Siberian	DB62_Core	Mbuti	0.253208	0.002432	104.117	388528	Rus_Core
Tlingit	DB62_Core	Mbuti	0.252869	0.002746	92.08	361980	Rus_Core
Jew_Tunisian	DB62_Core	Mbuti	0.252193	0.002449	102.968	378079	Rus_Core
Pathan	DB62_Core	Mbuti	0.252027	0.002394	105.296	389160	Rus_Core
Lebanese	DB62_Core	Mbuti	0.251988	0.00237	106.307	394134	Rus_Core
Turkmen	DB62_Core	Mbuti	0.251254	0.002479	101.352	378994	Rus_Core
Uzbek	DB62_Core	Mbuti	0.250704	0.002392	104.819	395708	Rus_Core
Nogai_Stavropol	DB62_Core	Mbuti	0.250693	0.002444	102.557	383209	Rus_Core
GujaratiA	DB62_Core	Mbuti	0.250293	0.002525	99.144	372274	Rus_Core
Jew_Libyan	DB62_Core	Mbuti	0.250293	0.00247	101.351	381237	Rus_Core
Selkup	DB62_Core	Mbuti	0.250197	0.002561	97.688	387325	Rus_Core
Balochi	DB62_Core	Mbuti	0.249994	0.002431	102.837	390021	Rus_Core
Nogai_Astrakhan	DB62_Core	Mbuti	0.249881	0.002475	100.975	376307	Rus_Core
Altaian_Chelkan	DB62_Core	Mbuti	0.249696	0.002537	98.432	378091	Rus_Core
Ket	DB62_Core	Mbuti	0.249389	0.002558	97.487	380409	Rus_Core
Brahui	DB62_Core	Mbuti	0.248923	0.0024	103.714	390095	Rus_Core
Sindhi_Pakistan	DB62_Core	Mbuti	0.248803	0.002426	102.547	387417	Rus_Core
Even	DB62_Core	Mbuti	0.248331	0.002479	100.154	380785	Rus_Core
Tubalar	DB62_Core	Mbuti	0.248292	0.002448	101.408	389149	Rus_Core
Karakalpak	DB62_Core	Mbuti	0.248189	0.002399	103.447	388182	Rus_Core
GujaratiB	DB62_Core	Mbuti	0.247239	0.002458	100.579	375256	Rus_Core
Khakass	DB62_Core	Mbuti	0.247228	0.002469	100.12	385755	Rus_Core
Uyghur	DB62_Core	Mbuti	0.246924	0.002418	102.127	385594	Rus_Core
Saudi	DB62_Core	Mbuti	0.246532	0.002418	101.953	379743	Rus_Core
Hazara	DB62_Core	Mbuti	0.246452	0.002457	100.324	388359	Rus_Core
Kazakh	DB62_Core	Mbuti	0.246394	0.002479	99.394	388930	Rus_Core
Jew_Cochin	DB62_Core	Mbuti	0.245965	0.002479	99.211	375154	Rus_Core
Enets	DB62_Core	Mbuti	0.245914	0.002709	90.79	363457	Rus_Core
Syrian	DB62_Core	Mbuti	0.24571	0.002449	100.349	381129	Rus_Core
Jew_Yemenite	DB62_Core	Mbuti	0.24558	0.002478	99.087	378893	Rus_Core
Palestinian	DB62_Core	Mbuti	0.244912	0.002368	103.415	396129	Rus_Core
GujaratiC	DB62_Core	Mbuti	0.244826	0.002451	99.882	375194	Rus_Core
Kyrgyz	DB62_Core	Mbuti	0.244525	0.002472	98.912	393422	Rus_Core
Jordanian	DB62_Core	Mbuti	0.244039	0.002407	101.394	382944	Rus_Core
Punjabi	DB62_Core	Mbuti	0.243918	0.002449	99.593	380913	Rus_Core
Altaian	DB62_Core	Mbuti	0.24389	0.002483	98.229	391950	Rus_Core
BedouinB	DB62_Core	Mbuti	0.243466	0.002363	103.024	385929	Rus_Core
Yukagir	DB62_Core	Mbuti	0.243397	0.002519	96.608	386402	Rus_Core
GujaratiD	DB62_Core	Mbuti	0.243216	0.002502	97.222	374521	Rus_Core
Iranian_Bandari	DB62_Core	Mbuti	0.242509	0.002394	101.279	379150	Rus_Core
Evenk_FarEast	DB62_Core	Mbuti	0.24217	0.002645	91.544	371735	Rus_Core
Itelmen	DB62_Core	Mbuti	0.241288	0.002676	90.165	369850	Rus_Core
Eskimo	DB62_Core	Mbuti	0.241231	0.002631	91.705	377456	Rus_Core
Chukchi	DB62_Core	Mbuti	0.241113	0.002598	92.809	378074	Rus_Core
Kalmyk	DB62_Core	Mbuti	0.240998	0.002518	95.708	383092	Rus_Core
Koryak	DB62_Core	Mbuti	0.240667	0.002671	90.094	373200	Rus_Core
Tuvinian	DB62_Core	Mbuti	0.240536	0.002523	95.326	387723	Rus_Core
Tofalar	DB62_Core	Mbuti	0.24035	0.002594	92.674	374397	Rus_Core
Dolgan	DB62_Core	Mbuti	0.239925	0.002561	93.69	370812	Rus_Core
Yakut	DB62_Core	Mbuti	0.239441	0.002528	94.702	385084	Rus_Core
Evenk_Transbaikal	DB62_Core	Mbuti	0.239192	0.002631	90.902	373324	Rus_Core
Todzin	DB62_Core	Mbuti	0.239134	0.002763	86.541	364041	Rus_Core
BedouinA	DB62_Core	Mbuti	0.238978	0.002351	101.629	395257	Rus_Core
Buryat	DB62_Core	Mbuti	0.238933	0.002498	95.64	391011	Rus_Core
Mongol	DB62_Core	Mbuti	0.238718	0.002481	96.226	391659	Rus_Core
Nganasan	DB62_Core	Mbuti	0.238628	0.002586	92.274	381196	Rus_Core
Newar	DB62_Core	Mbuti	0.237935	0.002558	93.014	371745	Rus_Core
Dungan	DB62_Core	Mbuti	0.236541	0.002522	93.798	382079	Rus_Core
Oroqen	DB62_Core	Mbuti	0.236424	0.002597	91.036	378642	Rus_Core
Daur	DB62_Core	Mbuti	0.235719	0.00259	91.019	378997	Rus_Core
Yemeni	DB62_Core	Mbuti	0.235583	0.002309	102.006	410964	Rus_Core
Negidal	DB62_Core	Mbuti	0.235569	0.002744	85.844	363601	Rus_Core
Mongola	DB62_Core	Mbuti	0.234731	0.002572	91.255	375496	Rus_Core
Ulchi	DB62_Core	Mbuti	0.23446	0.002574	91.101	384203	Rus_Core
Nanai	DB62_Core	Mbuti	0.234287	0.002581	90.769	375510	Rus_Core
Yugur	DB62_Core	Mbuti	0.23411	0.002557	91.546	384481	Rus_Core
Nivh	DB62_Core	Mbuti	0.234031	0.002657	88.095	373046	Rus_Core
Hezhen	DB62_Core	Mbuti	0.233982	0.002605	89.83	377215	Rus_Core
Xibo	DB62_Core	Mbuti	0.233858	0.002611	89.55	376950	Rus_Core
Korean	DB62_Core	Mbuti	0.233084	0.002626	88.746	374582	Rus_Core
Japanese	DB62_Core	Mbuti	0.232856	0.002594	89.782	385335	Rus_Core
Burmese	DB62_Core	Mbuti	0.232747	0.002503	92.979	379859	Rus_Core
Tibetan	DB62_Core	Mbuti	0.232579	0.002525	92.123	396543	Rus_Core
Han	DB62_Core	Mbuti	0.232439	0.002544	91.374	392205	Rus_Core
Dai	DB62_Core	Mbuti	0.232389	0.002607	89.15	378641	Rus_Core
Thai	DB62_Core	Mbuti	0.232154	0.002555	90.854	380597	Rus_Core
She	DB62_Core	Mbuti	0.231988	0.002598	89.289	378007	Rus_Core
Kinh	DB62_Core	Mbuti	0.231878	0.002575	90.038	377993	Rus_Core
Egyptian	DB62_Core	Mbuti	0.231728	0.002279	101.664	393679	Rus_Core
Sherpa	DB62_Core	Mbuti	0.231702	0.002616	88.568	369434	Rus_Core
Dong	DB62_Core	Mbuti	0.231409	0.002578	89.765	383747	Rus_Core
China_Lahu	DB62_Core	Mbuti	0.23136	0.002561	90.356	375900	Rus_Core
Ami	DB62_Core	Mbuti	0.231349	0.002592	89.269	375959	Rus_Core
Li	DB62_Core	Mbuti	0.231309	0.002633	87.839	370108	Rus_Core
Naxi	DB62_Core	Mbuti	0.231165	0.002615	88.387	378117	Rus_Core
Atayal	DB62_Core	Mbuti	0.23016	0.002594	88.733	372317	Rus_Core
Libyan	DB62_Core	Mbuti	0.228769	0.0024	95.313	372695	Rus_Core
Tunisian	DB62_Core	Mbuti	0.225176	0.002291	98.267	383037	Rus_Core
Moroccan	DB62_Core	Mbuti	0.218076	0.002248	97.011	383914	Rus_Core
Lithuanian	DB63_Core_rel_DB62	Mbuti	0.277854	0.00397	69.982	42867	Rus_Core
Estonian	DB63_Core_rel_DB62	Mbuti	0.275703	0.003971	69.428	42852	Rus_Core
Belarusian	DB63_Core_rel_DB62	Mbuti	0.273794	0.003942	69.457	42938	Rus_Core
Icelandic	DB63_Core_rel_DB62	Mbuti	0.275023	0.003988	68.966	43069	Rus_Core
Karelian	DB63_Core_rel_DB62	Mbuti	0.274778	0.003983	68.984	43061	Rus_Core
Scottish	DB63_Core_rel_DB62	Mbuti	0.274541	0.004078	67.33	41672	Rus_Core
Russian_Archangelsk	DB63_Core_rel_DB62	Mbuti	0.271525	0.003915	69.349	43269	Rus_Core
Finnish	DB63_Core_rel_DB62	Mbuti	0.273993	0.004024	68.086	42523	Rus_Core
Russian_Central	DB63_Core_rel_DB62	Mbuti	0.272993	0.003949	69.124	43544	Rus_Core
Orcadian	DB63_Core_rel_DB62	Mbuti	0.27345	0.003952	69.188	43144	Rus_Core
English	DB63_Core_rel_DB62	Mbuti	0.273321	0.003973	68.787	42929	Rus_Core
Russian_South	DB63_Core_rel_DB62	Mbuti	0.275476	0.003929	70.112	43181	Rus_Core
Russian_Vologda	DB63_Core_rel_DB62	Mbuti	0.271976	0.003839	70.849	43835	Rus_Core
Saami	DB63_Core_rel_DB62	Mbuti	0.27251	0.00479	56.889	39190	Rus_Core
Norwegian	DB63_Core_rel_DB62	Mbuti	0.272411	0.003918	69.529	43053	Rus_Core
Czech	DB63_Core_rel_DB62	Mbuti	0.272351	0.00398	68.43	42935	Rus_Core
Mordovian	DB63_Core_rel_DB62	Mbuti	0.272228	0.003848	70.747	44156	Rus_Core
Veps	DB63_Core_rel_DB62	Mbuti	0.27219	0.003979	68.407	42638	Rus_Core
Russian_West	DB63_Core_rel_DB62	Mbuti	0.27448	0.003935	69.751	43087	Rus_Core
Basque	DB63_Core_rel_DB62	Mbuti	0.271748	0.003936	69.043	43775	Rus_Core
Ukrainian	DB63_Core_rel_DB62	Mbuti	0.272823	0.003962	68.858	43761	Rus_Core
Hungarian	DB63_Core_rel_DB62	Mbuti	0.271366	0.0039	69.575	43703	Rus_Core
French	DB63_Core_rel_DB62	Mbuti	0.271077	0.003834	70.712	44598	Rus_Core
Polish	DB63_Core_rel_DB62	Mbuti	0.271028	0.004577	59.211	38979	Rus_Core
Croatian	DB63_Core_rel_DB62	Mbuti	0.270295	0.003918	68.995	42973	Rus_Core
Serbian	DB63_Core_rel_DB62	Mbuti	0.269178	0.003836	70.171	43350	Rus_Core
Moldavian	DB63_Core_rel_DB62	Mbuti	0.269103	0.003842	70.035	42747	Rus_Core
Russia_Chalmny_Varre	DB63_Core_rel_DB62	Mbuti	0.26885	0.005641	47.657	28685	Rus_Core
Bulgarian	DB63_Core_rel_DB62	Mbuti	0.268799	0.003882	69.251	42969	Rus_Core
Spanish	DB63_Core_rel_DB62	Mbuti	0.2683	0.00381	70.418	45658	Rus_Core
Italian	DB63_Core_rel_DB62	Mbuti	0.268291	0.003877	69.205	43893	Rus_Core
Sardinian	DB63_Core_rel_DB62	Mbuti	0.268194	0.00392	68.423	43772	Rus_Core
Gagauz	DB63_Core_rel_DB62	Mbuti	0.267856	0.003953	67.767	42663	Rus_Core
Albanian	DB63_Core_rel_DB62	Mbuti	0.267011	0.003956	67.502	42301	Rus_Core
Tatar_Mishar	DB63_Core_rel_DB62	Mbuti	0.266825	0.003918	68.104	42789	Rus_Core
Greek	DB63_Core_rel_DB62	Mbuti	0.266818	0.003799	70.229	43734	Rus_Core
Besermyan	DB63_Core_rel_DB62	Mbuti	0.266754	0.003904	68.336	42059	Rus_Core
Lak	DB63_Core_rel_DB62	Mbuti	0.265748	0.003848	69.066	42561	Rus_Core
Udmurt	DB63_Core_rel_DB62	Mbuti	0.26571	0.003912	67.924	42657	Rus_Core
Darginian	DB63_Core_rel_DB62	Mbuti	0.265117	0.004032	65.748	42224	Rus_Core
Tatar_Kazan	DB63_Core_rel_DB62	Mbuti	0.265115	0.003806	69.651	43239	Rus_Core
Avar	DB63_Core_rel_DB62	Mbuti	0.265031	0.003987	66.474	42305	Rus_Core
Kaitag	DB63_Core_rel_DB62	Mbuti	0.264873	0.003923	67.526	42289	Rus_Core
Chechen	DB63_Core_rel_DB62	Mbuti	0.264681	0.003957	66.888	42863	Rus_Core
Tabasaran	DB63_Core_rel_DB62	Mbuti	0.264598	0.00386	68.543	42699	Rus_Core
Chuvash	DB63_Core_rel_DB62	Mbuti	0.264555	0.003891	67.992	43610	Rus_Core
Lezgin	DB63_Core_rel_DB62	Mbuti	0.264515	0.003978	66.489	42927	Rus_Core
Sicilian	DB63_Core_rel_DB62	Mbuti	0.263039	0.003852	68.289	43179	Rus_Core
Kubachinian	DB63_Core_rel_DB62	Mbuti	0.262824	0.004056	64.792	41687	Rus_Core
Karachai	DB63_Core_rel_DB62	Mbuti	0.262797	0.003787	69.393	42903	Rus_Core
Abazin	DB63_Core_rel_DB62	Mbuti	0.262682	0.003772	69.638	42526	Rus_Core
Ingushian	DB63_Core_rel_DB62	Mbuti	0.262646	0.003826	68.644	42704	Rus_Core
Kabardinian	DB63_Core_rel_DB62	Mbuti	0.262483	0.003847	68.239	42731	Rus_Core
Balkar	DB63_Core_rel_DB62	Mbuti	0.262358	0.003901	67.253	43056	Rus_Core
Adygei	DB63_Core_rel_DB62	Mbuti	0.262094	0.003766	69.595	44088	Rus_Core
Bashkir	DB63_Core_rel_DB62	Mbuti	0.262036	0.00376	69.69	44592	Rus_Core
Georgian	DB63_Core_rel_DB62	Mbuti	0.261475	0.003794	68.915	43773	Rus_Core
Circassian	DB63_Core_rel_DB62	Mbuti	0.26141	0.003897	67.081	42681	Rus_Core
Kumyk	DB63_Core_rel_DB62	Mbuti	0.261331	0.003891	67.155	42796	Rus_Core
Ossetian	DB63_Core_rel_DB62	Mbuti	0.26128	0.00378	69.116	43547	Rus_Core
Abkhasian	DB63_Core_rel_DB62	Mbuti	0.261181	0.003875	67.399	42867	Rus_Core
Armenian	DB63_Core_rel_DB62	Mbuti	0.260924	0.003887	67.126	42959	Rus_Core
Cypriot	DB63_Core_rel_DB62	Mbuti	0.260429	0.003847	67.698	42654	Rus_Core
Armenian_Hemsheni	DB63_Core_rel_DB62	Mbuti	0.260426	0.003965	65.681	42301	Rus_Core
Turkish	DB63_Core_rel_DB62	Mbuti	0.260121	0.003733	69.676	44680	Rus_Core
Maltese	DB63_Core_rel_DB62	Mbuti	0.260096	0.003875	67.129	42736	Rus_Core
Azeri	DB63_Core_rel_DB62	Mbuti	0.260059	0.0037	70.278	43394	Rus_Core
Nogai_Karachay_Cherkessia	DB63_Core_rel_DB62	Mbuti	0.259873	0.003798	68.431	43226	Rus_Core
Jew_Ashkenazi	DB63_Core_rel_DB62	Mbuti	0.259123	0.003857	67.175	42549	Rus_Core
Mari	DB63_Core_rel_DB62	Mbuti	0.258756	0.005608	46.139	38039	Rus_Core
Jew_Georgian	DB63_Core_rel_DB62	Mbuti	0.258718	0.003901	66.324	42357	Rus_Core
Kurd	DB63_Core_rel_DB62	Mbuti	0.258327	0.003933	65.677	42314	Rus_Core
Mansi	DB63_Core_rel_DB62	Mbuti	0.258311	0.003891	66.379	42559	Rus_Core
Assyrian	DB63_Core_rel_DB62	Mbuti	0.258286	0.003746	68.955	42710	Rus_Core
Tajik	DB63_Core_rel_DB62	Mbuti	0.258278	0.003719	69.454	44421	Rus_Core
Ezid	DB63_Core_rel_DB62	Mbuti	0.257965	0.003826	67.428	42562	Rus_Core
Tatar_Siberian	DB63_Core_rel_DB62	Mbuti	0.25771	0.00377	68.352	43675	Rus_Core
Iran_Zoroastrian	DB63_Core_rel_DB62	Mbuti	0.257653	0.003824	67.378	43164	Rus_Core
Kalash	DB63_Core_rel_DB62	Mbuti	0.257314	0.003836	67.084	43054	Rus_Core
Jew_Moroccan	DB63_Core_rel_DB62	Mbuti	0.257307	0.003937	65.353	42284	Rus_Core
Jew_Iraqi	DB63_Core_rel_DB62	Mbuti	0.257124	0.003872	66.41	42265	Rus_Core
Nogai_Astrakhan	DB63_Core_rel_DB62	Mbuti	0.256929	0.003945	65.12	42227	Rus_Core
Jew_Iranian	DB63_Core_rel_DB62	Mbuti	0.256468	0.003898	65.803	42784	Rus_Core
Selkup	DB63_Core_rel_DB62	Mbuti	0.256144	0.003882	65.977	43524	Rus_Core
Tatar_Siberian_Zabolotniye	DB63_Core_rel_DB62	Mbuti	0.256115	0.003914	65.437	41709	Rus_Core
Tlingit	DB63_Core_rel_DB62	Mbuti	0.255985	0.004273	59.901	40532	Rus_Core
Iranian	DB63_Core_rel_DB62	Mbuti	0.255975	0.003736	68.515	44523	Rus_Core
Druze	DB63_Core_rel_DB62	Mbuti	0.255949	0.003763	68.025	44216	Rus_Core
Iran_Fars	DB63_Core_rel_DB62	Mbuti	0.25563	0.003733	68.483	43387	Rus_Core
Jew_Tunisian	DB63_Core_rel_DB62	Mbuti	0.255156	0.003816	66.865	42461	Rus_Core
Turkmen	DB63_Core_rel_DB62	Mbuti	0.254832	0.003851	66.176	42523	Rus_Core
Lebanese	DB63_Core_rel_DB62	Mbuti	0.25473	0.0037	68.843	44356	Rus_Core
Uzbek	DB63_Core_rel_DB62	Mbuti	0.254535	0.003727	68.299	44528	Rus_Core
Pathan	DB63_Core_rel_DB62	Mbuti	0.254263	0.003793	67.03	43772	Rus_Core
GujaratiA	DB63_Core_rel_DB62	Mbuti	0.254156	0.003966	64.082	41751	Rus_Core
Ket	DB63_Core_rel_DB62	Mbuti	0.25387	0.003879	65.453	42763	Rus_Core
Altaian_Chelkan	DB63_Core_rel_DB62	Mbuti	0.253693	0.003913	64.831	42404	Rus_Core
Tubalar	DB63_Core_rel_DB62	Mbuti	0.253419	0.003754	67.506	43774	Rus_Core
Nogai_Stavropol	DB63_Core_rel_DB62	Mbuti	0.253401	0.003734	67.857	43008	Rus_Core
Jew_Libyan	DB63_Core_rel_DB62	Mbuti	0.252913	0.003769	67.103	42781	Rus_Core
Even	DB63_Core_rel_DB62	Mbuti	0.252603	0.003811	66.274	42778	Rus_Core
Balochi	DB63_Core_rel_DB62	Mbuti	0.251932	0.003778	66.686	43867	Rus_Core
Karakalpak	DB63_Core_rel_DB62	Mbuti	0.25133	0.00375	67.024	43577	Rus_Core
Brahui	DB63_Core_rel_DB62	Mbuti	0.251229	0.003759	66.837	43851	Rus_Core
Sindhi_Pakistan	DB63_Core_rel_DB62	Mbuti	0.251126	0.003801	66.07	43583	Rus_Core
Kazakh	DB63_Core_rel_DB62	Mbuti	0.250834	0.003811	65.812	43698	Rus_Core
GujaratiB	DB63_Core_rel_DB62	Mbuti	0.250807	0.003988	62.896	42176	Rus_Core
Uyghur	DB63_Core_rel_DB62	Mbuti	0.250525	0.003746	66.883	43353	Rus_Core
Enets	DB63_Core_rel_DB62	Mbuti	0.25035	0.004114	60.846	40742	Rus_Core
Khakass	DB63_Core_rel_DB62	Mbuti	0.249841	0.003815	65.488	43354	Rus_Core
Saudi	DB63_Core_rel_DB62	Mbuti	0.249515	0.003823	65.268	42661	Rus_Core
Hazara	DB63_Core_rel_DB62	Mbuti	0.249294	0.003759	66.311	43679	Rus_Core
Kyrgyz	DB63_Core_rel_DB62	Mbuti	0.249071	0.003754	66.353	44208	Rus_Core
Jew_Cochin	DB63_Core_rel_DB62	Mbuti	0.248906	0.003998	62.258	42144	Rus_Core
Jew_Yemenite	DB63_Core_rel_DB62	Mbuti	0.248526	0.003895	63.798	42524	Rus_Core
Punjabi	DB63_Core_rel_DB62	Mbuti	0.248038	0.003821	64.918	42765	Rus_Core
Evenk_FarEast	DB63_Core_rel_DB62	Mbuti	0.247983	0.004044	61.318	41650	Rus_Core
Palestinian	DB63_Core_rel_DB62	Mbuti	0.247911	0.003666	67.633	44542	Rus_Core
Syrian	DB63_Core_rel_DB62	Mbuti	0.247649	0.003787	65.401	42829	Rus_Core
Yukagir	DB63_Core_rel_DB62	Mbuti	0.247518	0.003818	64.824	43416	Rus_Core
Eskimo	DB63_Core_rel_DB62	Mbuti	0.247446	0.003962	62.447	42454	Rus_Core
Altaian	DB63_Core_rel_DB62	Mbuti	0.246641	0.003789	65.089	44080	Rus_Core
Itelmen	DB63_Core_rel_DB62	Mbuti	0.246158	0.004079	60.349	41529	Rus_Core
Chukchi	DB63_Core_rel_DB62	Mbuti	0.246115	0.003873	63.545	42522	Rus_Core
Dolgan	DB63_Core_rel_DB62	Mbuti	0.246072	0.00405	60.757	41556	Rus_Core
Iranian_Bandari	DB63_Core_rel_DB62	Mbuti	0.24572	0.003686	66.666	42575	Rus_Core
Tofalar	DB63_Core_rel_DB62	Mbuti	0.245614	0.003941	62.32	42048	Rus_Core
Jordanian	DB63_Core_rel_DB62	Mbuti	0.245565	0.003637	67.512	43005	Rus_Core
GujaratiC	DB63_Core_rel_DB62	Mbuti	0.245491	0.00409	60.026	42171	Rus_Core
Kalmyk	DB63_Core_rel_DB62	Mbuti	0.245314	0.003824	64.157	43030	Rus_Core
Yakut	DB63_Core_rel_DB62	Mbuti	0.245255	0.003837	63.915	43302	Rus_Core
BedouinB	DB63_Core_rel_DB62	Mbuti	0.245105	0.003755	65.272	43362	Rus_Core
Tuvinian	DB63_Core_rel_DB62	Mbuti	0.244836	0.003802	64.401	43607	Rus_Core
Koryak	DB63_Core_rel_DB62	Mbuti	0.244777	0.004063	60.245	41925	Rus_Core
Evenk_Transbaikal	DB63_Core_rel_DB62	Mbuti	0.244549	0.004004	61.078	41874	Rus_Core
Nganasan	DB63_Core_rel_DB62	Mbuti	0.243829	0.003842	63.464	42854	Rus_Core
Todzin	DB63_Core_rel_DB62	Mbuti	0.243805	0.003919	62.211	40817	Rus_Core
GujaratiD	DB63_Core_rel_DB62	Mbuti	0.243401	0.003906	62.319	42038	Rus_Core
Buryat	DB63_Core_rel_DB62	Mbuti	0.243276	0.003796	64.092	43917	Rus_Core
Mongol	DB63_Core_rel_DB62	Mbuti	0.242271	0.003774	64.193	44024	Rus_Core
Negidal	DB63_Core_rel_DB62	Mbuti	0.242033	0.004065	59.534	40782	Rus_Core
BedouinA	DB63_Core_rel_DB62	Mbuti	0.242016	0.003632	66.638	44440	Rus_Core
Dungan	DB63_Core_rel_DB62	Mbuti	0.241312	0.003856	62.589	42941	Rus_Core
Mongola	DB63_Core_rel_DB62	Mbuti	0.240347	0.003954	60.786	42167	Rus_Core
Ulchi	DB63_Core_rel_DB62	Mbuti	0.239952	0.003888	61.711	43197	Rus_Core
Daur	DB63_Core_rel_DB62	Mbuti	0.239863	0.003918	61.214	42579	Rus_Core
Oroqen	DB63_Core_rel_DB62	Mbuti	0.239772	0.003945	60.771	42522	Rus_Core
Nanai	DB63_Core_rel_DB62	Mbuti	0.239683	0.00388	61.772	42192	Rus_Core
Hezhen	DB63_Core_rel_DB62	Mbuti	0.23961	0.003957	60.555	42370	Rus_Core
Newar	DB63_Core_rel_DB62	Mbuti	0.239307	0.003909	61.222	41721	Rus_Core
Yugur	DB63_Core_rel_DB62	Mbuti	0.237896	0.003895	61.076	43189	Rus_Core
Xibo	DB63_Core_rel_DB62	Mbuti	0.237739	0.00395	60.191	42342	Rus_Core
Yemeni	DB63_Core_rel_DB62	Mbuti	0.237508	0.003545	67.003	46323	Rus_Core
She	DB63_Core_rel_DB62	Mbuti	0.237325	0.003926	60.455	42435	Rus_Core
Nivh	DB63_Core_rel_DB62	Mbuti	0.237272	0.003967	59.804	41877	Rus_Core
Japanese	DB63_Core_rel_DB62	Mbuti	0.237261	0.003916	60.593	43309	Rus_Core
Korean	DB63_Core_rel_DB62	Mbuti	0.237109	0.003939	60.195	42072	Rus_Core
Han	DB63_Core_rel_DB62	Mbuti	0.236972	0.003844	61.65	44133	Rus_Core
Atayal	DB63_Core_rel_DB62	Mbuti	0.236878	0.004008	59.099	41839	Rus_Core
Li	DB63_Core_rel_DB62	Mbuti	0.236377	0.003998	59.124	41547	Rus_Core
Sherpa	DB63_Core_rel_DB62	Mbuti	0.236286	0.004048	58.373	41453	Rus_Core
Dong	DB63_Core_rel_DB62	Mbuti	0.236189	0.003898	60.591	43112	Rus_Core
Tibetan	DB63_Core_rel_DB62	Mbuti	0.236009	0.003807	61.999	44603	Rus_Core
Naxi	DB63_Core_rel_DB62	Mbuti	0.235857	0.003954	59.652	42512	Rus_Core
Kinh	DB63_Core_rel_DB62	Mbuti	0.235702	0.003904	60.378	42533	Rus_Core
Burmese	DB63_Core_rel_DB62	Mbuti	0.235657	0.00377	62.509	42716	Rus_Core
Ami	DB63_Core_rel_DB62	Mbuti	0.235026	0.003973	59.151	42255	Rus_Core
Thai	DB63_Core_rel_DB62	Mbuti	0.234896	0.003858	60.879	42771	Rus_Core
China_Lahu	DB63_Core_rel_DB62	Mbuti	0.234341	0.003896	60.153	42196	Rus_Core
Dai	DB63_Core_rel_DB62	Mbuti	0.234154	0.00402	58.253	42557	Rus_Core
Egyptian	DB63_Core_rel_DB62	Mbuti	0.233676	0.003486	67.036	44313	Rus_Core
Libyan	DB63_Core_rel_DB62	Mbuti	0.231665	0.0037	62.619	41813	Rus_Core
Tunisian	DB63_Core_rel_DB62	Mbuti	0.227544	0.003525	64.549	43004	Rus_Core
Moroccan	DB63_Core_rel_DB62	Mbuti	0.221078	0.003471	63.69	43079	Rus_Core
Lithuanian	DB64_Balt	Mbuti	0.285043	0.003028	94.136	119172	Rus_Balt
Estonian	DB64_Balt	Mbuti	0.283047	0.003005	94.198	119235	Rus_Balt
Belarusian	DB64_Balt	Mbuti	0.281426	0.003007	93.576	119438	Rus_Balt
Russian_Archangelsk	DB64_Balt	Mbuti	0.277102	0.003028	91.505	120365	Rus_Balt
Russian_Central	DB64_Balt	Mbuti	0.279952	0.003017	92.786	120943	Rus_Balt
Czech	DB64_Balt	Mbuti	0.280152	0.003037	92.242	119548	Rus_Balt
Russian_South	DB64_Balt	Mbuti	0.281206	0.003008	93.494	120177	Rus_Balt
Icelandic	DB64_Balt	Mbuti	0.280043	0.003044	92.008	119816	Rus_Balt
Russian_Vologda	DB64_Balt	Mbuti	0.278444	0.002953	94.281	121772	Rus_Balt
Karelian	DB64_Balt	Mbuti	0.279704	0.003056	91.538	119850	Rus_Balt
Norwegian	DB64_Balt	Mbuti	0.279509	0.003032	92.181	119824	Rus_Balt
Scottish	DB64_Balt	Mbuti	0.279376	0.003132	89.191	115895	Rus_Balt
Veps	DB64_Balt	Mbuti	0.27922	0.003044	91.742	118506	Rus_Balt
Finnish	DB64_Balt	Mbuti	0.279121	0.003036	91.952	118088	Rus_Balt
Orcadian	DB64_Balt	Mbuti	0.2787	0.003014	92.471	120176	Rus_Balt
English	DB64_Balt	Mbuti	0.278596	0.003062	90.99	119436	Rus_Balt
Russian_West	DB64_Balt	Mbuti	0.282524	0.003074	91.9	119870	Rus_Balt
Hungarian	DB64_Balt	Mbuti	0.27795	0.002943	94.442	121615	Rus_Balt
Mordovian	DB64_Balt	Mbuti	0.277917	0.002946	94.322	122795	Rus_Balt
Croatian	DB64_Balt	Mbuti	0.277794	0.003013	92.189	119485	Rus_Balt
Basque	DB64_Balt	Mbuti	0.277289	0.002996	92.568	121790	Rus_Balt
Ukrainian	DB64_Balt	Mbuti	0.280099	0.002984	93.854	121700	Rus_Balt
Polish	DB64_Balt	Mbuti	0.276922	0.003583	77.285	108512	Rus_Balt
French	DB64_Balt	Mbuti	0.276465	0.002925	94.532	123964	Rus_Balt
Serbian	DB64_Balt	Mbuti	0.276244	0.002924	94.484	120363	Rus_Balt
Moldavian	DB64_Balt	Mbuti	0.275355	0.002985	92.251	118783	Rus_Balt
Saami	DB64_Balt	Mbuti	0.274334	0.003761	72.936	109165	Rus_Balt
Bulgarian	DB64_Balt	Mbuti	0.274201	0.002975	92.166	119581	Rus_Balt
Tatar_Mishar	DB64_Balt	Mbuti	0.273697	0.002977	91.945	119153	Rus_Balt
Gagauz	DB64_Balt	Mbuti	0.273668	0.003009	90.952	118585	Rus_Balt
Spanish	DB64_Balt	Mbuti	0.273244	0.002913	93.817	126802	Rus_Balt
Sardinian	DB64_Balt	Mbuti	0.272223	0.002917	93.318	121704	Rus_Balt
Albanian	DB64_Balt	Mbuti	0.272172	0.003044	89.406	117657	Rus_Balt
Greek	DB64_Balt	Mbuti	0.271912	0.002916	93.263	121543	Rus_Balt
Italian	DB64_Balt	Mbuti	0.271889	0.002901	93.722	121999	Rus_Balt
Mari	DB64_Balt	Mbuti	0.271586	0.004053	67.011	106175	Rus_Balt
Besermyan	DB64_Balt	Mbuti	0.270771	0.003027	89.455	116912	Rus_Balt
Chuvash	DB64_Balt	Mbuti	0.270657	0.002963	91.359	121376	Rus_Balt
Tatar_Kazan	DB64_Balt	Mbuti	0.270586	0.002941	92.013	120228	Rus_Balt
Lak	DB64_Balt	Mbuti	0.270061	0.002927	92.276	118318	Rus_Balt
Kubachinian	DB64_Balt	Mbuti	0.270015	0.00301	89.715	116085	Rus_Balt
Kaitag	DB64_Balt	Mbuti	0.269941	0.002942	91.759	117632	Rus_Balt
Udmurt	DB64_Balt	Mbuti	0.269481	0.003005	89.69	118738	Rus_Balt
Avar	DB64_Balt	Mbuti	0.269329	0.003009	89.5	117713	Rus_Balt
Darginian	DB64_Balt	Mbuti	0.269103	0.003031	88.791	117430	Rus_Balt
Tabasaran	DB64_Balt	Mbuti	0.269085	0.002907	92.57	118733	Rus_Balt
Chechen	DB64_Balt	Mbuti	0.268726	0.002929	91.752	119257	Rus_Balt
Ingushian	DB64_Balt	Mbuti	0.268667	0.002937	91.488	118764	Rus_Balt
Lezgin	DB64_Balt	Mbuti	0.268495	0.00295	91.003	119269	Rus_Balt
Kabardinian	DB64_Balt	Mbuti	0.267317	0.002934	91.103	118751	Rus_Balt
Adygei	DB64_Balt	Mbuti	0.2673	0.002846	93.921	122599	Rus_Balt
Karachai	DB64_Balt	Mbuti	0.26703	0.00289	92.403	119285	Rus_Balt
Kumyk	DB64_Balt	Mbuti	0.266866	0.002877	92.76	119022	Rus_Balt
Georgian	DB64_Balt	Mbuti	0.266794	0.002878	92.714	121782	Rus_Balt
Ossetian	DB64_Balt	Mbuti	0.266784	0.002881	92.586	121030	Rus_Balt
Sicilian	DB64_Balt	Mbuti	0.266775	0.002936	90.872	119912	Rus_Balt
Abazin	DB64_Balt	Mbuti	0.266634	0.002951	90.363	118206	Rus_Balt
Abkhasian	DB64_Balt	Mbuti	0.266564	0.002869	92.923	119200	Rus_Balt
Circassian	DB64_Balt	Mbuti	0.266417	0.002933	90.833	118644	Rus_Balt
Armenian_Hemsheni	DB64_Balt	Mbuti	0.266329	0.00298	89.367	117719	Rus_Balt
Balkar	DB64_Balt	Mbuti	0.26553	0.002943	90.227	119846	Rus_Balt
Bashkir	DB64_Balt	Mbuti	0.265297	0.002864	92.636	124045	Rus_Balt
Jew_Ashkenazi	DB64_Balt	Mbuti	0.265023	0.002963	89.43	118338	Rus_Balt
Maltese	DB64_Balt	Mbuti	0.264376	0.002978	88.79	118818	Rus_Balt
Turkish	DB64_Balt	Mbuti	0.264255	0.002845	92.873	124232	Rus_Balt
Armenian	DB64_Balt	Mbuti	0.263944	0.0029	91.001	119509	Rus_Balt
Cypriot	DB64_Balt	Mbuti	0.263873	0.002876	91.763	118650	Rus_Balt
Tajik	DB64_Balt	Mbuti	0.263274	0.002861	92.021	123456	Rus_Balt
Jew_Georgian	DB64_Balt	Mbuti	0.262681	0.002979	88.179	117911	Rus_Balt
Kurd	DB64_Balt	Mbuti	0.262648	0.002968	88.49	117589	Rus_Balt
Azeri	DB64_Balt	Mbuti	0.26252	0.002785	94.261	120707	Rus_Balt
Assyrian	DB64_Balt	Mbuti	0.26251	0.00287	91.46	118726	Rus_Balt
Nogai_Karachay_Cherkessia	DB64_Balt	Mbuti	0.262153	0.002909	90.11	120074	Rus_Balt
Ezid	DB64_Balt	Mbuti	0.261957	0.002944	88.973	118282	Rus_Balt
Jew_Iranian	DB64_Balt	Mbuti	0.261942	0.002863	91.504	118851	Rus_Balt
Iran_Zoroastrian	DB64_Balt	Mbuti	0.261768	0.002875	91.056	119978	Rus_Balt
Iranian	DB64_Balt	Mbuti	0.260792	0.002807	92.893	123598	Rus_Balt
Iran_Fars	DB64_Balt	Mbuti	0.260477	0.002846	91.51	120540	Rus_Balt
Tlingit	DB64_Balt	Mbuti	0.260248	0.003389	76.797	112858	Rus_Balt
Kalash	DB64_Balt	Mbuti	0.260066	0.002902	89.629	119649	Rus_Balt
Druze	DB64_Balt	Mbuti	0.260046	0.002805	92.699	122919	Rus_Balt
Jew_Iraqi	DB64_Balt	Mbuti	0.259487	0.002926	88.688	117466	Rus_Balt
Mansi	DB64_Balt	Mbuti	0.259119	0.003072	84.353	118391	Rus_Balt
Jew_Moroccan	DB64_Balt	Mbuti	0.258808	0.002985	86.697	117639	Rus_Balt
Jew_Tunisian	DB64_Balt	Mbuti	0.258765	0.002944	87.9	117972	Rus_Balt
Pathan	DB64_Balt	Mbuti	0.258558	0.002822	91.63	121555	Rus_Balt
Tatar_Siberian	DB64_Balt	Mbuti	0.258517	0.002848	90.786	121371	Rus_Balt
GujaratiA	DB64_Balt	Mbuti	0.258116	0.002909	88.739	116204	Rus_Balt
Tatar_Siberian_Zabolotniye	DB64_Balt	Mbuti	0.257934	0.003057	84.375	115919	Rus_Balt
Turkmen	DB64_Balt	Mbuti	0.257907	0.002951	87.401	118340	Rus_Balt
Lebanese	DB64_Balt	Mbuti	0.257547	0.002808	91.73	123185	Rus_Balt
Jew_Libyan	DB64_Balt	Mbuti	0.257335	0.002884	89.214	119047	Rus_Balt
Nogai_Stavropol	DB64_Balt	Mbuti	0.257204	0.00288	89.316	119593	Rus_Balt
Nogai_Astrakhan	DB64_Balt	Mbuti	0.257116	0.002946	87.286	117419	Rus_Balt
Uzbek	DB64_Balt	Mbuti	0.256598	0.002831	90.63	123652	Rus_Balt
Balochi	DB64_Balt	Mbuti	0.256538	0.002846	90.141	121874	Rus_Balt
Altaian_Chelkan	DB64_Balt	Mbuti	0.25599	0.003033	84.39	117943	Rus_Balt
Brahui	DB64_Balt	Mbuti	0.255566	0.002861	89.323	121911	Rus_Balt
Sindhi_Pakistan	DB64_Balt	Mbuti	0.25507	0.002852	89.44	121048	Rus_Balt
Selkup	DB64_Balt	Mbuti	0.254026	0.002967	85.614	120990	Rus_Balt
Karakalpak	DB64_Balt	Mbuti	0.253878	0.002829	89.73	121218	Rus_Balt
GujaratiB	DB64_Balt	Mbuti	0.253769	0.002944	86.204	117205	Rus_Balt
Syrian	DB64_Balt	Mbuti	0.253299	0.002912	86.986	119050	Rus_Balt
GujaratiC	DB64_Balt	Mbuti	0.252677	0.002941	85.921	117216	Rus_Balt
Ket	DB64_Balt	Mbuti	0.25266	0.002967	85.17	118853	Rus_Balt
Tubalar	DB64_Balt	Mbuti	0.252657	0.002868	88.098	121588	Rus_Balt
Saudi	DB64_Balt	Mbuti	0.252388	0.002909	86.754	118526	Rus_Balt
Jew_Yemenite	DB64_Balt	Mbuti	0.25233	0.002945	85.692	118229	Rus_Balt
Even	DB64_Balt	Mbuti	0.252271	0.002902	86.942	118976	Rus_Balt
Khakass	DB64_Balt	Mbuti	0.252168	0.002957	85.279	120425	Rus_Balt
Palestinian	DB64_Balt	Mbuti	0.252098	0.002754	91.547	123854	Rus_Balt
Jordanian	DB64_Balt	Mbuti	0.251875	0.002843	88.581	119625	Rus_Balt
Uyghur	DB64_Balt	Mbuti	0.251514	0.002839	88.583	120487	Rus_Balt
Hazara	DB64_Balt	Mbuti	0.251458	0.002828	88.907	121336	Rus_Balt
Kazakh	DB64_Balt	Mbuti	0.251382	0.002834	88.689	121484	Rus_Balt
Jew_Cochin	DB64_Balt	Mbuti	0.251063	0.002982	84.189	117123	Rus_Balt
Enets	DB64_Balt	Mbuti	0.250016	0.003142	79.568	113381	Rus_Balt
BedouinB	DB64_Balt	Mbuti	0.249679	0.002813	88.748	120531	Rus_Balt
GujaratiD	DB64_Balt	Mbuti	0.249521	0.002879	86.656	116911	Rus_Balt
Iranian_Bandari	DB64_Balt	Mbuti	0.249017	0.002818	88.378	118303	Rus_Balt
Punjabi	DB64_Balt	Mbuti	0.248861	0.002852	87.263	118942	Rus_Balt
Kyrgyz	DB64_Balt	Mbuti	0.248378	0.002844	87.332	123014	Rus_Balt
Altaian	DB64_Balt	Mbuti	0.24804	0.002901	85.505	122532	Rus_Balt
Yukagir	DB64_Balt	Mbuti	0.246442	0.002908	84.746	120752	Rus_Balt
Evenk_FarEast	DB64_Balt	Mbuti	0.24574	0.003067	80.128	115941	Rus_Balt
Tofalar	DB64_Balt	Mbuti	0.24497	0.003022	81.054	116754	Rus_Balt
Itelmen	DB64_Balt	Mbuti	0.244643	0.003058	80	115439	Rus_Balt
BedouinA	DB64_Balt	Mbuti	0.244629	0.002707	90.371	123466	Rus_Balt
Chukchi	DB64_Balt	Mbuti	0.244389	0.002934	83.3	118082	Rus_Balt
Todzin	DB64_Balt	Mbuti	0.244211	0.003125	78.158	113426	Rus_Balt
Tuvinian	DB64_Balt	Mbuti	0.24406	0.00292	83.574	121229	Rus_Balt
Eskimo	DB64_Balt	Mbuti	0.243944	0.003033	80.428	117840	Rus_Balt
Kalmyk	DB64_Balt	Mbuti	0.24356	0.002945	82.703	119636	Rus_Balt
Koryak	DB64_Balt	Mbuti	0.243261	0.003088	78.778	116496	Rus_Balt
Yakut	DB64_Balt	Mbuti	0.242851	0.002942	82.547	120212	Rus_Balt
Dolgan	DB64_Balt	Mbuti	0.24265	0.00302	80.357	115765	Rus_Balt
Mongol	DB64_Balt	Mbuti	0.242604	0.002891	83.917	122285	Rus_Balt
Buryat	DB64_Balt	Mbuti	0.242585	0.002881	84.208	122131	Rus_Balt
Nganasan	DB64_Balt	Mbuti	0.241407	0.002992	80.671	119033	Rus_Balt
Yemeni	DB64_Balt	Mbuti	0.241214	0.002682	89.93	128541	Rus_Balt
Newar	DB64_Balt	Mbuti	0.240668	0.002925	82.28	115991	Rus_Balt
Evenk_Transbaikal	DB64_Balt	Mbuti	0.240556	0.003054	78.777	116499	Rus_Balt
Dungan	DB64_Balt	Mbuti	0.240079	0.00295	81.378	119271	Rus_Balt
Oroqen	DB64_Balt	Mbuti	0.237706	0.00302	78.7	118178	Rus_Balt
Mongola	DB64_Balt	Mbuti	0.237467	0.002979	79.701	117201	Rus_Balt
Egyptian	DB64_Balt	Mbuti	0.237339	0.002703	87.821	122970	Rus_Balt
Negidal	DB64_Balt	Mbuti	0.237317	0.003165	74.993	113404	Rus_Balt
Daur	DB64_Balt	Mbuti	0.237274	0.002992	79.297	118299	Rus_Balt
Nanai	DB64_Balt	Mbuti	0.237011	0.003013	78.659	117142	Rus_Balt
Ulchi	DB64_Balt	Mbuti	0.236575	0.002944	80.352	119953	Rus_Balt
Yugur	DB64_Balt	Mbuti	0.236557	0.002904	81.462	120096	Rus_Balt
Nivh	DB64_Balt	Mbuti	0.236392	0.003038	77.824	116416	Rus_Balt
Xibo	DB64_Balt	Mbuti	0.236121	0.00299	78.965	117668	Rus_Balt
Hezhen	DB64_Balt	Mbuti	0.236115	0.00302	78.173	117704	Rus_Balt
Tibetan	DB64_Balt	Mbuti	0.235746	0.002897	81.384	123927	Rus_Balt
Korean	DB64_Balt	Mbuti	0.235591	0.003022	77.949	116928	Rus_Balt
Burmese	DB64_Balt	Mbuti	0.235448	0.002867	82.11	118620	Rus_Balt
Atayal	DB64_Balt	Mbuti	0.235322	0.003032	77.601	116209	Rus_Balt
Libyan	DB64_Balt	Mbuti	0.235275	0.002803	83.943	116310	Rus_Balt
Sherpa	DB64_Balt	Mbuti	0.235246	0.003086	76.228	115263	Rus_Balt
Han	DB64_Balt	Mbuti	0.235152	0.002897	81.173	122653	Rus_Balt
Japanese	DB64_Balt	Mbuti	0.235134	0.002974	79.05	120380	Rus_Balt
Kinh	DB64_Balt	Mbuti	0.235063	0.00297	79.144	118015	Rus_Balt
Thai	DB64_Balt	Mbuti	0.235049	0.00291	80.777	118816	Rus_Balt
She	DB64_Balt	Mbuti	0.234992	0.003017	77.879	118052	Rus_Balt
Dong	DB64_Balt	Mbuti	0.234808	0.00297	79.054	119830	Rus_Balt
Ami	DB64_Balt	Mbuti	0.234235	0.002992	78.278	117348	Rus_Balt
Dai	DB64_Balt	Mbuti	0.233883	0.003007	77.789	118259	Rus_Balt
China_Lahu	DB64_Balt	Mbuti	0.23381	0.00295	79.266	117360	Rus_Balt
Naxi	DB64_Balt	Mbuti	0.233658	0.00299	78.136	118090	Rus_Balt
Li	DB64_Balt	Mbuti	0.232289	0.003085	75.293	115422	Rus_Balt
Tunisian	DB64_Balt	Mbuti	0.230537	0.002665	86.504	119634	Rus_Balt
Moroccan	DB64_Balt	Mbuti	0.222976	0.002601	85.719	119869	Rus_Balt
Lithuanian	DB65_SWest	Mbuti	0.275616	0.002651	103.955	250701	Rus_SWest
Estonian	DB65_SWest	Mbuti	0.274492	0.002555	107.432	250946	Rus_SWest
Belarusian	DB65_SWest	Mbuti	0.274089	0.00254	107.921	251303	Rus_SWest
Russian_Archangelsk	DB65_SWest	Mbuti	0.270653	0.002551	106.108	253282	Rus_SWest
Russian_Central	DB65_SWest	Mbuti	0.272475	0.002576	105.767	254590	Rus_SWest
Russian_South	DB65_SWest	Mbuti	0.274032	0.002575	106.414	252715	Rus_SWest
Czech	DB65_SWest	Mbuti	0.273409	0.00258	105.957	251527	Rus_SWest
Icelandic	DB65_SWest	Mbuti	0.273198	0.002582	105.789	252065	Rus_SWest
Norwegian	DB65_SWest	Mbuti	0.273117	0.00255	107.112	251977	Rus_SWest
English	DB65_SWest	Mbuti	0.273101	0.002588	105.544	251333	Rus_SWest
Basque	DB65_SWest	Mbuti	0.273027	0.00253	107.92	256009	Rus_SWest
Karelian	DB65_SWest	Mbuti	0.27298	0.002587	105.504	252009	Rus_SWest
Polish	DB65_SWest	Mbuti	0.272938	0.003165	86.247	228750	Rus_SWest
Orcadian	DB65_SWest	Mbuti	0.272855	0.002561	106.546	252554	Rus_SWest
Veps	DB65_SWest	Mbuti	0.272502	0.00261	104.42	249441	Rus_SWest
Russian_Vologda	DB65_SWest	Mbuti	0.271473	0.002534	107.152	256278	Rus_SWest
Hungarian	DB65_SWest	Mbuti	0.272032	0.002538	107.199	255797	Rus_SWest
Scottish	DB65_SWest	Mbuti	0.271947	0.002561	106.2	243948	Rus_SWest
Mordovian	DB65_SWest	Mbuti	0.27184	0.002527	107.578	258283	Rus_SWest
Croatian	DB65_SWest	Mbuti	0.271676	0.00253	107.375	251511	Rus_SWest
French	DB65_SWest	Mbuti	0.271532	0.002489	109.094	260514	Rus_SWest
Russian_West	DB65_SWest	Mbuti	0.274144	0.002573	106.539	252177	Rus_SWest
Finnish	DB65_SWest	Mbuti	0.271276	0.002601	104.279	248742	Rus_SWest
Serbian	DB65_SWest	Mbuti	0.270792	0.002481	109.155	252896	Rus_SWest
Ukrainian	DB65_SWest	Mbuti	0.27353	0.002579	106.068	256119	Rus_SWest
Bulgarian	DB65_SWest	Mbuti	0.269726	0.002568	105.042	251561	Rus_SWest
Moldavian	DB65_SWest	Mbuti	0.269563	0.002531	106.486	250029	Rus_SWest
Gagauz	DB65_SWest	Mbuti	0.269458	0.002534	106.347	249701	Rus_SWest
Sardinian	DB65_SWest	Mbuti	0.269282	0.002511	107.222	255928	Rus_SWest
Albanian	DB65_SWest	Mbuti	0.269233	0.002519	106.899	247543	Rus_SWest
Spanish	DB65_SWest	Mbuti	0.269106	0.00247	108.965	266381	Rus_SWest
Italian	DB65_SWest	Mbuti	0.268664	0.002459	109.261	256524	Rus_SWest
Saami	DB65_SWest	Mbuti	0.267972	0.003196	83.845	229808	Rus_SWest
Greek	DB65_SWest	Mbuti	0.267894	0.002515	106.517	255685	Rus_SWest
Tatar_Mishar	DB65_SWest	Mbuti	0.267034	0.002601	102.677	250717	Rus_SWest
Tatar_Kazan	DB65_SWest	Mbuti	0.265704	0.002523	105.293	252826	Rus_SWest
Kaitag	DB65_SWest	Mbuti	0.265493	0.002598	102.208	247659	Rus_SWest
Kubachinian	DB65_SWest	Mbuti	0.265343	0.002597	102.157	244477	Rus_SWest
Darginian	DB65_SWest	Mbuti	0.265323	0.002615	101.476	247129	Rus_SWest
Avar	DB65_SWest	Mbuti	0.265027	0.002559	103.585	247710	Rus_SWest
Chuvash	DB65_SWest	Mbuti	0.264706	0.002505	105.668	255262	Rus_SWest
Lezgin	DB65_SWest	Mbuti	0.264646	0.002538	104.281	251033	Rus_SWest
Lak	DB65_SWest	Mbuti	0.264641	0.002575	102.761	248994	Rus_SWest
Ingushian	DB65_SWest	Mbuti	0.264521	0.002508	105.467	249768	Rus_SWest
Jew_Ashkenazi	DB65_SWest	Mbuti	0.264369	0.002536	104.26	248877	Rus_SWest
Tabasaran	DB65_SWest	Mbuti	0.264295	0.002564	103.07	249783	Rus_SWest
Besermyan	DB65_SWest	Mbuti	0.264231	0.002578	102.508	246234	Rus_SWest
Udmurt	DB65_SWest	Mbuti	0.263981	0.002572	102.64	249750	Rus_SWest
Sicilian	DB65_SWest	Mbuti	0.263958	0.002464	107.131	252434	Rus_SWest
Circassian	DB65_SWest	Mbuti	0.263783	0.002543	103.738	249657	Rus_SWest
Chechen	DB65_SWest	Mbuti	0.263733	0.002519	104.707	250718	Rus_SWest
Armenian_Hemsheni	DB65_SWest	Mbuti	0.263702	0.002528	104.325	247375	Rus_SWest
Kabardinian	DB65_SWest	Mbuti	0.263685	0.0025	105.462	249923	Rus_SWest
Georgian	DB65_SWest	Mbuti	0.263407	0.002445	107.751	256024	Rus_SWest
Adygei	DB65_SWest	Mbuti	0.263364	0.002432	108.312	257718	Rus_SWest
Kumyk	DB65_SWest	Mbuti	0.263344	0.002507	105.059	250419	Rus_SWest
Abazin	DB65_SWest	Mbuti	0.2631	0.002494	105.514	248843	Rus_SWest
Karachai	DB65_SWest	Mbuti	0.263003	0.002488	105.707	250967	Rus_SWest
Balkar	DB65_SWest	Mbuti	0.262886	0.002494	105.397	252111	Rus_SWest
Abkhasian	DB65_SWest	Mbuti	0.262756	0.002512	104.599	250765	Rus_SWest
Ossetian	DB65_SWest	Mbuti	0.262176	0.002461	106.514	254686	Rus_SWest
Cypriot	DB65_SWest	Mbuti	0.26213	0.00251	104.417	249609	Rus_SWest
Armenian	DB65_SWest	Mbuti	0.262093	0.002479	105.715	251484	Rus_SWest
Turkish	DB65_SWest	Mbuti	0.261337	0.002432	107.459	261052	Rus_SWest
Maltese	DB65_SWest	Mbuti	0.261313	0.002532	103.22	249966	Rus_SWest
Jew_Georgian	DB65_SWest	Mbuti	0.260808	0.002556	102.021	248118	Rus_SWest
Assyrian	DB65_SWest	Mbuti	0.260378	0.002452	106.189	249872	Rus_SWest
Bashkir	DB65_SWest	Mbuti	0.259811	0.002495	104.13	260798	Rus_SWest
Azeri	DB65_SWest	Mbuti	0.259314	0.002418	107.259	253835	Rus_SWest
Iran_Zoroastrian	DB65_SWest	Mbuti	0.258942	0.002471	104.781	252181	Rus_SWest
Nogai_Karachay_Cherkessia	DB65_SWest	Mbuti	0.258827	0.002439	106.138	252722	Rus_SWest
Kurd	DB65_SWest	Mbuti	0.258662	0.002529	102.293	247559	Rus_SWest
Jew_Iranian	DB65_SWest	Mbuti	0.258624	0.002472	104.633	250012	Rus_SWest
Tajik	DB65_SWest	Mbuti	0.258599	0.002416	107.051	259422	Rus_SWest
Ezid	DB65_SWest	Mbuti	0.258359	0.002537	101.845	249042	Rus_SWest
Druze	DB65_SWest	Mbuti	0.258014	0.002399	107.544	258565	Rus_SWest
Jew_Iraqi	DB65_SWest	Mbuti	0.257477	0.002434	105.787	247236	Rus_SWest
Mari	DB65_SWest	Mbuti	0.257421	0.003238	79.498	223463	Rus_SWest
Iran_Fars	DB65_SWest	Mbuti	0.25729	0.002406	106.945	253493	Rus_SWest
Iranian	DB65_SWest	Mbuti	0.257229	0.002414	106.54	259813	Rus_SWest
Jew_Moroccan	DB65_SWest	Mbuti	0.256932	0.002546	100.929	247497	Rus_SWest
Jew_Tunisian	DB65_SWest	Mbuti	0.25669	0.002465	104.122	248451	Rus_SWest
Lebanese	DB65_SWest	Mbuti	0.256116	0.002402	106.628	259053	Rus_SWest
Jew_Libyan	DB65_SWest	Mbuti	0.255078	0.002423	105.259	250535	Rus_SWest
Kalash	DB65_SWest	Mbuti	0.254932	0.002521	101.114	251672	Rus_SWest
Pathan	DB65_SWest	Mbuti	0.254373	0.00243	104.661	255661	Rus_SWest
Mansi	DB65_SWest	Mbuti	0.254331	0.00261	97.43	249164	Rus_SWest
Tlingit	DB65_SWest	Mbuti	0.253801	0.002934	86.493	237786	Rus_SWest
Tatar_Siberian	DB65_SWest	Mbuti	0.253583	0.002502	101.338	255299	Rus_SWest
Turkmen	DB65_SWest	Mbuti	0.252555	0.002536	99.571	249145	Rus_SWest
Tatar_Siberian_Zabolotniye	DB65_SWest	Mbuti	0.252507	0.002627	96.137	244197	Rus_SWest
Uzbek	DB65_SWest	Mbuti	0.252156	0.002448	103.025	260068	Rus_SWest
Balochi	DB65_SWest	Mbuti	0.252113	0.002412	104.539	256309	Rus_SWest
GujaratiA	DB65_SWest	Mbuti	0.252059	0.002517	100.143	244579	Rus_SWest
Brahui	DB65_SWest	Mbuti	0.251681	0.002416	104.186	256340	Rus_SWest
Nogai_Stavropol	DB65_SWest	Mbuti	0.251211	0.002462	102.028	251757	Rus_SWest
Nogai_Astrakhan	DB65_SWest	Mbuti	0.251161	0.002541	98.844	247157	Rus_SWest
Saudi	DB65_SWest	Mbuti	0.251005	0.002468	101.706	249395	Rus_SWest
Jew_Yemenite	DB65_SWest	Mbuti	0.250799	0.002494	100.575	248973	Rus_SWest
Sindhi_Pakistan	DB65_SWest	Mbuti	0.250319	0.002456	101.911	254614	Rus_SWest
Syrian	DB65_SWest	Mbuti	0.249986	0.002434	102.711	250474	Rus_SWest
Altaian_Chelkan	DB65_SWest	Mbuti	0.24998	0.002585	96.698	248430	Rus_SWest
Palestinian	DB65_SWest	Mbuti	0.24968	0.002365	105.585	260401	Rus_SWest
Selkup	DB65_SWest	Mbuti	0.249315	0.002642	94.367	254538	Rus_SWest
BedouinB	DB65_SWest	Mbuti	0.248992	0.002359	105.535	253638	Rus_SWest
Karakalpak	DB65_SWest	Mbuti	0.248689	0.002461	101.059	255080	Rus_SWest
Ket	DB65_SWest	Mbuti	0.248677	0.002653	93.718	250050	Rus_SWest
Jordanian	DB65_SWest	Mbuti	0.248618	0.002417	102.845	251648	Rus_SWest
Jew_Cochin	DB65_SWest	Mbuti	0.248522	0.002507	99.144	246489	Rus_SWest
GujaratiB	DB65_SWest	Mbuti	0.248493	0.002471	100.568	246509	Rus_SWest
Even	DB65_SWest	Mbuti	0.248343	0.002582	96.198	250319	Rus_SWest
Tubalar	DB65_SWest	Mbuti	0.24819	0.002534	97.961	255926	Rus_SWest
Uyghur	DB65_SWest	Mbuti	0.248144	0.002445	101.486	253438	Rus_SWest
GujaratiC	DB65_SWest	Mbuti	0.247679	0.002538	97.575	246524	Rus_SWest
Hazara	DB65_SWest	Mbuti	0.246772	0.002479	99.54	255252	Rus_SWest
Khakass	DB65_SWest	Mbuti	0.246036	0.002532	97.179	253467	Rus_SWest
Kazakh	DB65_SWest	Mbuti	0.245955	0.002503	98.261	255600	Rus_SWest
Punjabi	DB65_SWest	Mbuti	0.245663	0.002486	98.812	250299	Rus_SWest
Enets	DB65_SWest	Mbuti	0.245552	0.002804	87.575	238667	Rus_SWest
Iranian_Bandari	DB65_SWest	Mbuti	0.245066	0.002389	102.578	249033	Rus_SWest
GujaratiD	DB65_SWest	Mbuti	0.24436	0.002512	97.284	246131	Rus_SWest
Kyrgyz	DB65_SWest	Mbuti	0.244146	0.002481	98.416	258644	Rus_SWest
BedouinA	DB65_SWest	Mbuti	0.243428	0.002345	103.823	259824	Rus_SWest
Altaian	DB65_SWest	Mbuti	0.242842	0.002534	95.847	257751	Rus_SWest
Yukagir	DB65_SWest	Mbuti	0.241983	0.002598	93.125	253984	Rus_SWest
Evenk_FarEast	DB65_SWest	Mbuti	0.240444	0.002741	87.708	244232	Rus_SWest
Tuvinian	DB65_SWest	Mbuti	0.240353	0.002591	92.782	254977	Rus_SWest
Eskimo	DB65_SWest	Mbuti	0.240345	0.002754	87.282	248048	Rus_SWest
Kalmyk	DB65_SWest	Mbuti	0.24016	0.002545	94.352	251770	Rus_SWest
Yemeni	DB65_SWest	Mbuti	0.239965	0.002287	104.942	270270	Rus_SWest
Chukchi	DB65_SWest	Mbuti	0.239923	0.002755	87.098	248487	Rus_SWest
Itelmen	DB65_SWest	Mbuti	0.239623	0.002822	84.907	243029	Rus_SWest
Todzin	DB65_SWest	Mbuti	0.2395	0.00276	86.77	239107	Rus_SWest
Tofalar	DB65_SWest	Mbuti	0.239425	0.002705	88.518	246009	Rus_SWest
Dolgan	DB65_SWest	Mbuti	0.238664	0.00265	90.067	243603	Rus_SWest
Yakut	DB65_SWest	Mbuti	0.238361	0.002589	92.064	253078	Rus_SWest
Nganasan	DB65_SWest	Mbuti	0.237881	0.002661	89.409	250584	Rus_SWest
Newar	DB65_SWest	Mbuti	0.237802	0.002569	92.57	244354	Rus_SWest
Koryak	DB65_SWest	Mbuti	0.237726	0.002772	85.76	245345	Rus_SWest
Mongol	DB65_SWest	Mbuti	0.237657	0.002542	93.477	257459	Rus_SWest
Buryat	DB65_SWest	Mbuti	0.237594	0.002546	93.311	257073	Rus_SWest
Evenk_Transbaikal	DB65_SWest	Mbuti	0.237054	0.002748	86.267	245298	Rus_SWest
Dungan	DB65_SWest	Mbuti	0.235666	0.002588	91.053	251038	Rus_SWest
Egyptian	DB65_SWest	Mbuti	0.234898	0.002298	102.218	258694	Rus_SWest
Oroqen	DB65_SWest	Mbuti	0.233861	0.002648	88.314	248853	Rus_SWest
Ulchi	DB65_SWest	Mbuti	0.233165	0.002665	87.498	252406	Rus_SWest
Negidal	DB65_SWest	Mbuti	0.23309	0.002856	81.605	238921	Rus_SWest
Hezhen	DB65_SWest	Mbuti	0.232923	0.002679	86.951	247874	Rus_SWest
Yugur	DB65_SWest	Mbuti	0.232882	0.002578	90.318	252704	Rus_SWest
Mongola	DB65_SWest	Mbuti	0.232394	0.002611	89.003	246817	Rus_SWest
Daur	DB65_SWest	Mbuti	0.232368	0.002655	87.512	249154	Rus_SWest
Nanai	DB65_SWest	Mbuti	0.232196	0.002692	86.267	246731	Rus_SWest
Xibo	DB65_SWest	Mbuti	0.231967	0.002641	87.838	247690	Rus_SWest
Thai	DB65_SWest	Mbuti	0.23176	0.00259	89.491	250208	Rus_SWest
Tibetan	DB65_SWest	Mbuti	0.231448	0.002593	89.257	260806	Rus_SWest
Libyan	DB65_SWest	Mbuti	0.231422	0.002452	94.371	244720	Rus_SWest
Nivh	DB65_SWest	Mbuti	0.231388	0.002732	84.682	245225	Rus_SWest
Dai	DB65_SWest	Mbuti	0.231325	0.002619	88.312	248935	Rus_SWest
Atayal	DB65_SWest	Mbuti	0.231301	0.002683	86.215	244584	Rus_SWest
Burmese	DB65_SWest	Mbuti	0.231267	0.002561	90.312	249665	Rus_SWest
Kinh	DB65_SWest	Mbuti	0.231088	0.002649	87.236	248519	Rus_SWest
Han	DB65_SWest	Mbuti	0.231038	0.002576	89.698	257852	Rus_SWest
Japanese	DB65_SWest	Mbuti	0.230803	0.002642	87.346	253355	Rus_SWest
She	DB65_SWest	Mbuti	0.230751	0.002683	85.996	248445	Rus_SWest
Sherpa	DB65_SWest	Mbuti	0.23064	0.002725	84.65	242757	Rus_SWest
Naxi	DB65_SWest	Mbuti	0.230579	0.002669	86.383	248556	Rus_SWest
Korean	DB65_SWest	Mbuti	0.230477	0.002658	86.698	246214	Rus_SWest
Ami	DB65_SWest	Mbuti	0.230158	0.00264	87.171	247028	Rus_SWest
Dong	DB65_SWest	Mbuti	0.230082	0.002621	87.779	252315	Rus_SWest
China_Lahu	DB65_SWest	Mbuti	0.229655	0.002615	87.806	247192	Rus_SWest
Li	DB65_SWest	Mbuti	0.229536	0.002644	86.825	243326	Rus_SWest
Tunisian	DB65_SWest	Mbuti	0.229174	0.002372	96.608	251669	Rus_SWest
Moroccan	DB65_SWest	Mbuti	0.220825	0.002256	97.887	252214	Rus_SWest
Lithuanian	DB66_SWest	Mbuti	0.274703	0.002711	101.313	272000	Rus_SWest
Icelandic	DB66_SWest	Mbuti	0.274279	0.002622	104.597	273359	Rus_SWest
Czech	DB66_SWest	Mbuti	0.27385	0.002636	103.896	272741	Rus_SWest
Norwegian	DB66_SWest	Mbuti	0.273731	0.002637	103.809	273284	Rus_SWest
Estonian	DB66_SWest	Mbuti	0.273482	0.002639	103.623	272184	Rus_SWest
Basque	DB66_SWest	Mbuti	0.273217	0.002595	105.274	277618	Rus_SWest
English	DB66_SWest	Mbuti	0.273155	0.002588	105.535	272589	Rus_SWest
Belarusian	DB66_SWest	Mbuti	0.272539	0.00262	104.034	272588	Rus_SWest
Orcadian	DB66_SWest	Mbuti	0.272654	0.002598	104.946	273920	Rus_SWest
Russian_Archangelsk	DB66_SWest	Mbuti	0.268526	0.002607	103.006	274728	Rus_SWest
Russian_Central	DB66_SWest	Mbuti	0.271236	0.002607	104.041	276064	Rus_SWest
Russian_South	DB66_SWest	Mbuti	0.272593	0.002593	105.131	274167	Rus_SWest
French	DB66_SWest	Mbuti	0.271752	0.002571	105.692	282526	Rus_SWest
Serbian	DB66_SWest	Mbuti	0.271492	0.002572	105.553	274279	Rus_SWest
Scottish	DB66_SWest	Mbuti	0.271481	0.002718	99.876	264591	Rus_SWest
Hungarian	DB66_SWest	Mbuti	0.271334	0.002624	103.414	277361	Rus_SWest
Croatian	DB66_SWest	Mbuti	0.271311	0.002646	102.536	272742	Rus_SWest
Russian_Vologda	DB66_SWest	Mbuti	0.269691	0.002577	104.642	277921	Rus_SWest
Karelian	DB66_SWest	Mbuti	0.271142	0.00264	102.709	273550	Rus_SWest
Veps	DB66_SWest	Mbuti	0.270443	0.002684	100.766	270593	Rus_SWest
Sardinian	DB66_SWest	Mbuti	0.270239	0.002628	102.813	277541	Rus_SWest
Finnish	DB66_SWest	Mbuti	0.270187	0.00265	101.962	269842	Rus_SWest
Bulgarian	DB66_SWest	Mbuti	0.270144	0.002629	102.748	272817	Rus_SWest
Moldavian	DB66_SWest	Mbuti	0.269856	0.002646	101.973	271184	Rus_SWest
Polish	DB66_SWest	Mbuti	0.269788	0.003215	83.918	248213	Rus_SWest
Russian_West	DB66_SWest	Mbuti	0.273084	0.002613	104.519	273611	Rus_SWest
Italian	DB66_SWest	Mbuti	0.269674	0.002586	104.265	278208	Rus_SWest
Gagauz	DB66_SWest	Mbuti	0.269619	0.002641	102.108	270874	Rus_SWest
Spanish	DB66_SWest	Mbuti	0.269611	0.002558	105.406	288918	Rus_SWest
Saami	DB66_SWest	Mbuti	0.269289	0.003174	84.845	249329	Rus_SWest
Mordovian	DB66_SWest	Mbuti	0.269204	0.002562	105.088	280041	Rus_SWest
Greek	DB66_SWest	Mbuti	0.268695	0.002609	102.992	277282	Rus_SWest
Ukrainian	DB66_SWest	Mbuti	0.272173	0.00257	105.896	277821	Rus_SWest
Albanian	DB66_SWest	Mbuti	0.268407	0.002654	101.134	268517	Rus_SWest
Darginian	DB66_SWest	Mbuti	0.266431	0.002687	99.146	268134	Rus_SWest
Chechen	DB66_SWest	Mbuti	0.266287	0.002582	103.115	272026	Rus_SWest
Tatar_Mishar	DB66_SWest	Mbuti	0.266085	0.002603	102.225	272013	Rus_SWest
Kubachinian	DB66_SWest	Mbuti	0.266057	0.002688	98.975	265138	Rus_SWest
Avar	DB66_SWest	Mbuti	0.26582	0.002691	98.79	268592	Rus_SWest
Kaitag	DB66_SWest	Mbuti	0.265612	0.002691	98.716	268715	Rus_SWest
Tabasaran	DB66_SWest	Mbuti	0.265495	0.002592	102.419	271006	Rus_SWest
Lezgin	DB66_SWest	Mbuti	0.265396	0.002611	101.659	272245	Rus_SWest
Lak	DB66_SWest	Mbuti	0.265339	0.00265	100.146	270196	Rus_SWest
Ingushian	DB66_SWest	Mbuti	0.264904	0.002605	101.695	270955	Rus_SWest
Sicilian	DB66_SWest	Mbuti	0.264722	0.002622	100.964	273841	Rus_SWest
Adygei	DB66_SWest	Mbuti	0.264698	0.002549	103.824	279432	Rus_SWest
Abkhasian	DB66_SWest	Mbuti	0.264473	0.002595	101.921	271932	Rus_SWest
Tatar_Kazan	DB66_SWest	Mbuti	0.263859	0.002588	101.944	274269	Rus_SWest
Armenian	DB66_SWest	Mbuti	0.263795	0.002605	101.281	272849	Rus_SWest
Armenian_Hemsheni	DB66_SWest	Mbuti	0.263681	0.002629	100.283	268603	Rus_SWest
Cypriot	DB66_SWest	Mbuti	0.263647	0.002625	100.446	270830	Rus_SWest
Georgian	DB66_SWest	Mbuti	0.263556	0.002574	102.39	277630	Rus_SWest
Karachai	DB66_SWest	Mbuti	0.26317	0.002577	102.109	272261	Rus_SWest
Abazin	DB66_SWest	Mbuti	0.263071	0.002613	100.696	270051	Rus_SWest
Kabardinian	DB66_SWest	Mbuti	0.263005	0.002595	101.364	271169	Rus_SWest
Kumyk	DB66_SWest	Mbuti	0.262982	0.002585	101.748	271734	Rus_SWest
Jew_Ashkenazi	DB66_SWest	Mbuti	0.262979	0.00264	99.61	269945	Rus_SWest
Circassian	DB66_SWest	Mbuti	0.262957	0.00263	99.965	270879	Rus_SWest
Ossetian	DB66_SWest	Mbuti	0.262794	0.002572	102.179	276217	Rus_SWest
Chuvash	DB66_SWest	Mbuti	0.262794	0.002592	101.371	276838	Rus_SWest
Balkar	DB66_SWest	Mbuti	0.262787	0.002584	101.686	273327	Rus_SWest
Jew_Georgian	DB66_SWest	Mbuti	0.262735	0.002669	98.456	269137	Rus_SWest
Besermyan	DB66_SWest	Mbuti	0.262587	0.002585	101.58	267074	Rus_SWest
Maltese	DB66_SWest	Mbuti	0.261966	0.00262	99.979	271288	Rus_SWest
Turkish	DB66_SWest	Mbuti	0.261883	0.002549	102.74	283095	Rus_SWest
Udmurt	DB66_SWest	Mbuti	0.261509	0.002622	99.728	270957	Rus_SWest
Kurd	DB66_SWest	Mbuti	0.261173	0.002647	98.652	268705	Rus_SWest
Azeri	DB66_SWest	Mbuti	0.260744	0.002572	101.382	275190	Rus_SWest
Assyrian	DB66_SWest	Mbuti	0.260582	0.002629	99.113	271018	Rus_SWest
Jew_Iranian	DB66_SWest	Mbuti	0.260529	0.002587	100.691	271116	Rus_SWest
Jew_Iraqi	DB66_SWest	Mbuti	0.260499	0.002601	100.158	268050	Rus_SWest
Mari	DB66_SWest	Mbuti	0.259905	0.003315	78.392	242511	Rus_SWest
Druze	DB66_SWest	Mbuti	0.259395	0.002549	101.758	280416	Rus_SWest
Jew_Moroccan	DB66_SWest	Mbuti	0.259319	0.002751	94.265	268410	Rus_SWest
Ezid	DB66_SWest	Mbuti	0.25886	0.002571	100.686	270086	Rus_SWest
Iran_Zoroastrian	DB66_SWest	Mbuti	0.258813	0.002532	102.202	273505	Rus_SWest
Jew_Tunisian	DB66_SWest	Mbuti	0.258546	0.002585	100.018	269378	Rus_SWest
Tajik	DB66_SWest	Mbuti	0.258411	0.002499	103.386	281323	Rus_SWest
Bashkir	DB66_SWest	Mbuti	0.258262	0.002511	102.835	282871	Rus_SWest
Iranian	DB66_SWest	Mbuti	0.258033	0.002522	102.327	281823	Rus_SWest
Iran_Fars	DB66_SWest	Mbuti	0.257842	0.002537	101.631	274943	Rus_SWest
Nogai_Karachay_Cherkessia	DB66_SWest	Mbuti	0.257656	0.002512	102.588	274062	Rus_SWest
Lebanese	DB66_SWest	Mbuti	0.257651	0.002514	102.495	281013	Rus_SWest
Jew_Libyan	DB66_SWest	Mbuti	0.256291	0.002608	98.279	271692	Rus_SWest
Kalash	DB66_SWest	Mbuti	0.255592	0.002514	101.683	273003	Rus_SWest
Pathan	DB66_SWest	Mbuti	0.254274	0.002486	102.264	277269	Rus_SWest
Turkmen	DB66_SWest	Mbuti	0.253036	0.002601	97.281	270086	Rus_SWest
Saudi	DB66_SWest	Mbuti	0.252641	0.00267	94.63	270641	Rus_SWest
Mansi	DB66_SWest	Mbuti	0.25236	0.0026	97.064	270355	Rus_SWest
Tatar_Siberian	DB66_SWest	Mbuti	0.252215	0.002526	99.837	276973	Rus_SWest
Balochi	DB66_SWest	Mbuti	0.252083	0.002501	100.777	277990	Rus_SWest
Syrian	DB66_SWest	Mbuti	0.251973	0.0026	96.895	271587	Rus_SWest
Uzbek	DB66_SWest	Mbuti	0.251608	0.002504	100.485	282006	Rus_SWest
Brahui	DB66_SWest	Mbuti	0.251541	0.002542	98.963	278024	Rus_SWest
Sindhi_Pakistan	DB66_SWest	Mbuti	0.25146	0.002523	99.686	276086	Rus_SWest
GujaratiA	DB66_SWest	Mbuti	0.251304	0.002634	95.418	265340	Rus_SWest
Tlingit	DB66_SWest	Mbuti	0.251128	0.002839	88.451	257925	Rus_SWest
Palestinian	DB66_SWest	Mbuti	0.250945	0.002534	99.022	282508	Rus_SWest
Jew_Yemenite	DB66_SWest	Mbuti	0.250932	0.002602	96.424	269953	Rus_SWest
Jordanian	DB66_SWest	Mbuti	0.250825	0.002559	98.027	272977	Rus_SWest
Nogai_Stavropol	DB66_SWest	Mbuti	0.250792	0.00254	98.736	272977	Rus_SWest
Nogai_Astrakhan	DB66_SWest	Mbuti	0.250516	0.002559	97.891	268137	Rus_SWest
Tatar_Siberian_Zabolotniye	DB66_SWest	Mbuti	0.250019	0.002689	92.966	264950	Rus_SWest
BedouinB	DB66_SWest	Mbuti	0.249805	0.00257	97.19	275083	Rus_SWest
GujaratiB	DB66_SWest	Mbuti	0.249242	0.002476	100.648	267517	Rus_SWest
Altaian_Chelkan	DB66_SWest	Mbuti	0.248824	0.002536	98.108	269539	Rus_SWest
Jew_Cochin	DB66_SWest	Mbuti	0.248303	0.002574	96.461	267289	Rus_SWest
Karakalpak	DB66_SWest	Mbuti	0.248208	0.002501	99.253	276699	Rus_SWest
Selkup	DB66_SWest	Mbuti	0.248044	0.002631	94.264	275970	Rus_SWest
Tubalar	DB66_SWest	Mbuti	0.247359	0.00253	97.777	277413	Rus_SWest
GujaratiC	DB66_SWest	Mbuti	0.24698	0.002538	97.33	267320	Rus_SWest
Uyghur	DB66_SWest	Mbuti	0.246968	0.002537	97.36	274720	Rus_SWest
Even	DB66_SWest	Mbuti	0.24669	0.00253	97.505	271439	Rus_SWest
Ket	DB66_SWest	Mbuti	0.246303	0.002614	94.238	271197	Rus_SWest
Punjabi	DB66_SWest	Mbuti	0.246251	0.002517	97.823	271397	Rus_SWest
Hazara	DB66_SWest	Mbuti	0.245973	0.002489	98.822	276740	Rus_SWest
GujaratiD	DB66_SWest	Mbuti	0.245776	0.002544	96.618	266870	Rus_SWest
Iranian_Bandari	DB66_SWest	Mbuti	0.245398	0.002495	98.371	270247	Rus_SWest
Kazakh	DB66_SWest	Mbuti	0.245258	0.002518	97.39	277152	Rus_SWest
Khakass	DB66_SWest	Mbuti	0.245161	0.002556	95.913	275012	Rus_SWest
BedouinA	DB66_SWest	Mbuti	0.244423	0.002478	98.643	281774	Rus_SWest
Kyrgyz	DB66_SWest	Mbuti	0.243506	0.00251	97.014	280417	Rus_SWest
Enets	DB66_SWest	Mbuti	0.242297	0.002798	86.611	259096	Rus_SWest
Altaian	DB66_SWest	Mbuti	0.24142	0.002545	94.868	279379	Rus_SWest
Yemeni	DB66_SWest	Mbuti	0.241249	0.002419	99.733	293030	Rus_SWest
Yukagir	DB66_SWest	Mbuti	0.240157	0.00258	93.098	275361	Rus_SWest
Evenk_FarEast	DB66_SWest	Mbuti	0.23883	0.002683	89.032	264931	Rus_SWest
Tuvinian	DB66_SWest	Mbuti	0.238626	0.002586	92.276	276414	Rus_SWest
Tofalar	DB66_SWest	Mbuti	0.238007	0.002696	88.284	266840	Rus_SWest
Eskimo	DB66_SWest	Mbuti	0.237807	0.002669	89.097	269114	Rus_SWest
Newar	DB66_SWest	Mbuti	0.237687	0.002591	91.724	264898	Rus_SWest
Kalmyk	DB66_SWest	Mbuti	0.237648	0.002551	93.169	272997	Rus_SWest
Egyptian	DB66_SWest	Mbuti	0.237504	0.002439	97.387	280703	Rus_SWest
Itelmen	DB66_SWest	Mbuti	0.23748	0.002728	87.058	263650	Rus_SWest
Chukchi	DB66_SWest	Mbuti	0.23739	0.002631	90.237	269525	Rus_SWest
Todzin	DB66_SWest	Mbuti	0.237176	0.002794	84.885	259418	Rus_SWest
Yakut	DB66_SWest	Mbuti	0.236708	0.00264	89.658	274467	Rus_SWest
Dolgan	DB66_SWest	Mbuti	0.236696	0.002742	86.334	264300	Rus_SWest
Mongol	DB66_SWest	Mbuti	0.236564	0.002556	92.564	279129	Rus_SWest
Koryak	DB66_SWest	Mbuti	0.236475	0.002739	86.329	266085	Rus_SWest
Buryat	DB66_SWest	Mbuti	0.236385	0.002554	92.541	278711	Rus_SWest
Evenk_Transbaikal	DB66_SWest	Mbuti	0.235827	0.002675	88.151	266069	Rus_SWest
Libyan	DB66_SWest	Mbuti	0.235393	0.002525	93.215	265526	Rus_SWest
Nganasan	DB66_SWest	Mbuti	0.234998	0.002656	88.473	271730	Rus_SWest
Dungan	DB66_SWest	Mbuti	0.23473	0.002597	90.391	272248	Rus_SWest
Oroqen	DB66_SWest	Mbuti	0.2328	0.002615	89.01	269916	Rus_SWest
Xibo	DB66_SWest	Mbuti	0.232678	0.00265	87.81	268683	Rus_SWest
Daur	DB66_SWest	Mbuti	0.232425	0.002672	86.983	270090	Rus_SWest
Ulchi	DB66_SWest	Mbuti	0.232241	0.002607	89.072	273822	Rus_SWest
Yugur	DB66_SWest	Mbuti	0.2322	0.0026	89.307	274116	Rus_SWest
Nivh	DB66_SWest	Mbuti	0.232126	0.00272	85.345	265899	Rus_SWest
Hezhen	DB66_SWest	Mbuti	0.231952	0.002674	86.752	268810	Rus_SWest
Mongola	DB66_SWest	Mbuti	0.231756	0.00266	87.141	267594	Rus_SWest
Nanai	DB66_SWest	Mbuti	0.231481	0.002612	88.615	267598	Rus_SWest
Thai	DB66_SWest	Mbuti	0.231431	0.002595	89.18	271206	Rus_SWest
Burmese	DB66_SWest	Mbuti	0.231391	0.002563	90.281	270694	Rus_SWest
Sherpa	DB66_SWest	Mbuti	0.23128	0.002729	84.737	263254	Rus_SWest
Tibetan	DB66_SWest	Mbuti	0.23117	0.002561	90.251	282668	Rus_SWest
Negidal	DB66_SWest	Mbuti	0.231015	0.002789	82.837	259209	Rus_SWest
Tunisian	DB66_SWest	Mbuti	0.230843	0.002462	93.772	273045	Rus_SWest
Japanese	DB66_SWest	Mbuti	0.230659	0.002627	87.819	274680	Rus_SWest
Naxi	DB66_SWest	Mbuti	0.230481	0.002676	86.12	269511	Rus_SWest
Han	DB66_SWest	Mbuti	0.230368	0.002578	89.347	279568	Rus_SWest
Dai	DB66_SWest	Mbuti	0.230294	0.002664	86.447	269823	Rus_SWest
Ami	DB66_SWest	Mbuti	0.23018	0.002663	86.435	267842	Rus_SWest
She	DB66_SWest	Mbuti	0.23008	0.002662	86.428	269327	Rus_SWest
Korean	DB66_SWest	Mbuti	0.229715	0.002645	86.848	267025	Rus_SWest
Kinh	DB66_SWest	Mbuti	0.229614	0.002601	88.277	269488	Rus_SWest
China_Lahu	DB66_SWest	Mbuti	0.229419	0.002659	86.281	267987	Rus_SWest
Dong	DB66_SWest	Mbuti	0.229261	0.002628	87.24	273589	Rus_SWest
Atayal	DB66_SWest	Mbuti	0.229038	0.002697	84.92	265383	Rus_SWest
Li	DB66_SWest	Mbuti	0.228742	0.002761	82.859	263878	Rus_SWest
Moroccan	DB66_SWest	Mbuti	0.222366	0.002389	93.079	273574	Rus_SWest
Lithuanian	DB67_SWest	Mbuti	0.277934	0.00299	92.946	114122	Rus_SWest
Belarusian	DB67_SWest	Mbuti	0.276006	0.002922	94.446	114375	Rus_SWest
Scottish	DB67_SWest	Mbuti	0.276841	0.003031	91.34	110977	Rus_SWest
Estonian	DB67_SWest	Mbuti	0.276514	0.002924	94.578	114132	Rus_SWest
Russian_Archangelsk	DB67_SWest	Mbuti	0.272508	0.003006	90.655	115219	Rus_SWest
Norwegian	DB67_SWest	Mbuti	0.276138	0.002949	93.645	114690	Rus_SWest
Russian_Central	DB67_SWest	Mbuti	0.275183	0.002927	94.009	115907	Rus_SWest
Czech	DB67_SWest	Mbuti	0.275952	0.002947	93.624	114416	Rus_SWest
Russian_South	DB67_SWest	Mbuti	0.276353	0.002937	94.083	115053	Rus_SWest
Icelandic	DB67_SWest	Mbuti	0.275461	0.003012	91.451	114712	Rus_SWest
Russian_Vologda	DB67_SWest	Mbuti	0.273713	0.002911	94.027	116612	Rus_SWest
Hungarian	DB67_SWest	Mbuti	0.275013	0.002912	94.446	116450	Rus_SWest
English	DB67_SWest	Mbuti	0.274953	0.00292	94.162	114381	Rus_SWest
Orcadian	DB67_SWest	Mbuti	0.274683	0.002911	94.357	114940	Rus_SWest
Veps	DB67_SWest	Mbuti	0.274378	0.003017	90.938	113553	Rus_SWest
Basque	DB67_SWest	Mbuti	0.274268	0.002902	94.507	116444	Rus_SWest
Karelian	DB67_SWest	Mbuti	0.27419	0.002964	92.495	114749	Rus_SWest
Serbian	DB67_SWest	Mbuti	0.273878	0.002882	95.045	115236	Rus_SWest
Russian_West	DB67_SWest	Mbuti	0.276957	0.002973	93.173	114746	Rus_SWest
Finnish	DB67_SWest	Mbuti	0.273638	0.003057	89.521	113111	Rus_SWest
Mordovian	DB67_SWest	Mbuti	0.273467	0.002913	93.892	117545	Rus_SWest
Croatian	DB67_SWest	Mbuti	0.273421	0.002911	93.926	114429	Rus_SWest
French	DB67_SWest	Mbuti	0.273343	0.002869	95.266	118551	Rus_SWest
Ukrainian	DB67_SWest	Mbuti	0.275756	0.002902	95.037	116553	Rus_SWest
Moldavian	DB67_SWest	Mbuti	0.272409	0.002964	91.919	113782	Rus_SWest
Albanian	DB67_SWest	Mbuti	0.272265	0.003014	90.32	112664	Rus_SWest
Gagauz	DB67_SWest	Mbuti	0.272086	0.002975	91.46	113640	Rus_SWest
Bulgarian	DB67_SWest	Mbuti	0.271841	0.002932	92.729	114595	Rus_SWest
Italian	DB67_SWest	Mbuti	0.271515	0.002897	93.725	116763	Rus_SWest
Sardinian	DB67_SWest	Mbuti	0.271493	0.002934	92.534	116385	Rus_SWest
Spanish	DB67_SWest	Mbuti	0.271227	0.002858	94.904	121251	Rus_SWest
Polish	DB67_SWest	Mbuti	0.270617	0.003513	77.024	104018	Rus_SWest
Greek	DB67_SWest	Mbuti	0.270566	0.002869	94.299	116412	Rus_SWest
Tatar_Mishar	DB67_SWest	Mbuti	0.269625	0.002959	91.119	114117	Rus_SWest
Saami	DB67_SWest	Mbuti	0.26934	0.003803	70.825	104444	Rus_SWest
Kubachinian	DB67_SWest	Mbuti	0.269183	0.003025	88.973	111228	Rus_SWest
Lak	DB67_SWest	Mbuti	0.268179	0.00297	90.297	113376	Rus_SWest
Avar	DB67_SWest	Mbuti	0.268158	0.002971	90.261	112688	Rus_SWest
Kaitag	DB67_SWest	Mbuti	0.26804	0.002994	89.517	112759	Rus_SWest
Chechen	DB67_SWest	Mbuti	0.267989	0.002923	91.678	114128	Rus_SWest
Ingushian	DB67_SWest	Mbuti	0.267774	0.002925	91.558	113761	Rus_SWest
Tatar_Kazan	DB67_SWest	Mbuti	0.267535	0.00291	91.93	115107	Rus_SWest
Tabasaran	DB67_SWest	Mbuti	0.267333	0.002914	91.737	113700	Rus_SWest
Darginian	DB67_SWest	Mbuti	0.267286	0.002957	90.389	112462	Rus_SWest
Chuvash	DB67_SWest	Mbuti	0.266826	0.002896	92.126	116137	Rus_SWest
Sicilian	DB67_SWest	Mbuti	0.266519	0.002944	90.516	114897	Rus_SWest
Adygei	DB67_SWest	Mbuti	0.266339	0.002866	92.925	117345	Rus_SWest
Besermyan	DB67_SWest	Mbuti	0.26628	0.003005	88.605	111988	Rus_SWest
Lezgin	DB67_SWest	Mbuti	0.266223	0.002889	92.165	114188	Rus_SWest
Udmurt	DB67_SWest	Mbuti	0.266038	0.00293	90.796	113702	Rus_SWest
Armenian_Hemsheni	DB67_SWest	Mbuti	0.265869	0.002914	91.238	112734	Rus_SWest
Karachai	DB67_SWest	Mbuti	0.26559	0.002887	92.006	114211	Rus_SWest
Kabardinian	DB67_SWest	Mbuti	0.265574	0.002966	89.53	113788	Rus_SWest
Abkhasian	DB67_SWest	Mbuti	0.265492	0.002946	90.11	114132	Rus_SWest
Jew_Ashkenazi	DB67_SWest	Mbuti	0.265411	0.00295	89.981	113286	Rus_SWest
Balkar	DB67_SWest	Mbuti	0.265301	0.00296	89.635	114692	Rus_SWest
Armenian	DB67_SWest	Mbuti	0.265161	0.002844	93.251	114427	Rus_SWest
Mari	DB67_SWest	Mbuti	0.265144	0.0038	69.783	101397	Rus_SWest
Kumyk	DB67_SWest	Mbuti	0.264997	0.002935	90.304	114017	Rus_SWest
Cypriot	DB67_SWest	Mbuti	0.264893	0.002946	89.916	113623	Rus_SWest
Circassian	DB67_SWest	Mbuti	0.264881	0.002888	91.709	113687	Rus_SWest
Georgian	DB67_SWest	Mbuti	0.26473	0.002826	93.68	116462	Rus_SWest
Jew_Georgian	DB67_SWest	Mbuti	0.264283	0.002993	88.303	112858	Rus_SWest
Ossetian	DB67_SWest	Mbuti	0.264206	0.002851	92.677	115902	Rus_SWest
Maltese	DB67_SWest	Mbuti	0.26399	0.002863	92.207	113753	Rus_SWest
Abazin	DB67_SWest	Mbuti	0.26378	0.002942	89.656	113375	Rus_SWest
Turkish	DB67_SWest	Mbuti	0.263449	0.002835	92.917	118841	Rus_SWest
Assyrian	DB67_SWest	Mbuti	0.263022	0.002868	91.701	113666	Rus_SWest
Azeri	DB67_SWest	Mbuti	0.262806	0.002833	92.751	115487	Rus_SWest
Jew_Iranian	DB67_SWest	Mbuti	0.262595	0.002913	90.16	113728	Rus_SWest
Bashkir	DB67_SWest	Mbuti	0.262477	0.002843	92.321	118686	Rus_SWest
Iran_Zoroastrian	DB67_SWest	Mbuti	0.262349	0.002873	91.303	114780	Rus_SWest
Kurd	DB67_SWest	Mbuti	0.261576	0.00292	89.595	112805	Rus_SWest
Ezid	DB67_SWest	Mbuti	0.261491	0.002876	90.909	113480	Rus_SWest
Jew_Iraqi	DB67_SWest	Mbuti	0.261226	0.002848	91.736	112425	Rus_SWest
Nogai_Karachay_Cherkessia	DB67_SWest	Mbuti	0.261181	0.002832	92.217	115053	Rus_SWest
Druze	DB67_SWest	Mbuti	0.260893	0.002846	91.664	117631	Rus_SWest
Tajik	DB67_SWest	Mbuti	0.260869	0.002818	92.565	118164	Rus_SWest
Iran_Fars	DB67_SWest	Mbuti	0.259554	0.002807	92.46	115427	Rus_SWest
Iranian	DB67_SWest	Mbuti	0.259446	0.002787	93.078	118275	Rus_SWest
Jew_Moroccan	DB67_SWest	Mbuti	0.25931	0.002947	87.994	112571	Rus_SWest
Jew_Tunisian	DB67_SWest	Mbuti	0.259066	0.002907	89.112	113027	Rus_SWest
Kalash	DB67_SWest	Mbuti	0.258905	0.002919	88.699	114503	Rus_SWest
Lebanese	DB67_SWest	Mbuti	0.258353	0.002778	93.002	117887	Rus_SWest
Pathan	DB67_SWest	Mbuti	0.257281	0.002773	92.791	116370	Rus_SWest
Jew_Libyan	DB67_SWest	Mbuti	0.257078	0.002864	89.753	113929	Rus_SWest
Tlingit	DB67_SWest	Mbuti	0.2569	0.003352	76.634	108091	Rus_SWest
Tatar_Siberian_Zabolotniye	DB67_SWest	Mbuti	0.256174	0.003001	85.357	111184	Rus_SWest
Turkmen	DB67_SWest	Mbuti	0.25607	0.002963	86.418	113358	Rus_SWest
Tatar_Siberian	DB67_SWest	Mbuti	0.255962	0.002876	89.003	116271	Rus_SWest
Mansi	DB67_SWest	Mbuti	0.255803	0.003013	84.911	113375	Rus_SWest
Nogai_Astrakhan	DB67_SWest	Mbuti	0.255477	0.003006	84.997	112453	Rus_SWest
Nogai_Stavropol	DB67_SWest	Mbuti	0.255183	0.002889	88.338	114565	Rus_SWest
Brahui	DB67_SWest	Mbuti	0.254808	0.002804	90.871	116633	Rus_SWest
Uzbek	DB67_SWest	Mbuti	0.254794	0.0028	91.006	118390	Rus_SWest
Saudi	DB67_SWest	Mbuti	0.254598	0.002918	87.258	113533	Rus_SWest
Balochi	DB67_SWest	Mbuti	0.254489	0.002815	90.402	116732	Rus_SWest
GujaratiA	DB67_SWest	Mbuti	0.254333	0.002886	88.133	111249	Rus_SWest
Sindhi_Pakistan	DB67_SWest	Mbuti	0.25401	0.00282	90.071	115899	Rus_SWest
Syrian	DB67_SWest	Mbuti	0.252465	0.002877	87.754	113917	Rus_SWest
Palestinian	DB67_SWest	Mbuti	0.252139	0.00275	91.692	118496	Rus_SWest
Selkup	DB67_SWest	Mbuti	0.252063	0.002967	84.943	115808	Rus_SWest
Jew_Yemenite	DB67_SWest	Mbuti	0.251952	0.002909	86.606	113231	Rus_SWest
Altaian_Chelkan	DB67_SWest	Mbuti	0.251824	0.002998	83.997	113201	Rus_SWest
Karakalpak	DB67_SWest	Mbuti	0.251812	0.002835	88.836	116092	Rus_SWest
GujaratiC	DB67_SWest	Mbuti	0.251762	0.002951	85.306	112232	Rus_SWest
GujaratiB	DB67_SWest	Mbuti	0.251756	0.002915	86.363	112237	Rus_SWest
Tubalar	DB67_SWest	Mbuti	0.251497	0.00292	86.115	116457	Rus_SWest
Even	DB67_SWest	Mbuti	0.251472	0.002944	85.423	113877	Rus_SWest
Jordanian	DB67_SWest	Mbuti	0.250964	0.002839	88.393	114562	Rus_SWest
BedouinB	DB67_SWest	Mbuti	0.250902	0.002808	89.364	115365	Rus_SWest
Hazara	DB67_SWest	Mbuti	0.250764	0.002822	88.866	116166	Rus_SWest
Ket	DB67_SWest	Mbuti	0.250531	0.003008	83.288	113860	Rus_SWest
Khakass	DB67_SWest	Mbuti	0.250111	0.002969	84.251	115339	Rus_SWest
Jew_Cochin	DB67_SWest	Mbuti	0.249817	0.002932	85.214	112057	Rus_SWest
Uyghur	DB67_SWest	Mbuti	0.249626	0.002868	87.046	115389	Rus_SWest
Punjabi	DB67_SWest	Mbuti	0.249242	0.002868	86.901	113836	Rus_SWest
Enets	DB67_SWest	Mbuti	0.249005	0.00326	76.373	108560	Rus_SWest
GujaratiD	DB67_SWest	Mbuti	0.248684	0.002821	88.144	111949	Rus_SWest
Kazakh	DB67_SWest	Mbuti	0.248511	0.002893	85.9	116337	Rus_SWest
Iranian_Bandari	DB67_SWest	Mbuti	0.24802	0.002861	86.705	113314	Rus_SWest
Kyrgyz	DB67_SWest	Mbuti	0.246871	0.002887	85.508	117699	Rus_SWest
Altaian	DB67_SWest	Mbuti	0.246094	0.0029	84.864	117354	Rus_SWest
BedouinA	DB67_SWest	Mbuti	0.24547	0.002697	91.024	118183	Rus_SWest
Yukagir	DB67_SWest	Mbuti	0.244262	0.003012	81.109	115589	Rus_SWest
Itelmen	DB67_SWest	Mbuti	0.243472	0.003223	75.553	110563	Rus_SWest
Tuvinian	DB67_SWest	Mbuti	0.243034	0.002942	82.61	116031	Rus_SWest
Kalmyk	DB67_SWest	Mbuti	0.242914	0.003005	80.844	114567	Rus_SWest
Evenk_FarEast	DB67_SWest	Mbuti	0.242825	0.003128	77.623	111227	Rus_SWest
Chukchi	DB67_SWest	Mbuti	0.242185	0.003105	78.001	113022	Rus_SWest
Yemeni	DB67_SWest	Mbuti	0.242099	0.002683	90.237	122973	Rus_SWest
Eskimo	DB67_SWest	Mbuti	0.242047	0.003081	78.565	112864	Rus_SWest
Koryak	DB67_SWest	Mbuti	0.242001	0.003193	75.781	111584	Rus_SWest
Todzin	DB67_SWest	Mbuti	0.241791	0.003173	76.201	108782	Rus_SWest
Buryat	DB67_SWest	Mbuti	0.241596	0.002976	81.179	116998	Rus_SWest
Mongol	DB67_SWest	Mbuti	0.24143	0.002936	82.218	117237	Rus_SWest
Yakut	DB67_SWest	Mbuti	0.241149	0.003018	79.914	115170	Rus_SWest
Tofalar	DB67_SWest	Mbuti	0.241033	0.00308	78.251	111957	Rus_SWest
Dolgan	DB67_SWest	Mbuti	0.24089	0.003039	79.263	110837	Rus_SWest
Evenk_Transbaikal	DB67_SWest	Mbuti	0.240414	0.003232	74.395	111691	Rus_SWest
Newar	DB67_SWest	Mbuti	0.239881	0.003028	79.225	111149	Rus_SWest
Nganasan	DB67_SWest	Mbuti	0.239459	0.00311	76.987	114069	Rus_SWest
Dungan	DB67_SWest	Mbuti	0.238346	0.003023	78.833	114315	Rus_SWest
Egyptian	DB67_SWest	Mbuti	0.237998	0.002732	87.118	117743	Rus_SWest
Nivh	DB67_SWest	Mbuti	0.2373	0.003184	74.525	111555	Rus_SWest
Oroqen	DB67_SWest	Mbuti	0.237299	0.003074	77.183	113300	Rus_SWest
Nanai	DB67_SWest	Mbuti	0.237279	0.003097	76.609	112191	Rus_SWest
Daur	DB67_SWest	Mbuti	0.237152	0.003033	78.188	113380	Rus_SWest
Ulchi	DB67_SWest	Mbuti	0.23702	0.003031	78.204	114888	Rus_SWest
Hezhen	DB67_SWest	Mbuti	0.236472	0.003107	76.104	112812	Rus_SWest
Yugur	DB67_SWest	Mbuti	0.236427	0.002971	79.582	114990	Rus_SWest
Burmese	DB67_SWest	Mbuti	0.236159	0.002927	80.697	113651	Rus_SWest
Negidal	DB67_SWest	Mbuti	0.236154	0.003276	72.094	108626	Rus_SWest
Xibo	DB67_SWest	Mbuti	0.235731	0.003074	76.686	112693	Rus_SWest
Mongola	DB67_SWest	Mbuti	0.235556	0.002996	78.631	112366	Rus_SWest
Libyan	DB67_SWest	Mbuti	0.235528	0.002805	83.974	111341	Rus_SWest
Japanese	DB67_SWest	Mbuti	0.23502	0.00303	77.553	115275	Rus_SWest
Atayal	DB67_SWest	Mbuti	0.234898	0.003133	74.983	111238	Rus_SWest
Korean	DB67_SWest	Mbuti	0.234806	0.003094	75.899	111948	Rus_SWest
Thai	DB67_SWest	Mbuti	0.234724	0.002999	78.259	113832	Rus_SWest
Tibetan	DB67_SWest	Mbuti	0.234464	0.002981	78.658	118592	Rus_SWest
Han	DB67_SWest	Mbuti	0.234334	0.002971	78.862	117396	Rus_SWest
Sherpa	DB67_SWest	Mbuti	0.234326	0.00314	74.616	110435	Rus_SWest
She	DB67_SWest	Mbuti	0.234224	0.003066	76.401	113042	Rus_SWest
Dai	DB67_SWest	Mbuti	0.234079	0.003064	76.405	113212	Rus_SWest
Ami	DB67_SWest	Mbuti	0.234016	0.003042	76.929	112458	Rus_SWest
Kinh	DB67_SWest	Mbuti	0.233844	0.003055	76.534	113014	Rus_SWest
China_Lahu	DB67_SWest	Mbuti	0.233743	0.003059	76.416	112370	Rus_SWest
Naxi	DB67_SWest	Mbuti	0.233234	0.003076	75.821	113109	Rus_SWest
Li	DB67_SWest	Mbuti	0.232603	0.003174	73.284	110649	Rus_SWest
Dong	DB67_SWest	Mbuti	0.232562	0.003026	76.858	114749	Rus_SWest
Tunisian	DB67_SWest	Mbuti	0.230755	0.0027	85.468	114530	Rus_SWest
Moroccan	DB67_SWest	Mbuti	0.223148	0.002644	84.385	114759	Rus_SWest
Veps	DB68_North	Mbuti	0.275871	0.005422	50.879	16751	Rus_North
Polish	DB68_North	Mbuti	0.275411	0.006705	41.074	15346	Rus_North
Karelian	DB68_North	Mbuti	0.273887	0.005308	51.594	16936	Rus_North
Belarusian	DB68_North	Mbuti	0.271217	0.005282	51.347	16875	Rus_North
Russian_Archangelsk	DB68_North	Mbuti	0.272522	0.005255	51.86	17015	Rus_North
Saami	DB68_North	Mbuti	0.271792	0.006388	42.545	15441	Rus_North
Norwegian	DB68_North	Mbuti	0.271714	0.005324	51.031	16947	Rus_North
Lithuanian	DB68_North	Mbuti	0.27154	0.005407	50.22	16805	Rus_North
Russian_Central	DB68_North	Mbuti	0.269867	0.005188	52.021	17087	Rus_North
Estonian	DB68_North	Mbuti	0.270785	0.005268	51.401	16862	Rus_North
Russian_South	DB68_North	Mbuti	0.270354	0.00526	51.395	16988	Rus_North
Russian_Vologda	DB68_North	Mbuti	0.272392	0.005213	52.254	17193	Rus_North
Russian_West	DB68_North	Mbuti	0.270182	0.005284	51.136	16940	Rus_North
Finnish	DB68_North	Mbuti	0.270149	0.00522	51.752	16702	Rus_North
Ukrainian	DB68_North	Mbuti	0.270446	0.005252	51.49	17204	Rus_North
Icelandic	DB68_North	Mbuti	0.269038	0.005279	50.962	16944	Rus_North
Orcadian	DB68_North	Mbuti	0.269012	0.005342	50.359	16957	Rus_North
Czech	DB68_North	Mbuti	0.268861	0.005263	51.086	16896	Rus_North
Mordovian	DB68_North	Mbuti	0.268474	0.005122	52.415	17337	Rus_North
English	DB68_North	Mbuti	0.268304	0.005262	50.991	16907	Rus_North
Chuvash	DB68_North	Mbuti	0.267185	0.005207	51.316	17127	Rus_North
Basque	DB68_North	Mbuti	0.266955	0.005117	52.174	17196	Rus_North
Scottish	DB68_North	Mbuti	0.266947	0.005698	46.848	16380	Rus_North
Hungarian	DB68_North	Mbuti	0.266845	0.005176	51.552	17158	Rus_North
French	DB68_North	Mbuti	0.266756	0.005118	52.12	17495	Rus_North
Udmurt	DB68_North	Mbuti	0.266729	0.005276	50.557	16761	Rus_North
Croatian	DB68_North	Mbuti	0.265881	0.005203	51.099	16931	Rus_North
Albanian	DB68_North	Mbuti	0.265255	0.005266	50.367	16623	Rus_North
Besermyan	DB68_North	Mbuti	0.264951	0.005376	49.284	16520	Rus_North
Tatar_Mishar	DB68_North	Mbuti	0.264939	0.005164	51.304	16821	Rus_North
Mari	DB68_North	Mbuti	0.264808	0.007407	35.749	15048	Rus_North
Bulgarian	DB68_North	Mbuti	0.264361	0.005167	51.164	16877	Rus_North
Serbian	DB68_North	Mbuti	0.264317	0.005225	50.589	16984	Rus_North
Tatar_Kazan	DB68_North	Mbuti	0.264049	0.005227	50.514	16979	Rus_North
Moldavian	DB68_North	Mbuti	0.263753	0.00527	50.045	16824	Rus_North
Gagauz	DB68_North	Mbuti	0.26326	0.00518	50.819	16764	Rus_North
Spanish	DB68_North	Mbuti	0.262895	0.005084	51.705	17879	Rus_North
Italian	DB68_North	Mbuti	0.262886	0.005097	51.574	17217	Rus_North
Lak	DB68_North	Mbuti	0.262133	0.005307	49.395	16708	Rus_North
Greek	DB68_North	Mbuti	0.261462	0.005017	52.115	17190	Rus_North
Tatar_Siberian_Zabolotniye	DB68_North	Mbuti	0.261333	0.005443	48.012	16389	Rus_North
Kubachinian	DB68_North	Mbuti	0.261178	0.005201	50.218	16436	Rus_North
Tabasaran	DB68_North	Mbuti	0.261012	0.005042	51.766	16783	Rus_North
Darginian	DB68_North	Mbuti	0.260762	0.005234	49.817	16663	Rus_North
Bashkir	DB68_North	Mbuti	0.260713	0.005027	51.865	17507	Rus_North
Ossetian	DB68_North	Mbuti	0.260692	0.005054	51.583	17112	Rus_North
Tatar_Siberian	DB68_North	Mbuti	0.260653	0.005117	50.941	17145	Rus_North
Sardinian	DB68_North	Mbuti	0.26042	0.005136	50.708	17189	Rus_North
Ingushian	DB68_North	Mbuti	0.259503	0.005153	50.362	16808	Rus_North
Avar	DB68_North	Mbuti	0.259442	0.005163	50.249	16665	Rus_North
Lezgin	DB68_North	Mbuti	0.259309	0.005017	51.687	16882	Rus_North
Chechen	DB68_North	Mbuti	0.259268	0.005036	51.485	16841	Rus_North
Selkup	DB68_North	Mbuti	0.259137	0.005269	49.182	17082	Rus_North
Kaitag	DB68_North	Mbuti	0.258978	0.005135	50.438	16635	Rus_North
Tajik	DB68_North	Mbuti	0.258646	0.004959	52.152	17451	Rus_North
Tlingit	DB68_North	Mbuti	0.25858	0.00598	43.238	16000	Rus_North
Jew_Ashkenazi	DB68_North	Mbuti	0.258553	0.005267	49.09	16707	Rus_North
Mansi	DB68_North	Mbuti	0.258529	0.005311	48.674	16702	Rus_North
Adygei	DB68_North	Mbuti	0.258377	0.005024	51.433	17308	Rus_North
Nogai_Stavropol	DB68_North	Mbuti	0.258341	0.005086	50.796	16951	Rus_North
Circassian	DB68_North	Mbuti	0.258265	0.004982	51.835	16790	Rus_North
Ket	DB68_North	Mbuti	0.25813	0.00535	48.253	16768	Rus_North
Karachai	DB68_North	Mbuti	0.257848	0.00514	50.162	16854	Rus_North
Altaian_Chelkan	DB68_North	Mbuti	0.257834	0.005376	47.96	16695	Rus_North
Kabardinian	DB68_North	Mbuti	0.257811	0.005078	50.773	16805	Rus_North
Kumyk	DB68_North	Mbuti	0.257477	0.005081	50.673	16865	Rus_North
Balkar	DB68_North	Mbuti	0.257382	0.005057	50.901	16939	Rus_North
Enets	DB68_North	Mbuti	0.25734	0.005926	43.425	16000	Rus_North
Turkish	DB68_North	Mbuti	0.257324	0.004931	52.182	17531	Rus_North
Abazin	DB68_North	Mbuti	0.257266	0.005128	50.169	16739	Rus_North
Jew_Georgian	DB68_North	Mbuti	0.256843	0.005324	48.242	16697	Rus_North
Abkhasian	DB68_North	Mbuti	0.256808	0.005187	49.514	16868	Rus_North
Sicilian	DB68_North	Mbuti	0.256525	0.005093	50.368	16973	Rus_North
Armenian	DB68_North	Mbuti	0.256414	0.005089	50.382	16909	Rus_North
Todzin	DB68_North	Mbuti	0.25638	0.005888	43.54	16048	Rus_North
Nogai_Karachay_Cherkessia	DB68_North	Mbuti	0.256158	0.004991	51.321	16994	Rus_North
Armenian_Hemsheni	DB68_North	Mbuti	0.256103	0.005046	50.756	16663	Rus_North
Georgian	DB68_North	Mbuti	0.256077	0.004985	51.368	17206	Rus_North
Cypriot	DB68_North	Mbuti	0.255628	0.005169	49.455	16784	Rus_North
Tubalar	DB68_North	Mbuti	0.255421	0.005162	49.485	17166	Rus_North
Kurd	DB68_North	Mbuti	0.255326	0.005231	48.81	16669	Rus_North
Iran_Zoroastrian	DB68_North	Mbuti	0.255305	0.005039	50.662	16952	Rus_North
Even	DB68_North	Mbuti	0.255178	0.005068	50.352	16822	Rus_North
Azeri	DB68_North	Mbuti	0.255001	0.004962	51.388	17054	Rus_North
Kalash	DB68_North	Mbuti	0.254466	0.00516	49.315	16885	Rus_North
Ezid	DB68_North	Mbuti	0.25438	0.005089	49.983	16718	Rus_North
Jew_Moroccan	DB68_North	Mbuti	0.253612	0.005305	47.803	16669	Rus_North
Maltese	DB68_North	Mbuti	0.25357	0.005105	49.667	16869	Rus_North
Iran_Fars	DB68_North	Mbuti	0.253529	0.005007	50.631	17064	Rus_North
Karakalpak	DB68_North	Mbuti	0.253479	0.005096	49.741	17142	Rus_North
Turkmen	DB68_North	Mbuti	0.253357	0.005217	48.562	16732	Rus_North
Yukagir	DB68_North	Mbuti	0.253294	0.005216	48.558	17053	Rus_North
Kazakh	DB68_North	Mbuti	0.253165	0.004972	50.915	17178	Rus_North
Iranian	DB68_North	Mbuti	0.252852	0.004897	51.635	17452	Rus_North
Nganasan	DB68_North	Mbuti	0.252763	0.005443	46.434	16819	Rus_North
Uzbek	DB68_North	Mbuti	0.25276	0.004969	50.87	17483	Rus_North
Jew_Iranian	DB68_North	Mbuti	0.252503	0.00516	48.936	16823	Rus_North
Assyrian	DB68_North	Mbuti	0.252449	0.00507	49.793	16795	Rus_North
Evenk_Transbaikal	DB68_North	Mbuti	0.252251	0.005477	46.06	16474	Rus_North
Tofalar	DB68_North	Mbuti	0.25205	0.005372	46.917	16535	Rus_North
Khakass	DB68_North	Mbuti	0.252035	0.005149	48.953	17002	Rus_North
Uyghur	DB68_North	Mbuti	0.251985	0.004978	50.623	17025	Rus_North
Eskimo	DB68_North	Mbuti	0.251963	0.00546	46.151	16649	Rus_North
Altaian	DB68_North	Mbuti	0.25181	0.005129	49.093	17327	Rus_North
Druze	DB68_North	Mbuti	0.251661	0.004902	51.34	17370	Rus_North
Lebanese	DB68_North	Mbuti	0.251366	0.004929	50.994	17421	Rus_North
Kyrgyz	DB68_North	Mbuti	0.251318	0.00503	49.961	17373	Rus_North
Nogai_Astrakhan	DB68_North	Mbuti	0.251029	0.005209	48.194	16621	Rus_North
Hazara	DB68_North	Mbuti	0.25101	0.005052	49.687	17152	Rus_North
Evenk_FarEast	DB68_North	Mbuti	0.250855	0.005393	46.515	16413	Rus_North
Dolgan	DB68_North	Mbuti	0.250524	0.005489	45.64	16341	Rus_North
GujaratiB	DB68_North	Mbuti	0.250268	0.005128	48.804	16589	Rus_North
Chukchi	DB68_North	Mbuti	0.250267	0.005389	46.439	16673	Rus_North
Jew_Tunisian	DB68_North	Mbuti	0.250071	0.005105	48.986	16752	Rus_North
Itelmen	DB68_North	Mbuti	0.249923	0.005707	43.795	16311	Rus_North
Pathan	DB68_North	Mbuti	0.24968	0.004911	50.845	17159	Rus_North
GujaratiA	DB68_North	Mbuti	0.249601	0.005352	46.64	16447	Rus_North
Jew_Iraqi	DB68_North	Mbuti	0.249577	0.005156	48.405	16625	Rus_North
Tuvinian	DB68_North	Mbuti	0.249419	0.005165	48.288	17093	Rus_North
Negidal	DB68_North	Mbuti	0.249153	0.005821	42.8	16016	Rus_North
Yakut	DB68_North	Mbuti	0.248998	0.005121	48.625	17030	Rus_North
Jew_Cochin	DB68_North	Mbuti	0.248838	0.005027	49.504	16565	Rus_North
Sindhi_Pakistan	DB68_North	Mbuti	0.248768	0.004927	50.491	17136	Rus_North
Brahui	DB68_North	Mbuti	0.248751	0.004898	50.782	17225	Rus_North
Jew_Libyan	DB68_North	Mbuti	0.248475	0.0051	48.716	16864	Rus_North
Balochi	DB68_North	Mbuti	0.248382	0.004891	50.782	17226	Rus_North
Kalmyk	DB68_North	Mbuti	0.248282	0.00526	47.206	16925	Rus_North
Buryat	DB68_North	Mbuti	0.248259	0.005171	48.012	17285	Rus_North
GujaratiC	DB68_North	Mbuti	0.248045	0.005064	48.987	16582	Rus_North
Mongol	DB68_North	Mbuti	0.248018	0.005143	48.222	17289	Rus_North
Nivh	DB68_North	Mbuti	0.247416	0.005619	44.032	16464	Rus_North
Daur	DB68_North	Mbuti	0.247334	0.00537	46.062	16740	Rus_North
GujaratiD	DB68_North	Mbuti	0.247021	0.005049	48.926	16507	Rus_North
Koryak	DB68_North	Mbuti	0.246639	0.005531	44.592	16439	Rus_North
Oroqen	DB68_North	Mbuti	0.246518	0.00542	45.482	16733	Rus_North
Nanai	DB68_North	Mbuti	0.245751	0.005451	45.084	16612	Rus_North
Dungan	DB68_North	Mbuti	0.245323	0.005252	46.71	16875	Rus_North
Saudi	DB68_North	Mbuti	0.244836	0.005031	48.67	16774	Rus_North
Ulchi	DB68_North	Mbuti	0.244775	0.005315	46.055	16976	Rus_North
Yugur	DB68_North	Mbuti	0.244619	0.005252	46.575	16983	Rus_North
Hezhen	DB68_North	Mbuti	0.24394	0.005406	45.122	16679	Rus_North
Palestinian	DB68_North	Mbuti	0.243756	0.004775	51.044	17531	Rus_North
Punjabi	DB68_North	Mbuti	0.243302	0.005081	47.888	16824	Rus_North
Syrian	DB68_North	Mbuti	0.24308	0.004993	48.689	16883	Rus_North
Newar	DB68_North	Mbuti	0.242901	0.005184	46.858	16380	Rus_North
Japanese	DB68_North	Mbuti	0.242845	0.005302	45.805	17033	Rus_North
Jordanian	DB68_North	Mbuti	0.242694	0.004939	49.134	16923	Rus_North
She	DB68_North	Mbuti	0.242629	0.005469	44.364	16695	Rus_North
BedouinB	DB68_North	Mbuti	0.242146	0.004922	49.2	17058	Rus_North
Xibo	DB68_North	Mbuti	0.242091	0.005326	45.453	16635	Rus_North
Jew_Yemenite	DB68_North	Mbuti	0.24209	0.005085	47.607	16735	Rus_North
Thai	DB68_North	Mbuti	0.242081	0.005253	46.084	16823	Rus_North
Dai	DB68_North	Mbuti	0.242037	0.00541	44.741	16725	Rus_North
Han	DB68_North	Mbuti	0.242017	0.00529	45.746	17377	Rus_North
Ami	DB68_North	Mbuti	0.242005	0.005545	43.642	16577	Rus_North
Korean	DB68_North	Mbuti	0.241962	0.005487	44.097	16530	Rus_North
Iranian_Bandari	DB68_North	Mbuti	0.241776	0.004887	49.476	16777	Rus_North
Tibetan	DB68_North	Mbuti	0.241201	0.005164	46.71	17555	Rus_North
Dong	DB68_North	Mbuti	0.241023	0.005384	44.768	16962	Rus_North
Burmese	DB68_North	Mbuti	0.240884	0.005112	47.118	16776	Rus_North
Sherpa	DB68_North	Mbuti	0.240781	0.005483	43.917	16260	Rus_North
Atayal	DB68_North	Mbuti	0.240535	0.005479	43.899	16386	Rus_North
Mongola	DB68_North	Mbuti	0.240115	0.005363	44.773	16587	Rus_North
China_Lahu	DB68_North	Mbuti	0.239589	0.00544	44.041	16575	Rus_North
Naxi	DB68_North	Mbuti	0.239504	0.005392	44.418	16691	Rus_North
Kinh	DB68_North	Mbuti	0.23853	0.005476	43.561	16697	Rus_North
Li	DB68_North	Mbuti	0.237756	0.005572	42.672	16321	Rus_North
BedouinA	DB68_North	Mbuti	0.236639	0.004679	50.577	17468	Rus_North
Yemeni	DB68_North	Mbuti	0.233526	0.00457	51.099	18161	Rus_North
Egyptian	DB68_North	Mbuti	0.227765	0.004659	48.883	17447	Rus_North
Libyan	DB68_North	Mbuti	0.226033	0.00488	46.319	16488	Rus_North
Tunisian	DB68_North	Mbuti	0.222344	0.00468	47.512	16950	Rus_North
Moroccan	DB68_North	Mbuti	0.215955	0.004515	47.827	16993	Rus_North
Veps	DB69_North_fam2	Mbuti	0.277663	0.002669	104.052	215858	Rus_North
Karelian	DB69_North_fam2	Mbuti	0.27725	0.00269	103.053	218164	Rus_North
Saami	DB69_North_fam2	Mbuti	0.277128	0.003318	83.518	198845	Rus_North
Lithuanian	DB69_North_fam2	Mbuti	0.276768	0.002699	102.543	216982	Rus_North
Estonian	DB69_North_fam2	Mbuti	0.276255	0.002671	103.436	217129	Rus_North
Belarusian	DB69_North_fam2	Mbuti	0.273042	0.002672	102.193	217423	Rus_North
Finnish	DB69_North_fam2	Mbuti	0.275772	0.002717	101.487	215146	Rus_North
Scottish	DB69_North_fam2	Mbuti	0.274384	0.002705	101.421	211096	Rus_North
Russian_Archangelsk	DB69_North_fam2	Mbuti	0.276182	0.0027	102.283	219138	Rus_North
Russian_Central	DB69_North_fam2	Mbuti	0.274024	0.002691	101.835	220248	Rus_North
Russian_South	DB69_North_fam2	Mbuti	0.274329	0.002619	104.738	218731	Rus_North
Russian_Vologda	DB69_North_fam2	Mbuti	0.274035	0.002655	103.209	221722	Rus_North
Russia_Chalmny_Varre	DB69_North_fam2	Mbuti	0.273796	0.003313	82.654	149636	Rus_North
Icelandic	DB69_North_fam2	Mbuti	0.273749	0.002685	101.962	218118	Rus_North
Czech	DB69_North_fam2	Mbuti	0.273369	0.002669	102.404	217689	Rus_North
Russian_West	DB69_North_fam2	Mbuti	0.274285	0.002666	102.883	218342	Rus_North
Ukrainian	DB69_North_fam2	Mbuti	0.273243	0.002631	103.872	221706	Rus_North
Norwegian	DB69_North_fam2	Mbuti	0.272887	0.002674	102.071	218055	Rus_North
Mordovian	DB69_North_fam2	Mbuti	0.272884	0.002587	105.477	223461	Rus_North
English	DB69_North_fam2	Mbuti	0.271943	0.002681	101.444	217517	Rus_North
Orcadian	DB69_North_fam2	Mbuti	0.2716	0.002669	101.76	218638	Rus_North
Croatian	DB69_North_fam2	Mbuti	0.271283	0.002662	101.892	217577	Rus_North
Polish	DB69_North_fam2	Mbuti	0.270943	0.003226	83.985	197932	Rus_North
Hungarian	DB69_North_fam2	Mbuti	0.27074	0.002648	102.256	221368	Rus_North
French	DB69_North_fam2	Mbuti	0.27034	0.002585	104.592	225520	Rus_North
Basque	DB69_North_fam2	Mbuti	0.270299	0.002638	102.461	221543	Rus_North
Mari	DB69_North_fam2	Mbuti	0.270073	0.003296	81.932	193523	Rus_North
Besermyan	DB69_North_fam2	Mbuti	0.269853	0.002764	97.64	213057	Rus_North
Serbian	DB69_North_fam2	Mbuti	0.269661	0.002624	102.772	219080	Rus_North
Tatar_Mishar	DB69_North_fam2	Mbuti	0.269635	0.002661	101.344	216889	Rus_North
Chuvash	DB69_North_fam2	Mbuti	0.269208	0.002651	101.546	220882	Rus_North
Udmurt	DB69_North_fam2	Mbuti	0.26797	0.002674	100.227	216134	Rus_North
Tatar_Kazan	DB69_North_fam2	Mbuti	0.26785	0.002651	101.032	218842	Rus_North
Gagauz	DB69_North_fam2	Mbuti	0.26784	0.002634	101.686	216102	Rus_North
Moldavian	DB69_North_fam2	Mbuti	0.267746	0.002616	102.35	216451	Rus_North
Albanian	DB69_North_fam2	Mbuti	0.267397	0.002667	100.269	214279	Rus_North
Bulgarian	DB69_North_fam2	Mbuti	0.267333	0.00261	102.446	217764	Rus_North
Spanish	DB69_North_fam2	Mbuti	0.267016	0.002564	104.127	230752	Rus_North
Italian	DB69_North_fam2	Mbuti	0.266483	0.0026	102.486	221989	Rus_North
Greek	DB69_North_fam2	Mbuti	0.266042	0.002591	102.661	221216	Rus_North
Mansi	DB69_North_fam2	Mbuti	0.265912	0.002756	96.498	215484	Rus_North
Lak	DB69_North_fam2	Mbuti	0.265823	0.002647	100.432	215448	Rus_North
Tlingit	DB69_North_fam2	Mbuti	0.265812	0.0031	85.736	205697	Rus_North
Bashkir	DB69_North_fam2	Mbuti	0.265797	0.002578	103.09	225713	Rus_North
Kaitag	DB69_North_fam2	Mbuti	0.265222	0.002711	97.823	214364	Rus_North
Sardinian	DB69_North_fam2	Mbuti	0.265193	0.002606	101.78	221460	Rus_North
Kubachinian	DB69_North_fam2	Mbuti	0.265174	0.002745	96.591	211616	Rus_North
Darginian	DB69_North_fam2	Mbuti	0.264888	0.002725	97.211	213965	Rus_North
Lezgin	DB69_North_fam2	Mbuti	0.26468	0.00262	101.009	217148	Rus_North
Chechen	DB69_North_fam2	Mbuti	0.264654	0.002584	102.41	217049	Rus_North
Avar	DB69_North_fam2	Mbuti	0.264525	0.0027	97.984	214407	Rus_North
Tabasaran	DB69_North_fam2	Mbuti	0.263811	0.002614	100.916	216146	Rus_North
Ingushian	DB69_North_fam2	Mbuti	0.263701	0.002642	99.825	216181	Rus_North
Kabardinian	DB69_North_fam2	Mbuti	0.263369	0.00261	100.92	216225	Rus_North
Karachai	DB69_North_fam2	Mbuti	0.263037	0.002571	102.312	217241	Rus_North
Abazin	DB69_North_fam2	Mbuti	0.263016	0.002601	101.111	215412	Rus_North
Adygei	DB69_North_fam2	Mbuti	0.262847	0.002542	103.385	223019	Rus_North
Sicilian	DB69_North_fam2	Mbuti	0.262801	0.002609	100.738	218530	Rus_North
Tatar_Siberian_Zabolotniye	DB69_North_fam2	Mbuti	0.262633	0.002727	96.322	211176	Rus_North
Kumyk	DB69_North_fam2	Mbuti	0.262464	0.002604	100.809	216764	Rus_North
Balkar	DB69_North_fam2	Mbuti	0.262412	0.002595	101.134	218023	Rus_North
Abkhasian	DB69_North_fam2	Mbuti	0.262302	0.002616	100.266	216908	Rus_North
Tatar_Siberian	DB69_North_fam2	Mbuti	0.262264	0.00262	100.111	220878	Rus_North
Armenian_Hemsheni	DB69_North_fam2	Mbuti	0.262126	0.002607	100.562	214400	Rus_North
Circassian	DB69_North_fam2	Mbuti	0.262067	0.002591	101.131	216150	Rus_North
Ossetian	DB69_North_fam2	Mbuti	0.262021	0.002538	103.238	220471	Rus_North
Nogai_Karachay_Cherkessia	DB69_North_fam2	Mbuti	0.2613	0.002603	100.382	218590	Rus_North
Georgian	DB69_North_fam2	Mbuti	0.261213	0.002549	102.464	221601	Rus_North
Selkup	DB69_North_fam2	Mbuti	0.260979	0.002701	96.611	220228	Rus_North
Turkish	DB69_North_fam2	Mbuti	0.260655	0.002534	102.857	225946	Rus_North
Tajik	DB69_North_fam2	Mbuti	0.260526	0.00253	102.982	224510	Rus_North
Armenian	DB69_North_fam2	Mbuti	0.260236	0.002599	100.145	217718	Rus_North
Nogai_Astrakhan	DB69_North_fam2	Mbuti	0.260231	0.002658	97.896	213820	Rus_North
Enets	DB69_North_fam2	Mbuti	0.260136	0.002881	90.299	206520	Rus_North
Jew_Georgian	DB69_North_fam2	Mbuti	0.260071	0.002632	98.802	214785	Rus_North
Jew_Ashkenazi	DB69_North_fam2	Mbuti	0.259963	0.002662	97.66	215423	Rus_North
Even	DB69_North_fam2	Mbuti	0.25988	0.002628	98.897	216433	Rus_North
Ket	DB69_North_fam2	Mbuti	0.25921	0.002725	95.138	216307	Rus_North
Azeri	DB69_North_fam2	Mbuti	0.259164	0.002542	101.949	219632	Rus_North
Altaian_Chelkan	DB69_North_fam2	Mbuti	0.259139	0.002738	94.643	214889	Rus_North
Cypriot	DB69_North_fam2	Mbuti	0.259091	0.002621	98.84	215969	Rus_North
Maltese	DB69_North_fam2	Mbuti	0.259059	0.002645	97.953	216428	Rus_North
Kurd	DB69_North_fam2	Mbuti	0.258894	0.002621	98.765	214478	Rus_North
Nogai_Stavropol	DB69_North_fam2	Mbuti	0.258855	0.002614	99.026	217835	Rus_North
Kalash	DB69_North_fam2	Mbuti	0.257999	0.002579	100.054	217679	Rus_North
Iran_Fars	DB69_North_fam2	Mbuti	0.257683	0.00254	101.454	219441	Rus_North
Khakass	DB69_North_fam2	Mbuti	0.25767	0.002703	95.324	219285	Rus_North
Iran_Zoroastrian	DB69_North_fam2	Mbuti	0.257663	0.002605	98.912	218358	Rus_North
Yukagir	DB69_North_fam2	Mbuti	0.257561	0.002742	93.941	219698	Rus_North
Tubalar	DB69_North_fam2	Mbuti	0.257463	0.002687	95.816	221233	Rus_North
Uzbek	DB69_North_fam2	Mbuti	0.257414	0.002536	101.516	225024	Rus_North
Turkmen	DB69_North_fam2	Mbuti	0.257386	0.002595	99.199	215433	Rus_North
Jew_Iranian	DB69_North_fam2	Mbuti	0.257297	0.002648	97.165	216294	Rus_North
Pathan	DB69_North_fam2	Mbuti	0.257115	0.002518	102.093	221258	Rus_North
Assyrian	DB69_North_fam2	Mbuti	0.2571	0.002554	100.677	216434	Rus_North
Ezid	DB69_North_fam2	Mbuti	0.256846	0.00256	100.35	215502	Rus_North
Karakalpak	DB69_North_fam2	Mbuti	0.256785	0.002583	99.422	220721	Rus_North
Iranian	DB69_North_fam2	Mbuti	0.256656	0.002509	102.292	224943	Rus_North
GujaratiA	DB69_North_fam2	Mbuti	0.256488	0.002675	95.883	211641	Rus_North
Jew_Iraqi	DB69_North_fam2	Mbuti	0.256352	0.002559	100.174	213882	Rus_North
Chukchi	DB69_North_fam2	Mbuti	0.25611	0.002806	91.285	214724	Rus_North
Druze	DB69_North_fam2	Mbuti	0.255999	0.002487	102.915	223789	Rus_North
Nganasan	DB69_North_fam2	Mbuti	0.255869	0.002847	89.886	216699	Rus_North
Kazakh	DB69_North_fam2	Mbuti	0.255805	0.002654	96.401	221103	Rus_North
Eskimo	DB69_North_fam2	Mbuti	0.255733	0.002836	90.158	214453	Rus_North
Altaian	DB69_North_fam2	Mbuti	0.255355	0.002701	94.527	222838	Rus_North
Uyghur	DB69_North_fam2	Mbuti	0.255068	0.00261	97.726	219279	Rus_North
Itelmen	DB69_North_fam2	Mbuti	0.255013	0.002917	87.437	210125	Rus_North
Koryak	DB69_North_fam2	Mbuti	0.255006	0.002888	88.308	211956	Rus_North
Evenk_FarEast	DB69_North_fam2	Mbuti	0.254844	0.002848	89.482	211172	Rus_North
Jew_Moroccan	DB69_North_fam2	Mbuti	0.254771	0.002643	96.38	214238	Rus_North
Kyrgyz	DB69_North_fam2	Mbuti	0.254644	0.002629	96.852	223683	Rus_North
Hazara	DB69_North_fam2	Mbuti	0.254614	0.002603	97.808	220847	Rus_North
Evenk_Transbaikal	DB69_North_fam2	Mbuti	0.254506	0.002908	87.514	212044	Rus_North
Tofalar	DB69_North_fam2	Mbuti	0.254258	0.002868	88.654	212754	Rus_North
Jew_Tunisian	DB69_North_fam2	Mbuti	0.25386	0.002608	97.33	215046	Rus_North
Tuvinian	DB69_North_fam2	Mbuti	0.253842	0.002757	92.056	220536	Rus_North
Todzin	DB69_North_fam2	Mbuti	0.253588	0.002949	86.002	206723	Rus_North
Lebanese	DB69_North_fam2	Mbuti	0.253559	0.002486	101.979	224171	Rus_North
Balochi	DB69_North_fam2	Mbuti	0.253534	0.002537	99.916	221734	Rus_North
Sindhi_Pakistan	DB69_North_fam2	Mbuti	0.253515	0.002564	98.862	220300	Rus_North
Brahui	DB69_North_fam2	Mbuti	0.253498	0.002515	100.784	221817	Rus_North
Yakut	DB69_North_fam2	Mbuti	0.253111	0.002796	90.538	219001	Rus_North
Dolgan	DB69_North_fam2	Mbuti	0.252579	0.002821	89.547	210679	Rus_North
GujaratiB	DB69_North_fam2	Mbuti	0.252347	0.002649	95.254	213293	Rus_North
Kalmyk	DB69_North_fam2	Mbuti	0.252212	0.002752	91.643	217707	Rus_North
Jew_Libyan	DB69_North_fam2	Mbuti	0.252014	0.002561	98.389	216887	Rus_North
GujaratiC	DB69_North_fam2	Mbuti	0.251641	0.00263	95.676	213174	Rus_North
Buryat	DB69_North_fam2	Mbuti	0.251434	0.002742	91.706	222304	Rus_North
Mongol	DB69_North_fam2	Mbuti	0.251138	0.002729	92.032	222699	Rus_North
Negidal	DB69_North_fam2	Mbuti	0.250415	0.003023	82.835	206529	Rus_North
Jew_Cochin	DB69_North_fam2	Mbuti	0.250157	0.002567	97.435	213251	Rus_North
Oroqen	DB69_North_fam2	Mbuti	0.24954	0.002828	88.239	215151	Rus_North
Nanai	DB69_North_fam2	Mbuti	0.24951	0.002873	86.845	213287	Rus_North
GujaratiD	DB69_North_fam2	Mbuti	0.249435	0.002568	97.143	212976	Rus_North
Punjabi	DB69_North_fam2	Mbuti	0.249396	0.00264	94.453	216455	Rus_North
Ulchi	DB69_North_fam2	Mbuti	0.249277	0.002839	87.8	218249	Rus_North
Nivh	DB69_North_fam2	Mbuti	0.249091	0.002896	86.015	211883	Rus_North
Saudi	DB69_North_fam2	Mbuti	0.248783	0.002532	98.249	215877	Rus_North
Syrian	DB69_North_fam2	Mbuti	0.248273	0.002555	97.157	216797	Rus_North
Dungan	DB69_North_fam2	Mbuti	0.247981	0.002776	89.344	217129	Rus_North
Daur	DB69_North_fam2	Mbuti	0.247711	0.002833	87.438	215360	Rus_North
Palestinian	DB69_North_fam2	Mbuti	0.247373	0.002446	101.129	225466	Rus_North
Hezhen	DB69_North_fam2	Mbuti	0.247278	0.002867	86.24	214365	Rus_North
Mongola	DB69_North_fam2	Mbuti	0.24711	0.002845	86.873	213424	Rus_North
Jordanian	DB69_North_fam2	Mbuti	0.246777	0.00253	97.533	217774	Rus_North
Xibo	DB69_North_fam2	Mbuti	0.246538	0.002861	86.184	214208	Rus_North
Iranian_Bandari	DB69_North_fam2	Mbuti	0.246335	0.002521	97.725	215587	Rus_North
Newar	DB69_North_fam2	Mbuti	0.246262	0.002677	91.975	211354	Rus_North
Jew_Yemenite	DB69_North_fam2	Mbuti	0.246028	0.002581	95.316	215428	Rus_North
Yugur	DB69_North_fam2	Mbuti	0.245885	0.002768	88.818	218594	Rus_North
Japanese	DB69_North_fam2	Mbuti	0.245813	0.002816	87.293	219001	Rus_North
Korean	DB69_North_fam2	Mbuti	0.245294	0.002864	85.643	212833	Rus_North
BedouinB	DB69_North_fam2	Mbuti	0.245149	0.002482	98.776	219597	Rus_North
Tibetan	DB69_North_fam2	Mbuti	0.244872	0.002781	88.053	225458	Rus_North
Han	DB69_North_fam2	Mbuti	0.244716	0.002779	88.059	222892	Rus_North
Sherpa	DB69_North_fam2	Mbuti	0.244617	0.002932	83.434	209979	Rus_North
Naxi	DB69_North_fam2	Mbuti	0.244306	0.002874	85.002	214917	Rus_North
She	DB69_North_fam2	Mbuti	0.24381	0.002836	85.955	214747	Rus_North
Dai	DB69_North_fam2	Mbuti	0.243549	0.002857	85.25	215099	Rus_North
Burmese	DB69_North_fam2	Mbuti	0.243067	0.002681	90.647	215996	Rus_North
Ami	DB69_North_fam2	Mbuti	0.242989	0.002848	85.315	213595	Rus_North
Atayal	DB69_North_fam2	Mbuti	0.242955	0.00287	84.665	211545	Rus_North
Dong	DB69_North_fam2	Mbuti	0.242927	0.002834	85.721	218053	Rus_North
Kinh	DB69_North_fam2	Mbuti	0.242902	0.002813	86.361	214829	Rus_North
China_Lahu	DB69_North_fam2	Mbuti	0.242766	0.002891	83.962	213536	Rus_North
Li	DB69_North_fam2	Mbuti	0.242277	0.002933	82.61	210313	Rus_North
Thai	DB69_North_fam2	Mbuti	0.241678	0.002711	89.161	216320	Rus_North
BedouinA	DB69_North_fam2	Mbuti	0.240442	0.002414	99.615	224935	Rus_North
Yemeni	DB69_North_fam2	Mbuti	0.23694	0.00236	100.386	233977	Rus_North
Egyptian	DB69_North_fam2	Mbuti	0.233071	0.002376	98.085	223959	Rus_North
Libyan	DB69_North_fam2	Mbuti	0.230341	0.002496	92.27	211953	Rus_North
Tunisian	DB69_North_fam2	Mbuti	0.225846	0.002413	93.586	217771	Rus_North
Moroccan	DB69_North_fam2	Mbuti	0.219205	0.00232	94.47	218494	Rus_North
Saami	DB7_North	Mbuti	0.28047	0.004519	62.061	57756	Rus_North
Karelian	DB7_North	Mbuti	0.279399	0.003646	76.625	63380	Rus_North
Veps	DB7_North	Mbuti	0.278674	0.003657	76.212	62713	Rus_North
Belarusian	DB7_North	Mbuti	0.274546	0.003609	76.08	63239	Rus_North
Finnish	DB7_North	Mbuti	0.276547	0.00367	75.364	62580	Rus_North
Russian_Archangelsk	DB7_North	Mbuti	0.278242	0.00355	78.371	63602	Rus_North
Estonian	DB7_North	Mbuti	0.27544	0.0036	76.512	63082	Rus_North
Russian_Central	DB7_North	Mbuti	0.274291	0.003586	76.492	63998	Rus_North
Lithuanian	DB7_North	Mbuti	0.274899	0.003655	75.22	63020	Rus_North
Russian_South	DB7_North	Mbuti	0.274783	0.00356	77.194	63561	Rus_North
Russian_Vologda	DB7_North	Mbuti	0.275213	0.003544	77.659	64402	Rus_North
Russian_West	DB7_North	Mbuti	0.275793	0.003583	76.974	63374	Rus_North
Czech	DB7_North	Mbuti	0.273606	0.003543	77.235	63221	Rus_North
Mordovian	DB7_North	Mbuti	0.273533	0.003545	77.167	64905	Rus_North
Polish	DB7_North	Mbuti	0.273389	0.004559	59.968	57499	Rus_North
Ukrainian	DB7_North	Mbuti	0.273269	0.003541	77.167	64393	Rus_North
Norwegian	DB7_North	Mbuti	0.272909	0.003651	74.752	63335	Rus_North
Scottish	DB7_North	Mbuti	0.272743	0.003721	73.306	61283	Rus_North
Hungarian	DB7_North	Mbuti	0.272058	0.003535	76.965	64347	Rus_North
Tatar_Mishar	DB7_North	Mbuti	0.272055	0.00351	77.508	62960	Rus_North
Icelandic	DB7_North	Mbuti	0.272039	0.00357	76.201	63359	Rus_North
Orcadian	DB7_North	Mbuti	0.271314	0.003556	76.288	63522	Rus_North
English	DB7_North	Mbuti	0.271037	0.003566	76.013	63235	Rus_North
Besermyan	DB7_North	Mbuti	0.270559	0.003622	74.689	61841	Rus_North
Basque	DB7_North	Mbuti	0.27023	0.003594	75.182	64349	Rus_North
Croatian	DB7_North	Mbuti	0.269832	0.003509	76.897	63273	Rus_North
Chuvash	DB7_North	Mbuti	0.269752	0.003498	77.106	64188	Rus_North
Tatar_Kazan	DB7_North	Mbuti	0.269748	0.003526	76.511	63584	Rus_North
Udmurt	DB7_North	Mbuti	0.269706	0.003563	75.688	62770	Rus_North
Serbian	DB7_North	Mbuti	0.269697	0.003519	76.637	63520	Rus_North
French	DB7_North	Mbuti	0.269168	0.003494	77.034	65485	Rus_North
Moldavian	DB7_North	Mbuti	0.268429	0.003557	75.468	62826	Rus_North
Mansi	DB7_North	Mbuti	0.268213	0.003657	73.351	62581	Rus_North
Mari	DB7_North	Mbuti	0.267848	0.004455	60.117	56063	Rus_North
Avar	DB7_North	Mbuti	0.267565	0.003632	73.661	62232	Rus_North
Gagauz	DB7_North	Mbuti	0.267309	0.003524	75.848	62729	Rus_North
Lak	DB7_North	Mbuti	0.267092	0.003535	75.55	62585	Rus_North
Bashkir	DB7_North	Mbuti	0.267067	0.003471	76.94	65491	Rus_North
Tlingit	DB7_North	Mbuti	0.266973	0.00388	68.809	59763	Rus_North
Bulgarian	DB7_North	Mbuti	0.266814	0.003541	75.353	63268	Rus_North
Spanish	DB7_North	Mbuti	0.266766	0.003465	76.986	66940	Rus_North
Albanian	DB7_North	Mbuti	0.266559	0.003587	74.304	62346	Rus_North
Kaitag	DB7_North	Mbuti	0.266515	0.00364	73.221	62265	Rus_North
Tatar_Siberian_Zabolotniye	DB7_North	Mbuti	0.266105	0.003677	72.377	61329	Rus_North
Italian	DB7_North	Mbuti	0.265991	0.003483	76.377	64512	Rus_North
Greek	DB7_North	Mbuti	0.265748	0.003522	75.454	64286	Rus_North
Kubachinian	DB7_North	Mbuti	0.265559	0.003566	74.478	61482	Rus_North
Karachai	DB7_North	Mbuti	0.265212	0.003541	74.889	63098	Rus_North
Darginian	DB7_North	Mbuti	0.265198	0.003553	74.636	62076	Rus_North
Ingushian	DB7_North	Mbuti	0.264989	0.003546	74.732	62846	Rus_North
Tabasaran	DB7_North	Mbuti	0.264972	0.003527	75.121	62813	Rus_North
Sardinian	DB7_North	Mbuti	0.26485	0.003537	74.87	64322	Rus_North
Chechen	DB7_North	Mbuti	0.264777	0.003428	77.237	63060	Rus_North
Abazin	DB7_North	Mbuti	0.264771	0.003583	73.896	62590	Rus_North
Selkup	DB7_North	Mbuti	0.264759	0.003652	72.496	63986	Rus_North
Ket	DB7_North	Mbuti	0.264488	0.003641	72.641	62802	Rus_North
Lezgin	DB7_North	Mbuti	0.264031	0.003541	74.573	63167	Rus_North
Adygei	DB7_North	Mbuti	0.263958	0.003459	76.316	64785	Rus_North
Kabardinian	DB7_North	Mbuti	0.263829	0.003514	75.08	62831	Rus_North
Ossetian	DB7_North	Mbuti	0.263348	0.00347	75.891	64065	Rus_North
Enets	DB7_North	Mbuti	0.263097	0.003841	68.504	59941	Rus_North
Kumyk	DB7_North	Mbuti	0.262859	0.003517	74.748	63034	Rus_North
Tatar_Siberian	DB7_North	Mbuti	0.262831	0.003454	76.097	64090	Rus_North
Nogai_Karachay_Cherkessia	DB7_North	Mbuti	0.262621	0.003478	75.508	63454	Rus_North
Balkar	DB7_North	Mbuti	0.262603	0.003495	75.13	63411	Rus_North
Altaian_Chelkan	DB7_North	Mbuti	0.262083	0.003648	71.84	62433	Rus_North
Even	DB7_North	Mbuti	0.261935	0.003595	72.853	62831	Rus_North
Tajik	DB7_North	Mbuti	0.261794	0.003406	76.852	65243	Rus_North
Tubalar	DB7_North	Mbuti	0.261492	0.003478	75.175	64279	Rus_North
Circassian	DB7_North	Mbuti	0.261466	0.003488	74.961	62737	Rus_North
Georgian	DB7_North	Mbuti	0.261171	0.003454	75.608	64417	Rus_North
Armenian_Hemsheni	DB7_North	Mbuti	0.260957	0.00359	72.699	62220	Rus_North
Nogai_Stavropol	DB7_North	Mbuti	0.26051	0.00344	75.732	63232	Rus_North
Nogai_Astrakhan	DB7_North	Mbuti	0.260424	0.003636	71.629	62084	Rus_North
Abkhasian	DB7_North	Mbuti	0.260343	0.003477	74.885	63076	Rus_North
Turkish	DB7_North	Mbuti	0.26021	0.003384	76.893	65653	Rus_North
Sicilian	DB7_North	Mbuti	0.260202	0.003455	75.318	63503	Rus_North
Khakass	DB7_North	Mbuti	0.260094	0.003524	73.801	63733	Rus_North
Kalash	DB7_North	Mbuti	0.259845	0.003518	73.871	63268	Rus_North
Karakalpak	DB7_North	Mbuti	0.259758	0.003404	76.32	64048	Rus_North
Yukagir	DB7_North	Mbuti	0.259642	0.003655	71.03	63787	Rus_North
Jew_Ashkenazi	DB7_North	Mbuti	0.259456	0.003564	72.79	62600	Rus_North
Cypriot	DB7_North	Mbuti	0.259167	0.00342	75.79	62781	Rus_North
Jew_Georgian	DB7_North	Mbuti	0.258672	0.003503	73.84	62423	Rus_North
Assyrian	DB7_North	Mbuti	0.258657	0.003476	74.421	62783	Rus_North
Altaian	DB7_North	Mbuti	0.258622	0.003511	73.659	64750	Rus_North
Uzbek	DB7_North	Mbuti	0.258559	0.003363	76.877	65383	Rus_North
Armenian	DB7_North	Mbuti	0.258336	0.00346	74.672	63311	Rus_North
Maltese	DB7_North	Mbuti	0.258256	0.003479	74.238	62833	Rus_North
Iran_Zoroastrian	DB7_North	Mbuti	0.258171	0.003464	74.527	63361	Rus_North
Nganasan	DB7_North	Mbuti	0.258101	0.003806	67.812	62961	Rus_North
Jew_Iranian	DB7_North	Mbuti	0.25804	0.003486	74.028	62845	Rus_North
Turkmen	DB7_North	Mbuti	0.257932	0.003477	74.175	62529	Rus_North
Azeri	DB7_North	Mbuti	0.257833	0.003398	75.876	63834	Rus_North
Eskimo	DB7_North	Mbuti	0.257774	0.003708	69.521	62288	Rus_North
Evenk_Transbaikal	DB7_North	Mbuti	0.257739	0.003846	67.013	61576	Rus_North
Kurd	DB7_North	Mbuti	0.257725	0.003532	72.968	62279	Rus_North
Iran_Fars	DB7_North	Mbuti	0.257685	0.003406	75.646	63694	Rus_North
Uyghur	DB7_North	Mbuti	0.257538	0.003415	75.413	63715	Rus_North
Itelmen	DB7_North	Mbuti	0.25729	0.003882	66.274	61043	Rus_North
Chukchi	DB7_North	Mbuti	0.257273	0.003729	68.985	62390	Rus_North
Ezid	DB7_North	Mbuti	0.257253	0.003422	75.176	62671	Rus_North
Pathan	DB7_North	Mbuti	0.25722	0.00336	76.56	64290	Rus_North
Kyrgyz	DB7_North	Mbuti	0.256909	0.003497	73.473	64987	Rus_North
Kazakh	DB7_North	Mbuti	0.25688	0.003433	74.825	64189	Rus_North
Tofalar	DB7_North	Mbuti	0.256698	0.003763	68.208	61744	Rus_North
Tuvinian	DB7_North	Mbuti	0.25643	0.003597	71.295	64026	Rus_North
Dolgan	DB7_North	Mbuti	0.256344	0.003654	70.156	61188	Rus_North
Jew_Iraqi	DB7_North	Mbuti	0.256214	0.003481	73.596	62172	Rus_North
Iranian	DB7_North	Mbuti	0.256138	0.003317	77.231	65347	Rus_North
Todzin	DB7_North	Mbuti	0.25613	0.0039	65.677	60029	Rus_North
Koryak	DB7_North	Mbuti	0.256064	0.003885	65.914	61617	Rus_North
Hazara	DB7_North	Mbuti	0.255893	0.003465	73.847	64065	Rus_North
Evenk_FarEast	DB7_North	Mbuti	0.255815	0.0037	69.142	61282	Rus_North
Kalmyk	DB7_North	Mbuti	0.255425	0.003569	71.562	63252	Rus_North
Druze	DB7_North	Mbuti	0.255366	0.00338	75.556	65022	Rus_North
Yakut	DB7_North	Mbuti	0.255253	0.003573	71.433	63535	Rus_North
Jew_Moroccan	DB7_North	Mbuti	0.254533	0.003486	73.018	62279	Rus_North
Buryat	DB7_North	Mbuti	0.254465	0.003537	71.945	64598	Rus_North
GujaratiA	DB7_North	Mbuti	0.254298	0.003421	74.338	61470	Rus_North
Mongol	DB7_North	Mbuti	0.253922	0.00354	71.724	64624	Rus_North
Jew_Tunisian	DB7_North	Mbuti	0.253902	0.003472	73.128	62508	Rus_North
Balochi	DB7_North	Mbuti	0.253629	0.003334	76.068	64448	Rus_North
Lebanese	DB7_North	Mbuti	0.253333	0.00335	75.63	65149	Rus_North
Jew_Libyan	DB7_North	Mbuti	0.253102	0.003449	73.379	63004	Rus_North
Sindhi_Pakistan	DB7_North	Mbuti	0.253081	0.003343	75.694	64030	Rus_North
Oroqen	DB7_North	Mbuti	0.252574	0.003712	68.035	62519	Rus_North
Brahui	DB7_North	Mbuti	0.252432	0.003338	75.628	64456	Rus_North
Negidal	DB7_North	Mbuti	0.252331	0.003912	64.5	59975	Rus_North
Daur	DB7_North	Mbuti	0.252269	0.003711	67.981	62564	Rus_North
GujaratiB	DB7_North	Mbuti	0.252182	0.003406	74.047	61946	Rus_North
Jew_Cochin	DB7_North	Mbuti	0.251934	0.003396	74.175	61972	Rus_North
GujaratiC	DB7_North	Mbuti	0.251921	0.003402	74.044	61975	Rus_North
Ulchi	DB7_North	Mbuti	0.251907	0.003681	68.437	63405	Rus_North
Dungan	DB7_North	Mbuti	0.251143	0.003563	70.483	62962	Rus_North
Nanai	DB7_North	Mbuti	0.250664	0.0037	67.748	61927	Rus_North
Punjabi	DB7_North	Mbuti	0.249826	0.003407	73.334	62924	Rus_North
Hezhen	DB7_North	Mbuti	0.249629	0.003755	66.485	62221	Rus_North
Syrian	DB7_North	Mbuti	0.249293	0.003398	73.375	63005	Rus_North
Nivh	DB7_North	Mbuti	0.249025	0.003873	64.299	61484	Rus_North
GujaratiD	DB7_North	Mbuti	0.248918	0.003411	72.974	61876	Rus_North
Mongola	DB7_North	Mbuti	0.248905	0.00361	68.942	61991	Rus_North
Newar	DB7_North	Mbuti	0.248785	0.003555	69.986	61353	Rus_North
Japanese	DB7_North	Mbuti	0.248742	0.003618	68.749	63630	Rus_North
Saudi	DB7_North	Mbuti	0.248671	0.00343	72.505	62720	Rus_North
Xibo	DB7_North	Mbuti	0.248561	0.003672	67.683	62238	Rus_North
Atayal	DB7_North	Mbuti	0.248074	0.003772	65.761	61477	Rus_North
Yugur	DB7_North	Mbuti	0.248058	0.003547	69.93	63401	Rus_North
Han	DB7_North	Mbuti	0.24735	0.003574	69.214	64717	Rus_North
Sherpa	DB7_North	Mbuti	0.24729	0.003776	65.487	60991	Rus_North
Tibetan	DB7_North	Mbuti	0.247282	0.003548	69.7	65501	Rus_North
Palestinian	DB7_North	Mbuti	0.247176	0.003246	76.145	65515	Rus_North
Jordanian	DB7_North	Mbuti	0.247049	0.003346	73.831	63299	Rus_North
Dong	DB7_North	Mbuti	0.247009	0.003603	68.563	63333	Rus_North
Naxi	DB7_North	Mbuti	0.246881	0.003593	68.705	62379	Rus_North
Jew_Yemenite	DB7_North	Mbuti	0.246877	0.003433	71.923	62648	Rus_North
China_Lahu	DB7_North	Mbuti	0.246736	0.003692	66.821	62065	Rus_North
Dai	DB7_North	Mbuti	0.246375	0.003627	67.924	62536	Rus_North
She	DB7_North	Mbuti	0.246155	0.003667	67.13	62446	Rus_North
Burmese	DB7_North	Mbuti	0.245999	0.003533	69.635	62719	Rus_North
Iranian_Bandari	DB7_North	Mbuti	0.245986	0.003354	73.341	62559	Rus_North
Ami	DB7_North	Mbuti	0.245868	0.003712	66.243	62124	Rus_North
Korean	DB7_North	Mbuti	0.245731	0.003641	67.497	61826	Rus_North
Kinh	DB7_North	Mbuti	0.245486	0.003675	66.807	62424	Rus_North
Li	DB7_North	Mbuti	0.245065	0.003776	64.908	61103	Rus_North
Thai	DB7_North	Mbuti	0.244988	0.003481	70.369	62850	Rus_North
BedouinB	DB7_North	Mbuti	0.244374	0.003275	74.62	63744	Rus_North
BedouinA	DB7_North	Mbuti	0.240166	0.003212	74.763	65259	Rus_North
Yemeni	DB7_North	Mbuti	0.236682	0.003133	75.538	67937	Rus_North
Egyptian	DB7_North	Mbuti	0.234139	0.003179	73.644	65039	Rus_North
Libyan	DB7_North	Mbuti	0.231226	0.003281	70.47	61578	Rus_North
Tunisian	DB7_North	Mbuti	0.22637	0.00319	70.968	63262	Rus_North
Moroccan	DB7_North	Mbuti	0.219622	0.003112	70.583	63383	Rus_North
Saami	DB70_North	Mbuti	0.277018	0.004398	62.984	59093	Rus_North
Karelian	DB70_North	Mbuti	0.276416	0.003548	77.909	64841	Rus_North
Veps	DB70_North	Mbuti	0.275455	0.003571	77.146	64080	Rus_North
Finnish	DB70_North	Mbuti	0.273951	0.003495	78.381	63939	Rus_North
Polish	DB70_North	Mbuti	0.273617	0.004429	61.772	58817	Rus_North
Belarusian	DB70_North	Mbuti	0.270954	0.003469	78.112	64642	Rus_North
Lithuanian	DB70_North	Mbuti	0.272941	0.003623	75.332	64536	Rus_North
Estonian	DB70_North	Mbuti	0.272844	0.003573	76.355	64576	Rus_North
Czech	DB70_North	Mbuti	0.272515	0.003489	78.117	64675	Rus_North
Icelandic	DB70_North	Mbuti	0.271975	0.003533	76.987	64801	Rus_North
Norwegian	DB70_North	Mbuti	0.271919	0.003492	77.87	64797	Rus_North
Russian_Archangelsk	DB70_North	Mbuti	0.273089	0.003545	77.045	65103	Rus_North
Russian_Central	DB70_North	Mbuti	0.270907	0.00343	78.971	65446	Rus_North
Russian_South	DB70_North	Mbuti	0.271494	0.003467	78.308	64972	Rus_North
Scottish	DB70_North	Mbuti	0.271173	0.003564	76.094	62723	Rus_North
Russian_Vologda	DB70_North	Mbuti	0.271495	0.00348	78.012	65922	Rus_North
Russian_West	DB70_North	Mbuti	0.271551	0.003502	77.533	64863	Rus_North
Ukrainian	DB70_North	Mbuti	0.270921	0.003477	77.912	65874	Rus_North
Orcadian	DB70_North	Mbuti	0.270744	0.003476	77.882	64948	Rus_North
English	DB70_North	Mbuti	0.269838	0.003518	76.705	64631	Rus_North
Mordovian	DB70_North	Mbuti	0.269531	0.003418	78.855	66365	Rus_North
Basque	DB70_North	Mbuti	0.269178	0.003453	77.958	65796	Rus_North
Croatian	DB70_North	Mbuti	0.269067	0.003504	76.781	64738	Rus_North
French	DB70_North	Mbuti	0.268399	0.003421	78.467	67016	Rus_North
Serbian	DB70_North	Mbuti	0.268152	0.00342	78.406	65115	Rus_North
Hungarian	DB70_North	Mbuti	0.268051	0.00347	77.239	65720	Rus_North
Tatar_Mishar	DB70_North	Mbuti	0.267336	0.003511	76.149	64448	Rus_North
Mari	DB70_North	Mbuti	0.266958	0.004685	56.986	57521	Rus_North
Besermyan	DB70_North	Mbuti	0.266727	0.003506	76.087	63317	Rus_North
Tatar_Kazan	DB70_North	Mbuti	0.266539	0.003464	76.938	65023	Rus_North
Chuvash	DB70_North	Mbuti	0.266407	0.003444	77.346	65654	Rus_North
Udmurt	DB70_North	Mbuti	0.266347	0.003472	76.705	64211	Rus_North
Bulgarian	DB70_North	Mbuti	0.266081	0.003502	75.981	64663	Rus_North
Moldavian	DB70_North	Mbuti	0.265223	0.003436	77.181	64248	Rus_North
Italian	DB70_North	Mbuti	0.265027	0.003396	78.04	65976	Rus_North
Spanish	DB70_North	Mbuti	0.265013	0.003343	79.275	68549	Rus_North
Gagauz	DB70_North	Mbuti	0.264892	0.003485	76.012	64226	Rus_North
Kaitag	DB70_North	Mbuti	0.264566	0.003422	77.31	63717	Rus_North
Albanian	DB70_North	Mbuti	0.264509	0.00347	76.219	63649	Rus_North
Greek	DB70_North	Mbuti	0.263867	0.003384	77.966	65714	Rus_North
Lak	DB70_North	Mbuti	0.262805	0.003393	77.445	64087	Rus_North
Sardinian	DB70_North	Mbuti	0.262705	0.003403	77.206	65769	Rus_North
Kubachinian	DB70_North	Mbuti	0.262283	0.003437	76.309	62959	Rus_North
Darginian	DB70_North	Mbuti	0.262184	0.003501	74.881	63593	Rus_North
Tabasaran	DB70_North	Mbuti	0.262013	0.003451	75.923	64234	Rus_North
Bashkir	DB70_North	Mbuti	0.261941	0.003375	77.602	67032	Rus_North
Avar	DB70_North	Mbuti	0.261811	0.003532	74.128	63767	Rus_North
Lezgin	DB70_North	Mbuti	0.261786	0.003413	76.697	64564	Rus_North
Chechen	DB70_North	Mbuti	0.261618	0.003451	75.803	64524	Rus_North
Karachai	DB70_North	Mbuti	0.261302	0.003387	77.141	64533	Rus_North
Adygei	DB70_North	Mbuti	0.260294	0.003347	77.77	66278	Rus_North
Ingushian	DB70_North	Mbuti	0.260111	0.003439	75.627	64304	Rus_North
Abazin	DB70_North	Mbuti	0.26002	0.003481	74.707	64089	Rus_North
Kabardinian	DB70_North	Mbuti	0.259853	0.003392	76.6	64294	Rus_North
Ossetian	DB70_North	Mbuti	0.259777	0.003377	76.934	65491	Rus_North
Balkar	DB70_North	Mbuti	0.25966	0.00334	77.75	64753	Rus_North
Kumyk	DB70_North	Mbuti	0.25949	0.003471	74.75	64409	Rus_North
Armenian_Hemsheni	DB70_North	Mbuti	0.259391	0.003471	74.728	63751	Rus_North
Circassian	DB70_North	Mbuti	0.259352	0.003388	76.561	64259	Rus_North
Tlingit	DB70_North	Mbuti	0.259226	0.004033	64.27	61109	Rus_North
Tatar_Siberian_Zabolotniye	DB70_North	Mbuti	0.259215	0.003522	73.605	62715	Rus_North
Mansi	DB70_North	Mbuti	0.25904	0.003521	73.571	64047	Rus_North
Abkhasian	DB70_North	Mbuti	0.258947	0.00337	76.833	64476	Rus_North
Georgian	DB70_North	Mbuti	0.258572	0.003345	77.293	65886	Rus_North
Sicilian	DB70_North	Mbuti	0.258488	0.003471	74.47	64950	Rus_North
Jew_Ashkenazi	DB70_North	Mbuti	0.258292	0.003416	75.617	63986	Rus_North
Azeri	DB70_North	Mbuti	0.258289	0.003339	77.362	65196	Rus_North
Nogai_Karachay_Cherkessia	DB70_North	Mbuti	0.258147	0.003415	75.585	64946	Rus_North
Turkish	DB70_North	Mbuti	0.257912	0.003314	77.828	67195	Rus_North
Even	DB70_North	Mbuti	0.257393	0.003457	74.448	64349	Rus_North
Tatar_Siberian	DB70_North	Mbuti	0.25733	0.003403	75.617	65595	Rus_North
Cypriot	DB70_North	Mbuti	0.257257	0.003433	74.937	64236	Rus_North
Tajik	DB70_North	Mbuti	0.257208	0.003356	76.651	66739	Rus_North
Maltese	DB70_North	Mbuti	0.256837	0.003434	74.791	64271	Rus_North
Armenian	DB70_North	Mbuti	0.256817	0.00336	76.444	64690	Rus_North
Iran_Zoroastrian	DB70_North	Mbuti	0.256657	0.003379	75.951	64911	Rus_North
Kurd	DB70_North	Mbuti	0.256554	0.003422	74.966	63757	Rus_North
Jew_Georgian	DB70_North	Mbuti	0.256455	0.003459	74.144	63846	Rus_North
Selkup	DB70_North	Mbuti	0.256236	0.003444	74.41	65404	Rus_North
Nogai_Stavropol	DB70_North	Mbuti	0.256112	0.003389	75.569	64759	Rus_North
Kalash	DB70_North	Mbuti	0.255664	0.003438	74.372	64698	Rus_North
Altaian_Chelkan	DB70_North	Mbuti	0.255532	0.003507	72.869	63887	Rus_North
Ket	DB70_North	Mbuti	0.255422	0.003584	71.27	64259	Rus_North
Assyrian	DB70_North	Mbuti	0.254853	0.003323	76.693	64228	Rus_North
Nogai_Astrakhan	DB70_North	Mbuti	0.254747	0.00353	72.166	63572	Rus_North
Iranian	DB70_North	Mbuti	0.254425	0.003312	76.826	66819	Rus_North
Uzbek	DB70_North	Mbuti	0.254265	0.003273	77.677	66890	Rus_North
Ezid	DB70_North	Mbuti	0.25425	0.003349	75.917	64088	Rus_North
Jew_Iranian	DB70_North	Mbuti	0.254194	0.003392	74.946	64296	Rus_North
Tubalar	DB70_North	Mbuti	0.253982	0.003435	73.941	65737	Rus_North
Druze	DB70_North	Mbuti	0.253707	0.003343	75.898	66432	Rus_North
Jew_Iraqi	DB70_North	Mbuti	0.253697	0.003362	75.465	63569	Rus_North
Iran_Fars	DB70_North	Mbuti	0.253588	0.00335	75.687	65128	Rus_North
Pathan	DB70_North	Mbuti	0.253574	0.003343	75.846	65766	Rus_North
Turkmen	DB70_North	Mbuti	0.253321	0.00352	71.969	64039	Rus_North
Jew_Tunisian	DB70_North	Mbuti	0.252791	0.003443	73.431	63941	Rus_North
Enets	DB70_North	Mbuti	0.252779	0.00363	69.628	61350	Rus_North
Jew_Moroccan	DB70_North	Mbuti	0.252762	0.003469	72.859	63671	Rus_North
Khakass	DB70_North	Mbuti	0.25271	0.003464	72.956	65122	Rus_North
GujaratiA	DB70_North	Mbuti	0.252372	0.003514	71.824	62848	Rus_North
Karakalpak	DB70_North	Mbuti	0.251978	0.003355	75.1	65545	Rus_North
Lebanese	DB70_North	Mbuti	0.251974	0.003305	76.244	66630	Rus_North
Kazakh	DB70_North	Mbuti	0.251825	0.003398	74.112	65667	Rus_North
Uyghur	DB70_North	Mbuti	0.251282	0.003418	73.519	65152	Rus_North
Jew_Libyan	DB70_North	Mbuti	0.250736	0.003325	75.411	64409	Rus_North
Tofalar	DB70_North	Mbuti	0.250724	0.003663	68.453	63249	Rus_North
Yukagir	DB70_North	Mbuti	0.250525	0.003455	72.513	65267	Rus_North
Hazara	DB70_North	Mbuti	0.25046	0.003369	74.352	65630	Rus_North
Brahui	DB70_North	Mbuti	0.250436	0.003362	74.496	65926	Rus_North
Sindhi_Pakistan	DB70_North	Mbuti	0.250415	0.003299	75.917	65487	Rus_North
Altaian	DB70_North	Mbuti	0.250321	0.003423	73.122	66252	Rus_North
Chukchi	DB70_North	Mbuti	0.250287	0.003642	68.728	63899	Rus_North
Balochi	DB70_North	Mbuti	0.250086	0.003301	75.762	65920	Rus_North
Itelmen	DB70_North	Mbuti	0.249974	0.003714	67.302	62429	Rus_North
Dolgan	DB70_North	Mbuti	0.249871	0.003645	68.561	62654	Rus_North
Kyrgyz	DB70_North	Mbuti	0.249842	0.003374	74.043	66447	Rus_North
GujaratiB	DB70_North	Mbuti	0.249698	0.003441	72.565	63408	Rus_North
Eskimo	DB70_North	Mbuti	0.249431	0.00368	67.785	63793	Rus_North
Tuvinian	DB70_North	Mbuti	0.248902	0.003463	71.876	65544	Rus_North
Jew_Cochin	DB70_North	Mbuti	0.248708	0.003338	74.502	63386	Rus_North
Koryak	DB70_North	Mbuti	0.248457	0.003736	66.504	63003	Rus_North
Yakut	DB70_North	Mbuti	0.248423	0.003532	70.326	65060	Rus_North
Evenk_FarEast	DB70_North	Mbuti	0.248286	0.00369	67.288	62796	Rus_North
GujaratiC	DB70_North	Mbuti	0.248007	0.003461	71.664	63372	Rus_North
Kalmyk	DB70_North	Mbuti	0.248005	0.003548	69.904	64714	Rus_North
Nganasan	DB70_North	Mbuti	0.24784	0.003593	68.976	64360	Rus_North
Evenk_Transbaikal	DB70_North	Mbuti	0.246862	0.00368	67.075	63020	Rus_North
GujaratiD	DB70_North	Mbuti	0.246741	0.003513	70.242	63302	Rus_North
Buryat	DB70_North	Mbuti	0.246461	0.003489	70.64	66022	Rus_North
Punjabi	DB70_North	Mbuti	0.246303	0.003295	74.743	64393	Rus_North
Saudi	DB70_North	Mbuti	0.245991	0.003445	71.396	64111	Rus_North
Todzin	DB70_North	Mbuti	0.24593	0.003711	66.279	61471	Rus_North
Syrian	DB70_North	Mbuti	0.245797	0.003375	72.839	64478	Rus_North
Mongol	DB70_North	Mbuti	0.245568	0.003445	71.274	66118	Rus_North
Palestinian	DB70_North	Mbuti	0.245334	0.00323	75.955	66985	Rus_North
Jordanian	DB70_North	Mbuti	0.244772	0.003279	74.656	64689	Rus_North
Jew_Yemenite	DB70_North	Mbuti	0.244253	0.003424	71.339	64010	Rus_North
Nanai	DB70_North	Mbuti	0.243846	0.003649	66.817	63427	Rus_North
Oroqen	DB70_North	Mbuti	0.243255	0.003567	68.192	63947	Rus_North
Iranian_Bandari	DB70_North	Mbuti	0.243246	0.003331	73.028	64002	Rus_North
Nivh	DB70_North	Mbuti	0.242756	0.003734	65.015	62988	Rus_North
Ulchi	DB70_North	Mbuti	0.242398	0.003564	68.02	64900	Rus_North
Hezhen	DB70_North	Mbuti	0.242369	0.003645	66.49	63790	Rus_North
BedouinB	DB70_North	Mbuti	0.242288	0.003257	74.39	65213	Rus_North
Daur	DB70_North	Mbuti	0.242284	0.003642	66.534	64019	Rus_North
Dungan	DB70_North	Mbuti	0.241994	0.003507	68.997	64547	Rus_North
Negidal	DB70_North	Mbuti	0.241862	0.003825	63.229	61425	Rus_North
Newar	DB70_North	Mbuti	0.240965	0.003349	71.95	62826	Rus_North
Xibo	DB70_North	Mbuti	0.240327	0.00357	67.315	63644	Rus_North
Yugur	DB70_North	Mbuti	0.239903	0.003518	68.194	65001	Rus_North
Mongola	DB70_North	Mbuti	0.239658	0.00355	67.513	63433	Rus_North
BedouinA	DB70_North	Mbuti	0.239312	0.00313	76.45	66827	Rus_North
Tibetan	DB70_North	Mbuti	0.239304	0.003491	68.555	67011	Rus_North
Korean	DB70_North	Mbuti	0.239112	0.003728	64.134	63253	Rus_North
Thai	DB70_North	Mbuti	0.238607	0.003514	67.905	64286	Rus_North
Han	DB70_North	Mbuti	0.238503	0.003529	67.593	66261	Rus_North
Japanese	DB70_North	Mbuti	0.238401	0.003578	66.638	65067	Rus_North
Kinh	DB70_North	Mbuti	0.238127	0.003612	65.927	63839	Rus_North
Dong	DB70_North	Mbuti	0.238078	0.00357	66.696	64757	Rus_North
She	DB70_North	Mbuti	0.23802	0.003619	65.772	63859	Rus_North
Naxi	DB70_North	Mbuti	0.237172	0.003625	65.424	63887	Rus_North
Dai	DB70_North	Mbuti	0.237127	0.003614	65.614	63926	Rus_North
Burmese	DB70_North	Mbuti	0.237033	0.003465	68.41	64126	Rus_North
Li	DB70_North	Mbuti	0.237029	0.003686	64.301	62505	Rus_North
China_Lahu	DB70_North	Mbuti	0.236724	0.00366	64.683	63514	Rus_North
Sherpa	DB70_North	Mbuti	0.236155	0.003619	65.256	62357	Rus_North
Ami	DB70_North	Mbuti	0.235672	0.003702	63.656	63465	Rus_North
Yemeni	DB70_North	Mbuti	0.235091	0.003152	74.583	69483	Rus_North
Atayal	DB70_North	Mbuti	0.234291	0.003745	62.562	62918	Rus_North
Egyptian	DB70_North	Mbuti	0.231755	0.003103	74.683	66563	Rus_North
Libyan	DB70_North	Mbuti	0.228335	0.003227	70.748	62974	Rus_North
Tunisian	DB70_North	Mbuti	0.223217	0.003106	71.858	64698	Rus_North
Moroccan	DB70_North	Mbuti	0.217154	0.002969	73.132	64856	Rus_North
Veps	DB71_North	Mbuti	0.275892	0.002522	109.41	423749	Rus_North
Karelian	DB71_North	Mbuti	0.275158	0.002546	108.087	428332	Rus_North
Saami	DB71_North	Mbuti	0.274775	0.003182	86.352	390394	Rus_North
Lithuanian	DB71_North	Mbuti	0.274155	0.002564	106.917	425953	Rus_North
Belarusian	DB71_North	Mbuti	0.270927	0.00251	107.952	426901	Rus_North
Estonian	DB71_North	Mbuti	0.27382	0.002511	109.039	426254	Rus_North
Finnish	DB71_North	Mbuti	0.272792	0.002547	107.122	422436	Rus_North
Russian_Archangelsk	DB71_North	Mbuti	0.273828	0.002535	108.022	430217	Rus_North
Russian_Central	DB71_North	Mbuti	0.271237	0.00252	107.634	432403	Rus_North
Icelandic	DB71_North	Mbuti	0.271931	0.002551	106.589	428086	Rus_North
Russian_South	DB71_North	Mbuti	0.272153	0.002497	108.999	429476	Rus_North
Scottish	DB71_North	Mbuti	0.271418	0.002607	104.098	414503	Rus_North
Russian_Vologda	DB71_North	Mbuti	0.271749	0.002506	108.452	435087	Rus_North
Russian_West	DB71_North	Mbuti	0.272072	0.002525	107.732	428478	Rus_North
Ukrainian	DB71_North	Mbuti	0.270952	0.002515	107.717	434914	Rus_North
Norwegian	DB71_North	Mbuti	0.270837	0.002527	107.189	427964	Rus_North
Mordovian	DB71_North	Mbuti	0.270595	0.002476	109.283	438400	Rus_North
English	DB71_North	Mbuti	0.27059	0.002543	106.389	426928	Rus_North
Czech	DB71_North	Mbuti	0.270021	0.002537	106.429	427136	Rus_North
Orcadian	DB71_North	Mbuti	0.269363	0.002518	106.958	428991	Rus_North
Polish	DB71_North	Mbuti	0.269113	0.003049	88.255	388834	Rus_North
Hungarian	DB71_North	Mbuti	0.268822	0.002519	106.72	434351	Rus_North
Croatian	DB71_North	Mbuti	0.268454	0.002554	105.128	427091	Rus_North
Basque	DB71_North	Mbuti	0.268337	0.002513	106.79	434699	Rus_North
Tatar_Mishar	DB71_North	Mbuti	0.267986	0.002466	108.693	426091	Rus_North
Besermyan	DB71_North	Mbuti	0.267908	0.00256	104.663	418300	Rus_North
French	DB71_North	Mbuti	0.267708	0.002454	109.078	442245	Rus_North
Serbian	DB71_North	Mbuti	0.267706	0.002503	106.945	429729	Rus_North
Chuvash	DB71_North	Mbuti	0.267318	0.002443	109.413	433408	Rus_North
Mari	DB71_North	Mbuti	0.267141	0.003006	88.865	380070	Rus_North
Udmurt	DB71_North	Mbuti	0.26679	0.002485	107.363	424364	Rus_North
Tatar_Kazan	DB71_North	Mbuti	0.266693	0.00248	107.533	429646	Rus_North
Moldavian	DB71_North	Mbuti	0.266184	0.002505	106.24	424798	Rus_North
Bulgarian	DB71_North	Mbuti	0.265564	0.002492	106.549	427386	Rus_North
Spanish	DB71_North	Mbuti	0.264609	0.002463	107.43	452121	Rus_North
Gagauz	DB71_North	Mbuti	0.2645	0.002491	106.2	424396	Rus_North
Albanian	DB71_North	Mbuti	0.264492	0.002541	104.107	420625	Rus_North
Italian	DB71_North	Mbuti	0.264027	0.002469	106.918	435585	Rus_North
Tlingit	DB71_North	Mbuti	0.263851	0.002888	91.347	403790	Rus_North
Bashkir	DB71_North	Mbuti	0.263435	0.002413	109.17	442859	Rus_North
Greek	DB71_North	Mbuti	0.263432	0.002493	105.674	434201	Rus_North
Sardinian	DB71_North	Mbuti	0.263366	0.002523	104.394	434565	Rus_North
Avar	DB71_North	Mbuti	0.263307	0.002559	102.883	420947	Rus_North
Kubachinian	DB71_North	Mbuti	0.263275	0.002589	101.674	415619	Rus_North
Darginian	DB71_North	Mbuti	0.263254	0.002541	103.605	420100	Rus_North
Lak	DB71_North	Mbuti	0.263107	0.002507	104.934	423200	Rus_North
Kaitag	DB71_North	Mbuti	0.262779	0.002541	103.427	420943	Rus_North
Chechen	DB71_North	Mbuti	0.262721	0.002469	106.427	425911	Rus_North
Lezgin	DB71_North	Mbuti	0.262534	0.002462	106.616	426303	Rus_North
Mansi	DB71_North	Mbuti	0.261739	0.002503	104.563	422959	Rus_North
Tabasaran	DB71_North	Mbuti	0.261661	0.002481	105.454	424413	Rus_North
Ingushian	DB71_North	Mbuti	0.261193	0.002469	105.77	424616	Rus_North
Kumyk	DB71_North	Mbuti	0.260844	0.002469	105.629	425543	Rus_North
Adygei	DB71_North	Mbuti	0.260659	0.002441	106.798	437572	Rus_North
Abazin	DB71_North	Mbuti	0.260503	0.002488	104.706	423000	Rus_North
Ossetian	DB71_North	Mbuti	0.260145	0.002439	106.655	432483	Rus_North
Karachai	DB71_North	Mbuti	0.260032	0.002425	107.231	426508	Rus_North
Circassian	DB71_North	Mbuti	0.260028	0.002474	105.088	424384	Rus_North
Tatar_Siberian_Zabolotniye	DB71_North	Mbuti	0.259993	0.002572	101.08	414811	Rus_North
Tatar_Siberian	DB71_North	Mbuti	0.259933	0.002429	107.03	433684	Rus_North
Balkar	DB71_North	Mbuti	0.25985	0.002485	104.582	428006	Rus_North
Armenian_Hemsheni	DB71_North	Mbuti	0.259774	0.0025	103.924	420830	Rus_North
Sicilian	DB71_North	Mbuti	0.259197	0.002481	104.482	428805	Rus_North
Kabardinian	DB71_North	Mbuti	0.259138	0.002466	105.078	424770	Rus_North
Abkhasian	DB71_North	Mbuti	0.258892	0.002473	104.678	425835	Rus_North
Nogai_Karachay_Cherkessia	DB71_North	Mbuti	0.258833	0.00245	105.639	429107	Rus_North
Selkup	DB71_North	Mbuti	0.258824	0.002544	101.727	432040	Rus_North
Georgian	DB71_North	Mbuti	0.258678	0.002451	105.536	434741	Rus_North
Ket	DB71_North	Mbuti	0.258494	0.002553	101.265	424569	Rus_North
Jew_Ashkenazi	DB71_North	Mbuti	0.258208	0.002547	101.384	422887	Rus_North
Turkish	DB71_North	Mbuti	0.257895	0.002407	107.148	443273	Rus_North
Tajik	DB71_North	Mbuti	0.257847	0.002381	108.281	440487	Rus_North
Nogai_Astrakhan	DB71_North	Mbuti	0.25781	0.002556	100.883	419884	Rus_North
Armenian	DB71_North	Mbuti	0.257557	0.002483	103.746	427300	Rus_North
Even	DB71_North	Mbuti	0.257409	0.002446	105.237	424822	Rus_North
Altaian_Chelkan	DB71_North	Mbuti	0.257393	0.00255	100.922	421947	Rus_North
Enets	DB71_North	Mbuti	0.257377	0.002672	96.323	405453	Rus_North
Cypriot	DB71_North	Mbuti	0.257124	0.002516	102.195	424088	Rus_North
Maltese	DB71_North	Mbuti	0.257012	0.00254	101.176	424776	Rus_North
Jew_Georgian	DB71_North	Mbuti	0.256882	0.002546	100.899	421570	Rus_North
Azeri	DB71_North	Mbuti	0.256689	0.002404	106.767	431183	Rus_North
Nogai_Stavropol	DB71_North	Mbuti	0.25657	0.002406	106.656	427645	Rus_North
Tubalar	DB71_North	Mbuti	0.256065	0.002497	102.561	434302	Rus_North
Kurd	DB71_North	Mbuti	0.255924	0.002502	102.298	421026	Rus_North
Ezid	DB71_North	Mbuti	0.255726	0.002456	104.119	423301	Rus_North
Khakass	DB71_North	Mbuti	0.255059	0.002481	102.801	430494	Rus_North
Assyrian	DB71_North	Mbuti	0.255033	0.002442	104.435	424644	Rus_North
Uzbek	DB71_North	Mbuti	0.25502	0.002383	107.032	441451	Rus_North
Jew_Iranian	DB71_North	Mbuti	0.254874	0.002515	101.339	424693	Rus_North
Iran_Zoroastrian	DB71_North	Mbuti	0.254719	0.002421	105.23	428428	Rus_North
Iran_Fars	DB71_North	Mbuti	0.25467	0.002383	106.892	430508	Rus_North
Yukagir	DB71_North	Mbuti	0.254491	0.002525	100.775	431056	Rus_North
Karakalpak	DB71_North	Mbuti	0.254482	0.002401	105.974	433176	Rus_North
Kalash	DB71_North	Mbuti	0.254446	0.002425	104.934	427333	Rus_North
Pathan	DB71_North	Mbuti	0.254087	0.00238	106.769	434189	Rus_North
Iranian	DB71_North	Mbuti	0.25387	0.002387	106.36	441226	Rus_North
Jew_Iraqi	DB71_North	Mbuti	0.253677	0.00243	104.41	419823	Rus_North
Turkmen	DB71_North	Mbuti	0.253593	0.002485	102.037	422845	Rus_North
Druze	DB71_North	Mbuti	0.253403	0.002386	106.198	438971	Rus_North
Kazakh	DB71_North	Mbuti	0.253298	0.002457	103.077	433972	Rus_North
Altaian	DB71_North	Mbuti	0.2532	0.002501	101.25	437224	Rus_North
Jew_Moroccan	DB71_North	Mbuti	0.2532	0.002536	99.83	420493	Rus_North
Uyghur	DB71_North	Mbuti	0.25308	0.002418	104.678	430170	Rus_North
Chukchi	DB71_North	Mbuti	0.252896	0.002617	96.638	421650	Rus_North
Eskimo	DB71_North	Mbuti	0.252707	0.002663	94.911	421015	Rus_North
Nganasan	DB71_North	Mbuti	0.252435	0.002641	95.589	425291	Rus_North
GujaratiA	DB71_North	Mbuti	0.252366	0.002465	102.399	415407	Rus_North
Kyrgyz	DB71_North	Mbuti	0.25228	0.002458	102.64	438924	Rus_North
Evenk_FarEast	DB71_North	Mbuti	0.25213	0.002643	95.412	414820	Rus_North
Hazara	DB71_North	Mbuti	0.25206	0.002411	104.525	433312	Rus_North
Evenk_Transbaikal	DB71_North	Mbuti	0.25179	0.002668	94.391	416418	Rus_North
Todzin	DB71_North	Mbuti	0.251753	0.002701	93.221	406116	Rus_North
Itelmen	DB71_North	Mbuti	0.251694	0.002703	93.11	412425	Rus_North
Tofalar	DB71_North	Mbuti	0.251648	0.002559	98.341	417747	Rus_North
Lebanese	DB71_North	Mbuti	0.251369	0.002385	105.404	439863	Rus_North
Koryak	DB71_North	Mbuti	0.2513	0.002687	93.532	416212	Rus_North
Tuvinian	DB71_North	Mbuti	0.251225	0.002532	99.209	432578	Rus_North
Balochi	DB71_North	Mbuti	0.250856	0.00239	104.939	435231	Rus_North
Jew_Tunisian	DB71_North	Mbuti	0.250847	0.002485	100.945	422002	Rus_North
Brahui	DB71_North	Mbuti	0.250687	0.002411	103.981	435312	Rus_North
Sindhi_Pakistan	DB71_North	Mbuti	0.250454	0.002432	103.004	432284	Rus_North
Dolgan	DB71_North	Mbuti	0.250291	0.002597	96.37	413668	Rus_North
Yakut	DB71_North	Mbuti	0.250286	0.002542	98.453	429588	Rus_North
Jew_Libyan	DB71_North	Mbuti	0.249606	0.002468	101.123	425581	Rus_North
GujaratiB	DB71_North	Mbuti	0.249354	0.002469	100.974	418775	Rus_North
Buryat	DB71_North	Mbuti	0.249345	0.002529	98.582	436356	Rus_North
Kalmyk	DB71_North	Mbuti	0.249147	0.002557	97.441	427243	Rus_North
Mongol	DB71_North	Mbuti	0.249017	0.002509	99.251	437030	Rus_North
GujaratiC	DB71_North	Mbuti	0.248761	0.002493	99.77	418667	Rus_North
Jew_Cochin	DB71_North	Mbuti	0.2483	0.002443	101.652	418560	Rus_North
Oroqen	DB71_North	Mbuti	0.247627	0.002608	94.958	422272	Rus_North
Negidal	DB71_North	Mbuti	0.247622	0.002778	89.131	405643	Rus_North
Ulchi	DB71_North	Mbuti	0.247207	0.002593	95.353	428398	Rus_North
Nivh	DB71_North	Mbuti	0.247115	0.002695	91.702	416187	Rus_North
GujaratiD	DB71_North	Mbuti	0.24698	0.002441	101.171	418008	Rus_North
Punjabi	DB71_North	Mbuti	0.246914	0.002463	100.255	424904	Rus_North
Nanai	DB71_North	Mbuti	0.246365	0.002608	94.448	418859	Rus_North
Dungan	DB71_North	Mbuti	0.246016	0.002525	97.432	426359	Rus_North
Syrian	DB71_North	Mbuti	0.245931	0.002445	100.593	425415	Rus_North
Saudi	DB71_North	Mbuti	0.245598	0.002483	98.92	423890	Rus_North
Jordanian	DB71_North	Mbuti	0.245373	0.00241	101.823	427406	Rus_North
Daur	DB71_North	Mbuti	0.245255	0.002649	92.57	422786	Rus_North
Hezhen	DB71_North	Mbuti	0.244815	0.002672	91.623	420746	Rus_North
Palestinian	DB71_North	Mbuti	0.2447	0.002359	103.73	442157	Rus_North
Mongola	DB71_North	Mbuti	0.244656	0.002631	92.999	418793	Rus_North
Yugur	DB71_North	Mbuti	0.244496	0.002562	95.441	428809	Rus_North
Newar	DB71_North	Mbuti	0.244429	0.002555	95.673	414798	Rus_North
Iranian_Bandari	DB71_North	Mbuti	0.244414	0.002382	102.623	423309	Rus_North
Jew_Yemenite	DB71_North	Mbuti	0.24417	0.002484	98.288	422867	Rus_North
Xibo	DB71_North	Mbuti	0.244061	0.002664	91.603	420402	Rus_North
Japanese	DB71_North	Mbuti	0.243347	0.002627	92.635	429856	Rus_North
BedouinB	DB71_North	Mbuti	0.242877	0.002396	101.374	430832	Rus_North
Tibetan	DB71_North	Mbuti	0.242762	0.002571	94.419	442268	Rus_North
Korean	DB71_North	Mbuti	0.242644	0.002618	92.685	417806	Rus_North
Han	DB71_North	Mbuti	0.242563	0.002577	94.12	437478	Rus_North
Naxi	DB71_North	Mbuti	0.242287	0.002649	91.471	421759	Rus_North
Sherpa	DB71_North	Mbuti	0.241925	0.002746	88.107	411936	Rus_North
Dai	DB71_North	Mbuti	0.241771	0.002684	90.082	422284	Rus_North
China_Lahu	DB71_North	Mbuti	0.241722	0.002611	92.575	419198	Rus_North
Burmese	DB71_North	Mbuti	0.241575	0.002523	95.745	423920	Rus_North
Atayal	DB71_North	Mbuti	0.241557	0.002627	91.94	415245	Rus_North
Kinh	DB71_North	Mbuti	0.241511	0.002614	92.407	421563	Rus_North
She	DB71_North	Mbuti	0.241303	0.002597	92.909	421650	Rus_North
Li	DB71_North	Mbuti	0.241131	0.002777	86.837	412807	Rus_North
Dong	DB71_North	Mbuti	0.240945	0.002608	92.39	427914	Rus_North
Thai	DB71_North	Mbuti	0.240694	0.002556	94.152	424507	Rus_North
Ami	DB71_North	Mbuti	0.240444	0.002642	91.013	419266	Rus_North
BedouinA	DB71_North	Mbuti	0.23793	0.002307	103.117	441003	Rus_North
Yemeni	DB71_North	Mbuti	0.234924	0.002288	102.697	458428	Rus_North
Egyptian	DB71_North	Mbuti	0.230382	0.002279	101.103	439323	Rus_North
Libyan	DB71_North	Mbuti	0.228325	0.00241	94.759	416124	Rus_North
Tunisian	DB71_North	Mbuti	0.223941	0.002355	95.103	427467	Rus_North
Moroccan	DB71_North	Mbuti	0.217078	0.002273	95.495	428678	Rus_North
Veps	DB72_North_fam2	Mbuti	0.278228	0.002584	107.679	326481	Rus_North
Lithuanian	DB72_North_fam2	Mbuti	0.27703	0.002607	106.254	328220	Rus_North
Karelian	DB72_North_fam2	Mbuti	0.276848	0.002585	107.084	329990	Rus_North
Finnish	DB72_North_fam2	Mbuti	0.276478	0.002559	108.036	325354	Rus_North
Estonian	DB72_North_fam2	Mbuti	0.276137	0.002545	108.511	328414	Rus_North
Belarusian	DB72_North_fam2	Mbuti	0.272977	0.002542	107.384	328936	Rus_North
Russia_Chalmny_Varre	DB72_North_fam2	Mbuti	0.27563	0.00318	86.668	225441	Rus_North
Saami	DB72_North_fam2	Mbuti	0.275313	0.003176	86.685	300540	Rus_North
Russian_Archangelsk	DB72_North_fam2	Mbuti	0.275746	0.00256	107.7	331585	Rus_North
Russian_Central	DB72_North_fam2	Mbuti	0.274062	0.002559	107.106	333213	Rus_North
Icelandic	DB72_North_fam2	Mbuti	0.274439	0.002549	107.665	329792	Rus_North
Russian_South	DB72_North_fam2	Mbuti	0.273938	0.0025	109.566	330888	Rus_North
Russian_Vologda	DB72_North_fam2	Mbuti	0.274484	0.002537	108.18	335322	Rus_North
Russian_West	DB72_North_fam2	Mbuti	0.274576	0.002513	109.256	330206	Rus_North
Norwegian	DB72_North_fam2	Mbuti	0.273176	0.002569	106.329	329844	Rus_North
Scottish	DB72_North_fam2	Mbuti	0.273066	0.002589	105.481	319255	Rus_North
Ukrainian	DB72_North_fam2	Mbuti	0.273412	0.002531	108.008	335209	Rus_North
Mordovian	DB72_North_fam2	Mbuti	0.272792	0.002493	109.431	337952	Rus_North
Czech	DB72_North_fam2	Mbuti	0.272414	0.002572	105.913	329070	Rus_North
English	DB72_North_fam2	Mbuti	0.272011	0.002547	106.814	329005	Rus_North
Orcadian	DB72_North_fam2	Mbuti	0.271994	0.002517	108.048	330619	Rus_North
Hungarian	DB72_North_fam2	Mbuti	0.271185	0.002559	105.958	334732	Rus_North
Croatian	DB72_North_fam2	Mbuti	0.270902	0.002571	105.364	329079	Rus_North
Polish	DB72_North_fam2	Mbuti	0.270407	0.003106	87.056	299419	Rus_North
Mari	DB72_North_fam2	Mbuti	0.270222	0.003216	84.028	292620	Rus_North
Besermyan	DB72_North_fam2	Mbuti	0.270186	0.002593	104.218	322299	Rus_North
Basque	DB72_North_fam2	Mbuti	0.270058	0.002533	106.622	335031	Rus_North
French	DB72_North_fam2	Mbuti	0.270046	0.002477	109.005	340930	Rus_North
Serbian	DB72_North_fam2	Mbuti	0.269802	0.002484	108.633	331301	Rus_North
Tatar_Mishar	DB72_North_fam2	Mbuti	0.26942	0.002487	108.32	328177	Rus_North
Chuvash	DB72_North_fam2	Mbuti	0.268629	0.002488	107.96	334074	Rus_North
Udmurt	DB72_North_fam2	Mbuti	0.268601	0.002579	104.167	327001	Rus_North
Tatar_Kazan	DB72_North_fam2	Mbuti	0.268171	0.002519	106.457	331044	Rus_North
Moldavian	DB72_North_fam2	Mbuti	0.268121	0.002529	106.033	327305	Rus_North
Bulgarian	DB72_North_fam2	Mbuti	0.267939	0.00252	106.307	329308	Rus_North
Spanish	DB72_North_fam2	Mbuti	0.266896	0.002458	108.584	348597	Rus_North
Gagauz	DB72_North_fam2	Mbuti	0.266476	0.002532	105.232	326873	Rus_North
Albanian	DB72_North_fam2	Mbuti	0.266076	0.002566	103.691	324096	Rus_North
Italian	DB72_North_fam2	Mbuti	0.265944	0.00248	107.227	335645	Rus_North
Greek	DB72_North_fam2	Mbuti	0.265434	0.002474	107.278	334658	Rus_North
Bashkir	DB72_North_fam2	Mbuti	0.265246	0.002467	107.535	341355	Rus_North
Avar	DB72_North_fam2	Mbuti	0.264964	0.002575	102.884	324214	Rus_North
Sardinian	DB72_North_fam2	Mbuti	0.264757	0.002524	104.892	334916	Rus_North
Tlingit	DB72_North_fam2	Mbuti	0.264639	0.002894	91.442	311015	Rus_North
Darginian	DB72_North_fam2	Mbuti	0.264513	0.002598	101.807	323639	Rus_North
Kaitag	DB72_North_fam2	Mbuti	0.264437	0.002592	102.03	324266	Rus_North
Mansi	DB72_North_fam2	Mbuti	0.264396	0.002582	102.416	325936	Rus_North
Kubachinian	DB72_North_fam2	Mbuti	0.264332	0.002605	101.467	320044	Rus_North
Lak	DB72_North_fam2	Mbuti	0.264062	0.002517	104.926	326017	Rus_North
Chechen	DB72_North_fam2	Mbuti	0.263777	0.002481	106.333	328273	Rus_North
Lezgin	DB72_North_fam2	Mbuti	0.263417	0.002478	106.304	328443	Rus_North
Tabasaran	DB72_North_fam2	Mbuti	0.263361	0.002494	105.581	326971	Rus_North
Ingushian	DB72_North_fam2	Mbuti	0.262796	0.002474	106.237	327158	Rus_North
Kumyk	DB72_North_fam2	Mbuti	0.262791	0.002516	104.442	327843	Rus_North
Tatar_Siberian_Zabolotniye	DB72_North_fam2	Mbuti	0.262268	0.002677	97.977	319507	Rus_North
Adygei	DB72_North_fam2	Mbuti	0.262128	0.002451	106.954	337305	Rus_North
Kabardinian	DB72_North_fam2	Mbuti	0.262105	0.002469	106.177	327233	Rus_North
Abazin	DB72_North_fam2	Mbuti	0.262075	0.002493	105.124	325894	Rus_North
Karachai	DB72_North_fam2	Mbuti	0.261828	0.00246	106.456	328645	Rus_North
Balkar	DB72_North_fam2	Mbuti	0.261693	0.002515	104.039	329772	Rus_North
Circassian	DB72_North_fam2	Mbuti	0.261361	0.002465	106.014	327055	Rus_North
Ossetian	DB72_North_fam2	Mbuti	0.261318	0.002437	107.211	333302	Rus_North
Armenian_Hemsheni	DB72_North_fam2	Mbuti	0.261312	0.002467	105.914	324245	Rus_North
Tatar_Siberian	DB72_North_fam2	Mbuti	0.261284	0.002526	103.434	334181	Rus_North
Sicilian	DB72_North_fam2	Mbuti	0.26101	0.002503	104.28	330448	Rus_North
Abkhasian	DB72_North_fam2	Mbuti	0.260753	0.002466	105.719	328182	Rus_North
Georgian	DB72_North_fam2	Mbuti	0.260616	0.002437	106.947	335088	Rus_North
Jew_Ashkenazi	DB72_North_fam2	Mbuti	0.260436	0.002568	101.408	325854	Rus_North
Tajik	DB72_North_fam2	Mbuti	0.260185	0.00242	107.507	339638	Rus_North
Selkup	DB72_North_fam2	Mbuti	0.260041	0.002629	98.921	333001	Rus_North
Turkish	DB72_North_fam2	Mbuti	0.260015	0.002418	107.55	341712	Rus_North
Armenian	DB72_North_fam2	Mbuti	0.259913	0.002483	104.672	329218	Rus_North
Nogai_Karachay_Cherkessia	DB72_North_fam2	Mbuti	0.259819	0.002474	105.029	330656	Rus_North
Altaian_Chelkan	DB72_North_fam2	Mbuti	0.259435	0.002614	99.23	325127	Rus_North
Maltese	DB72_North_fam2	Mbuti	0.2594	0.00252	102.938	327318	Rus_North
Cypriot	DB72_North_fam2	Mbuti	0.25866	0.002521	102.587	326644	Rus_North
Nogai_Astrakhan	DB72_North_fam2	Mbuti	0.258627	0.002597	99.599	323525	Rus_North
Azeri	DB72_North_fam2	Mbuti	0.258455	0.002388	108.239	332226	Rus_North
Kurd	DB72_North_fam2	Mbuti	0.258413	0.002489	103.814	324266	Rus_North
Jew_Georgian	DB72_North_fam2	Mbuti	0.258265	0.002538	101.76	324800	Rus_North
Ket	DB72_North_fam2	Mbuti	0.258182	0.002625	98.343	327093	Rus_North
Even	DB72_North_fam2	Mbuti	0.258155	0.00256	100.855	327396	Rus_North
Nogai_Stavropol	DB72_North_fam2	Mbuti	0.257837	0.002481	103.92	329523	Rus_North
Enets	DB72_North_fam2	Mbuti	0.257676	0.002754	93.555	312292	Rus_North
Iran_Zoroastrian	DB72_North_fam2	Mbuti	0.257611	0.002453	105.016	330149	Rus_North
Assyrian	DB72_North_fam2	Mbuti	0.257559	0.002449	105.189	327223	Rus_North
Kalash	DB72_North_fam2	Mbuti	0.257411	0.002453	104.951	329351	Rus_North
Tubalar	DB72_North_fam2	Mbuti	0.257396	0.00257	100.165	334785	Rus_North
Iran_Fars	DB72_North_fam2	Mbuti	0.256535	0.002408	106.551	331833	Rus_North
Ezid	DB72_North_fam2	Mbuti	0.256352	0.002432	105.419	326127	Rus_North
Khakass	DB72_North_fam2	Mbuti	0.256305	0.002602	98.493	331718	Rus_North
Uzbek	DB72_North_fam2	Mbuti	0.256229	0.002404	106.605	340336	Rus_North
Iranian	DB72_North_fam2	Mbuti	0.256046	0.002414	106.057	340077	Rus_North
Pathan	DB72_North_fam2	Mbuti	0.256015	0.002349	108.981	334689	Rus_North
Turkmen	DB72_North_fam2	Mbuti	0.255918	0.00247	103.627	325801	Rus_North
Jew_Iranian	DB72_North_fam2	Mbuti	0.255747	0.002506	102.052	327368	Rus_North
Jew_Moroccan	DB72_North_fam2	Mbuti	0.255726	0.002509	101.927	323849	Rus_North
Jew_Iraqi	DB72_North_fam2	Mbuti	0.255637	0.002453	104.222	323656	Rus_North
Druze	DB72_North_fam2	Mbuti	0.255221	0.002407	106.03	338352	Rus_North
Karakalpak	DB72_North_fam2	Mbuti	0.2552	0.002482	102.828	333861	Rus_North
Yukagir	DB72_North_fam2	Mbuti	0.254977	0.002643	96.459	332204	Rus_North
Kazakh	DB72_North_fam2	Mbuti	0.254279	0.002505	101.516	334502	Rus_North
Altaian	DB72_North_fam2	Mbuti	0.253893	0.002566	98.952	337071	Rus_North
Uyghur	DB72_North_fam2	Mbuti	0.253809	0.002497	101.641	331610	Rus_North
GujaratiA	DB72_North_fam2	Mbuti	0.253768	0.002507	101.212	319974	Rus_North
Eskimo	DB72_North_fam2	Mbuti	0.253451	0.002741	92.451	324475	Rus_North
Kyrgyz	DB72_North_fam2	Mbuti	0.253434	0.002526	100.349	338344	Rus_North
Nganasan	DB72_North_fam2	Mbuti	0.253388	0.002725	92.998	327697	Rus_North
Hazara	DB72_North_fam2	Mbuti	0.253372	0.002488	101.831	333969	Rus_North
Jew_Tunisian	DB72_North_fam2	Mbuti	0.253362	0.002485	101.947	324986	Rus_North
Koryak	DB72_North_fam2	Mbuti	0.253284	0.002764	91.647	320635	Rus_North
Lebanese	DB72_North_fam2	Mbuti	0.253248	0.00237	106.872	338999	Rus_North
Tofalar	DB72_North_fam2	Mbuti	0.252803	0.002723	92.849	321848	Rus_North
Evenk_FarEast	DB72_North_fam2	Mbuti	0.252757	0.002716	93.051	319657	Rus_North
Chukchi	DB72_North_fam2	Mbuti	0.25275	0.002716	93.067	324967	Rus_North
Brahui	DB72_North_fam2	Mbuti	0.252631	0.002414	104.65	335497	Rus_North
Sindhi_Pakistan	DB72_North_fam2	Mbuti	0.252616	0.002435	103.735	333148	Rus_North
Balochi	DB72_North_fam2	Mbuti	0.252504	0.002406	104.956	335414	Rus_North
Tuvinian	DB72_North_fam2	Mbuti	0.252117	0.002631	95.812	333481	Rus_North
Itelmen	DB72_North_fam2	Mbuti	0.251959	0.002745	91.804	317764	Rus_North
Evenk_Transbaikal	DB72_North_fam2	Mbuti	0.251913	0.002768	90.993	320849	Rus_North
Todzin	DB72_North_fam2	Mbuti	0.251557	0.002815	89.376	312778	Rus_North
Yakut	DB72_North_fam2	Mbuti	0.251027	0.002675	93.856	331073	Rus_North
Jew_Libyan	DB72_North_fam2	Mbuti	0.250982	0.002445	102.664	327879	Rus_North
Kalmyk	DB72_North_fam2	Mbuti	0.250914	0.002665	94.151	329352	Rus_North
GujaratiB	DB72_North_fam2	Mbuti	0.25031	0.002437	102.701	322711	Rus_North
Jew_Cochin	DB72_North_fam2	Mbuti	0.250206	0.002472	101.222	322502	Rus_North
Dolgan	DB72_North_fam2	Mbuti	0.249977	0.002698	92.652	318738	Rus_North
Buryat	DB72_North_fam2	Mbuti	0.2499	0.002629	95.043	336342	Rus_North
GujaratiC	DB72_North_fam2	Mbuti	0.249722	0.002497	100.025	322513	Rus_North
Mongol	DB72_North_fam2	Mbuti	0.249633	0.002621	95.236	336899	Rus_North
Punjabi	DB72_North_fam2	Mbuti	0.248865	0.002503	99.438	327557	Rus_North
Oroqen	DB72_North_fam2	Mbuti	0.248297	0.002707	91.736	325401	Rus_North
GujaratiD	DB72_North_fam2	Mbuti	0.248208	0.002494	99.528	321999	Rus_North
Negidal	DB72_North_fam2	Mbuti	0.248166	0.002822	87.926	312485	Rus_North
Syrian	DB72_North_fam2	Mbuti	0.247996	0.002454	101.038	327735	Rus_North
Saudi	DB72_North_fam2	Mbuti	0.247718	0.002457	100.816	326482	Rus_North
Jordanian	DB72_North_fam2	Mbuti	0.24726	0.002388	103.528	329353	Rus_North
Ulchi	DB72_North_fam2	Mbuti	0.247252	0.002706	91.388	330194	Rus_North
Nivh	DB72_North_fam2	Mbuti	0.246893	0.002802	88.111	320636	Rus_North
Dungan	DB72_North_fam2	Mbuti	0.246876	0.002594	95.172	328550	Rus_North
Nanai	DB72_North_fam2	Mbuti	0.246818	0.002758	89.489	322819	Rus_North
Palestinian	DB72_North_fam2	Mbuti	0.246553	0.002359	104.501	340822	Rus_North
Jew_Yemenite	DB72_North_fam2	Mbuti	0.245986	0.002503	98.295	325739	Rus_North
Daur	DB72_North_fam2	Mbuti	0.245916	0.002714	90.612	325904	Rus_North
Newar	DB72_North_fam2	Mbuti	0.245416	0.002559	95.908	319558	Rus_North
Iranian_Bandari	DB72_North_fam2	Mbuti	0.245408	0.00242	101.406	326071	Rus_North
Xibo	DB72_North_fam2	Mbuti	0.245231	0.002751	89.131	323949	Rus_North
BedouinB	DB72_North_fam2	Mbuti	0.245156	0.002395	102.349	331965	Rus_North
Yugur	DB72_North_fam2	Mbuti	0.244806	0.00265	92.37	330479	Rus_North
Hezhen	DB72_North_fam2	Mbuti	0.244767	0.002749	89.049	324275	Rus_North
Mongola	DB72_North_fam2	Mbuti	0.244387	0.002647	92.324	322748	Rus_North
Japanese	DB72_North_fam2	Mbuti	0.244115	0.002684	90.956	331265	Rus_North
Korean	DB72_North_fam2	Mbuti	0.243806	0.002711	89.931	322000	Rus_North
Han	DB72_North_fam2	Mbuti	0.243581	0.002647	92.034	337284	Rus_North
Tibetan	DB72_North_fam2	Mbuti	0.243329	0.002642	92.104	341023	Rus_North
Naxi	DB72_North_fam2	Mbuti	0.243104	0.002722	89.307	324995	Rus_North
Sherpa	DB72_North_fam2	Mbuti	0.242967	0.002808	86.527	317399	Rus_North
Ami	DB72_North_fam2	Mbuti	0.242884	0.002665	91.144	323111	Rus_North
She	DB72_North_fam2	Mbuti	0.242878	0.002714	89.505	324902	Rus_North
Atayal	DB72_North_fam2	Mbuti	0.242765	0.002645	91.767	319965	Rus_North
Kinh	DB72_North_fam2	Mbuti	0.242603	0.002676	90.674	324992	Rus_North
Dong	DB72_North_fam2	Mbuti	0.242517	0.002685	90.333	329884	Rus_North
China_Lahu	DB72_North_fam2	Mbuti	0.242371	0.002676	90.574	323073	Rus_North
Dai	DB72_North_fam2	Mbuti	0.242222	0.002722	88.971	325441	Rus_North
Li	DB72_North_fam2	Mbuti	0.242063	0.002793	86.68	318083	Rus_North
Burmese	DB72_North_fam2	Mbuti	0.242053	0.002555	94.753	326667	Rus_North
Thai	DB72_North_fam2	Mbuti	0.241544	0.002616	92.324	327167	Rus_North
BedouinA	DB72_North_fam2	Mbuti	0.239944	0.002332	102.883	339855	Rus_North
Yemeni	DB72_North_fam2	Mbuti	0.237007	0.00228	103.96	353363	Rus_North
Egyptian	DB72_North_fam2	Mbuti	0.232323	0.002286	101.624	338612	Rus_North
Libyan	DB72_North_fam2	Mbuti	0.230469	0.00242	95.24	320452	Rus_North
Tunisian	DB72_North_fam2	Mbuti	0.225597	0.002389	94.428	329346	Rus_North
Moroccan	DB72_North_fam2	Mbuti	0.218814	0.002249	97.283	330206	Rus_North
Saami	DB73_North	Mbuti	0.276004	0.004072	67.785	58093	Rus_North
Veps	DB73_North	Mbuti	0.274456	0.003422	80.204	63118	Rus_North
Estonian	DB73_North	Mbuti	0.273777	0.003316	82.567	63528	Rus_North
Karelian	DB73_North	Mbuti	0.273392	0.0034	80.399	63769	Rus_North
Lithuanian	DB73_North	Mbuti	0.27332	0.003436	79.55	63472	Rus_North
Belarusian	DB73_North	Mbuti	0.26969	0.003298	81.767	63698	Rus_North
Finnish	DB73_North	Mbuti	0.272479	0.003387	80.441	62916	Rus_North
Russian_Archangelsk	DB73_North	Mbuti	0.272956	0.003333	81.906	64059	Rus_North
Russian_Central	DB73_North	Mbuti	0.270159	0.00331	81.607	64424	Rus_North
Russian_South	DB73_North	Mbuti	0.271146	0.003356	80.796	63939	Rus_North
Icelandic	DB73_North	Mbuti	0.270664	0.003348	80.845	63854	Rus_North
Czech	DB73_North	Mbuti	0.270652	0.003368	80.349	63650	Rus_North
Polish	DB73_North	Mbuti	0.270557	0.004269	63.372	57868	Rus_North
Norwegian	DB73_North	Mbuti	0.270461	0.003373	80.195	63767	Rus_North
Russian_Vologda	DB73_North	Mbuti	0.271011	0.003245	83.529	64837	Rus_North
Russian_West	DB73_North	Mbuti	0.270716	0.003336	81.155	63792	Rus_North
Ukrainian	DB73_North	Mbuti	0.270135	0.003319	81.401	64873	Rus_North
Mordovian	DB73_North	Mbuti	0.269309	0.003177	84.766	65379	Rus_North
Orcadian	DB73_North	Mbuti	0.269013	0.003371	79.813	63961	Rus_North
English	DB73_North	Mbuti	0.268987	0.003298	81.565	63617	Rus_North
Scottish	DB73_North	Mbuti	0.2683	0.003371	79.58	61744	Rus_North
Hungarian	DB73_North	Mbuti	0.268183	0.003284	81.664	64757	Rus_North
Croatian	DB73_North	Mbuti	0.267832	0.003324	80.571	63655	Rus_North
French	DB73_North	Mbuti	0.267556	0.003244	82.49	65965	Rus_North
Basque	DB73_North	Mbuti	0.267331	0.003289	81.269	64825	Rus_North
Tatar_Kazan	DB73_North	Mbuti	0.26714	0.003297	81.014	63963	Rus_North
Chuvash	DB73_North	Mbuti	0.267061	0.003262	81.862	64625	Rus_North
Serbian	DB73_North	Mbuti	0.266853	0.003244	82.268	64075	Rus_North
Udmurt	DB73_North	Mbuti	0.266323	0.003346	79.598	63152	Rus_North
Tatar_Mishar	DB73_North	Mbuti	0.265796	0.003267	81.367	63467	Rus_North
Bulgarian	DB73_North	Mbuti	0.265677	0.003214	82.654	63692	Rus_North
Besermyan	DB73_North	Mbuti	0.265209	0.003387	78.297	62300	Rus_North
Moldavian	DB73_North	Mbuti	0.26444	0.003288	80.425	63249	Rus_North
Albanian	DB73_North	Mbuti	0.264141	0.003316	79.655	62737	Rus_North
Spanish	DB73_North	Mbuti	0.264057	0.00318	83.047	67474	Rus_North
Gagauz	DB73_North	Mbuti	0.263207	0.003367	78.18	63200	Rus_North
Kaitag	DB73_North	Mbuti	0.263149	0.003321	79.233	62683	Rus_North
Darginian	DB73_North	Mbuti	0.263125	0.003328	79.06	62554	Rus_North
Italian	DB73_North	Mbuti	0.263045	0.003244	81.078	64995	Rus_North
Mansi	DB73_North	Mbuti	0.262813	0.003403	77.229	62986	Rus_North
Greek	DB73_North	Mbuti	0.262625	0.003217	81.635	64723	Rus_North
Sardinian	DB73_North	Mbuti	0.262462	0.003276	80.122	64791	Rus_North
Bashkir	DB73_North	Mbuti	0.26209	0.003166	82.786	65993	Rus_North
Avar	DB73_North	Mbuti	0.262087	0.003333	78.643	62709	Rus_North
Chechen	DB73_North	Mbuti	0.261177	0.00325	80.362	63494	Rus_North
Lak	DB73_North	Mbuti	0.260945	0.003334	78.263	63042	Rus_North
Mari	DB73_North	Mbuti	0.2608	0.004647	56.121	56516	Rus_North
Kubachinian	DB73_North	Mbuti	0.260484	0.00346	75.278	61896	Rus_North
Tabasaran	DB73_North	Mbuti	0.260381	0.003286	79.237	63292	Rus_North
Tlingit	DB73_North	Mbuti	0.260131	0.003646	71.348	60135	Rus_North
Ingushian	DB73_North	Mbuti	0.260044	0.003244	80.152	63276	Rus_North
Adygei	DB73_North	Mbuti	0.259847	0.003119	83.312	65283	Rus_North
Kabardinian	DB73_North	Mbuti	0.259787	0.003191	81.401	63244	Rus_North
Lezgin	DB73_North	Mbuti	0.259532	0.003205	80.98	63588	Rus_North
Tatar_Siberian_Zabolotniye	DB73_North	Mbuti	0.259351	0.003451	75.158	61788	Rus_North
Kumyk	DB73_North	Mbuti	0.259273	0.003273	79.213	63459	Rus_North
Karachai	DB73_North	Mbuti	0.259102	0.003256	79.57	63521	Rus_North
Abazin	DB73_North	Mbuti	0.259008	0.003318	78.064	62991	Rus_North
Circassian	DB73_North	Mbuti	0.258787	0.003182	81.326	63277	Rus_North
Jew_Ashkenazi	DB73_North	Mbuti	0.258515	0.003266	79.161	63040	Rus_North
Ossetian	DB73_North	Mbuti	0.258473	0.00318	81.28	64494	Rus_North
Tatar_Siberian	DB73_North	Mbuti	0.25839	0.003182	81.205	64571	Rus_North
Balkar	DB73_North	Mbuti	0.258343	0.003216	80.319	63862	Rus_North
Abkhasian	DB73_North	Mbuti	0.25798	0.003257	79.207	63457	Rus_North
Sicilian	DB73_North	Mbuti	0.257922	0.003222	80.042	63958	Rus_North
Nogai_Karachay_Cherkessia	DB73_North	Mbuti	0.257509	0.003171	81.198	63952	Rus_North
Selkup	DB73_North	Mbuti	0.25746	0.003297	78.08	64389	Rus_North
Turkish	DB73_North	Mbuti	0.257336	0.003126	82.322	66121	Rus_North
Tajik	DB73_North	Mbuti	0.257241	0.003145	81.793	65716	Rus_North
Georgian	DB73_North	Mbuti	0.257192	0.003192	80.577	64843	Rus_North
Cypriot	DB73_North	Mbuti	0.257053	0.003338	76.998	63243	Rus_North
Jew_Georgian	DB73_North	Mbuti	0.256754	0.00336	76.408	62809	Rus_North
Armenian	DB73_North	Mbuti	0.256742	0.003258	78.806	63727	Rus_North
Maltese	DB73_North	Mbuti	0.256728	0.003262	78.698	63245	Rus_North
Armenian_Hemsheni	DB73_North	Mbuti	0.256477	0.003312	77.428	62699	Rus_North
Ket	DB73_North	Mbuti	0.256319	0.003392	75.576	63205	Rus_North
Nogai_Astrakhan	DB73_North	Mbuti	0.256192	0.003271	78.319	62523	Rus_North
Azeri	DB73_North	Mbuti	0.255913	0.003145	81.362	64269	Rus_North
Even	DB73_North	Mbuti	0.255302	0.00325	78.566	63285	Rus_North
Assyrian	DB73_North	Mbuti	0.255285	0.003193	79.946	63252	Rus_North
Tubalar	DB73_North	Mbuti	0.255226	0.00324	78.775	64776	Rus_North
Nogai_Stavropol	DB73_North	Mbuti	0.254892	0.003286	77.558	63672	Rus_North
Altaian_Chelkan	DB73_North	Mbuti	0.254784	0.003409	74.737	62821	Rus_North
Kalash	DB73_North	Mbuti	0.254769	0.003184	80.025	63688	Rus_North
Jew_Iranian	DB73_North	Mbuti	0.254398	0.003254	78.181	63391	Rus_North
Uzbek	DB73_North	Mbuti	0.254203	0.003114	81.637	65851	Rus_North
Turkmen	DB73_North	Mbuti	0.253675	0.003218	78.819	63014	Rus_North
Enets	DB73_North	Mbuti	0.253655	0.003617	70.134	60305	Rus_North
Kurd	DB73_North	Mbuti	0.253388	0.003361	75.398	62726	Rus_North
Iran_Zoroastrian	DB73_North	Mbuti	0.253369	0.003182	79.618	63820	Rus_North
Iran_Fars	DB73_North	Mbuti	0.253151	0.003126	80.983	64138	Rus_North
GujaratiA	DB73_North	Mbuti	0.253066	0.003284	77.067	61897	Rus_North
Ezid	DB73_North	Mbuti	0.253005	0.003238	78.136	63089	Rus_North
Kazakh	DB73_North	Mbuti	0.25297	0.003203	78.978	64659	Rus_North
Iranian	DB73_North	Mbuti	0.252664	0.003099	81.532	65842	Rus_North
Yukagir	DB73_North	Mbuti	0.252542	0.003327	75.9	64217	Rus_North
Pathan	DB73_North	Mbuti	0.252517	0.003146	80.265	64734	Rus_North
Uyghur	DB73_North	Mbuti	0.252444	0.003151	80.108	64106	Rus_North
Druze	DB73_North	Mbuti	0.2524	0.00315	80.126	65495	Rus_North
Khakass	DB73_North	Mbuti	0.252372	0.003276	77.033	64073	Rus_North
Karakalpak	DB73_North	Mbuti	0.252314	0.0031	81.388	64484	Rus_North
Hazara	DB73_North	Mbuti	0.25192	0.003122	80.686	64603	Rus_North
Jew_Iraqi	DB73_North	Mbuti	0.251761	0.003239	77.735	62643	Rus_North
Altaian	DB73_North	Mbuti	0.251713	0.00325	77.446	65190	Rus_North
Chukchi	DB73_North	Mbuti	0.251702	0.003468	72.57	62836	Rus_North
Eskimo	DB73_North	Mbuti	0.251448	0.003488	72.091	62696	Rus_North
Jew_Moroccan	DB73_North	Mbuti	0.251193	0.003271	76.789	62717	Rus_North
Jew_Tunisian	DB73_North	Mbuti	0.251166	0.003229	77.792	62908	Rus_North
GujaratiB	DB73_North	Mbuti	0.250912	0.003239	77.468	62364	Rus_North
Balochi	DB73_North	Mbuti	0.250762	0.003139	79.88	64873	Rus_North
Kyrgyz	DB73_North	Mbuti	0.250694	0.003162	79.285	65519	Rus_North
Sindhi_Pakistan	DB73_North	Mbuti	0.250612	0.003202	78.272	64479	Rus_North
Brahui	DB73_North	Mbuti	0.250367	0.003196	78.331	64966	Rus_North
Itelmen	DB73_North	Mbuti	0.250199	0.00365	68.554	61461	Rus_North
Koryak	DB73_North	Mbuti	0.249823	0.003578	69.816	62015	Rus_North
Todzin	DB73_North	Mbuti	0.249706	0.003617	69.045	60447	Rus_North
Tuvinian	DB73_North	Mbuti	0.249685	0.003236	77.168	64474	Rus_North
Lebanese	DB73_North	Mbuti	0.249663	0.00308	81.051	65600	Rus_North
Nganasan	DB73_North	Mbuti	0.249638	0.003514	71.031	63338	Rus_North
Kalmyk	DB73_North	Mbuti	0.24941	0.003273	76.192	63701	Rus_North
Evenk_FarEast	DB73_North	Mbuti	0.249266	0.003422	72.837	61723	Rus_North
Yakut	DB73_North	Mbuti	0.249108	0.003363	74.079	63934	Rus_North
Evenk_Transbaikal	DB73_North	Mbuti	0.249068	0.00345	72.185	62021	Rus_North
Jew_Libyan	DB73_North	Mbuti	0.249052	0.003176	78.413	63496	Rus_North
Tofalar	DB73_North	Mbuti	0.248754	0.003429	72.551	62088	Rus_North
Buryat	DB73_North	Mbuti	0.247993	0.003269	75.862	65041	Rus_North
GujaratiC	DB73_North	Mbuti	0.247722	0.003221	76.907	62365	Rus_North
Jew_Cochin	DB73_North	Mbuti	0.247689	0.003184	77.796	62374	Rus_North
Dolgan	DB73_North	Mbuti	0.24751	0.003449	71.768	61593	Rus_North
Punjabi	DB73_North	Mbuti	0.247498	0.003196	77.446	63336	Rus_North
Mongol	DB73_North	Mbuti	0.247355	0.003231	76.568	65086	Rus_North
GujaratiD	DB73_North	Mbuti	0.246222	0.003222	76.414	62269	Rus_North
Nanai	DB73_North	Mbuti	0.246214	0.003403	72.355	62352	Rus_North
Oroqen	DB73_North	Mbuti	0.246113	0.003375	72.918	62892	Rus_North
Syrian	DB73_North	Mbuti	0.245715	0.00319	77.023	63492	Rus_North
Hezhen	DB73_North	Mbuti	0.245598	0.003368	72.927	62653	Rus_North
Saudi	DB73_North	Mbuti	0.245126	0.003215	76.255	63205	Rus_North
Dungan	DB73_North	Mbuti	0.245122	0.003267	75.031	63478	Rus_North
Ulchi	DB73_North	Mbuti	0.244943	0.003336	73.435	63817	Rus_North
Daur	DB73_North	Mbuti	0.244781	0.003393	72.143	62995	Rus_North
Newar	DB73_North	Mbuti	0.244753	0.003294	74.31	61822	Rus_North
Negidal	DB73_North	Mbuti	0.244219	0.003532	69.153	60395	Rus_North
Jew_Yemenite	DB73_North	Mbuti	0.244086	0.003239	75.349	63102	Rus_North
Jordanian	DB73_North	Mbuti	0.243844	0.003094	78.801	63729	Rus_North
Mongola	DB73_North	Mbuti	0.243782	0.003417	71.344	62316	Rus_North
Xibo	DB73_North	Mbuti	0.24349	0.003426	71.071	62643	Rus_North
Palestinian	DB73_North	Mbuti	0.243472	0.003048	79.884	66031	Rus_North
Nivh	DB73_North	Mbuti	0.243349	0.003531	68.909	61946	Rus_North
Korean	DB73_North	Mbuti	0.243018	0.003432	70.815	62249	Rus_North
Tibetan	DB73_North	Mbuti	0.24235	0.003267	74.175	65965	Rus_North
Yugur	DB73_North	Mbuti	0.2422	0.00331	73.177	63904	Rus_North
BedouinB	DB73_North	Mbuti	0.241734	0.00308	78.478	64229	Rus_North
Han	DB73_North	Mbuti	0.241655	0.003302	73.175	65217	Rus_North
Sherpa	DB73_North	Mbuti	0.241473	0.003428	70.435	61405	Rus_North
China_Lahu	DB73_North	Mbuti	0.241194	0.003427	70.378	62512	Rus_North
Burmese	DB73_North	Mbuti	0.241151	0.003286	73.377	63147	Rus_North
Japanese	DB73_North	Mbuti	0.241149	0.003366	71.636	64062	Rus_North
She	DB73_North	Mbuti	0.240951	0.003455	69.743	62775	Rus_North
Dong	DB73_North	Mbuti	0.240855	0.003339	72.138	63810	Rus_North
Iranian_Bandari	DB73_North	Mbuti	0.240526	0.003091	77.827	63042	Rus_North
Ami	DB73_North	Mbuti	0.240475	0.003407	70.585	62432	Rus_North
Thai	DB73_North	Mbuti	0.240421	0.003264	73.655	63294	Rus_North
Naxi	DB73_North	Mbuti	0.239948	0.003364	71.331	62845	Rus_North
Atayal	DB73_North	Mbuti	0.238774	0.003525	67.736	61857	Rus_North
Kinh	DB73_North	Mbuti	0.238494	0.003288	72.527	62833	Rus_North
Dai	DB73_North	Mbuti	0.238303	0.003406	69.973	62894	Rus_North
BedouinA	DB73_North	Mbuti	0.23749	0.002986	79.543	65750	Rus_North
Li	DB73_North	Mbuti	0.237294	0.003542	67.003	61495	Rus_North
Yemeni	DB73_North	Mbuti	0.234167	0.002978	78.637	68508	Rus_North
Egyptian	DB73_North	Mbuti	0.23014	0.002978	77.271	65601	Rus_North
Libyan	DB73_North	Mbuti	0.227299	0.003001	75.74	62056	Rus_North
Tunisian	DB73_North	Mbuti	0.222746	0.003084	72.216	63789	Rus_North
Moroccan	DB73_North	Mbuti	0.216734	0.002916	74.325	63936	Rus_North
Karelian	DB74_North	Mbuti	0.27519	0.002605	105.629	321823	Rus_North
Veps	DB74_North	Mbuti	0.274718	0.002572	106.814	318414	Rus_North
Saami	DB74_North	Mbuti	0.274574	0.00315	87.172	293058	Rus_North
Finnish	DB74_North	Mbuti	0.273661	0.00262	104.436	317465	Rus_North
Lithuanian	DB74_North	Mbuti	0.273637	0.002616	104.593	320081	Rus_North
Estonian	DB74_North	Mbuti	0.273264	0.002539	107.62	320249	Rus_North
Belarusian	DB74_North	Mbuti	0.269828	0.002576	104.735	320731	Rus_North
Russian_Archangelsk	DB74_North	Mbuti	0.272743	0.002588	105.406	323178	Rus_North
Icelandic	DB74_North	Mbuti	0.271631	0.002638	102.988	321690	Rus_North
Norwegian	DB74_North	Mbuti	0.271504	0.002583	105.1	321576	Rus_North
Russian_Central	DB74_North	Mbuti	0.270319	0.00256	105.6	324837	Rus_North
Russian_South	DB74_North	Mbuti	0.271	0.002508	108.045	322586	Rus_North
Russian_Vologda	DB74_North	Mbuti	0.270812	0.00253	107.039	326954	Rus_North
Czech	DB74_North	Mbuti	0.270316	0.002581	104.717	320833	Rus_North
Russian_West	DB74_North	Mbuti	0.271997	0.002558	106.342	322017	Rus_North
Scottish	DB74_North	Mbuti	0.270079	0.002637	102.412	311480	Rus_North
Mordovian	DB74_North	Mbuti	0.269974	0.002508	107.647	329482	Rus_North
Ukrainian	DB74_North	Mbuti	0.270214	0.00254	106.393	326873	Rus_North
English	DB74_North	Mbuti	0.269806	0.00259	104.153	320856	Rus_North
Orcadian	DB74_North	Mbuti	0.269229	0.002582	104.253	322364	Rus_North
Basque	DB74_North	Mbuti	0.268915	0.00256	105.039	326599	Rus_North
Polish	DB74_North	Mbuti	0.268802	0.003148	85.385	291864	Rus_North
Hungarian	DB74_North	Mbuti	0.268737	0.002526	106.38	326380	Rus_North
French	DB74_North	Mbuti	0.267995	0.002504	107.036	332317	Rus_North
Croatian	DB74_North	Mbuti	0.267985	0.002556	104.848	320882	Rus_North
Serbian	DB74_North	Mbuti	0.267545	0.002495	107.24	323097	Rus_North
Besermyan	DB74_North	Mbuti	0.267274	0.002625	101.807	314293	Rus_North
Tatar_Mishar	DB74_North	Mbuti	0.266773	0.00251	106.293	320122	Rus_North
Chuvash	DB74_North	Mbuti	0.266008	0.002557	104.05	325646	Rus_North
Moldavian	DB74_North	Mbuti	0.265964	0.002546	104.449	319057	Rus_North
Bulgarian	DB74_North	Mbuti	0.265895	0.00254	104.668	321161	Rus_North
Tatar_Kazan	DB74_North	Mbuti	0.265848	0.002489	106.809	322744	Rus_North
Udmurt	DB74_North	Mbuti	0.265327	0.002542	104.378	318901	Rus_North
Spanish	DB74_North	Mbuti	0.265209	0.002485	106.707	339859	Rus_North
Italian	DB74_North	Mbuti	0.264484	0.002502	105.698	327319	Rus_North
Sardinian	DB74_North	Mbuti	0.264455	0.002537	104.232	326486	Rus_North
Gagauz	DB74_North	Mbuti	0.264335	0.002534	104.321	318785	Rus_North
Albanian	DB74_North	Mbuti	0.264076	0.002546	103.716	316027	Rus_North
Lak	DB74_North	Mbuti	0.263634	0.002561	102.951	317916	Rus_North
Greek	DB74_North	Mbuti	0.263595	0.0025	105.432	326299	Rus_North
Kubachinian	DB74_North	Mbuti	0.262934	0.002581	101.88	312131	Rus_North
Kaitag	DB74_North	Mbuti	0.262738	0.002606	100.807	316245	Rus_North
Bashkir	DB74_North	Mbuti	0.262609	0.002472	106.218	332819	Rus_North
Chechen	DB74_North	Mbuti	0.262058	0.002518	104.062	319990	Rus_North
Mansi	DB74_North	Mbuti	0.26204	0.002648	98.975	317952	Rus_North
Avar	DB74_North	Mbuti	0.262034	0.002531	103.516	316236	Rus_North
Tabasaran	DB74_North	Mbuti	0.262001	0.002499	104.83	318947	Rus_North
Mari	DB74_North	Mbuti	0.26196	0.003123	83.876	285742	Rus_North
Darginian	DB74_North	Mbuti	0.261917	0.002591	101.086	315700	Rus_North
Lezgin	DB74_North	Mbuti	0.261643	0.002543	102.884	320319	Rus_North
Adygei	DB74_North	Mbuti	0.261182	0.002463	106.062	328848	Rus_North
Circassian	DB74_North	Mbuti	0.261137	0.002525	103.401	318779	Rus_North
Abazin	DB74_North	Mbuti	0.261107	0.002518	103.71	317750	Rus_North
Tlingit	DB74_North	Mbuti	0.260924	0.00287	90.929	303458	Rus_North
Ingushian	DB74_North	Mbuti	0.260722	0.002477	105.273	318967	Rus_North
Karachai	DB74_North	Mbuti	0.260521	0.002475	105.269	320469	Rus_North
Kumyk	DB74_North	Mbuti	0.260378	0.002532	102.85	319780	Rus_North
Balkar	DB74_North	Mbuti	0.260222	0.002523	103.14	321676	Rus_North
Armenian_Hemsheni	DB74_North	Mbuti	0.260095	0.002562	101.521	316119	Rus_North
Kabardinian	DB74_North	Mbuti	0.259943	0.002481	104.778	319141	Rus_North
Sicilian	DB74_North	Mbuti	0.259702	0.002524	102.912	322315	Rus_North
Ossetian	DB74_North	Mbuti	0.259403	0.00245	105.895	324930	Rus_North
Abkhasian	DB74_North	Mbuti	0.259288	0.002532	102.411	320080	Rus_North
Nogai_Karachay_Cherkessia	DB74_North	Mbuti	0.258963	0.002496	103.734	322433	Rus_North
Georgian	DB74_North	Mbuti	0.25866	0.002468	104.79	326732	Rus_North
Jew_Ashkenazi	DB74_North	Mbuti	0.258544	0.002546	101.557	317787	Rus_North
Tatar_Siberian_Zabolotniye	DB74_North	Mbuti	0.258479	0.002609	99.056	311635	Rus_North
Tatar_Siberian	DB74_North	Mbuti	0.258094	0.002489	103.711	325970	Rus_North
Turkish	DB74_North	Mbuti	0.257913	0.002431	106.095	333115	Rus_North
Armenian	DB74_North	Mbuti	0.257904	0.002502	103.099	321068	Rus_North
Tajik	DB74_North	Mbuti	0.257599	0.002415	106.657	331002	Rus_North
Cypriot	DB74_North	Mbuti	0.257534	0.002513	102.487	318696	Rus_North
Selkup	DB74_North	Mbuti	0.257498	0.002653	97.061	324816	Rus_North
Maltese	DB74_North	Mbuti	0.257429	0.00248	103.801	319174	Rus_North
Even	DB74_North	Mbuti	0.256802	0.0026	98.781	319385	Rus_North
Jew_Georgian	DB74_North	Mbuti	0.25667	0.002533	101.323	316805	Rus_North
Azeri	DB74_North	Mbuti	0.256554	0.002418	106.09	323948	Rus_North
Altaian_Chelkan	DB74_North	Mbuti	0.25654	0.002647	96.932	317033	Rus_North
Nogai_Astrakhan	DB74_North	Mbuti	0.255855	0.002545	100.543	315534	Rus_North
Iran_Zoroastrian	DB74_North	Mbuti	0.255825	0.002409	106.216	321974	Rus_North
Kurd	DB74_North	Mbuti	0.25581	0.002535	100.929	316267	Rus_North
Nogai_Stavropol	DB74_North	Mbuti	0.255606	0.0025	102.234	321296	Rus_North
Ket	DB74_North	Mbuti	0.255472	0.002664	95.901	319132	Rus_North
Enets	DB74_North	Mbuti	0.255042	0.002855	89.326	304649	Rus_North
Tubalar	DB74_North	Mbuti	0.255041	0.002552	99.925	326399	Rus_North
Assyrian	DB74_North	Mbuti	0.254905	0.00242	105.35	319096	Rus_North
Jew_Iranian	DB74_North	Mbuti	0.254883	0.002501	101.929	319105	Rus_North
Uzbek	DB74_North	Mbuti	0.254698	0.002419	105.283	331760	Rus_North
Turkmen	DB74_North	Mbuti	0.254694	0.002539	100.294	317805	Rus_North
Kalash	DB74_North	Mbuti	0.254472	0.002456	103.631	321228	Rus_North
Jew_Iraqi	DB74_North	Mbuti	0.254418	0.002454	103.677	315585	Rus_North
Pathan	DB74_North	Mbuti	0.254257	0.002425	104.849	326360	Rus_North
Iran_Fars	DB74_North	Mbuti	0.254099	0.002397	105.996	323641	Rus_North
Ezid	DB74_North	Mbuti	0.254016	0.002501	101.56	317911	Rus_North
Iranian	DB74_North	Mbuti	0.253926	0.0024	105.802	331578	Rus_North
Druze	DB74_North	Mbuti	0.25373	0.002446	103.713	329860	Rus_North
Khakass	DB74_North	Mbuti	0.253612	0.002602	97.457	323543	Rus_North
Karakalpak	DB74_North	Mbuti	0.253453	0.002477	102.313	325574	Rus_North
Kazakh	DB74_North	Mbuti	0.252926	0.00254	99.577	326139	Rus_North
Yukagir	DB74_North	Mbuti	0.252877	0.002679	94.402	324038	Rus_North
Jew_Moroccan	DB74_North	Mbuti	0.252171	0.002549	98.927	315876	Rus_North
Lebanese	DB74_North	Mbuti	0.25198	0.002361	106.737	330562	Rus_North
GujaratiA	DB74_North	Mbuti	0.251932	0.002565	98.22	312216	Rus_North
Hazara	DB74_North	Mbuti	0.251914	0.002465	102.203	325756	Rus_North
Itelmen	DB74_North	Mbuti	0.251782	0.002811	89.562	309901	Rus_North
Uyghur	DB74_North	Mbuti	0.25176	0.002462	102.243	323411	Rus_North
Altaian	DB74_North	Mbuti	0.251717	0.002562	98.267	328704	Rus_North
Chukchi	DB74_North	Mbuti	0.251623	0.002745	91.659	316978	Rus_North
Kyrgyz	DB74_North	Mbuti	0.251589	0.002509	100.256	329978	Rus_North
Eskimo	DB74_North	Mbuti	0.251562	0.002764	91.008	316522	Rus_North
Jew_Tunisian	DB74_North	Mbuti	0.251411	0.002444	102.853	317070	Rus_North
Balochi	DB74_North	Mbuti	0.251368	0.002412	104.205	327146	Rus_North
Evenk_FarEast	DB74_North	Mbuti	0.251058	0.002753	91.208	311775	Rus_North
GujaratiB	DB74_North	Mbuti	0.251041	0.002491	100.789	314696	Rus_North
Sindhi_Pakistan	DB74_North	Mbuti	0.250914	0.002428	103.361	324903	Rus_North
Brahui	DB74_North	Mbuti	0.250422	0.00241	103.89	327173	Rus_North
Koryak	DB74_North	Mbuti	0.250271	0.002823	88.668	312795	Rus_North
Dolgan	DB74_North	Mbuti	0.250219	0.002679	93.392	310920	Rus_North
Jew_Libyan	DB74_North	Mbuti	0.25002	0.002456	101.818	319775	Rus_North
Tuvinian	DB74_North	Mbuti	0.249946	0.002628	95.126	325146	Rus_North
Nganasan	DB74_North	Mbuti	0.2497	0.002778	89.879	319665	Rus_North
Todzin	DB74_North	Mbuti	0.249653	0.002813	88.749	305148	Rus_North
Tofalar	DB74_North	Mbuti	0.249386	0.002777	89.809	313976	Rus_North
Yakut	DB74_North	Mbuti	0.249327	0.002622	95.081	322890	Rus_North
Evenk_Transbaikal	DB74_North	Mbuti	0.249196	0.002792	89.239	312984	Rus_North
Jew_Cochin	DB74_North	Mbuti	0.248614	0.002452	101.392	314676	Rus_North
Kalmyk	DB74_North	Mbuti	0.248594	0.002616	95.035	321202	Rus_North
Buryat	DB74_North	Mbuti	0.248432	0.002615	94.989	327867	Rus_North
Mongol	DB74_North	Mbuti	0.24782	0.002578	96.125	328381	Rus_North
GujaratiC	DB74_North	Mbuti	0.247798	0.002539	97.609	314671	Rus_North
Punjabi	DB74_North	Mbuti	0.247296	0.002475	99.913	319430	Rus_North
GujaratiD	DB74_North	Mbuti	0.247141	0.002495	99.057	314165	Rus_North
Saudi	DB74_North	Mbuti	0.246408	0.002466	99.94	318573	Rus_North
Syrian	DB74_North	Mbuti	0.245906	0.002447	100.513	319648	Rus_North
Jew_Yemenite	DB74_North	Mbuti	0.245893	0.002455	100.175	317794	Rus_North
Oroqen	DB74_North	Mbuti	0.245878	0.002694	91.268	317451	Rus_North
Negidal	DB74_North	Mbuti	0.245359	0.002879	85.226	304747	Rus_North
Jordanian	DB74_North	Mbuti	0.245243	0.002414	101.582	321136	Rus_North
Nanai	DB74_North	Mbuti	0.245157	0.002765	88.658	314847	Rus_North
Nivh	DB74_North	Mbuti	0.245087	0.002802	87.478	312752	Rus_North
Palestinian	DB74_North	Mbuti	0.244857	0.002387	102.581	332258	Rus_North
Ulchi	DB74_North	Mbuti	0.244723	0.002701	90.617	322141	Rus_North
Newar	DB74_North	Mbuti	0.244135	0.002541	96.093	311733	Rus_North
Dungan	DB74_North	Mbuti	0.243976	0.002608	93.56	320433	Rus_North
Daur	DB74_North	Mbuti	0.243874	0.002694	90.523	317870	Rus_North
Mongola	DB74_North	Mbuti	0.243705	0.002666	91.427	314873	Rus_North
Iranian_Bandari	DB74_North	Mbuti	0.243318	0.002416	100.725	318028	Rus_North
BedouinB	DB74_North	Mbuti	0.24318	0.00237	102.605	323719	Rus_North
Hezhen	DB74_North	Mbuti	0.243124	0.002759	88.115	316316	Rus_North
Xibo	DB74_North	Mbuti	0.242905	0.00268	90.643	316039	Rus_North
Yugur	DB74_North	Mbuti	0.242805	0.002641	91.926	322442	Rus_North
Japanese	DB74_North	Mbuti	0.242342	0.002669	90.802	323124	Rus_North
Korean	DB74_North	Mbuti	0.242268	0.002661	91.051	314122	Rus_North
Han	DB74_North	Mbuti	0.241349	0.002605	92.652	329039	Rus_North
Tibetan	DB74_North	Mbuti	0.241342	0.002606	92.601	332592	Rus_North
Kinh	DB74_North	Mbuti	0.240756	0.002617	91.998	316982	Rus_North
Sherpa	DB74_North	Mbuti	0.240624	0.002658	90.519	309711	Rus_North
She	DB74_North	Mbuti	0.240591	0.002663	90.354	316997	Rus_North
Burmese	DB74_North	Mbuti	0.240133	0.002518	95.381	318661	Rus_North
Dong	DB74_North	Mbuti	0.240125	0.002611	91.959	321735	Rus_North
Ami	DB74_North	Mbuti	0.24012	0.002608	92.088	315139	Rus_North
Naxi	DB74_North	Mbuti	0.240097	0.002646	90.734	317177	Rus_North
Thai	DB74_North	Mbuti	0.239875	0.002597	92.367	319155	Rus_North
Atayal	DB74_North	Mbuti	0.239647	0.002622	91.391	312162	Rus_North
Dai	DB74_North	Mbuti	0.239319	0.002666	89.774	317497	Rus_North
China_Lahu	DB74_North	Mbuti	0.239184	0.002643	90.483	315182	Rus_North
BedouinA	DB74_North	Mbuti	0.238714	0.002355	101.371	331454	Rus_North
Li	DB74_North	Mbuti	0.238289	0.002728	87.341	310338	Rus_North
Yemeni	DB74_North	Mbuti	0.235243	0.002275	103.4	344725	Rus_North
Egyptian	DB74_North	Mbuti	0.231838	0.002261	102.524	330126	Rus_North
Libyan	DB74_North	Mbuti	0.22751	0.002374	95.817	312633	Rus_North
Tunisian	DB74_North	Mbuti	0.225501	0.002336	96.536	321261	Rus_North
Moroccan	DB74_North	Mbuti	0.217526	0.002221	97.929	321965	Rus_North
Estonian	DB75_Core	Mbuti	0.273365	0.00255	107.197	458488	Rus_Core
Lithuanian	DB75_Core	Mbuti	0.273095	0.002552	107.022	458246	Rus_Core
Norwegian	DB75_Core	Mbuti	0.272164	0.002538	107.23	460296	Rus_Core
Icelandic	DB75_Core	Mbuti	0.272016	0.002556	106.403	460383	Rus_Core
Czech	DB75_Core	Mbuti	0.271895	0.002566	105.947	459424	Rus_Core
Belarusian	DB75_Core	Mbuti	0.271524	0.002489	109.11	459257	Rus_Core
Russian_Archangelsk	DB75_Core	Mbuti	0.268894	0.002505	107.325	462924	Rus_Core
Orcadian	DB75_Core	Mbuti	0.271603	0.002573	105.55	461335	Rus_Core
Russian_Central	DB75_Core	Mbuti	0.271146	0.002519	107.654	465175	Rus_Core
Russian_South	DB75_Core	Mbuti	0.271481	0.002542	106.78	461946	Rus_Core
Scottish	DB75_Core	Mbuti	0.27129	0.002581	105.105	445830	Rus_Core
Russian_Vologda	DB75_Core	Mbuti	0.269557	0.002486	108.446	467972	Rus_Core
Karelian	DB75_Core	Mbuti	0.27104	0.002533	107.004	460804	Rus_Core
English	DB75_Core	Mbuti	0.270863	0.002521	107.428	459076	Rus_Core
Finnish	DB75_Core	Mbuti	0.270828	0.002574	105.214	454484	Rus_Core
Polish	DB75_Core	Mbuti	0.270559	0.002965	91.262	417990	Rus_Core
Croatian	DB75_Core	Mbuti	0.270211	0.00254	106.381	459470	Rus_Core
Basque	DB75_Core	Mbuti	0.270132	0.002526	106.925	467517	Rus_Core
Veps	DB75_Core	Mbuti	0.269854	0.002517	107.201	455891	Rus_Core
Russian_West	DB75_Core	Mbuti	0.271685	0.002543	106.819	460901	Rus_Core
Mordovian	DB75_Core	Mbuti	0.269515	0.002442	110.346	471536	Rus_Core
Serbian	DB75_Core	Mbuti	0.26944	0.002476	108.803	462070	Rus_Core
French	DB75_Core	Mbuti	0.269214	0.002481	108.519	475644	Rus_Core
Hungarian	DB75_Core	Mbuti	0.269154	0.002513	107.106	467174	Rus_Core
Ukrainian	DB75_Core	Mbuti	0.271694	0.002495	108.896	467825	Rus_Core
Saami	DB75_Core	Mbuti	0.268757	0.003162	85.002	419965	Rus_Core
Moldavian	DB75_Core	Mbuti	0.267314	0.002519	106.121	456920	Rus_Core
Sardinian	DB75_Core	Mbuti	0.267158	0.002553	104.665	467325	Rus_Core
Spanish	DB75_Core	Mbuti	0.267008	0.00247	108.086	486280	Rus_Core
Bulgarian	DB75_Core	Mbuti	0.266935	0.002489	107.243	459657	Rus_Core
Gagauz	DB75_Core	Mbuti	0.266917	0.002519	105.948	456406	Rus_Core
Italian	DB75_Core	Mbuti	0.2667	0.00247	107.982	468467	Rus_Core
Albanian	DB75_Core	Mbuti	0.266464	0.002534	105.143	452429	Rus_Core
Greek	DB75_Core	Mbuti	0.26639	0.0025	106.567	466932	Rus_Core
Tatar_Mishar	DB75_Core	Mbuti	0.265609	0.002467	107.683	458323	Rus_Core
Darginian	DB75_Core	Mbuti	0.264326	0.00248	106.568	451891	Rus_Core
Tatar_Kazan	DB75_Core	Mbuti	0.264255	0.002455	107.637	462173	Rus_Core
Udmurt	DB75_Core	Mbuti	0.26357	0.002493	105.72	456563	Rus_Core
Avar	DB75_Core	Mbuti	0.263512	0.002506	105.14	452703	Rus_Core
Kubachinian	DB75_Core	Mbuti	0.263413	0.002535	103.915	446920	Rus_Core
Besermyan	DB75_Core	Mbuti	0.263325	0.002525	104.283	450127	Rus_Core
Kaitag	DB75_Core	Mbuti	0.26314	0.002514	104.69	452823	Rus_Core
Chuvash	DB75_Core	Mbuti	0.263121	0.002401	109.595	466266	Rus_Core
Circassian	DB75_Core	Mbuti	0.262955	0.002448	107.395	456427	Rus_Core
Tabasaran	DB75_Core	Mbuti	0.262793	0.002474	106.204	456525	Rus_Core
Chechen	DB75_Core	Mbuti	0.262595	0.002461	106.703	458102	Rus_Core
Lezgin	DB75_Core	Mbuti	0.262472	0.00249	105.39	458536	Rus_Core
Kabardinian	DB75_Core	Mbuti	0.262317	0.002463	106.487	456858	Rus_Core
Lak	DB75_Core	Mbuti	0.262312	0.002447	107.204	455260	Rus_Core
Ingushian	DB75_Core	Mbuti	0.261901	0.002451	106.847	456682	Rus_Core
Sicilian	DB75_Core	Mbuti	0.261752	0.002494	104.959	461226	Rus_Core
Abazin	DB75_Core	Mbuti	0.261508	0.002474	105.708	454987	Rus_Core
Kumyk	DB75_Core	Mbuti	0.261222	0.002447	106.77	457651	Rus_Core
Adygei	DB75_Core	Mbuti	0.261215	0.002418	108.019	470692	Rus_Core
Karachai	DB75_Core	Mbuti	0.261144	0.002472	105.659	458768	Rus_Core
Armenian_Hemsheni	DB75_Core	Mbuti	0.261056	0.002492	104.765	452579	Rus_Core
Jew_Ashkenazi	DB75_Core	Mbuti	0.260876	0.002504	104.184	454764	Rus_Core
Abkhasian	DB75_Core	Mbuti	0.260655	0.002421	107.683	458052	Rus_Core
Georgian	DB75_Core	Mbuti	0.260581	0.002441	106.757	467585	Rus_Core
Balkar	DB75_Core	Mbuti	0.260409	0.002436	106.914	460414	Rus_Core
Ossetian	DB75_Core	Mbuti	0.260215	0.00241	107.989	465149	Rus_Core
Cypriot	DB75_Core	Mbuti	0.259663	0.00249	104.29	456114	Rus_Core
Armenian	DB75_Core	Mbuti	0.259357	0.002422	107.1	459573	Rus_Core
Turkish	DB75_Core	Mbuti	0.25909	0.002412	107.427	476737	Rus_Core
Maltese	DB75_Core	Mbuti	0.259082	0.002482	104.382	456778	Rus_Core
Mari	DB75_Core	Mbuti	0.258474	0.003039	85.056	408523	Rus_Core
Bashkir	DB75_Core	Mbuti	0.258464	0.002403	107.552	476366	Rus_Core
Assyrian	DB75_Core	Mbuti	0.258174	0.002394	107.846	456566	Rus_Core
Jew_Georgian	DB75_Core	Mbuti	0.25811	0.002473	104.361	453438	Rus_Core
Jew_Iranian	DB75_Core	Mbuti	0.257807	0.002459	104.821	456694	Rus_Core
Tajik	DB75_Core	Mbuti	0.25748	0.002352	109.482	473781	Rus_Core
Azeri	DB75_Core	Mbuti	0.257421	0.002398	107.352	463772	Rus_Core
Kurd	DB75_Core	Mbuti	0.257357	0.002466	104.343	452798	Rus_Core
Nogai_Karachay_Cherkessia	DB75_Core	Mbuti	0.257357	0.002389	107.719	461617	Rus_Core
Iran_Zoroastrian	DB75_Core	Mbuti	0.257026	0.002415	106.45	460766	Rus_Core
Druze	DB75_Core	Mbuti	0.256319	0.002416	106.114	472073	Rus_Core
Jew_Moroccan	DB75_Core	Mbuti	0.256171	0.002555	100.275	452147	Rus_Core
Ezid	DB75_Core	Mbuti	0.25596	0.002453	104.333	455215	Rus_Core
Jew_Iraqi	DB75_Core	Mbuti	0.255878	0.002437	105.018	451641	Rus_Core
Iranian	DB75_Core	Mbuti	0.255649	0.002389	107.021	474556	Rus_Core
Iran_Fars	DB75_Core	Mbuti	0.255539	0.002393	106.79	463088	Rus_Core
Tlingit	DB75_Core	Mbuti	0.254962	0.00276	92.387	434556	Rus_Core
Jew_Tunisian	DB75_Core	Mbuti	0.25496	0.002441	104.458	453814	Rus_Core
Mansi	DB75_Core	Mbuti	0.254873	0.002498	102.018	455139	Rus_Core
Lebanese	DB75_Core	Mbuti	0.254075	0.002391	106.285	473106	Rus_Core
Tatar_Siberian	DB75_Core	Mbuti	0.253548	0.002394	105.922	466494	Rus_Core
Pathan	DB75_Core	Mbuti	0.253323	0.00238	106.422	467028	Rus_Core
Tatar_Siberian_Zabolotniye	DB75_Core	Mbuti	0.253188	0.002493	101.549	446350	Rus_Core
Kalash	DB75_Core	Mbuti	0.253109	0.002432	104.054	459713	Rus_Core
Jew_Libyan	DB75_Core	Mbuti	0.252755	0.00244	103.582	457683	Rus_Core
GujaratiA	DB75_Core	Mbuti	0.252072	0.00251	100.408	446939	Rus_Core
Nogai_Stavropol	DB75_Core	Mbuti	0.251879	0.002402	104.861	460129	Rus_Core
Uzbek	DB75_Core	Mbuti	0.251739	0.002327	108.159	474870	Rus_Core
Turkmen	DB75_Core	Mbuti	0.251548	0.002448	102.757	455011	Rus_Core
Nogai_Astrakhan	DB75_Core	Mbuti	0.251467	0.002447	102.771	451853	Rus_Core
Balochi	DB75_Core	Mbuti	0.251279	0.002357	106.614	468171	Rus_Core
Altaian_Chelkan	DB75_Core	Mbuti	0.250687	0.002455	102.109	454071	Rus_Core
Selkup	DB75_Core	Mbuti	0.250123	0.002462	101.577	464824	Rus_Core
Brahui	DB75_Core	Mbuti	0.250057	0.002389	104.657	468220	Rus_Core
Sindhi_Pakistan	DB75_Core	Mbuti	0.249733	0.002373	105.244	465051	Rus_Core
GujaratiB	DB75_Core	Mbuti	0.249094	0.002371	105.062	450501	Rus_Core
Saudi	DB75_Core	Mbuti	0.24903	0.002459	101.259	455828	Rus_Core
Tubalar	DB75_Core	Mbuti	0.249012	0.002432	102.396	467155	Rus_Core
Even	DB75_Core	Mbuti	0.248906	0.002436	102.195	457156	Rus_Core
Karakalpak	DB75_Core	Mbuti	0.248893	0.002369	105.065	466103	Rus_Core
Syrian	DB75_Core	Mbuti	0.248476	0.002446	101.595	457453	Rus_Core
Jew_Yemenite	DB75_Core	Mbuti	0.248361	0.002506	99.121	454767	Rus_Core
Ket	DB75_Core	Mbuti	0.247586	0.002468	100.328	456741	Rus_Core
Palestinian	DB75_Core	Mbuti	0.247518	0.002384	103.83	475429	Rus_Core
Hazara	DB75_Core	Mbuti	0.247339	0.002362	104.704	466234	Rus_Core
Jordanian	DB75_Core	Mbuti	0.247262	0.00241	102.609	459727	Rus_Core
GujaratiC	DB75_Core	Mbuti	0.247206	0.002439	101.359	450330	Rus_Core
Uyghur	DB75_Core	Mbuti	0.247133	0.002396	103.14	462868	Rus_Core
Kazakh	DB75_Core	Mbuti	0.246936	0.002407	102.601	466929	Rus_Core
Jew_Cochin	DB75_Core	Mbuti	0.246919	0.002446	100.929	450372	Rus_Core
Khakass	DB75_Core	Mbuti	0.246437	0.00245	100.577	463214	Rus_Core
BedouinB	DB75_Core	Mbuti	0.24549	0.002353	104.32	463260	Rus_Core
Kyrgyz	DB75_Core	Mbuti	0.245172	0.002411	101.689	472253	Rus_Core
Punjabi	DB75_Core	Mbuti	0.245172	0.00238	103.02	457190	Rus_Core
Enets	DB75_Core	Mbuti	0.244955	0.002621	93.467	436378	Rus_Core
GujaratiD	DB75_Core	Mbuti	0.244753	0.002375	103.071	449646	Rus_Core
Altaian	DB75_Core	Mbuti	0.243786	0.002424	100.559	470496	Rus_Core
Yukagir	DB75_Core	Mbuti	0.243241	0.00245	99.27	463804	Rus_Core
Iranian_Bandari	DB75_Core	Mbuti	0.243221	0.002368	102.716	455193	Rus_Core
Evenk_FarEast	DB75_Core	Mbuti	0.242536	0.002611	92.874	446375	Rus_Core
BedouinA	DB75_Core	Mbuti	0.241254	0.002336	103.26	474323	Rus_Core
Kalmyk	DB75_Core	Mbuti	0.241055	0.002458	98.052	459728	Rus_Core
Eskimo	DB75_Core	Mbuti	0.240966	0.002605	92.494	453090	Rus_Core
Tuvinian	DB75_Core	Mbuti	0.240694	0.002453	98.122	465504	Rus_Core
Dolgan	DB75_Core	Mbuti	0.240681	0.002529	95.159	445214	Rus_Core
Chukchi	DB75_Core	Mbuti	0.24046	0.002581	93.159	453856	Rus_Core
Itelmen	DB75_Core	Mbuti	0.240063	0.002614	91.838	443948	Rus_Core
Yakut	DB75_Core	Mbuti	0.239986	0.002482	96.696	462288	Rus_Core
Evenk_Transbaikal	DB75_Core	Mbuti	0.239983	0.002556	93.908	448249	Rus_Core
Tofalar	DB75_Core	Mbuti	0.239854	0.002568	93.41	449555	Rus_Core
Todzin	DB75_Core	Mbuti	0.239211	0.002707	88.352	437168	Rus_Core
Mongol	DB75_Core	Mbuti	0.239104	0.00242	98.793	470153	Rus_Core
Buryat	DB75_Core	Mbuti	0.239064	0.00244	97.965	469484	Rus_Core
Koryak	DB75_Core	Mbuti	0.238969	0.002612	91.48	447997	Rus_Core
Nganasan	DB75_Core	Mbuti	0.238449	0.00254	93.875	457706	Rus_Core
Newar	DB75_Core	Mbuti	0.237934	0.002438	97.608	446411	Rus_Core
Yemeni	DB75_Core	Mbuti	0.237931	0.002299	103.495	493041	Rus_Core
Dungan	DB75_Core	Mbuti	0.237554	0.002454	96.817	458689	Rus_Core
Negidal	DB75_Core	Mbuti	0.236483	0.00264	89.58	436678	Rus_Core
Daur	DB75_Core	Mbuti	0.235695	0.002522	93.465	455012	Rus_Core
Ulchi	DB75_Core	Mbuti	0.235558	0.002532	93.032	461066	Rus_Core
Oroqen	DB75_Core	Mbuti	0.235389	0.002556	92.099	454600	Rus_Core
Nivh	DB75_Core	Mbuti	0.234928	0.002616	89.804	447927	Rus_Core
Nanai	DB75_Core	Mbuti	0.234893	0.002554	91.986	450834	Rus_Core
Xibo	DB75_Core	Mbuti	0.234513	0.002495	93.981	452442	Rus_Core
Yugur	DB75_Core	Mbuti	0.234396	0.002482	94.43	461578	Rus_Core
Egyptian	DB75_Core	Mbuti	0.234316	0.002275	102.986	472505	Rus_Core
Mongola	DB75_Core	Mbuti	0.234264	0.002507	93.438	450705	Rus_Core
Hezhen	DB75_Core	Mbuti	0.234143	0.00254	92.19	452855	Rus_Core
Burmese	DB75_Core	Mbuti	0.233314	0.00239	97.62	456194	Rus_Core
Korean	DB75_Core	Mbuti	0.233299	0.002511	92.893	449773	Rus_Core
Tibetan	DB75_Core	Mbuti	0.233023	0.002443	95.371	475889	Rus_Core
Thai	DB75_Core	Mbuti	0.232779	0.002429	95.83	456915	Rus_Core
Japanese	DB75_Core	Mbuti	0.232777	0.002509	92.777	462519	Rus_Core
Sherpa	DB75_Core	Mbuti	0.232457	0.002549	91.204	443504	Rus_Core
Han	DB75_Core	Mbuti	0.232398	0.002449	94.887	470737	Rus_Core
Naxi	DB75_Core	Mbuti	0.232172	0.002511	92.479	453930	Rus_Core
Dai	DB75_Core	Mbuti	0.231981	0.002475	93.717	454614	Rus_Core
Atayal	DB75_Core	Mbuti	0.231772	0.002526	91.764	446915	Rus_Core
Dong	DB75_Core	Mbuti	0.231583	0.002474	93.615	460525	Rus_Core
Libyan	DB75_Core	Mbuti	0.23141	0.002387	96.94	447452	Rus_Core
Kinh	DB75_Core	Mbuti	0.231376	0.002443	94.728	453779	Rus_Core
Ami	DB75_Core	Mbuti	0.231253	0.0025	92.515	451181	Rus_Core
She	DB75_Core	Mbuti	0.231196	0.002529	91.424	453723	Rus_Core
China_Lahu	DB75_Core	Mbuti	0.23079	0.002515	91.763	451296	Rus_Core
Li	DB75_Core	Mbuti	0.229757	0.002542	90.397	444322	Rus_Core
Tunisian	DB75_Core	Mbuti	0.226957	0.002306	98.419	459733	Rus_Core
Moroccan	DB75_Core	Mbuti	0.220034	0.002259	97.402	460952	Rus_Core
Lithuanian	DB76_Core	Mbuti	0.272632	0.002602	104.765	437989	Rus_Core
Karelian	DB76_Core	Mbuti	0.271932	0.0026	104.592	440384	Rus_Core
Finnish	DB76_Core	Mbuti	0.271439	0.002618	103.682	434426	Rus_Core
Estonian	DB76_Core	Mbuti	0.271277	0.002531	107.186	438306	Rus_Core
Belarusian	DB76_Core	Mbuti	0.26932	0.002542	105.941	438960	Rus_Core
Veps	DB76_Core	Mbuti	0.271163	0.002585	104.906	435737	Rus_Core
Norwegian	DB76_Core	Mbuti	0.271149	0.002558	106.011	440081	Rus_Core
Scottish	DB76_Core	Mbuti	0.270741	0.002631	102.92	426305	Rus_Core
Icelandic	DB76_Core	Mbuti	0.27067	0.002562	105.646	440083	Rus_Core
Russian_Archangelsk	DB76_Core	Mbuti	0.269739	0.002573	104.823	442331	Rus_Core
Russian_Central	DB76_Core	Mbuti	0.270129	0.00253	106.769	444587	Rus_Core
Orcadian	DB76_Core	Mbuti	0.270155	0.002519	107.23	441081	Rus_Core
Russian_South	DB76_Core	Mbuti	0.271193	0.002517	107.757	441459	Rus_Core
Czech	DB76_Core	Mbuti	0.26999	0.002535	106.489	439167	Rus_Core
English	DB76_Core	Mbuti	0.269781	0.002551	105.752	438899	Rus_Core
Russian_Vologda	DB76_Core	Mbuti	0.269366	0.002511	107.257	447344	Rus_Core
Saami	DB76_Core	Mbuti	0.269483	0.003116	86.482	401585	Rus_Core
Russian_West	DB76_Core	Mbuti	0.270558	0.002549	106.145	440529	Rus_Core
Ukrainian	DB76_Core	Mbuti	0.2702	0.002516	107.406	447195	Rus_Core
Croatian	DB76_Core	Mbuti	0.269156	0.002497	107.804	439102	Rus_Core
Basque	DB76_Core	Mbuti	0.269144	0.00251	107.242	446910	Rus_Core
Hungarian	DB76_Core	Mbuti	0.269062	0.002501	107.561	446578	Rus_Core
Mordovian	DB76_Core	Mbuti	0.2688	0.002496	107.687	450702	Rus_Core
French	DB76_Core	Mbuti	0.268362	0.002461	109.055	454640	Rus_Core
Polish	DB76_Core	Mbuti	0.267835	0.002994	89.46	399786	Rus_Core
Serbian	DB76_Core	Mbuti	0.267639	0.002473	108.231	441461	Rus_Core
Albanian	DB76_Core	Mbuti	0.265927	0.002531	105.07	432543	Rus_Core
Bulgarian	DB76_Core	Mbuti	0.265817	0.002504	106.178	439420	Rus_Core
Moldavian	DB76_Core	Mbuti	0.265806	0.002506	106.087	436714	Rus_Core
Spanish	DB76_Core	Mbuti	0.265662	0.002459	108.02	464825	Rus_Core
Sardinian	DB76_Core	Mbuti	0.265652	0.002468	107.643	446738	Rus_Core
Gagauz	DB76_Core	Mbuti	0.265431	0.002525	105.121	436180	Rus_Core
Italian	DB76_Core	Mbuti	0.265325	0.002485	106.779	447838	Rus_Core
Tatar_Mishar	DB76_Core	Mbuti	0.265165	0.002505	105.874	437967	Rus_Core
Greek	DB76_Core	Mbuti	0.264483	0.002466	107.248	446416	Rus_Core
Kubachinian	DB76_Core	Mbuti	0.263819	0.002525	104.466	427213	Rus_Core
Besermyan	DB76_Core	Mbuti	0.26327	0.002499	105.335	430244	Rus_Core
Chuvash	DB76_Core	Mbuti	0.26326	0.002486	105.905	445684	Rus_Core
Lak	DB76_Core	Mbuti	0.263123	0.002534	103.853	435070	Rus_Core
Darginian	DB76_Core	Mbuti	0.263101	0.002499	105.27	431940	Rus_Core
Avar	DB76_Core	Mbuti	0.263089	0.00254	103.577	432713	Rus_Core
Tatar_Kazan	DB76_Core	Mbuti	0.263061	0.00249	105.632	441668	Rus_Core
Kaitag	DB76_Core	Mbuti	0.26247	0.002538	103.401	432771	Rus_Core
Udmurt	DB76_Core	Mbuti	0.262386	0.002487	105.489	436336	Rus_Core
Chechen	DB76_Core	Mbuti	0.261656	0.002464	106.197	437962	Rus_Core
Abazin	DB76_Core	Mbuti	0.26151	0.00249	105.011	434900	Rus_Core
Lezgin	DB76_Core	Mbuti	0.261454	0.002458	106.373	438376	Rus_Core
Circassian	DB76_Core	Mbuti	0.261443	0.002484	105.247	436325	Rus_Core
Tabasaran	DB76_Core	Mbuti	0.261359	0.002477	105.515	436341	Rus_Core
Adygei	DB76_Core	Mbuti	0.2613	0.002429	107.594	449911	Rus_Core
Sicilian	DB76_Core	Mbuti	0.260766	0.00247	105.566	440916	Rus_Core
Armenian_Hemsheni	DB76_Core	Mbuti	0.26073	0.002519	103.486	432597	Rus_Core
Abkhasian	DB76_Core	Mbuti	0.260502	0.002479	105.096	437889	Rus_Core
Kumyk	DB76_Core	Mbuti	0.260478	0.002506	103.929	437455	Rus_Core
Ingushian	DB76_Core	Mbuti	0.260472	0.002477	105.159	436469	Rus_Core
Jew_Ashkenazi	DB76_Core	Mbuti	0.260455	0.002572	101.276	434682	Rus_Core
Karachai	DB76_Core	Mbuti	0.260417	0.002452	106.203	438479	Rus_Core
Kabardinian	DB76_Core	Mbuti	0.260314	0.002475	105.19	436712	Rus_Core
Ossetian	DB76_Core	Mbuti	0.260185	0.00244	106.638	444606	Rus_Core
Balkar	DB76_Core	Mbuti	0.259824	0.002483	104.625	440131	Rus_Core
Georgian	DB76_Core	Mbuti	0.259652	0.002446	106.153	446939	Rus_Core
Armenian	DB76_Core	Mbuti	0.259288	0.002504	103.57	439368	Rus_Core
Mari	DB76_Core	Mbuti	0.258807	0.003071	84.285	390492	Rus_Core
Maltese	DB76_Core	Mbuti	0.25873	0.002472	104.678	436753	Rus_Core
Bashkir	DB76_Core	Mbuti	0.258597	0.002425	106.644	455183	Rus_Core
Turkish	DB76_Core	Mbuti	0.258572	0.002418	106.926	455692	Rus_Core
Cypriot	DB76_Core	Mbuti	0.258394	0.002467	104.738	436061	Rus_Core
Jew_Georgian	DB76_Core	Mbuti	0.258071	0.002509	102.868	433445	Rus_Core
Kurd	DB76_Core	Mbuti	0.257984	0.002479	104.074	432762	Rus_Core
Azeri	DB76_Core	Mbuti	0.257411	0.002363	108.938	443246	Rus_Core
Ezid	DB76_Core	Mbuti	0.257027	0.002429	105.834	435154	Rus_Core
Tajik	DB76_Core	Mbuti	0.256884	0.002378	108.028	452853	Rus_Core
Iran_Zoroastrian	DB76_Core	Mbuti	0.256418	0.002446	104.818	440426	Rus_Core
Nogai_Karachay_Cherkessia	DB76_Core	Mbuti	0.256332	0.002376	107.863	441250	Rus_Core
Jew_Iranian	DB76_Core	Mbuti	0.256069	0.002441	104.895	436610	Rus_Core
Assyrian	DB76_Core	Mbuti	0.255957	0.002442	104.802	436365	Rus_Core
Tlingit	DB76_Core	Mbuti	0.255949	0.002767	92.51	415491	Rus_Core
Druze	DB76_Core	Mbuti	0.255584	0.002417	105.725	451251	Rus_Core
Mansi	DB76_Core	Mbuti	0.255392	0.002555	99.966	435139	Rus_Core
Iranian	DB76_Core	Mbuti	0.255106	0.002372	107.534	453580	Rus_Core
Jew_Moroccan	DB76_Core	Mbuti	0.254756	0.002472	103.062	432285	Rus_Core
Iran_Fars	DB76_Core	Mbuti	0.254713	0.0024	106.149	442565	Rus_Core
Jew_Iraqi	DB76_Core	Mbuti	0.254685	0.002415	105.472	431734	Rus_Core
Kalash	DB76_Core	Mbuti	0.254405	0.002436	104.434	439471	Rus_Core
Tatar_Siberian	DB76_Core	Mbuti	0.253732	0.002425	104.621	445821	Rus_Core
Jew_Tunisian	DB76_Core	Mbuti	0.253528	0.002433	104.197	433870	Rus_Core
Lebanese	DB76_Core	Mbuti	0.25299	0.002381	106.262	452251	Rus_Core
Pathan	DB76_Core	Mbuti	0.252946	0.00239	105.815	446459	Rus_Core
Tatar_Siberian_Zabolotniye	DB76_Core	Mbuti	0.252727	0.00254	99.48	426626	Rus_Core
Altaian_Chelkan	DB76_Core	Mbuti	0.251863	0.002556	98.526	433962	Rus_Core
Nogai_Stavropol	DB76_Core	Mbuti	0.251863	0.002454	102.637	439668	Rus_Core
Jew_Libyan	DB76_Core	Mbuti	0.251794	0.002425	103.835	437634	Rus_Core
Nogai_Astrakhan	DB76_Core	Mbuti	0.251716	0.00248	101.508	431906	Rus_Core
Uzbek	DB76_Core	Mbuti	0.251511	0.002386	105.399	453932	Rus_Core
Turkmen	DB76_Core	Mbuti	0.251483	0.002423	103.773	434940	Rus_Core
GujaratiA	DB76_Core	Mbuti	0.25121	0.002511	100.063	427275	Rus_Core
Balochi	DB76_Core	Mbuti	0.250969	0.002363	106.199	447495	Rus_Core
Selkup	DB76_Core	Mbuti	0.250868	0.002535	98.962	444366	Rus_Core
Even	DB76_Core	Mbuti	0.249829	0.00244	102.375	437039	Rus_Core
Brahui	DB76_Core	Mbuti	0.249462	0.002391	104.321	447534	Rus_Core
Sindhi_Pakistan	DB76_Core	Mbuti	0.249281	0.00241	103.426	444520	Rus_Core
Ket	DB76_Core	Mbuti	0.248858	0.002545	97.779	436609	Rus_Core
Tubalar	DB76_Core	Mbuti	0.248741	0.002465	100.924	446607	Rus_Core
Karakalpak	DB76_Core	Mbuti	0.24849	0.002406	103.283	445427	Rus_Core
Uyghur	DB76_Core	Mbuti	0.248282	0.002421	102.555	442516	Rus_Core
GujaratiB	DB76_Core	Mbuti	0.248101	0.002452	101.202	430716	Rus_Core
Khakass	DB76_Core	Mbuti	0.248013	0.002515	98.618	442683	Rus_Core
Saudi	DB76_Core	Mbuti	0.247405	0.002432	101.724	435801	Rus_Core
Hazara	DB76_Core	Mbuti	0.247188	0.00238	103.852	445708	Rus_Core
Kazakh	DB76_Core	Mbuti	0.247044	0.002415	102.3	446232	Rus_Core
Syrian	DB76_Core	Mbuti	0.246883	0.002426	101.77	437385	Rus_Core
GujaratiC	DB76_Core	Mbuti	0.246745	0.002469	99.936	430648	Rus_Core
Enets	DB76_Core	Mbuti	0.246346	0.00273	90.231	417145	Rus_Core
Palestinian	DB76_Core	Mbuti	0.246166	0.002337	105.316	454505	Rus_Core
Jew_Cochin	DB76_Core	Mbuti	0.246047	0.002387	103.069	430529	Rus_Core
Jew_Yemenite	DB76_Core	Mbuti	0.246	0.002458	100.086	434744	Rus_Core
Jordanian	DB76_Core	Mbuti	0.245786	0.002368	103.776	439450	Rus_Core
Yukagir	DB76_Core	Mbuti	0.245345	0.002495	98.332	443408	Rus_Core
Kyrgyz	DB76_Core	Mbuti	0.244933	0.002437	100.527	451399	Rus_Core
BedouinB	DB76_Core	Mbuti	0.244873	0.00238	102.899	442877	Rus_Core
Altaian	DB76_Core	Mbuti	0.244672	0.002464	99.285	449768	Rus_Core
Punjabi	DB76_Core	Mbuti	0.244432	0.00242	101.025	437113	Rus_Core
Eskimo	DB76_Core	Mbuti	0.243847	0.002637	92.472	433243	Rus_Core
GujaratiD	DB76_Core	Mbuti	0.243257	0.002376	102.38	429930	Rus_Core
Iranian_Bandari	DB76_Core	Mbuti	0.243247	0.0024	101.34	435079	Rus_Core
Chukchi	DB76_Core	Mbuti	0.242853	0.002556	94.998	433942	Rus_Core
Evenk_FarEast	DB76_Core	Mbuti	0.242368	0.002543	95.321	426764	Rus_Core
Tuvinian	DB76_Core	Mbuti	0.24213	0.00248	97.618	444955	Rus_Core
Todzin	DB76_Core	Mbuti	0.242031	0.002683	90.195	417883	Rus_Core
Itelmen	DB76_Core	Mbuti	0.241496	0.002658	90.869	424366	Rus_Core
Tofalar	DB76_Core	Mbuti	0.241273	0.002568	93.945	429642	Rus_Core
Yakut	DB76_Core	Mbuti	0.240888	0.002495	96.541	441872	Rus_Core
Dolgan	DB76_Core	Mbuti	0.240781	0.002552	94.336	425617	Rus_Core
Koryak	DB76_Core	Mbuti	0.240718	0.002604	92.439	428355	Rus_Core
Nganasan	DB76_Core	Mbuti	0.24068	0.002595	92.738	437564	Rus_Core
BedouinA	DB76_Core	Mbuti	0.240476	0.0023	104.54	453475	Rus_Core
Kalmyk	DB76_Core	Mbuti	0.240264	0.002472	97.177	439599	Rus_Core
Buryat	DB76_Core	Mbuti	0.240238	0.002453	97.953	448752	Rus_Core
Mongol	DB76_Core	Mbuti	0.24011	0.002445	98.186	449340	Rus_Core
Evenk_Transbaikal	DB76_Core	Mbuti	0.239915	0.002589	92.661	428527	Rus_Core
Dungan	DB76_Core	Mbuti	0.237561	0.002478	95.886	438492	Rus_Core
Newar	DB76_Core	Mbuti	0.237064	0.002458	96.429	426748	Rus_Core
Oroqen	DB76_Core	Mbuti	0.236644	0.002552	92.724	434628	Rus_Core
Negidal	DB76_Core	Mbuti	0.236309	0.002701	87.484	417369	Rus_Core
Yemeni	DB76_Core	Mbuti	0.236235	0.002253	104.852	471380	Rus_Core
Daur	DB76_Core	Mbuti	0.236047	0.002536	93.095	435047	Rus_Core
Ulchi	DB76_Core	Mbuti	0.235744	0.002545	92.624	440755	Rus_Core
Nanai	DB76_Core	Mbuti	0.23571	0.002537	92.906	430918	Rus_Core
Hezhen	DB76_Core	Mbuti	0.235708	0.002543	92.695	432987	Rus_Core
Nivh	DB76_Core	Mbuti	0.235432	0.00265	88.84	428162	Rus_Core
Mongola	DB76_Core	Mbuti	0.235307	0.002512	93.66	430984	Rus_Core
Yugur	DB76_Core	Mbuti	0.234945	0.00248	94.724	441207	Rus_Core
Xibo	DB76_Core	Mbuti	0.234137	0.002531	92.508	432683	Rus_Core
Japanese	DB76_Core	Mbuti	0.233867	0.00254	92.089	442208	Rus_Core
Burmese	DB76_Core	Mbuti	0.233773	0.002469	94.664	435930	Rus_Core
Thai	DB76_Core	Mbuti	0.233307	0.002444	95.477	436809	Rus_Core
Han	DB76_Core	Mbuti	0.233285	0.00248	94.06	450005	Rus_Core
Tibetan	DB76_Core	Mbuti	0.233264	0.002478	94.15	454807	Rus_Core
Korean	DB76_Core	Mbuti	0.232846	0.002526	92.191	430010	Rus_Core
Egyptian	DB76_Core	Mbuti	0.23284	0.002282	102.021	451780	Rus_Core
Atayal	DB76_Core	Mbuti	0.232814	0.002528	92.104	427386	Rus_Core
Naxi	DB76_Core	Mbuti	0.232806	0.002585	90.044	434048	Rus_Core
China_Lahu	DB76_Core	Mbuti	0.232663	0.002559	90.906	431411	Rus_Core
She	DB76_Core	Mbuti	0.232578	0.002524	92.163	433884	Rus_Core
Ami	DB76_Core	Mbuti	0.232545	0.002523	92.184	431498	Rus_Core
Sherpa	DB76_Core	Mbuti	0.23254	0.002589	89.822	424017	Rus_Core
Dai	DB76_Core	Mbuti	0.232299	0.002521	92.152	434566	Rus_Core
Kinh	DB76_Core	Mbuti	0.23216	0.002513	92.367	433934	Rus_Core
Dong	DB76_Core	Mbuti	0.231994	0.002503	92.689	440327	Rus_Core
Li	DB76_Core	Mbuti	0.231065	0.002613	88.443	424902	Rus_Core
Libyan	DB76_Core	Mbuti	0.22944	0.002337	98.174	427711	Rus_Core
Tunisian	DB76_Core	Mbuti	0.225429	0.00229	98.432	439564	Rus_Core
Moroccan	DB76_Core	Mbuti	0.218551	0.002209	98.93	440532	Rus_Core
Saami	DB8_SWest	Mbuti	0.265786	0.006026	44.105	20281	Rus_SWest
Norwegian	DB8_SWest	Mbuti	0.265582	0.004653	57.072	22235	Rus_SWest
Finnish	DB8_SWest	Mbuti	0.265077	0.004724	56.109	21957	Rus_SWest
Icelandic	DB8_SWest	Mbuti	0.264835	0.004616	57.373	22266	Rus_SWest
English	DB8_SWest	Mbuti	0.264751	0.004598	57.584	22174	Rus_SWest
Karelian	DB8_SWest	Mbuti	0.264588	0.004675	56.602	22253	Rus_SWest
Belarusian	DB8_SWest	Mbuti	0.261362	0.004767	54.829	22186	Rus_SWest
Estonian	DB8_SWest	Mbuti	0.264378	0.004673	56.579	22175	Rus_SWest
Lithuanian	DB8_SWest	Mbuti	0.264353	0.004749	55.67	22164	Rus_SWest
Czech	DB8_SWest	Mbuti	0.26426	0.00466	56.713	22210	Rus_SWest
Veps	DB8_SWest	Mbuti	0.263857	0.004709	56.032	22022	Rus_SWest
Russian_Archangelsk	DB8_SWest	Mbuti	0.261195	0.004629	56.431	22388	Rus_SWest
Polish	DB8_SWest	Mbuti	0.263722	0.005897	44.721	20121	Rus_SWest
Russian_Central	DB8_SWest	Mbuti	0.263113	0.004629	56.84	22453	Rus_SWest
Orcadian	DB8_SWest	Mbuti	0.263391	0.004646	56.695	22312	Rus_SWest
Russian_South	DB8_SWest	Mbuti	0.264586	0.004542	58.248	22341	Rus_SWest
French	DB8_SWest	Mbuti	0.262398	0.004513	58.137	22990	Rus_SWest
Croatian	DB8_SWest	Mbuti	0.262108	0.004694	55.84	22219	Rus_SWest
Mordovian	DB8_SWest	Mbuti	0.261951	0.004544	57.652	22770	Rus_SWest
Basque	DB8_SWest	Mbuti	0.26176	0.004603	56.866	22613	Rus_SWest
Serbian	DB8_SWest	Mbuti	0.26171	0.004576	57.195	22307	Rus_SWest
Scottish	DB8_SWest	Mbuti	0.261655	0.004713	55.52	21527	Rus_SWest
Hungarian	DB8_SWest	Mbuti	0.261613	0.004555	57.44	22557	Rus_SWest
Russian_Vologda	DB8_SWest	Mbuti	0.260941	0.0046	56.722	22600	Rus_SWest
Russian_West	DB8_SWest	Mbuti	0.263687	0.004571	57.69	22286	Rus_SWest
Ukrainian	DB8_SWest	Mbuti	0.263777	0.004617	57.135	22609	Rus_SWest
Albanian	DB8_SWest	Mbuti	0.259893	0.004729	54.957	21857	Rus_SWest
Greek	DB8_SWest	Mbuti	0.259809	0.004528	57.381	22564	Rus_SWest
Moldavian	DB8_SWest	Mbuti	0.259772	0.004635	56.044	22085	Rus_SWest
Bulgarian	DB8_SWest	Mbuti	0.259059	0.004612	56.166	22216	Rus_SWest
Sardinian	DB8_SWest	Mbuti	0.258794	0.004581	56.497	22551	Rus_SWest
Spanish	DB8_SWest	Mbuti	0.258688	0.00447	57.873	23540	Rus_SWest
Gagauz	DB8_SWest	Mbuti	0.2585	0.00474	54.537	22038	Rus_SWest
Italian	DB8_SWest	Mbuti	0.257834	0.004517	57.082	22638	Rus_SWest
Darginian	DB8_SWest	Mbuti	0.257412	0.004646	55.403	21873	Rus_SWest
Tatar_Mishar	DB8_SWest	Mbuti	0.257389	0.004652	55.324	22139	Rus_SWest
Avar	DB8_SWest	Mbuti	0.257128	0.004731	54.344	21880	Rus_SWest
Tatar_Kazan	DB8_SWest	Mbuti	0.256691	0.004612	55.662	22333	Rus_SWest
Ingushian	DB8_SWest	Mbuti	0.256384	0.004636	55.308	22067	Rus_SWest
Kubachinian	DB8_SWest	Mbuti	0.255634	0.004623	55.299	21612	Rus_SWest
Chechen	DB8_SWest	Mbuti	0.255357	0.0047	54.332	22177	Rus_SWest
Tabasaran	DB8_SWest	Mbuti	0.255306	0.004658	54.811	22077	Rus_SWest
Lezgin	DB8_SWest	Mbuti	0.255228	0.004598	55.508	22143	Rus_SWest
Lak	DB8_SWest	Mbuti	0.255026	0.004763	53.549	21991	Rus_SWest
Besermyan	DB8_SWest	Mbuti	0.25496	0.004634	55.024	21764	Rus_SWest
Kabardinian	DB8_SWest	Mbuti	0.254922	0.0046	55.423	22062	Rus_SWest
Jew_Ashkenazi	DB8_SWest	Mbuti	0.2542	0.004529	56.125	21970	Rus_SWest
Georgian	DB8_SWest	Mbuti	0.25404	0.004592	55.328	22575	Rus_SWest
Karachai	DB8_SWest	Mbuti	0.254017	0.004631	54.854	22175	Rus_SWest
Kaitag	DB8_SWest	Mbuti	0.253981	0.004663	54.463	21869	Rus_SWest
Adygei	DB8_SWest	Mbuti	0.253944	0.004488	56.587	22752	Rus_SWest
Balkar	DB8_SWest	Mbuti	0.253775	0.004643	54.659	22240	Rus_SWest
Armenian_Hemsheni	DB8_SWest	Mbuti	0.2534	0.004658	54.404	21859	Rus_SWest
Circassian	DB8_SWest	Mbuti	0.253271	0.004589	55.185	22076	Rus_SWest
Chuvash	DB8_SWest	Mbuti	0.25325	0.004607	54.966	22529	Rus_SWest
Sicilian	DB8_SWest	Mbuti	0.253025	0.0044	57.504	22275	Rus_SWest
Udmurt	DB8_SWest	Mbuti	0.253013	0.004681	54.052	22087	Rus_SWest
Abkhasian	DB8_SWest	Mbuti	0.25292	0.004584	55.174	22178	Rus_SWest
Abazin	DB8_SWest	Mbuti	0.252634	0.004661	54.197	21991	Rus_SWest
Kumyk	DB8_SWest	Mbuti	0.252581	0.004535	55.7	22134	Rus_SWest
Turkish	DB8_SWest	Mbuti	0.251801	0.00442	56.975	23056	Rus_SWest
Ossetian	DB8_SWest	Mbuti	0.251794	0.004492	56.051	22475	Rus_SWest
Maltese	DB8_SWest	Mbuti	0.251613	0.004509	55.806	22087	Rus_SWest
Armenian	DB8_SWest	Mbuti	0.2512	0.00458	54.847	22186	Rus_SWest
Bashkir	DB8_SWest	Mbuti	0.250815	0.004479	56.001	23040	Rus_SWest
Azeri	DB8_SWest	Mbuti	0.250397	0.004452	56.242	22413	Rus_SWest
Cypriot	DB8_SWest	Mbuti	0.250328	0.004477	55.909	22072	Rus_SWest
Nogai_Karachay_Cherkessia	DB8_SWest	Mbuti	0.250146	0.004604	54.331	22313	Rus_SWest
Kurd	DB8_SWest	Mbuti	0.24999	0.004615	54.169	21892	Rus_SWest
Jew_Georgian	DB8_SWest	Mbuti	0.249829	0.004668	53.521	21917	Rus_SWest
Jew_Iraqi	DB8_SWest	Mbuti	0.249686	0.004584	54.465	21833	Rus_SWest
Ezid	DB8_SWest	Mbuti	0.24967	0.004499	55.489	22005	Rus_SWest
Assyrian	DB8_SWest	Mbuti	0.249502	0.004547	54.875	22040	Rus_SWest
Druze	DB8_SWest	Mbuti	0.24907	0.00449	55.476	22801	Rus_SWest
Tajik	DB8_SWest	Mbuti	0.249047	0.004369	56.999	22886	Rus_SWest
Jew_Iranian	DB8_SWest	Mbuti	0.248519	0.004478	55.494	22116	Rus_SWest
Iran_Fars	DB8_SWest	Mbuti	0.248353	0.004414	56.262	22378	Rus_SWest
Turkmen	DB8_SWest	Mbuti	0.247134	0.0046	53.73	21944	Rus_SWest
Tlingit	DB8_SWest	Mbuti	0.24708	0.00523	47.24	20987	Rus_SWest
Iranian	DB8_SWest	Mbuti	0.246982	0.004395	56.19	22925	Rus_SWest
Kalash	DB8_SWest	Mbuti	0.246707	0.00457	53.989	22271	Rus_SWest
Iran_Zoroastrian	DB8_SWest	Mbuti	0.246118	0.004403	55.903	22297	Rus_SWest
Jew_Moroccan	DB8_SWest	Mbuti	0.245824	0.004661	52.738	21932	Rus_SWest
Jew_Tunisian	DB8_SWest	Mbuti	0.245753	0.004512	54.462	21953	Rus_SWest
Mansi	DB8_SWest	Mbuti	0.245677	0.004822	50.947	22009	Rus_SWest
Lebanese	DB8_SWest	Mbuti	0.245432	0.00435	56.415	22882	Rus_SWest
Pathan	DB8_SWest	Mbuti	0.245165	0.004369	56.115	22579	Rus_SWest
Tatar_Siberian_Zabolotniye	DB8_SWest	Mbuti	0.245135	0.004886	50.175	21558	Rus_SWest
Tatar_Siberian	DB8_SWest	Mbuti	0.244852	0.004545	53.878	22547	Rus_SWest
Uzbek	DB8_SWest	Mbuti	0.243754	0.004365	55.838	22955	Rus_SWest
Nogai_Stavropol	DB8_SWest	Mbuti	0.243669	0.004467	54.554	22281	Rus_SWest
Jew_Libyan	DB8_SWest	Mbuti	0.243549	0.004549	53.535	22149	Rus_SWest
Brahui	DB8_SWest	Mbuti	0.242946	0.004347	55.893	22663	Rus_SWest
Karakalpak	DB8_SWest	Mbuti	0.242727	0.004483	54.146	22523	Rus_SWest
Selkup	DB8_SWest	Mbuti	0.242622	0.00479	50.65	22443	Rus_SWest
Balochi	DB8_SWest	Mbuti	0.24259	0.00432	56.155	22611	Rus_SWest
GujaratiA	DB8_SWest	Mbuti	0.242278	0.004632	52.309	21618	Rus_SWest
Tubalar	DB8_SWest	Mbuti	0.242196	0.004626	52.35	22577	Rus_SWest
Sindhi_Pakistan	DB8_SWest	Mbuti	0.242088	0.004376	55.324	22466	Rus_SWest
Mari	DB8_SWest	Mbuti	0.242079	0.006808	35.557	19760	Rus_SWest
Jew_Cochin	DB8_SWest	Mbuti	0.241308	0.004557	52.951	21809	Rus_SWest
Nogai_Astrakhan	DB8_SWest	Mbuti	0.24128	0.004782	50.458	21830	Rus_SWest
Syrian	DB8_SWest	Mbuti	0.241277	0.0044	54.831	22115	Rus_SWest
Kazakh	DB8_SWest	Mbuti	0.240822	0.004557	52.847	22539	Rus_SWest
Altaian_Chelkan	DB8_SWest	Mbuti	0.240795	0.00481	50.061	21962	Rus_SWest
Ket	DB8_SWest	Mbuti	0.240598	0.004899	49.111	22020	Rus_SWest
Saudi	DB8_SWest	Mbuti	0.240357	0.004523	53.138	22047	Rus_SWest
Jew_Yemenite	DB8_SWest	Mbuti	0.240297	0.004474	53.715	21989	Rus_SWest
Uyghur	DB8_SWest	Mbuti	0.240122	0.004508	53.267	22379	Rus_SWest
GujaratiB	DB8_SWest	Mbuti	0.239726	0.00454	52.808	21799	Rus_SWest
Even	DB8_SWest	Mbuti	0.239424	0.004675	51.217	22091	Rus_SWest
Jordanian	DB8_SWest	Mbuti	0.239413	0.004382	54.635	22210	Rus_SWest
Enets	DB8_SWest	Mbuti	0.239126	0.005364	44.578	21045	Rus_SWest
Punjabi	DB8_SWest	Mbuti	0.238677	0.004452	53.606	22101	Rus_SWest
Palestinian	DB8_SWest	Mbuti	0.238542	0.004199	56.804	22969	Rus_SWest
Hazara	DB8_SWest	Mbuti	0.238004	0.004458	53.383	22537	Rus_SWest
GujaratiC	DB8_SWest	Mbuti	0.237632	0.004628	51.346	21789	Rus_SWest
Evenk_FarEast	DB8_SWest	Mbuti	0.237338	0.00491	48.334	21573	Rus_SWest
Kyrgyz	DB8_SWest	Mbuti	0.237221	0.004503	52.682	22826	Rus_SWest
BedouinB	DB8_SWest	Mbuti	0.236887	0.004479	52.885	22383	Rus_SWest
Khakass	DB8_SWest	Mbuti	0.236861	0.004571	51.817	22392	Rus_SWest
GujaratiD	DB8_SWest	Mbuti	0.236804	0.004617	51.294	21708	Rus_SWest
Altaian	DB8_SWest	Mbuti	0.236371	0.004603	51.35	22739	Rus_SWest
Iranian_Bandari	DB8_SWest	Mbuti	0.235658	0.004356	54.1	22009	Rus_SWest
Chukchi	DB8_SWest	Mbuti	0.235461	0.004972	47.354	21919	Rus_SWest
Yukagir	DB8_SWest	Mbuti	0.235211	0.00482	48.799	22447	Rus_SWest
Eskimo	DB8_SWest	Mbuti	0.235056	0.005061	46.44	21870	Rus_SWest
BedouinA	DB8_SWest	Mbuti	0.234142	0.004292	54.548	22891	Rus_SWest
Tuvinian	DB8_SWest	Mbuti	0.233725	0.0047	49.732	22466	Rus_SWest
Dolgan	DB8_SWest	Mbuti	0.233693	0.005052	46.257	21501	Rus_SWest
Tofalar	DB8_SWest	Mbuti	0.233165	0.004877	47.814	21677	Rus_SWest
Kalmyk	DB8_SWest	Mbuti	0.232649	0.004695	49.553	22167	Rus_SWest
Nganasan	DB8_SWest	Mbuti	0.232249	0.005029	46.183	22116	Rus_SWest
Itelmen	DB8_SWest	Mbuti	0.232242	0.00518	44.832	21435	Rus_SWest
Yakut	DB8_SWest	Mbuti	0.231722	0.004803	48.244	22342	Rus_SWest
Evenk_Transbaikal	DB8_SWest	Mbuti	0.230812	0.00509	45.344	21602	Rus_SWest
Todzin	DB8_SWest	Mbuti	0.230786	0.004973	46.411	21115	Rus_SWest
Mongol	DB8_SWest	Mbuti	0.230773	0.00467	49.415	22715	Rus_SWest
Koryak	DB8_SWest	Mbuti	0.230738	0.005106	45.188	21615	Rus_SWest
Buryat	DB8_SWest	Mbuti	0.230717	0.004683	49.269	22694	Rus_SWest
Nivh	DB8_SWest	Mbuti	0.230621	0.004961	46.489	21638	Rus_SWest
Newar	DB8_SWest	Mbuti	0.23033	0.004838	47.609	21581	Rus_SWest
Yemeni	DB8_SWest	Mbuti	0.229952	0.004128	55.703	23870	Rus_SWest
Dungan	DB8_SWest	Mbuti	0.229878	0.004709	48.818	22159	Rus_SWest
Negidal	DB8_SWest	Mbuti	0.22917	0.005146	44.536	21065	Rus_SWest
Oroqen	DB8_SWest	Mbuti	0.228933	0.004869	47.023	21961	Rus_SWest
Ulchi	DB8_SWest	Mbuti	0.228725	0.004765	47.996	22279	Rus_SWest
Mongola	DB8_SWest	Mbuti	0.227466	0.004724	48.148	21785	Rus_SWest
Egyptian	DB8_SWest	Mbuti	0.227193	0.004178	54.382	22862	Rus_SWest
Nanai	DB8_SWest	Mbuti	0.227081	0.004883	46.506	21785	Rus_SWest
Naxi	DB8_SWest	Mbuti	0.227069	0.004808	47.229	21967	Rus_SWest
Daur	DB8_SWest	Mbuti	0.227064	0.004833	46.986	21989	Rus_SWest
Yugur	DB8_SWest	Mbuti	0.226295	0.004668	48.479	22320	Rus_SWest
Xibo	DB8_SWest	Mbuti	0.226038	0.0048	47.093	21848	Rus_SWest
Hezhen	DB8_SWest	Mbuti	0.225815	0.004824	46.812	21902	Rus_SWest
Burmese	DB8_SWest	Mbuti	0.225749	0.004611	48.958	22021	Rus_SWest
Tibetan	DB8_SWest	Mbuti	0.225506	0.004571	49.337	23025	Rus_SWest
Han	DB8_SWest	Mbuti	0.224994	0.004661	48.274	22774	Rus_SWest
Li	DB8_SWest	Mbuti	0.224802	0.00512	43.907	21463	Rus_SWest
Korean	DB8_SWest	Mbuti	0.224769	0.004794	46.888	21710	Rus_SWest
Kinh	DB8_SWest	Mbuti	0.224749	0.004748	47.337	21922	Rus_SWest
Thai	DB8_SWest	Mbuti	0.224587	0.004686	47.93	22098	Rus_SWest
Sherpa	DB8_SWest	Mbuti	0.224499	0.004928	45.556	21399	Rus_SWest
Dai	DB8_SWest	Mbuti	0.224409	0.004762	47.126	21952	Rus_SWest
Japanese	DB8_SWest	Mbuti	0.224107	0.004772	46.959	22336	Rus_SWest
Atayal	DB8_SWest	Mbuti	0.223921	0.00504	44.427	21576	Rus_SWest
Ami	DB8_SWest	Mbuti	0.223392	0.004843	46.127	21776	Rus_SWest
China_Lahu	DB8_SWest	Mbuti	0.223272	0.004754	46.967	21790	Rus_SWest
She	DB8_SWest	Mbuti	0.222923	0.004852	45.944	21922	Rus_SWest
Dong	DB8_SWest	Mbuti	0.22277	0.004751	46.89	22285	Rus_SWest
Libyan	DB8_SWest	Mbuti	0.221256	0.004359	50.761	21603	Rus_SWest
Tunisian	DB8_SWest	Mbuti	0.219092	0.004249	51.562	22269	Rus_SWest
Moroccan	DB8_SWest	Mbuti	0.210742	0.004085	51.591	22252	Rus_SWest
Lithuanian	DR1_Core	Mbuti	0.274694	0.003533	77.742	58414	Rus_Core
Belarusian	DR1_Core	Mbuti	0.272774	0.00343	79.521	58511	Rus_Core
Russian_Archangelsk	DR1_Core	Mbuti	0.269991	0.003426	78.803	58971	Rus_Core
Russian_Central	DR1_Core	Mbuti	0.271123	0.003469	78.166	59206	Rus_Core
Estonian	DR1_Core	Mbuti	0.272556	0.003494	78.012	58394	Rus_Core
Scottish	DR1_Core	Mbuti	0.272484	0.003412	79.865	56823	Rus_Core
Karelian	DR1_Core	Mbuti	0.272296	0.003483	78.189	58682	Rus_Core
Norwegian	DR1_Core	Mbuti	0.272091	0.003389	80.296	58658	Rus_Core
Czech	DR1_Core	Mbuti	0.271924	0.003549	76.622	58468	Rus_Core
Veps	DR1_Core	Mbuti	0.271553	0.003517	77.219	58064	Rus_Core
Russian_South	DR1_Core	Mbuti	0.273009	0.003424	79.731	58871	Rus_Core
Icelandic	DR1_Core	Mbuti	0.271275	0.003458	78.448	58683	Rus_Core
Russian_Vologda	DR1_Core	Mbuti	0.269516	0.003391	79.481	59693	Rus_Core
Orcadian	DR1_Core	Mbuti	0.270957	0.003407	79.531	58830	Rus_Core
Polish	DR1_Core	Mbuti	0.27078	0.004235	63.938	53252	Rus_Core
Finnish	DR1_Core	Mbuti	0.270453	0.003506	77.151	57876	Rus_Core
Croatian	DR1_Core	Mbuti	0.270214	0.003404	79.386	58524	Rus_Core
Hungarian	DR1_Core	Mbuti	0.270135	0.003431	78.729	59618	Rus_Core
English	DR1_Core	Mbuti	0.270054	0.003459	78.066	58520	Rus_Core
Russian_West	DR1_Core	Mbuti	0.272882	0.003474	78.547	58719	Rus_Core
Mordovian	DR1_Core	Mbuti	0.269945	0.003394	79.541	60148	Rus_Core
Basque	DR1_Core	Mbuti	0.269788	0.003419	78.918	59589	Rus_Core
Ukrainian	DR1_Core	Mbuti	0.271452	0.003449	78.705	59630	Rus_Core
Serbian	DR1_Core	Mbuti	0.269226	0.003354	80.271	59086	Rus_Core
French	DR1_Core	Mbuti	0.268874	0.003367	79.859	60699	Rus_Core
Saami	DR1_Core	Mbuti	0.268849	0.004464	60.223	53457	Rus_Core
Tatar_Mishar	DR1_Core	Mbuti	0.267164	0.00341	78.345	58380	Rus_Core
Bulgarian	DR1_Core	Mbuti	0.267077	0.00344	77.644	58603	Rus_Core
Moldavian	DR1_Core	Mbuti	0.266764	0.003505	76.1	58184	Rus_Core
Albanian	DR1_Core	Mbuti	0.26658	0.003507	76.006	57646	Rus_Core
Gagauz	DR1_Core	Mbuti	0.266071	0.003435	77.451	58137	Rus_Core
Spanish	DR1_Core	Mbuti	0.266009	0.003319	80.152	62081	Rus_Core
Sardinian	DR1_Core	Mbuti	0.265535	0.003419	77.662	59626	Rus_Core
Italian	DR1_Core	Mbuti	0.265184	0.003305	80.236	59759	Rus_Core
Besermyan	DR1_Core	Mbuti	0.264586	0.003559	74.338	57326	Rus_Core
Greek	DR1_Core	Mbuti	0.264519	0.003373	78.422	59574	Rus_Core
Kubachinian	DR1_Core	Mbuti	0.264412	0.003559	74.304	56915	Rus_Core
Avar	DR1_Core	Mbuti	0.264171	0.003414	77.382	57615	Rus_Core
Darginian	DR1_Core	Mbuti	0.264014	0.003443	76.68	57541	Rus_Core
Tatar_Kazan	DR1_Core	Mbuti	0.264011	0.003392	77.835	58893	Rus_Core
Lak	DR1_Core	Mbuti	0.262533	0.003425	76.647	57961	Rus_Core
Chuvash	DR1_Core	Mbuti	0.26246	0.003362	78.056	59468	Rus_Core
Udmurt	DR1_Core	Mbuti	0.262439	0.003429	76.533	58194	Rus_Core
Kaitag	DR1_Core	Mbuti	0.262373	0.003527	74.385	57654	Rus_Core
Tabasaran	DR1_Core	Mbuti	0.261915	0.003462	75.645	58168	Rus_Core
Armenian_Hemsheni	DR1_Core	Mbuti	0.261758	0.003509	74.603	57677	Rus_Core
Chechen	DR1_Core	Mbuti	0.261685	0.00345	75.856	58413	Rus_Core
Karachai	DR1_Core	Mbuti	0.261553	0.003437	76.093	58526	Rus_Core
Lezgin	DR1_Core	Mbuti	0.261503	0.003427	76.31	58452	Rus_Core
Adygei	DR1_Core	Mbuti	0.261164	0.003306	79.008	60049	Rus_Core
Sicilian	DR1_Core	Mbuti	0.260882	0.003308	78.866	58800	Rus_Core
Ingushian	DR1_Core	Mbuti	0.260785	0.003386	77.016	58190	Rus_Core
Ossetian	DR1_Core	Mbuti	0.260584	0.003318	78.529	59331	Rus_Core
Circassian	DR1_Core	Mbuti	0.260567	0.003339	78.034	58137	Rus_Core
Georgian	DR1_Core	Mbuti	0.260535	0.003319	78.508	59663	Rus_Core
Abazin	DR1_Core	Mbuti	0.260388	0.003475	74.938	58029	Rus_Core
Kumyk	DR1_Core	Mbuti	0.259862	0.00341	76.211	58321	Rus_Core
Balkar	DR1_Core	Mbuti	0.259616	0.003421	75.885	58694	Rus_Core
Abkhasian	DR1_Core	Mbuti	0.259594	0.00342	75.91	58389	Rus_Core
Armenian	DR1_Core	Mbuti	0.259034	0.003368	76.919	58571	Rus_Core
Jew_Georgian	DR1_Core	Mbuti	0.259018	0.003537	73.225	57755	Rus_Core
Jew_Ashkenazi	DR1_Core	Mbuti	0.259016	0.003432	75.468	57958	Rus_Core
Turkish	DR1_Core	Mbuti	0.25873	0.003307	78.241	60894	Rus_Core
Maltese	DR1_Core	Mbuti	0.258653	0.003387	76.373	58287	Rus_Core
Kabardinian	DR1_Core	Mbuti	0.258363	0.003316	77.906	58202	Rus_Core
Mari	DR1_Core	Mbuti	0.258321	0.004931	52.39	52172	Rus_Core
Bashkir	DR1_Core	Mbuti	0.257883	0.003323	77.595	60740	Rus_Core
Iran_Zoroastrian	DR1_Core	Mbuti	0.257533	0.003378	76.246	58873	Rus_Core
Cypriot	DR1_Core	Mbuti	0.257488	0.003339	77.126	58148	Rus_Core
Azeri	DR1_Core	Mbuti	0.257045	0.003296	77.984	59152	Rus_Core
Tajik	DR1_Core	Mbuti	0.256664	0.003247	79.041	60424	Rus_Core
Assyrian	DR1_Core	Mbuti	0.256565	0.003372	76.087	58266	Rus_Core
Nogai_Karachay_Cherkessia	DR1_Core	Mbuti	0.256426	0.00333	77.002	58848	Rus_Core
Kurd	DR1_Core	Mbuti	0.256142	0.003459	74.057	57686	Rus_Core
Mansi	DR1_Core	Mbuti	0.256093	0.003574	71.65	58050	Rus_Core
Iran_Fars	DR1_Core	Mbuti	0.25604	0.003324	77.039	59094	Rus_Core
Jew_Iraqi	DR1_Core	Mbuti	0.255918	0.003388	75.526	57587	Rus_Core
Jew_Iranian	DR1_Core	Mbuti	0.255079	0.003438	74.204	58190	Rus_Core
Druze	DR1_Core	Mbuti	0.254523	0.00332	76.66	60199	Rus_Core
Iranian	DR1_Core	Mbuti	0.254462	0.003277	77.661	60593	Rus_Core
Tlingit	DR1_Core	Mbuti	0.254108	0.0038	66.873	55318	Rus_Core
Kalash	DR1_Core	Mbuti	0.253947	0.003421	74.238	58529	Rus_Core
Jew_Moroccan	DR1_Core	Mbuti	0.253827	0.003438	73.836	57607	Rus_Core
Ezid	DR1_Core	Mbuti	0.25376	0.00338	75.087	57949	Rus_Core
Tatar_Siberian	DR1_Core	Mbuti	0.253709	0.003343	75.884	59459	Rus_Core
Lebanese	DR1_Core	Mbuti	0.253293	0.003258	77.755	60300	Rus_Core
Tatar_Siberian_Zabolotniye	DR1_Core	Mbuti	0.253045	0.003627	69.766	56879	Rus_Core
Jew_Tunisian	DR1_Core	Mbuti	0.253036	0.003369	75.104	57817	Rus_Core
Pathan	DR1_Core	Mbuti	0.252998	0.003298	76.719	59521	Rus_Core
Turkmen	DR1_Core	Mbuti	0.252555	0.003401	74.251	57967	Rus_Core
Jew_Libyan	DR1_Core	Mbuti	0.252534	0.003387	74.556	58372	Rus_Core
Balochi	DR1_Core	Mbuti	0.251209	0.003256	77.155	59731	Rus_Core
GujaratiA	DR1_Core	Mbuti	0.250689	0.00345	72.666	56898	Rus_Core
Nogai_Astrakhan	DR1_Core	Mbuti	0.250358	0.003407	73.489	57534	Rus_Core
Uzbek	DR1_Core	Mbuti	0.250218	0.003252	76.944	60574	Rus_Core
Brahui	DR1_Core	Mbuti	0.249751	0.003238	77.124	59734	Rus_Core
Altaian_Chelkan	DR1_Core	Mbuti	0.249486	0.003477	71.754	57864	Rus_Core
Nogai_Stavropol	DR1_Core	Mbuti	0.249474	0.003327	74.981	58572	Rus_Core
Ket	DR1_Core	Mbuti	0.248956	0.003508	70.968	58248	Rus_Core
Selkup	DR1_Core	Mbuti	0.24881	0.003529	70.508	59300	Rus_Core
Sindhi_Pakistan	DR1_Core	Mbuti	0.248429	0.003238	76.717	59321	Rus_Core
Tubalar	DR1_Core	Mbuti	0.247647	0.003346	74.017	59589	Rus_Core
Syrian	DR1_Core	Mbuti	0.247616	0.003325	74.468	58328	Rus_Core
Karakalpak	DR1_Core	Mbuti	0.2472	0.00331	74.674	59411	Rus_Core
Jew_Cochin	DR1_Core	Mbuti	0.247167	0.003386	72.99	57422	Rus_Core
Even	DR1_Core	Mbuti	0.247071	0.003443	71.769	58294	Rus_Core
Saudi	DR1_Core	Mbuti	0.246851	0.003443	71.7	58117	Rus_Core
Uyghur	DR1_Core	Mbuti	0.246533	0.003311	74.468	59040	Rus_Core
Khakass	DR1_Core	Mbuti	0.246519	0.003379	72.952	58976	Rus_Core
GujaratiB	DR1_Core	Mbuti	0.246323	0.003366	73.188	57400	Rus_Core
Jew_Yemenite	DR1_Core	Mbuti	0.246182	0.003294	74.727	57922	Rus_Core
Palestinian	DR1_Core	Mbuti	0.245849	0.00319	77.075	60726	Rus_Core
GujaratiC	DR1_Core	Mbuti	0.245438	0.003536	69.414	57334	Rus_Core
Hazara	DR1_Core	Mbuti	0.245419	0.00327	75.048	59437	Rus_Core
Enets	DR1_Core	Mbuti	0.244818	0.003732	65.596	55621	Rus_Core
Jordanian	DR1_Core	Mbuti	0.244603	0.003262	74.988	58655	Rus_Core
BedouinB	DR1_Core	Mbuti	0.244496	0.003223	75.856	59080	Rus_Core
Kazakh	DR1_Core	Mbuti	0.244332	0.003315	73.709	59477	Rus_Core
Kyrgyz	DR1_Core	Mbuti	0.243948	0.003286	74.246	60251	Rus_Core
Iranian_Bandari	DR1_Core	Mbuti	0.243946	0.003301	73.894	58065	Rus_Core
Altaian	DR1_Core	Mbuti	0.243203	0.003335	72.919	60000	Rus_Core
Evenk_FarEast	DR1_Core	Mbuti	0.243084	0.003554	68.395	56864	Rus_Core
Yukagir	DR1_Core	Mbuti	0.242765	0.003397	71.473	59164	Rus_Core
Punjabi	DR1_Core	Mbuti	0.242518	0.003349	72.425	58274	Rus_Core
GujaratiD	DR1_Core	Mbuti	0.242273	0.003388	71.513	57268	Rus_Core
Eskimo	DR1_Core	Mbuti	0.241932	0.003479	69.534	57758	Rus_Core
Itelmen	DR1_Core	Mbuti	0.241243	0.003614	66.748	56555	Rus_Core
Chukchi	DR1_Core	Mbuti	0.24021	0.003528	68.08	57844	Rus_Core
Tofalar	DR1_Core	Mbuti	0.240168	0.003561	67.441	57278	Rus_Core
Koryak	DR1_Core	Mbuti	0.239705	0.003568	67.189	57063	Rus_Core
BedouinA	DR1_Core	Mbuti	0.239487	0.003118	76.798	60563	Rus_Core
Tuvinian	DR1_Core	Mbuti	0.238746	0.003376	70.71	59367	Rus_Core
Todzin	DR1_Core	Mbuti	0.238735	0.00362	65.956	55712	Rus_Core
Nganasan	DR1_Core	Mbuti	0.238593	0.003573	66.774	58332	Rus_Core
Yakut	DR1_Core	Mbuti	0.238357	0.003433	69.43	58921	Rus_Core
Dolgan	DR1_Core	Mbuti	0.237655	0.003545	67.037	56721	Rus_Core
Kalmyk	DR1_Core	Mbuti	0.237591	0.003375	70.404	58628	Rus_Core
Newar	DR1_Core	Mbuti	0.237062	0.003525	67.249	56899	Rus_Core
Buryat	DR1_Core	Mbuti	0.236781	0.003347	70.737	59831	Rus_Core
Evenk_Transbaikal	DR1_Core	Mbuti	0.236503	0.003567	66.296	57107	Rus_Core
Yemeni	DR1_Core	Mbuti	0.236284	0.003069	76.984	62987	Rus_Core
Mongol	DR1_Core	Mbuti	0.236163	0.003354	70.414	59943	Rus_Core
Oroqen	DR1_Core	Mbuti	0.234748	0.003465	67.744	57939	Rus_Core
Dungan	DR1_Core	Mbuti	0.233371	0.003405	68.542	58470	Rus_Core
Nivh	DR1_Core	Mbuti	0.233277	0.003493	66.78	57069	Rus_Core
Nanai	DR1_Core	Mbuti	0.233122	0.003485	66.885	57418	Rus_Core
Ulchi	DR1_Core	Mbuti	0.233086	0.003418	68.198	58793	Rus_Core
Negidal	DR1_Core	Mbuti	0.232975	0.003719	62.645	55700	Rus_Core
Mongola	DR1_Core	Mbuti	0.232451	0.003465	67.09	57458	Rus_Core
Daur	DR1_Core	Mbuti	0.232247	0.003433	67.644	58017	Rus_Core
Xibo	DR1_Core	Mbuti	0.231841	0.003469	66.831	57710	Rus_Core
Egyptian	DR1_Core	Mbuti	0.231701	0.00306	75.712	60347	Rus_Core
Atayal	DR1_Core	Mbuti	0.231164	0.003496	66.121	56957	Rus_Core
Burmese	DR1_Core	Mbuti	0.231122	0.003302	69.997	58153	Rus_Core
Yugur	DR1_Core	Mbuti	0.230831	0.003338	69.158	58806	Rus_Core
Hezhen	DR1_Core	Mbuti	0.230499	0.003497	65.913	57766	Rus_Core
Japanese	DR1_Core	Mbuti	0.230346	0.003363	68.503	58977	Rus_Core
Ami	DR1_Core	Mbuti	0.230275	0.003468	66.402	57517	Rus_Core
China_Lahu	DR1_Core	Mbuti	0.230147	0.003434	67.017	57477	Rus_Core
Han	DR1_Core	Mbuti	0.230044	0.003334	69.009	60053	Rus_Core
Libyan	DR1_Core	Mbuti	0.22987	0.003192	72.008	57054	Rus_Core
Tibetan	DR1_Core	Mbuti	0.229703	0.003338	68.815	60733	Rus_Core
Kinh	DR1_Core	Mbuti	0.229432	0.003446	66.58	57800	Rus_Core
Dai	DR1_Core	Mbuti	0.228972	0.003372	67.904	57948	Rus_Core
She	DR1_Core	Mbuti	0.228971	0.003415	67.04	57851	Rus_Core
Thai	DR1_Core	Mbuti	0.228948	0.003371	67.913	58213	Rus_Core
Korean	DR1_Core	Mbuti	0.228918	0.003479	65.799	57285	Rus_Core
Naxi	DR1_Core	Mbuti	0.228815	0.003396	67.386	57829	Rus_Core
Dong	DR1_Core	Mbuti	0.228391	0.003365	67.88	58748	Rus_Core
Li	DR1_Core	Mbuti	0.227158	0.003573	63.58	56600	Rus_Core
Sherpa	DR1_Core	Mbuti	0.226957	0.003559	63.766	56507	Rus_Core
Tunisian	DR1_Core	Mbuti	0.223534	0.003093	72.274	58634	Rus_Core
Moroccan	DR1_Core	Mbuti	0.218809	0.003015	72.569	58802	Rus_Core
Veps	DR11_Voezero	Mbuti	0.278079	0.002879	96.575	182823	Rus_North_2
Karelian	DR11_Voezero	Mbuti	0.277263	0.002874	96.47	184806	Rus_North_2
Saami	DR11_Voezero	Mbuti	0.276487	0.003663	75.475	168210	Rus_North_2
Estonian	DR11_Voezero	Mbuti	0.276052	0.002826	97.666	183898	Rus_North_2
Finnish	DR11_Voezero	Mbuti	0.275762	0.002831	97.405	182195	Rus_North_2
Belarusian	DR11_Voezero	Mbuti	0.273855	0.002817	97.23	184145	Rus_North_2
Lithuanian	DR11_Voezero	Mbuti	0.275474	0.002823	97.57	183680	Rus_North_2
Russian_Archangelsk	DR11_Voezero	Mbuti	0.275605	0.002788	98.863	185686	Rus_North_2
Russian_Central	DR11_Voezero	Mbuti	0.273673	0.002761	99.115	186618	Rus_North_2
Czech	DR11_Voezero	Mbuti	0.274084	0.002799	97.927	184231	Rus_North_2
Icelandic	DR11_Voezero	Mbuti	0.273987	0.002829	96.856	184664	Rus_North_2
Russian_South	DR11_Voezero	Mbuti	0.274507	0.002775	98.914	185339	Rus_North_2
Russian_Vologda	DR11_Voezero	Mbuti	0.273927	0.002751	99.56	187773	Rus_North_2
Russian_West	DR11_Voezero	Mbuti	0.2746	0.002811	97.691	184851	Rus_North_2
Scottish	DR11_Voezero	Mbuti	0.273547	0.00287	95.303	178706	Rus_North_2
Ukrainian	DR11_Voezero	Mbuti	0.273319	0.002777	98.409	187757	Rus_North_2
Norwegian	DR11_Voezero	Mbuti	0.273053	0.002785	98.044	184592	Rus_North_2
Mordovian	DR11_Voezero	Mbuti	0.272858	0.00272	100.322	189221	Rus_North_2
Orcadian	DR11_Voezero	Mbuti	0.272755	0.002779	98.157	185053	Rus_North_2
English	DR11_Voezero	Mbuti	0.271838	0.002831	96.018	184179	Rus_North_2
Basque	DR11_Voezero	Mbuti	0.271239	0.002782	97.487	187535	Rus_North_2
Hungarian	DR11_Voezero	Mbuti	0.271216	0.002788	97.27	187448	Rus_North_2
Croatian	DR11_Voezero	Mbuti	0.271038	0.002772	97.788	184161	Rus_North_2
Polish	DR11_Voezero	Mbuti	0.270694	0.003366	80.424	167640	Rus_North_2
French	DR11_Voezero	Mbuti	0.270468	0.002735	98.889	190816	Rus_North_2
Tatar_Mishar	DR11_Voezero	Mbuti	0.270342	0.002782	97.184	183827	Rus_North_2
Serbian	DR11_Voezero	Mbuti	0.270058	0.002726	99.073	185531	Rus_North_2
Tatar_Kazan	DR11_Voezero	Mbuti	0.268984	0.002775	96.916	185459	Rus_North_2
Moldavian	DR11_Voezero	Mbuti	0.268809	0.002792	96.273	183307	Rus_North_2
Chuvash	DR11_Voezero	Mbuti	0.268564	0.002774	96.798	187034	Rus_North_2
Gagauz	DR11_Voezero	Mbuti	0.26848	0.002774	96.778	182976	Rus_North_2
Udmurt	DR11_Voezero	Mbuti	0.268426	0.002789	96.233	183056	Rus_North_2
Besermyan	DR11_Voezero	Mbuti	0.268203	0.002877	93.212	180548	Rus_North_2
Italian	DR11_Voezero	Mbuti	0.267695	0.002755	97.17	187916	Rus_North_2
Bulgarian	DR11_Voezero	Mbuti	0.267529	0.002756	97.079	184301	Rus_North_2
Spanish	DR11_Voezero	Mbuti	0.26748	0.002725	98.167	195241	Rus_North_2
Albanian	DR11_Voezero	Mbuti	0.267237	0.002809	95.152	181390	Rus_North_2
Sardinian	DR11_Voezero	Mbuti	0.265407	0.002758	96.22	187539	Rus_North_2
Lak	DR11_Voezero	Mbuti	0.265381	0.00277	95.802	182620	Rus_North_2
Mari	DR11_Voezero	Mbuti	0.265354	0.00351	75.61	163838	Rus_North_2
Avar	DR11_Voezero	Mbuti	0.265261	0.002837	93.513	181573	Rus_North_2
Bashkir	DR11_Voezero	Mbuti	0.265035	0.002741	96.676	191181	Rus_North_2
Greek	DR11_Voezero	Mbuti	0.264949	0.002702	98.049	187334	Rus_North_2
Darginian	DR11_Voezero	Mbuti	0.264822	0.002822	93.856	181206	Rus_North_2
Kaitag	DR11_Voezero	Mbuti	0.264771	0.002772	95.501	181550	Rus_North_2
Chechen	DR11_Voezero	Mbuti	0.264155	0.002738	96.475	183729	Rus_North_2
Mansi	DR11_Voezero	Mbuti	0.263826	0.002881	91.566	182517	Rus_North_2
Lezgin	DR11_Voezero	Mbuti	0.263688	0.002805	93.995	183897	Rus_North_2
Kubachinian	DR11_Voezero	Mbuti	0.263278	0.002853	92.271	179243	Rus_North_2
Ingushian	DR11_Voezero	Mbuti	0.263217	0.002743	95.946	183174	Rus_North_2
Circassian	DR11_Voezero	Mbuti	0.262985	0.002709	97.089	183049	Rus_North_2
Karachai	DR11_Voezero	Mbuti	0.262799	0.002732	96.182	183984	Rus_North_2
Adygei	DR11_Voezero	Mbuti	0.262717	0.002688	97.73	188788	Rus_North_2
Tlingit	DR11_Voezero	Mbuti	0.262607	0.003169	82.859	174055	Rus_North_2
Tatar_Siberian_Zabolotniye	DR11_Voezero	Mbuti	0.262511	0.00289	90.842	178907	Rus_North_2
Tabasaran	DR11_Voezero	Mbuti	0.262459	0.002793	93.954	183015	Rus_North_2
Abazin	DR11_Voezero	Mbuti	0.262301	0.002765	94.85	182433	Rus_North_2
Sicilian	DR11_Voezero	Mbuti	0.262297	0.002715	96.605	184973	Rus_North_2
Ossetian	DR11_Voezero	Mbuti	0.262222	0.002678	97.934	186617	Rus_North_2
Kabardinian	DR11_Voezero	Mbuti	0.261794	0.002727	96	183283	Rus_North_2
Armenian_Hemsheni	DR11_Voezero	Mbuti	0.261501	0.002758	94.823	181518	Rus_North_2
Balkar	DR11_Voezero	Mbuti	0.261463	0.002748	95.157	184582	Rus_North_2
Tatar_Siberian	DR11_Voezero	Mbuti	0.261365	0.002759	94.715	187150	Rus_North_2
Kumyk	DR11_Voezero	Mbuti	0.261353	0.002711	96.411	183473	Rus_North_2
Nogai_Karachay_Cherkessia	DR11_Voezero	Mbuti	0.261059	0.00272	95.991	185128	Rus_North_2
Abkhasian	DR11_Voezero	Mbuti	0.26104	0.002755	94.746	183728	Rus_North_2
Georgian	DR11_Voezero	Mbuti	0.260688	0.002675	97.462	187582	Rus_North_2
Jew_Georgian	DR11_Voezero	Mbuti	0.260676	0.002873	90.743	181702	Rus_North_2
Maltese	DR11_Voezero	Mbuti	0.260561	0.002788	93.465	183168	Rus_North_2
Tajik	DR11_Voezero	Mbuti	0.260245	0.002684	96.978	190117	Rus_North_2
Selkup	DR11_Voezero	Mbuti	0.260219	0.002899	89.759	186502	Rus_North_2
Turkish	DR11_Voezero	Mbuti	0.260039	0.002662	97.691	191321	Rus_North_2
Jew_Ashkenazi	DR11_Voezero	Mbuti	0.259823	0.002754	94.348	182382	Rus_North_2
Altaian_Chelkan	DR11_Voezero	Mbuti	0.259804	0.002801	92.745	182157	Rus_North_2
Cypriot	DR11_Voezero	Mbuti	0.259415	0.002811	92.295	183000	Rus_North_2
Armenian	DR11_Voezero	Mbuti	0.2594	0.002721	95.332	184374	Rus_North_2
Ket	DR11_Voezero	Mbuti	0.259148	0.002861	90.59	183113	Rus_North_2
Azeri	DR11_Voezero	Mbuti	0.25909	0.002684	96.524	186061	Rus_North_2
Kurd	DR11_Voezero	Mbuti	0.258622	0.002789	92.722	181562	Rus_North_2
Nogai_Astrakhan	DR11_Voezero	Mbuti	0.258341	0.002796	92.394	181156	Rus_North_2
Jew_Iranian	DR11_Voezero	Mbuti	0.258098	0.00274	94.206	183198	Rus_North_2
Even	DR11_Voezero	Mbuti	0.257966	0.002843	90.744	183317	Rus_North_2
Nogai_Stavropol	DR11_Voezero	Mbuti	0.257913	0.002758	93.514	184496	Rus_North_2
Assyrian	DR11_Voezero	Mbuti	0.257795	0.002682	96.127	183115	Rus_North_2
Turkmen	DR11_Voezero	Mbuti	0.257505	0.002803	91.855	182432	Rus_North_2
Kalash	DR11_Voezero	Mbuti	0.257268	0.00275	93.552	184399	Rus_North_2
Enets	DR11_Voezero	Mbuti	0.257106	0.003076	83.581	174998	Rus_North_2
Iran_Zoroastrian	DR11_Voezero	Mbuti	0.256958	0.002718	94.525	184831	Rus_North_2
Jew_Iraqi	DR11_Voezero	Mbuti	0.256662	0.002693	95.321	181104	Rus_North_2
Tubalar	DR11_Voezero	Mbuti	0.256597	0.002819	91.016	187407	Rus_North_2
Uzbek	DR11_Voezero	Mbuti	0.256463	0.002673	95.946	190520	Rus_North_2
Pathan	DR11_Voezero	Mbuti	0.256364	0.00266	96.378	187378	Rus_North_2
Iran_Fars	DR11_Voezero	Mbuti	0.256202	0.002694	95.102	185798	Rus_North_2
Iranian	DR11_Voezero	Mbuti	0.256118	0.002658	96.364	190446	Rus_North_2
Jew_Moroccan	DR11_Voezero	Mbuti	0.25604	0.00279	91.768	181343	Rus_North_2
Ezid	DR11_Voezero	Mbuti	0.255994	0.002734	93.638	182565	Rus_North_2
Khakass	DR11_Voezero	Mbuti	0.255591	0.002802	91.218	185858	Rus_North_2
Karakalpak	DR11_Voezero	Mbuti	0.255553	0.002712	94.218	186966	Rus_North_2
GujaratiA	DR11_Voezero	Mbuti	0.255455	0.002848	89.707	179272	Rus_North_2
Druze	DR11_Voezero	Mbuti	0.255064	0.002626	97.14	189368	Rus_North_2
Yukagir	DR11_Voezero	Mbuti	0.255061	0.002897	88.052	186075	Rus_North_2
Uyghur	DR11_Voezero	Mbuti	0.254077	0.00276	92.068	185688	Rus_North_2
Jew_Tunisian	DR11_Voezero	Mbuti	0.253979	0.002751	92.326	181987	Rus_North_2
Kazakh	DR11_Voezero	Mbuti	0.253807	0.002792	90.896	187281	Rus_North_2
Kyrgyz	DR11_Voezero	Mbuti	0.253746	0.002767	91.72	189487	Rus_North_2
Hazara	DR11_Voezero	Mbuti	0.25347	0.002758	91.919	187019	Rus_North_2
Altaian	DR11_Voezero	Mbuti	0.253247	0.00281	90.118	188845	Rus_North_2
Balochi	DR11_Voezero	Mbuti	0.253041	0.002704	93.582	187771	Rus_North_2
Evenk_FarEast	DR11_Voezero	Mbuti	0.252913	0.002948	85.799	179001	Rus_North_2
Eskimo	DR11_Voezero	Mbuti	0.252899	0.003047	83.007	181722	Rus_North_2
Lebanese	DR11_Voezero	Mbuti	0.252897	0.002624	96.389	189786	Rus_North_2
Itelmen	DR11_Voezero	Mbuti	0.252685	0.003067	82.378	178012	Rus_North_2
Chukchi	DR11_Voezero	Mbuti	0.252668	0.003015	83.793	182056	Rus_North_2
Sindhi_Pakistan	DR11_Voezero	Mbuti	0.252466	0.002714	93.015	186567	Rus_North_2
Jew_Libyan	DR11_Voezero	Mbuti	0.252445	0.002749	91.841	183528	Rus_North_2
GujaratiB	DR11_Voezero	Mbuti	0.252181	0.002768	91.096	180683	Rus_North_2
Nganasan	DR11_Voezero	Mbuti	0.251732	0.002976	84.591	183628	Rus_North_2
Brahui	DR11_Voezero	Mbuti	0.251684	0.002694	93.429	187821	Rus_North_2
Dolgan	DR11_Voezero	Mbuti	0.251418	0.002906	86.53	178486	Rus_North_2
Koryak	DR11_Voezero	Mbuti	0.251289	0.003072	81.795	179560	Rus_North_2
GujaratiC	DR11_Voezero	Mbuti	0.251227	0.002783	90.257	180635	Rus_North_2
Todzin	DR11_Voezero	Mbuti	0.25114	0.003127	80.319	175256	Rus_North_2
Tuvinian	DR11_Voezero	Mbuti	0.251121	0.002854	87.977	186815	Rus_North_2
Tofalar	DR11_Voezero	Mbuti	0.251067	0.002985	84.097	180250	Rus_North_2
Evenk_Transbaikal	DR11_Voezero	Mbuti	0.25095	0.002979	84.252	179724	Rus_North_2
Kalmyk	DR11_Voezero	Mbuti	0.250878	0.002834	88.526	184423	Rus_North_2
Jew_Cochin	DR11_Voezero	Mbuti	0.250025	0.002795	89.455	180504	Rus_North_2
Yakut	DR11_Voezero	Mbuti	0.24946	0.002871	86.886	185446	Rus_North_2
Punjabi	DR11_Voezero	Mbuti	0.2493	0.002771	89.967	183370	Rus_North_2
Buryat	DR11_Voezero	Mbuti	0.249269	0.002826	88.213	188301	Rus_North_2
Mongol	DR11_Voezero	Mbuti	0.249088	0.002811	88.614	188650	Rus_North_2
Saudi	DR11_Voezero	Mbuti	0.248345	0.002684	92.542	182662	Rus_North_2
Syrian	DR11_Voezero	Mbuti	0.248314	0.002711	91.605	183488	Rus_North_2
Negidal	DR11_Voezero	Mbuti	0.248054	0.003128	79.294	174973	Rus_North_2
GujaratiD	DR11_Voezero	Mbuti	0.247835	0.002755	89.97	180366	Rus_North_2
Oroqen	DR11_Voezero	Mbuti	0.247799	0.002969	83.454	182254	Rus_North_2
Jordanian	DR11_Voezero	Mbuti	0.247297	0.0027	91.594	184368	Rus_North_2
Ulchi	DR11_Voezero	Mbuti	0.24714	0.002946	83.903	184926	Rus_North_2
Nanai	DR11_Voezero	Mbuti	0.247032	0.002942	83.96	180798	Rus_North_2
Nivh	DR11_Voezero	Mbuti	0.246925	0.002973	83.045	179619	Rus_North_2
Jew_Yemenite	DR11_Voezero	Mbuti	0.246812	0.002724	90.617	182397	Rus_North_2
Palestinian	DR11_Voezero	Mbuti	0.246782	0.002614	94.41	190820	Rus_North_2
Dungan	DR11_Voezero	Mbuti	0.246735	0.002868	86.026	183962	Rus_North_2
Newar	DR11_Voezero	Mbuti	0.245838	0.002855	86.097	178924	Rus_North_2
Daur	DR11_Voezero	Mbuti	0.245376	0.002924	83.925	182501	Rus_North_2
BedouinB	DR11_Voezero	Mbuti	0.245366	0.002664	92.12	185816	Rus_North_2
Hezhen	DR11_Voezero	Mbuti	0.245314	0.00296	82.877	181603	Rus_North_2
Mongola	DR11_Voezero	Mbuti	0.24513	0.002938	83.447	180668	Rus_North_2
Iranian_Bandari	DR11_Voezero	Mbuti	0.244909	0.002695	90.887	182615	Rus_North_2
Korean	DR11_Voezero	Mbuti	0.244342	0.002974	82.164	180284	Rus_North_2
Yugur	DR11_Voezero	Mbuti	0.244338	0.002909	84.002	185105	Rus_North_2
Xibo	DR11_Voezero	Mbuti	0.243839	0.002951	82.624	181432	Rus_North_2
Tibetan	DR11_Voezero	Mbuti	0.243349	0.002859	85.11	191030	Rus_North_2
She	DR11_Voezero	Mbuti	0.243241	0.003004	80.981	181930	Rus_North_2
Han	DR11_Voezero	Mbuti	0.243074	0.002882	84.349	188940	Rus_North_2
Japanese	DR11_Voezero	Mbuti	0.242957	0.002932	82.856	185532	Rus_North_2
Ami	DR11_Voezero	Mbuti	0.242873	0.002895	83.904	180950	Rus_North_2
Sherpa	DR11_Voezero	Mbuti	0.242855	0.00296	82.05	177682	Rus_North_2
Naxi	DR11_Voezero	Mbuti	0.24274	0.002955	82.14	182022	Rus_North_2
Burmese	DR11_Voezero	Mbuti	0.242299	0.002778	87.224	182998	Rus_North_2
Kinh	DR11_Voezero	Mbuti	0.242094	0.002893	83.674	181960	Rus_North_2
Dong	DR11_Voezero	Mbuti	0.242018	0.002905	83.313	184721	Rus_North_2
Thai	DR11_Voezero	Mbuti	0.241596	0.002869	84.212	183231	Rus_North_2
Dai	DR11_Voezero	Mbuti	0.241323	0.002897	83.299	182290	Rus_North_2
Atayal	DR11_Voezero	Mbuti	0.241193	0.002934	82.194	179202	Rus_North_2
Li	DR11_Voezero	Mbuti	0.240868	0.002973	81.017	178181	Rus_North_2
China_Lahu	DR11_Voezero	Mbuti	0.240551	0.002921	82.349	180952	Rus_North_2
BedouinA	DR11_Voezero	Mbuti	0.240531	0.002576	93.361	190394	Rus_North_2
Yemeni	DR11_Voezero	Mbuti	0.236719	0.002501	94.633	198053	Rus_North_2
Egyptian	DR11_Voezero	Mbuti	0.231515	0.002506	92.379	189653	Rus_North_2
Libyan	DR11_Voezero	Mbuti	0.230386	0.002656	86.727	179513	Rus_North_2
Tunisian	DR11_Voezero	Mbuti	0.225704	0.002569	87.862	184483	Rus_North_2
Moroccan	DR11_Voezero	Mbuti	0.218524	0.002448	89.284	184956	Rus_North_2
Saami	DR12_Voezero	Mbuti	0.278162	0.003486	79.783	228946	Rus_North_2
Veps	DR12_Voezero	Mbuti	0.27744	0.002667	104.02	248495	Rus_North_2
Karelian	DR12_Voezero	Mbuti	0.277333	0.002653	104.554	251237	Rus_North_2
Finnish	DR12_Voezero	Mbuti	0.275831	0.002663	103.59	247661	Rus_North_2
Belarusian	DR12_Voezero	Mbuti	0.272557	0.002613	104.314	250417	Rus_North_2
Estonian	DR12_Voezero	Mbuti	0.275422	0.002606	105.676	249924	Rus_North_2
Lithuanian	DR12_Voezero	Mbuti	0.274445	0.002693	101.928	249798	Rus_North_2
Russian_Archangelsk	DR12_Voezero	Mbuti	0.275621	0.002657	103.74	252392	Rus_North_2
Russian_Central	DR12_Voezero	Mbuti	0.272781	0.00261	104.516	253642	Rus_North_2
Russian_South	DR12_Voezero	Mbuti	0.272791	0.002585	105.529	251945	Rus_North_2
Russian_Vologda	DR12_Voezero	Mbuti	0.273003	0.002602	104.931	255265	Rus_North_2
Russian_West	DR12_Voezero	Mbuti	0.273574	0.002625	104.22	251359	Rus_North_2
Norwegian	DR12_Voezero	Mbuti	0.27236	0.002665	102.19	251034	Rus_North_2
Icelandic	DR12_Voezero	Mbuti	0.272294	0.002662	102.308	251118	Rus_North_2
Ukrainian	DR12_Voezero	Mbuti	0.271954	0.002592	104.938	255184	Rus_North_2
Mordovian	DR12_Voezero	Mbuti	0.271805	0.002587	105.079	257165	Rus_North_2
Scottish	DR12_Voezero	Mbuti	0.271205	0.002694	100.665	243051	Rus_North_2
Czech	DR12_Voezero	Mbuti	0.271045	0.002635	102.868	250539	Rus_North_2
English	DR12_Voezero	Mbuti	0.270336	0.002614	103.408	250378	Rus_North_2
Orcadian	DR12_Voezero	Mbuti	0.269872	0.002593	104.081	251644	Rus_North_2
Hungarian	DR12_Voezero	Mbuti	0.269699	0.002582	104.468	254741	Rus_North_2
Croatian	DR12_Voezero	Mbuti	0.269345	0.00263	102.412	250540	Rus_North_2
Basque	DR12_Voezero	Mbuti	0.269126	0.00261	103.106	255060	Rus_North_2
French	DR12_Voezero	Mbuti	0.268818	0.00256	105.018	259601	Rus_North_2
Serbian	DR12_Voezero	Mbuti	0.268379	0.002552	105.15	252004	Rus_North_2
Tatar_Mishar	DR12_Voezero	Mbuti	0.268208	0.002575	104.156	249858	Rus_North_2
Besermyan	DR12_Voezero	Mbuti	0.267929	0.002682	99.898	245358	Rus_North_2
Udmurt	DR12_Voezero	Mbuti	0.267896	0.002631	101.841	248941	Rus_North_2
Chuvash	DR12_Voezero	Mbuti	0.267886	0.002588	103.523	254205	Rus_North_2
Tatar_Kazan	DR12_Voezero	Mbuti	0.26772	0.002634	101.654	251977	Rus_North_2
Moldavian	DR12_Voezero	Mbuti	0.267286	0.002621	101.989	249216	Rus_North_2
Polish	DR12_Voezero	Mbuti	0.267137	0.003178	84.071	228015	Rus_North_2
Bulgarian	DR12_Voezero	Mbuti	0.266685	0.00258	103.359	250691	Rus_North_2
Mari	DR12_Voezero	Mbuti	0.266551	0.003334	79.958	222726	Rus_North_2
Gagauz	DR12_Voezero	Mbuti	0.266472	0.002596	102.651	248922	Rus_North_2
Albanian	DR12_Voezero	Mbuti	0.265773	0.002648	100.36	246700	Rus_North_2
Avar	DR12_Voezero	Mbuti	0.265434	0.00265	100.153	246877	Rus_North_2
Spanish	DR12_Voezero	Mbuti	0.265418	0.002539	104.526	265475	Rus_North_2
Italian	DR12_Voezero	Mbuti	0.265023	0.002541	104.308	255593	Rus_North_2
Kubachinian	DR12_Voezero	Mbuti	0.264919	0.002676	99	243700	Rus_North_2
Kaitag	DR12_Voezero	Mbuti	0.264569	0.002627	100.705	246989	Rus_North_2
Greek	DR12_Voezero	Mbuti	0.264503	0.002523	104.832	254666	Rus_North_2
Darginian	DR12_Voezero	Mbuti	0.26424	0.002662	99.259	246488	Rus_North_2
Sardinian	DR12_Voezero	Mbuti	0.264131	0.0026	101.592	254911	Rus_North_2
Bashkir	DR12_Voezero	Mbuti	0.263947	0.002537	104.042	259825	Rus_North_2
Chechen	DR12_Voezero	Mbuti	0.263937	0.002571	102.662	249735	Rus_North_2
Tabasaran	DR12_Voezero	Mbuti	0.263849	0.002552	103.37	248985	Rus_North_2
Tlingit	DR12_Voezero	Mbuti	0.263292	0.002973	88.559	236732	Rus_North_2
Lak	DR12_Voezero	Mbuti	0.263268	0.002569	102.49	248174	Rus_North_2
Mansi	DR12_Voezero	Mbuti	0.262899	0.002748	95.674	248144	Rus_North_2
Lezgin	DR12_Voezero	Mbuti	0.262769	0.002566	102.388	250064	Rus_North_2
Kumyk	DR12_Voezero	Mbuti	0.262523	0.002581	101.724	249546	Rus_North_2
Circassian	DR12_Voezero	Mbuti	0.262398	0.002567	102.229	248902	Rus_North_2
Karachai	DR12_Voezero	Mbuti	0.262117	0.00253	103.622	250245	Rus_North_2
Abazin	DR12_Voezero	Mbuti	0.262065	0.002576	101.724	248009	Rus_North_2
Adygei	DR12_Voezero	Mbuti	0.262046	0.002524	103.837	256707	Rus_North_2
Ossetian	DR12_Voezero	Mbuti	0.26182	0.002512	104.244	253670	Rus_North_2
Kabardinian	DR12_Voezero	Mbuti	0.261685	0.002603	100.53	249087	Rus_North_2
Ingushian	DR12_Voezero	Mbuti	0.261514	0.00257	101.76	248981	Rus_North_2
Tatar_Siberian_Zabolotniye	DR12_Voezero	Mbuti	0.260861	0.002637	98.908	243203	Rus_North_2
Balkar	DR12_Voezero	Mbuti	0.260591	0.002559	101.851	251091	Rus_North_2
Tatar_Siberian	DR12_Voezero	Mbuti	0.260128	0.002523	103.106	254418	Rus_North_2
Abkhasian	DR12_Voezero	Mbuti	0.260038	0.00254	102.386	249795	Rus_North_2
Tajik	DR12_Voezero	Mbuti	0.259884	0.002477	104.9	258390	Rus_North_2
Nogai_Karachay_Cherkessia	DR12_Voezero	Mbuti	0.259851	0.00254	102.284	251593	Rus_North_2
Sicilian	DR12_Voezero	Mbuti	0.259721	0.002577	100.78	251522	Rus_North_2
Armenian_Hemsheni	DR12_Voezero	Mbuti	0.259582	0.002612	99.393	246902	Rus_North_2
Jew_Ashkenazi	DR12_Voezero	Mbuti	0.259553	0.002642	98.259	248050	Rus_North_2
Georgian	DR12_Voezero	Mbuti	0.259474	0.002523	102.832	255092	Rus_North_2
Selkup	DR12_Voezero	Mbuti	0.259159	0.002704	95.844	253505	Rus_North_2
Altaian_Chelkan	DR12_Voezero	Mbuti	0.258891	0.002679	96.65	247500	Rus_North_2
Turkish	DR12_Voezero	Mbuti	0.258806	0.002515	102.901	260127	Rus_North_2
Armenian	DR12_Voezero	Mbuti	0.258567	0.002582	100.132	250565	Rus_North_2
Jew_Georgian	DR12_Voezero	Mbuti	0.258439	0.002605	99.201	247161	Rus_North_2
Ket	DR12_Voezero	Mbuti	0.257966	0.002731	94.447	249096	Rus_North_2
Cypriot	DR12_Voezero	Mbuti	0.257835	0.002588	99.637	248679	Rus_North_2
Even	DR12_Voezero	Mbuti	0.25766	0.002623	98.217	249132	Rus_North_2
Kalash	DR12_Voezero	Mbuti	0.257644	0.002554	100.897	250659	Rus_North_2
Azeri	DR12_Voezero	Mbuti	0.257641	0.002488	103.541	252873	Rus_North_2
Kurd	DR12_Voezero	Mbuti	0.257248	0.002535	101.477	246908	Rus_North_2
Maltese	DR12_Voezero	Mbuti	0.256775	0.002624	97.839	249206	Rus_North_2
Iran_Zoroastrian	DR12_Voezero	Mbuti	0.256742	0.002524	101.715	251266	Rus_North_2
Turkmen	DR12_Voezero	Mbuti	0.256595	0.002563	100.113	248003	Rus_North_2
Nogai_Astrakhan	DR12_Voezero	Mbuti	0.25654	0.002646	96.966	246299	Rus_North_2
Nogai_Stavropol	DR12_Voezero	Mbuti	0.256539	0.00254	101.016	250832	Rus_North_2
Tubalar	DR12_Voezero	Mbuti	0.256439	0.002598	98.691	254758	Rus_North_2
Uzbek	DR12_Voezero	Mbuti	0.256436	0.00248	103.409	259006	Rus_North_2
Assyrian	DR12_Voezero	Mbuti	0.256123	0.002516	101.78	249073	Rus_North_2
Pathan	DR12_Voezero	Mbuti	0.25568	0.002496	102.424	254758	Rus_North_2
Iran_Fars	DR12_Voezero	Mbuti	0.255671	0.002483	102.983	252504	Rus_North_2
Jew_Iranian	DR12_Voezero	Mbuti	0.255551	0.002554	100.07	249124	Rus_North_2
Enets	DR12_Voezero	Mbuti	0.255548	0.00292	87.518	237894	Rus_North_2
Khakass	DR12_Voezero	Mbuti	0.25516	0.002655	96.1	252483	Rus_North_2
Ezid	DR12_Voezero	Mbuti	0.254986	0.002544	100.224	248262	Rus_North_2
Iranian	DR12_Voezero	Mbuti	0.254913	0.002481	102.764	258858	Rus_North_2
Yukagir	DR12_Voezero	Mbuti	0.254524	0.002754	92.41	252857	Rus_North_2
Karakalpak	DR12_Voezero	Mbuti	0.254509	0.002517	101.122	254114	Rus_North_2
Druze	DR12_Voezero	Mbuti	0.254487	0.002497	101.902	257538	Rus_North_2
Jew_Moroccan	DR12_Voezero	Mbuti	0.253966	0.002625	96.741	246586	Rus_North_2
Jew_Iraqi	DR12_Voezero	Mbuti	0.253818	0.002553	99.432	246231	Rus_North_2
GujaratiA	DR12_Voezero	Mbuti	0.253782	0.00261	97.237	243664	Rus_North_2
Altaian	DR12_Voezero	Mbuti	0.253555	0.002646	95.841	256572	Rus_North_2
Kazakh	DR12_Voezero	Mbuti	0.253503	0.002564	98.871	254666	Rus_North_2
Uyghur	DR12_Voezero	Mbuti	0.253138	0.002558	98.947	252381	Rus_North_2
Itelmen	DR12_Voezero	Mbuti	0.25308	0.002911	86.946	241857	Rus_North_2
Eskimo	DR12_Voezero	Mbuti	0.252943	0.002837	89.17	247057	Rus_North_2
Hazara	DR12_Voezero	Mbuti	0.252884	0.002519	100.395	254276	Rus_North_2
Chukchi	DR12_Voezero	Mbuti	0.252777	0.002801	90.24	247458	Rus_North_2
Kyrgyz	DR12_Voezero	Mbuti	0.252765	0.002597	97.345	257547	Rus_North_2
Evenk_FarEast	DR12_Voezero	Mbuti	0.25263	0.00288	87.73	243324	Rus_North_2
Lebanese	DR12_Voezero	Mbuti	0.252324	0.002457	102.706	258139	Rus_North_2
Dolgan	DR12_Voezero	Mbuti	0.252143	0.002886	87.356	242679	Rus_North_2
Koryak	DR12_Voezero	Mbuti	0.252096	0.00288	87.523	244127	Rus_North_2
Balochi	DR12_Voezero	Mbuti	0.252037	0.002479	101.677	255335	Rus_North_2
Sindhi_Pakistan	DR12_Voezero	Mbuti	0.252026	0.002504	100.637	253576	Rus_North_2
Jew_Tunisian	DR12_Voezero	Mbuti	0.251933	0.002547	98.92	247519	Rus_North_2
Tofalar	DR12_Voezero	Mbuti	0.251756	0.002785	90.388	245040	Rus_North_2
Brahui	DR12_Voezero	Mbuti	0.251721	0.002505	100.497	255424	Rus_North_2
GujaratiB	DR12_Voezero	Mbuti	0.25161	0.002534	99.306	245608	Rus_North_2
Nganasan	DR12_Voezero	Mbuti	0.251526	0.002842	88.501	249567	Rus_North_2
Jew_Libyan	DR12_Voezero	Mbuti	0.251361	0.00246	102.187	249617	Rus_North_2
Yakut	DR12_Voezero	Mbuti	0.251043	0.002761	90.915	252074	Rus_North_2
Tuvinian	DR12_Voezero	Mbuti	0.250882	0.002722	92.152	253857	Rus_North_2
Evenk_Transbaikal	DR12_Voezero	Mbuti	0.250681	0.002848	88.03	244373	Rus_North_2
Kalmyk	DR12_Voezero	Mbuti	0.249889	0.002721	91.821	250688	Rus_North_2
GujaratiC	DR12_Voezero	Mbuti	0.249701	0.002632	94.882	245557	Rus_North_2
Buryat	DR12_Voezero	Mbuti	0.249549	0.00269	92.778	256101	Rus_North_2
Todzin	DR12_Voezero	Mbuti	0.24954	0.002837	87.944	238235	Rus_North_2
Punjabi	DR12_Voezero	Mbuti	0.249495	0.002535	98.426	249280	Rus_North_2
Jew_Cochin	DR12_Voezero	Mbuti	0.249402	0.002584	96.513	245552	Rus_North_2
GujaratiD	DR12_Voezero	Mbuti	0.248921	0.002554	97.474	245115	Rus_North_2
Mongol	DR12_Voezero	Mbuti	0.248327	0.00265	93.691	256426	Rus_North_2
Syrian	DR12_Voezero	Mbuti	0.247619	0.002517	98.394	249484	Rus_North_2
Negidal	DR12_Voezero	Mbuti	0.247043	0.002986	82.724	237932	Rus_North_2
Saudi	DR12_Voezero	Mbuti	0.246652	0.002584	95.46	248485	Rus_North_2
Newar	DR12_Voezero	Mbuti	0.246258	0.002607	94.451	243277	Rus_North_2
Oroqen	DR12_Voezero	Mbuti	0.246217	0.002794	88.132	247788	Rus_North_2
Nanai	DR12_Voezero	Mbuti	0.246007	0.00282	87.234	245819	Rus_North_2
Ulchi	DR12_Voezero	Mbuti	0.245986	0.002786	88.299	251374	Rus_North_2
Daur	DR12_Voezero	Mbuti	0.245849	0.002814	87.381	248023	Rus_North_2
Jew_Yemenite	DR12_Voezero	Mbuti	0.245841	0.002514	97.803	247983	Rus_North_2
Jordanian	DR12_Voezero	Mbuti	0.245548	0.002494	98.453	250669	Rus_North_2
Palestinian	DR12_Voezero	Mbuti	0.245481	0.002448	100.273	259412	Rus_North_2
Dungan	DR12_Voezero	Mbuti	0.245451	0.002661	92.231	250212	Rus_North_2
Nivh	DR12_Voezero	Mbuti	0.245362	0.002873	85.388	244208	Rus_North_2
Hezhen	DR12_Voezero	Mbuti	0.244503	0.002791	87.597	246897	Rus_North_2
Xibo	DR12_Voezero	Mbuti	0.244189	0.002734	89.325	246663	Rus_North_2
Mongola	DR12_Voezero	Mbuti	0.243962	0.002742	88.976	245780	Rus_North_2
Iranian_Bandari	DR12_Voezero	Mbuti	0.243823	0.002505	97.352	248246	Rus_North_2
BedouinB	DR12_Voezero	Mbuti	0.243755	0.002428	100.404	252709	Rus_North_2
Yugur	DR12_Voezero	Mbuti	0.243681	0.002714	89.794	251564	Rus_North_2
Tibetan	DR12_Voezero	Mbuti	0.242713	0.002688	90.292	259601	Rus_North_2
Japanese	DR12_Voezero	Mbuti	0.242412	0.002753	88.055	252239	Rus_North_2
Korean	DR12_Voezero	Mbuti	0.242402	0.002771	87.485	245055	Rus_North_2
Naxi	DR12_Voezero	Mbuti	0.242224	0.002765	87.591	247423	Rus_North_2
Sherpa	DR12_Voezero	Mbuti	0.242198	0.002776	87.242	241601	Rus_North_2
Han	DR12_Voezero	Mbuti	0.242155	0.002692	89.94	256738	Rus_North_2
Atayal	DR12_Voezero	Mbuti	0.242093	0.002734	88.561	243721	Rus_North_2
Ami	DR12_Voezero	Mbuti	0.241736	0.002789	86.667	245920	Rus_North_2
Thai	DR12_Voezero	Mbuti	0.241614	0.002659	90.867	249052	Rus_North_2
Burmese	DR12_Voezero	Mbuti	0.241467	0.002648	91.173	248754	Rus_North_2
She	DR12_Voezero	Mbuti	0.241358	0.002749	87.806	247358	Rus_North_2
China_Lahu	DR12_Voezero	Mbuti	0.241204	0.002805	85.995	245947	Rus_North_2
Kinh	DR12_Voezero	Mbuti	0.240954	0.002696	89.376	247388	Rus_North_2
Dai	DR12_Voezero	Mbuti	0.24081	0.002807	85.775	247768	Rus_North_2
Dong	DR12_Voezero	Mbuti	0.240745	0.002732	88.136	251148	Rus_North_2
Li	DR12_Voezero	Mbuti	0.240159	0.002853	84.181	242148	Rus_North_2
BedouinA	DR12_Voezero	Mbuti	0.23955	0.002413	99.27	258839	Rus_North_2
Yemeni	DR12_Voezero	Mbuti	0.236155	0.002358	100.147	269157	Rus_North_2
Egyptian	DR12_Voezero	Mbuti	0.232419	0.002376	97.822	257980	Rus_North_2
Libyan	DR12_Voezero	Mbuti	0.228847	0.002457	93.138	243920	Rus_North_2
Tunisian	DR12_Voezero	Mbuti	0.22503	0.002451	91.807	250807	Rus_North_2
Moroccan	DR12_Voezero	Mbuti	0.218105	0.002365	92.241	251424	Rus_North_2
Karelian	DR14_Voezero	Mbuti	0.280322	0.005539	50.605	16219	Rus_North_2
Veps	DR14_Voezero	Mbuti	0.278811	0.00552	50.51	16046	Rus_North_2
Belarusian	DR14_Voezero	Mbuti	0.276597	0.005535	49.975	16189	Rus_North_2
Estonian	DR14_Voezero	Mbuti	0.277652	0.005492	50.559	16154	Rus_North_2
Finnish	DR14_Voezero	Mbuti	0.277326	0.005599	49.535	16041	Rus_North_2
Russian_Archangelsk	DR14_Voezero	Mbuti	0.276362	0.005553	49.771	16301	Rus_North_2
Lithuanian	DR14_Voezero	Mbuti	0.277049	0.005443	50.898	16143	Rus_North_2
Russian_Central	DR14_Voezero	Mbuti	0.27377	0.005403	50.669	16387	Rus_North_2
Norwegian	DR14_Voezero	Mbuti	0.276409	0.005568	49.646	16209	Rus_North_2
Russian_South	DR14_Voezero	Mbuti	0.277842	0.005473	50.763	16261	Rus_North_2
Saami	DR14_Voezero	Mbuti	0.275984	0.007093	38.91	14840	Rus_North_2
Orcadian	DR14_Voezero	Mbuti	0.275696	0.005524	49.912	16272	Rus_North_2
Polish	DR14_Voezero	Mbuti	0.275696	0.006802	40.531	14763	Rus_North_2
Czech	DR14_Voezero	Mbuti	0.275078	0.005628	48.874	16191	Rus_North_2
Icelandic	DR14_Voezero	Mbuti	0.275058	0.005541	49.636	16234	Rus_North_2
Russian_Vologda	DR14_Voezero	Mbuti	0.274628	0.005351	51.327	16497	Rus_North_2
Russian_West	DR14_Voezero	Mbuti	0.277277	0.005483	50.573	16234	Rus_North_2
Ukrainian	DR14_Voezero	Mbuti	0.274955	0.005456	50.398	16480	Rus_North_2
Scottish	DR14_Voezero	Mbuti	0.2734	0.005877	46.521	15722	Rus_North_2
Hungarian	DR14_Voezero	Mbuti	0.273386	0.005431	50.34	16467	Rus_North_2
Mordovian	DR14_Voezero	Mbuti	0.273208	0.005339	51.168	16605	Rus_North_2
English	DR14_Voezero	Mbuti	0.273116	0.005527	49.416	16195	Rus_North_2
Besermyan	DR14_Voezero	Mbuti	0.272859	0.005506	49.556	15881	Rus_North_2
Basque	DR14_Voezero	Mbuti	0.271935	0.005473	49.69	16447	Rus_North_2
French	DR14_Voezero	Mbuti	0.271758	0.005374	50.568	16750	Rus_North_2
Serbian	DR14_Voezero	Mbuti	0.271494	0.005333	50.913	16280	Rus_North_2
Gagauz	DR14_Voezero	Mbuti	0.271454	0.005479	49.54	16077	Rus_North_2
Croatian	DR14_Voezero	Mbuti	0.271401	0.005452	49.785	16185	Rus_North_2
Bulgarian	DR14_Voezero	Mbuti	0.271052	0.005474	49.519	16198	Rus_North_2
Lak	DR14_Voezero	Mbuti	0.27071	0.005467	49.519	16048	Rus_North_2
Tatar_Kazan	DR14_Voezero	Mbuti	0.270542	0.00542	49.915	16257	Rus_North_2
Chuvash	DR14_Voezero	Mbuti	0.269578	0.005374	50.165	16452	Rus_North_2
Tatar_Mishar	DR14_Voezero	Mbuti	0.269441	0.005544	48.602	16129	Rus_North_2
Udmurt	DR14_Voezero	Mbuti	0.269065	0.005503	48.893	16094	Rus_North_2
Spanish	DR14_Voezero	Mbuti	0.269019	0.005301	50.746	17099	Rus_North_2
Italian	DR14_Voezero	Mbuti	0.26835	0.005409	49.608	16503	Rus_North_2
Moldavian	DR14_Voezero	Mbuti	0.267915	0.005478	48.91	16109	Rus_North_2
Kubachinian	DR14_Voezero	Mbuti	0.267845	0.005843	45.837	15814	Rus_North_2
Darginian	DR14_Voezero	Mbuti	0.26749	0.005592	47.837	15931	Rus_North_2
Greek	DR14_Voezero	Mbuti	0.267439	0.005387	49.645	16465	Rus_North_2
Chechen	DR14_Voezero	Mbuti	0.267011	0.005501	48.535	16148	Rus_North_2
Bashkir	DR14_Voezero	Mbuti	0.266411	0.005296	50.309	16788	Rus_North_2
Albanian	DR14_Voezero	Mbuti	0.266206	0.005431	49.016	15951	Rus_North_2
Ingushian	DR14_Voezero	Mbuti	0.265969	0.005564	47.805	16092	Rus_North_2
Sardinian	DR14_Voezero	Mbuti	0.265629	0.005404	49.151	16439	Rus_North_2
Mansi	DR14_Voezero	Mbuti	0.265415	0.005613	47.284	16057	Rus_North_2
Adygei	DR14_Voezero	Mbuti	0.26499	0.00527	50.285	16585	Rus_North_2
Tabasaran	DR14_Voezero	Mbuti	0.26498	0.005519	48.016	16100	Rus_North_2
Karachai	DR14_Voezero	Mbuti	0.264885	0.005417	48.9	16190	Rus_North_2
Avar	DR14_Voezero	Mbuti	0.264678	0.005688	46.529	15974	Rus_North_2
Kaitag	DR14_Voezero	Mbuti	0.264619	0.005585	47.377	15958	Rus_North_2
Tatar_Siberian_Zabolotniye	DR14_Voezero	Mbuti	0.264587	0.005729	46.185	15693	Rus_North_2
Mari	DR14_Voezero	Mbuti	0.264532	0.007563	34.977	14442	Rus_North_2
Lezgin	DR14_Voezero	Mbuti	0.264373	0.0054	48.961	16149	Rus_North_2
Nogai_Karachay_Cherkessia	DR14_Voezero	Mbuti	0.264314	0.005388	49.059	16271	Rus_North_2
Ossetian	DR14_Voezero	Mbuti	0.264241	0.005422	48.731	16392	Rus_North_2
Tlingit	DR14_Voezero	Mbuti	0.264209	0.006251	42.264	15326	Rus_North_2
Jew_Ashkenazi	DR14_Voezero	Mbuti	0.264175	0.005397	48.95	16052	Rus_North_2
Sicilian	DR14_Voezero	Mbuti	0.26387	0.005388	48.971	16261	Rus_North_2
Balkar	DR14_Voezero	Mbuti	0.263807	0.005429	48.593	16205	Rus_North_2
Armenian_Hemsheni	DR14_Voezero	Mbuti	0.263655	0.005594	47.13	15942	Rus_North_2
Abazin	DR14_Voezero	Mbuti	0.263599	0.005404	48.778	16042	Rus_North_2
Kabardinian	DR14_Voezero	Mbuti	0.263537	0.005473	48.149	16066	Rus_North_2
Tajik	DR14_Voezero	Mbuti	0.263126	0.005263	49.994	16691	Rus_North_2
Kumyk	DR14_Voezero	Mbuti	0.262807	0.005454	48.189	16122	Rus_North_2
Kurd	DR14_Voezero	Mbuti	0.262684	0.005459	48.116	15976	Rus_North_2
Circassian	DR14_Voezero	Mbuti	0.262552	0.005453	48.148	16096	Rus_North_2
Georgian	DR14_Voezero	Mbuti	0.262453	0.005357	48.991	16510	Rus_North_2
Turkmen	DR14_Voezero	Mbuti	0.262414	0.005585	46.988	16064	Rus_North_2
Selkup	DR14_Voezero	Mbuti	0.262314	0.005601	46.83	16383	Rus_North_2
Ket	DR14_Voezero	Mbuti	0.262116	0.005673	46.208	16098	Rus_North_2
Azeri	DR14_Voezero	Mbuti	0.262078	0.00535	48.99	16342	Rus_North_2
Abkhasian	DR14_Voezero	Mbuti	0.261899	0.005432	48.215	16126	Rus_North_2
Tatar_Siberian	DR14_Voezero	Mbuti	0.261434	0.005364	48.735	16448	Rus_North_2
Maltese	DR14_Voezero	Mbuti	0.261099	0.005436	48.033	16111	Rus_North_2
Turkish	DR14_Voezero	Mbuti	0.261056	0.005242	49.798	16788	Rus_North_2
Altaian_Chelkan	DR14_Voezero	Mbuti	0.260801	0.005602	46.556	16006	Rus_North_2
Tubalar	DR14_Voezero	Mbuti	0.260764	0.005389	48.387	16459	Rus_North_2
Jew_Georgian	DR14_Voezero	Mbuti	0.260739	0.005551	46.975	15983	Rus_North_2
Nogai_Astrakhan	DR14_Voezero	Mbuti	0.260499	0.005345	48.741	15926	Rus_North_2
Enets	DR14_Voezero	Mbuti	0.260406	0.005989	43.479	15400	Rus_North_2
Nogai_Stavropol	DR14_Voezero	Mbuti	0.259992	0.005372	48.402	16226	Rus_North_2
Even	DR14_Voezero	Mbuti	0.259966	0.005535	46.969	16118	Rus_North_2
Karakalpak	DR14_Voezero	Mbuti	0.259334	0.005341	48.553	16413	Rus_North_2
Armenian	DR14_Voezero	Mbuti	0.259259	0.005391	48.093	16201	Rus_North_2
Uzbek	DR14_Voezero	Mbuti	0.258912	0.005219	49.608	16724	Rus_North_2
Jew_Iranian	DR14_Voezero	Mbuti	0.258857	0.005532	46.796	16096	Rus_North_2
Cypriot	DR14_Voezero	Mbuti	0.25869	0.005532	46.76	16071	Rus_North_2
Yukagir	DR14_Voezero	Mbuti	0.258598	0.005648	45.784	16341	Rus_North_2
Kalash	DR14_Voezero	Mbuti	0.258493	0.00548	47.168	16191	Rus_North_2
Itelmen	DR14_Voezero	Mbuti	0.258219	0.006049	42.688	15662	Rus_North_2
Nganasan	DR14_Voezero	Mbuti	0.258191	0.00589	43.832	16122	Rus_North_2
Pathan	DR14_Voezero	Mbuti	0.257966	0.005314	48.541	16453	Rus_North_2
Kyrgyz	DR14_Voezero	Mbuti	0.257904	0.005347	48.237	16629	Rus_North_2
Iranian	DR14_Voezero	Mbuti	0.257892	0.005196	49.636	16724	Rus_North_2
Iran_Zoroastrian	DR14_Voezero	Mbuti	0.257862	0.005471	47.133	16232	Rus_North_2
Ezid	DR14_Voezero	Mbuti	0.257728	0.005296	48.666	16037	Rus_North_2
Dolgan	DR14_Voezero	Mbuti	0.257705	0.005872	43.885	15680	Rus_North_2
Hazara	DR14_Voezero	Mbuti	0.257486	0.005263	48.925	16424	Rus_North_2
Khakass	DR14_Voezero	Mbuti	0.257418	0.005455	47.186	16324	Rus_North_2
Iran_Fars	DR14_Voezero	Mbuti	0.257246	0.005356	48.026	16297	Rus_North_2
Eskimo	DR14_Voezero	Mbuti	0.257162	0.00594	43.292	15963	Rus_North_2
Altaian	DR14_Voezero	Mbuti	0.257041	0.005399	47.607	16573	Rus_North_2
Druze	DR14_Voezero	Mbuti	0.256866	0.005334	48.154	16633	Rus_North_2
Jew_Moroccan	DR14_Voezero	Mbuti	0.256825	0.005667	45.321	15938	Rus_North_2
Jew_Tunisian	DR14_Voezero	Mbuti	0.256731	0.005406	47.489	16007	Rus_North_2
Assyrian	DR14_Voezero	Mbuti	0.256567	0.005337	48.075	16104	Rus_North_2
Sindhi_Pakistan	DR14_Voezero	Mbuti	0.256052	0.005316	48.17	16399	Rus_North_2
Evenk_FarEast	DR14_Voezero	Mbuti	0.255989	0.005811	44.052	15707	Rus_North_2
Evenk_Transbaikal	DR14_Voezero	Mbuti	0.255717	0.005895	43.378	15793	Rus_North_2
Koryak	DR14_Voezero	Mbuti	0.255673	0.005967	42.85	15798	Rus_North_2
Kazakh	DR14_Voezero	Mbuti	0.25558	0.005309	48.14	16433	Rus_North_2
Jew_Iraqi	DR14_Voezero	Mbuti	0.25547	0.005435	47.002	15946	Rus_North_2
Tofalar	DR14_Voezero	Mbuti	0.255339	0.005807	43.97	15850	Rus_North_2
Chukchi	DR14_Voezero	Mbuti	0.255118	0.005785	44.097	15997	Rus_North_2
Lebanese	DR14_Voezero	Mbuti	0.25505	0.005193	49.112	16666	Rus_North_2
Uyghur	DR14_Voezero	Mbuti	0.254809	0.005313	47.959	16314	Rus_North_2
Yakut	DR14_Voezero	Mbuti	0.254622	0.005517	46.152	16266	Rus_North_2
GujaratiB	DR14_Voezero	Mbuti	0.254061	0.005559	45.7	15862	Rus_North_2
Buryat	DR14_Voezero	Mbuti	0.253931	0.005396	47.059	16523	Rus_North_2
Brahui	DR14_Voezero	Mbuti	0.253673	0.005255	48.272	16486	Rus_North_2
Mongol	DR14_Voezero	Mbuti	0.253638	0.00539	47.055	16554	Rus_North_2
Balochi	DR14_Voezero	Mbuti	0.25344	0.005233	48.428	16493	Rus_North_2
Tuvinian	DR14_Voezero	Mbuti	0.253262	0.005403	46.87	16390	Rus_North_2
Jew_Libyan	DR14_Voezero	Mbuti	0.25322	0.0054	46.895	16132	Rus_North_2
Kalmyk	DR14_Voezero	Mbuti	0.253149	0.005608	45.144	16202	Rus_North_2
Todzin	DR14_Voezero	Mbuti	0.25281	0.005996	42.167	15416	Rus_North_2
Oroqen	DR14_Voezero	Mbuti	0.25239	0.005719	44.134	16012	Rus_North_2
GujaratiA	DR14_Voezero	Mbuti	0.252317	0.005596	45.088	15764	Rus_North_2
Nivh	DR14_Voezero	Mbuti	0.252274	0.00606	41.627	15766	Rus_North_2
GujaratiC	DR14_Voezero	Mbuti	0.252067	0.005572	45.235	15863	Rus_North_2
Mongola	DR14_Voezero	Mbuti	0.252058	0.005635	44.73	15868	Rus_North_2
Nanai	DR14_Voezero	Mbuti	0.251773	0.005678	44.346	15867	Rus_North_2
Ulchi	DR14_Voezero	Mbuti	0.251329	0.005624	44.689	16230	Rus_North_2
Punjabi	DR14_Voezero	Mbuti	0.251286	0.005467	45.966	16109	Rus_North_2
Daur	DR14_Voezero	Mbuti	0.251166	0.00566	44.376	16044	Rus_North_2
Dungan	DR14_Voezero	Mbuti	0.250752	0.005491	45.662	16151	Rus_North_2
Saudi	DR14_Voezero	Mbuti	0.250603	0.005465	45.854	16061	Rus_North_2
GujaratiD	DR14_Voezero	Mbuti	0.250572	0.005391	46.48	15860	Rus_North_2
Jew_Cochin	DR14_Voezero	Mbuti	0.250498	0.005384	46.523	15894	Rus_North_2
Hezhen	DR14_Voezero	Mbuti	0.250096	0.005612	44.562	15945	Rus_North_2
Yugur	DR14_Voezero	Mbuti	0.249982	0.005517	45.307	16251	Rus_North_2
Korean	DR14_Voezero	Mbuti	0.249842	0.005694	43.878	15840	Rus_North_2
Japanese	DR14_Voezero	Mbuti	0.249267	0.00558	44.669	16266	Rus_North_2
Xibo	DR14_Voezero	Mbuti	0.248926	0.005701	43.662	15940	Rus_North_2
Kinh	DR14_Voezero	Mbuti	0.248878	0.00553	45.002	15960	Rus_North_2
Jordanian	DR14_Voezero	Mbuti	0.248763	0.005188	47.953	16196	Rus_North_2
Newar	DR14_Voezero	Mbuti	0.248743	0.00554	44.9	15717	Rus_North_2
Tibetan	DR14_Voezero	Mbuti	0.24848	0.005454	45.561	16742	Rus_North_2
Burmese	DR14_Voezero	Mbuti	0.248306	0.005283	46.998	16033	Rus_North_2
Negidal	DR14_Voezero	Mbuti	0.248285	0.006059	40.981	15406	Rus_North_2
Palestinian	DR14_Voezero	Mbuti	0.248216	0.005089	48.776	16771	Rus_North_2
BedouinB	DR14_Voezero	Mbuti	0.24805	0.005139	48.268	16339	Rus_North_2
She	DR14_Voezero	Mbuti	0.247942	0.005675	43.691	15967	Rus_North_2
Naxi	DR14_Voezero	Mbuti	0.247707	0.005553	44.606	16004	Rus_North_2
Atayal	DR14_Voezero	Mbuti	0.247431	0.005604	44.149	15741	Rus_North_2
Dai	DR14_Voezero	Mbuti	0.247348	0.005549	44.572	15960	Rus_North_2
Han	DR14_Voezero	Mbuti	0.247249	0.005405	45.743	16541	Rus_North_2
Jew_Yemenite	DR14_Voezero	Mbuti	0.247138	0.005446	45.382	16041	Rus_North_2
Ami	DR14_Voezero	Mbuti	0.247078	0.005639	43.814	15891	Rus_North_2
Dong	DR14_Voezero	Mbuti	0.246889	0.005483	45.032	16176	Rus_North_2
Sherpa	DR14_Voezero	Mbuti	0.246736	0.005587	44.166	15636	Rus_North_2
Iranian_Bandari	DR14_Voezero	Mbuti	0.246734	0.005313	46.44	16055	Rus_North_2
Syrian	DR14_Voezero	Mbuti	0.246436	0.0053	46.493	16155	Rus_North_2
China_Lahu	DR14_Voezero	Mbuti	0.245558	0.005708	43.023	15839	Rus_North_2
Li	DR14_Voezero	Mbuti	0.24456	0.005863	41.711	15629	Rus_North_2
BedouinA	DR14_Voezero	Mbuti	0.24362	0.005109	47.686	16749	Rus_North_2
Thai	DR14_Voezero	Mbuti	0.243589	0.005417	44.971	16047	Rus_North_2
Yemeni	DR14_Voezero	Mbuti	0.238593	0.004935	48.346	17389	Rus_North_2
Egyptian	DR14_Voezero	Mbuti	0.234552	0.004893	47.939	16704	Rus_North_2
Libyan	DR14_Voezero	Mbuti	0.231364	0.005221	44.313	15806	Rus_North_2
Tunisian	DR14_Voezero	Mbuti	0.226822	0.005051	44.906	16215	Rus_North_2
Moroccan	DR14_Voezero	Mbuti	0.220537	0.004695	46.969	16264	Rus_North_2
Veps	DR18_Voezero	Mbuti	0.284723	0.006913	41.184	10925	Rus_North_2
Karelian	DR18_Voezero	Mbuti	0.284702	0.006812	41.795	11017	Rus_North_2
Estonian	DR18_Voezero	Mbuti	0.282818	0.006938	40.765	11020	Rus_North_2
Finnish	DR18_Voezero	Mbuti	0.281025	0.00703	39.974	10901	Rus_North_2
Scottish	DR18_Voezero	Mbuti	0.280726	0.007076	39.671	10706	Rus_North_2
Belarusian	DR18_Voezero	Mbuti	0.279466	0.006888	40.574	11036	Rus_North_2
Icelandic	DR18_Voezero	Mbuti	0.280041	0.006787	41.263	11043	Rus_North_2
Russian_Archangelsk	DR18_Voezero	Mbuti	0.280012	0.006826	41.022	11070	Rus_North_2
Russian_Central	DR18_Voezero	Mbuti	0.276536	0.006695	41.304	11122	Rus_North_2
Russian_South	DR18_Voezero	Mbuti	0.279233	0.006855	40.736	11065	Rus_North_2
Russian_Vologda	DR18_Voezero	Mbuti	0.279801	0.006726	41.6	11218	Rus_North_2
Lithuanian	DR18_Voezero	Mbuti	0.278864	0.006876	40.554	10994	Rus_North_2
English	DR18_Voezero	Mbuti	0.278229	0.00684	40.675	11033	Rus_North_2
Russian_West	DR18_Voezero	Mbuti	0.280414	0.006783	41.341	11021	Rus_North_2
Norwegian	DR18_Voezero	Mbuti	0.27739	0.006731	41.208	11031	Rus_North_2
Orcadian	DR18_Voezero	Mbuti	0.277059	0.006823	40.609	11099	Rus_North_2
Mordovian	DR18_Voezero	Mbuti	0.276541	0.006668	41.475	11289	Rus_North_2
Ukrainian	DR18_Voezero	Mbuti	0.277861	0.006597	42.119	11239	Rus_North_2
Bulgarian	DR18_Voezero	Mbuti	0.275466	0.006662	41.35	11061	Rus_North_2
Croatian	DR18_Voezero	Mbuti	0.275412	0.006688	41.182	11046	Rus_North_2
Udmurt	DR18_Voezero	Mbuti	0.275369	0.006681	41.219	10894	Rus_North_2
Tatar_Mishar	DR18_Voezero	Mbuti	0.274987	0.0066	41.666	10958	Rus_North_2
Czech	DR18_Voezero	Mbuti	0.274892	0.006769	40.612	11052	Rus_North_2
Basque	DR18_Voezero	Mbuti	0.274633	0.00672	40.869	11220	Rus_North_2
Hungarian	DR18_Voezero	Mbuti	0.274325	0.006688	41.015	11195	Rus_North_2
Mari	DR18_Voezero	Mbuti	0.274061	0.009696	28.264	9908	Rus_North_2
French	DR18_Voezero	Mbuti	0.274026	0.006609	41.463	11403	Rus_North_2
Saami	DR18_Voezero	Mbuti	0.273903	0.008548	32.042	10106	Rus_North_2
Albanian	DR18_Voezero	Mbuti	0.273891	0.006894	39.727	10870	Rus_North_2
Gagauz	DR18_Voezero	Mbuti	0.272994	0.006869	39.744	10941	Rus_North_2
Kubachinian	DR18_Voezero	Mbuti	0.272754	0.006978	39.086	10718	Rus_North_2
Moldavian	DR18_Voezero	Mbuti	0.272656	0.006703	40.676	10924	Rus_North_2
Serbian	DR18_Voezero	Mbuti	0.27255	0.006811	40.015	11062	Rus_North_2
Tatar_Kazan	DR18_Voezero	Mbuti	0.272424	0.006672	40.832	11046	Rus_North_2
Greek	DR18_Voezero	Mbuti	0.272105	0.006691	40.67	11192	Rus_North_2
Besermyan	DR18_Voezero	Mbuti	0.27194	0.006934	39.219	10784	Rus_North_2
Lezgin	DR18_Voezero	Mbuti	0.271935	0.006703	40.568	11015	Rus_North_2
Mansi	DR18_Voezero	Mbuti	0.271863	0.006834	39.78	10918	Rus_North_2
Spanish	DR18_Voezero	Mbuti	0.27141	0.006549	41.442	11638	Rus_North_2
Darginian	DR18_Voezero	Mbuti	0.27125	0.006756	40.15	10826	Rus_North_2
Chuvash	DR18_Voezero	Mbuti	0.271248	0.006606	41.061	11168	Rus_North_2
Italian	DR18_Voezero	Mbuti	0.271228	0.006635	40.879	11244	Rus_North_2
Sardinian	DR18_Voezero	Mbuti	0.270437	0.006621	40.845	11221	Rus_North_2
Lak	DR18_Voezero	Mbuti	0.270239	0.006858	39.406	10909	Rus_North_2
Avar	DR18_Voezero	Mbuti	0.269827	0.006749	39.979	10839	Rus_North_2
Tatar_Siberian_Zabolotniye	DR18_Voezero	Mbuti	0.269563	0.007219	37.341	10701	Rus_North_2
Ingushian	DR18_Voezero	Mbuti	0.269519	0.006794	39.668	10966	Rus_North_2
Tabasaran	DR18_Voezero	Mbuti	0.269336	0.006683	40.303	10937	Rus_North_2
Bashkir	DR18_Voezero	Mbuti	0.269197	0.006545	41.132	11363	Rus_North_2
Circassian	DR18_Voezero	Mbuti	0.26913	0.006735	39.962	10944	Rus_North_2
Abkhasian	DR18_Voezero	Mbuti	0.268957	0.00667	40.323	10985	Rus_North_2
Polish	DR18_Voezero	Mbuti	0.268657	0.008277	32.457	10108	Rus_North_2
Karachai	DR18_Voezero	Mbuti	0.268626	0.006678	40.225	10988	Rus_North_2
Chechen	DR18_Voezero	Mbuti	0.267938	0.006712	39.921	11010	Rus_North_2
Tlingit	DR18_Voezero	Mbuti	0.267735	0.007382	36.269	10446	Rus_North_2
Adygei	DR18_Voezero	Mbuti	0.267665	0.006531	40.984	11276	Rus_North_2
Nogai_Karachay_Cherkessia	DR18_Voezero	Mbuti	0.267651	0.006624	40.408	11075	Rus_North_2
Kabardinian	DR18_Voezero	Mbuti	0.267523	0.006614	40.446	10929	Rus_North_2
Georgian	DR18_Voezero	Mbuti	0.267054	0.006489	41.155	11215	Rus_North_2
Kumyk	DR18_Voezero	Mbuti	0.266836	0.006647	40.146	10996	Rus_North_2
Balkar	DR18_Voezero	Mbuti	0.266647	0.006583	40.507	11036	Rus_North_2
Armenian_Hemsheni	DR18_Voezero	Mbuti	0.265956	0.006645	40.02	10867	Rus_North_2
Armenian	DR18_Voezero	Mbuti	0.265862	0.006605	40.249	11027	Rus_North_2
Altaian_Chelkan	DR18_Voezero	Mbuti	0.265476	0.006965	38.118	10872	Rus_North_2
Kaitag	DR18_Voezero	Mbuti	0.265282	0.006609	40.141	10846	Rus_North_2
Iran_Zoroastrian	DR18_Voezero	Mbuti	0.265219	0.006558	40.443	11059	Rus_North_2
Ossetian	DR18_Voezero	Mbuti	0.265151	0.006629	39.996	11145	Rus_North_2
Tatar_Siberian	DR18_Voezero	Mbuti	0.265125	0.006527	40.622	11124	Rus_North_2
Abazin	DR18_Voezero	Mbuti	0.265109	0.006889	38.48	10909	Rus_North_2
Jew_Georgian	DR18_Voezero	Mbuti	0.264829	0.006659	39.773	10914	Rus_North_2
Azeri	DR18_Voezero	Mbuti	0.264612	0.006508	40.661	11091	Rus_North_2
Turkish	DR18_Voezero	Mbuti	0.264575	0.006472	40.879	11419	Rus_North_2
Selkup	DR18_Voezero	Mbuti	0.264454	0.006731	39.288	11141	Rus_North_2
Tajik	DR18_Voezero	Mbuti	0.264149	0.006373	41.449	11354	Rus_North_2
Sicilian	DR18_Voezero	Mbuti	0.263958	0.006556	40.26	11067	Rus_North_2
Jew_Iraqi	DR18_Voezero	Mbuti	0.263629	0.00666	39.584	10869	Rus_North_2
Tubalar	DR18_Voezero	Mbuti	0.263628	0.006848	38.5	11206	Rus_North_2
Jew_Iranian	DR18_Voezero	Mbuti	0.263493	0.006679	39.451	10976	Rus_North_2
Turkmen	DR18_Voezero	Mbuti	0.263478	0.006862	38.399	10893	Rus_North_2
Cypriot	DR18_Voezero	Mbuti	0.262969	0.006706	39.213	10946	Rus_North_2
Jew_Ashkenazi	DR18_Voezero	Mbuti	0.262963	0.006622	39.711	10958	Rus_North_2
Iran_Fars	DR18_Voezero	Mbuti	0.262891	0.006358	41.349	11131	Rus_North_2
GujaratiA	DR18_Voezero	Mbuti	0.262804	0.006775	38.787	10736	Rus_North_2
Kalash	DR18_Voezero	Mbuti	0.262779	0.006506	40.39	11042	Rus_North_2
Kurd	DR18_Voezero	Mbuti	0.262581	0.006706	39.153	10858	Rus_North_2
Maltese	DR18_Voezero	Mbuti	0.262417	0.006542	40.112	10977	Rus_North_2
Ezid	DR18_Voezero	Mbuti	0.2621	0.006659	39.359	10910	Rus_North_2
Yukagir	DR18_Voezero	Mbuti	0.261912	0.006803	38.502	11095	Rus_North_2
Pathan	DR18_Voezero	Mbuti	0.261756	0.006451	40.578	11225	Rus_North_2
Karakalpak	DR18_Voezero	Mbuti	0.261673	0.006589	39.716	11114	Rus_North_2
Nogai_Stavropol	DR18_Voezero	Mbuti	0.261664	0.006609	39.591	10988	Rus_North_2
Druze	DR18_Voezero	Mbuti	0.261621	0.006448	40.575	11313	Rus_North_2
Khakass	DR18_Voezero	Mbuti	0.26121	0.006759	38.648	11050	Rus_North_2
Even	DR18_Voezero	Mbuti	0.261153	0.006821	38.289	10972	Rus_North_2
Nogai_Astrakhan	DR18_Voezero	Mbuti	0.261124	0.006873	37.99	10800	Rus_North_2
Assyrian	DR18_Voezero	Mbuti	0.26104	0.006593	39.594	10965	Rus_North_2
Iranian	DR18_Voezero	Mbuti	0.261031	0.006412	40.713	11371	Rus_North_2
Ket	DR18_Voezero	Mbuti	0.260998	0.006837	38.176	10946	Rus_North_2
Eskimo	DR18_Voezero	Mbuti	0.260752	0.007129	36.576	10844	Rus_North_2
Uyghur	DR18_Voezero	Mbuti	0.260709	0.006581	39.615	11088	Rus_North_2
Kazakh	DR18_Voezero	Mbuti	0.260478	0.006611	39.398	11166	Rus_North_2
Jew_Tunisian	DR18_Voezero	Mbuti	0.26031	0.006665	39.059	10890	Rus_North_2
Uzbek	DR18_Voezero	Mbuti	0.260034	0.006315	41.174	11367	Rus_North_2
Altaian	DR18_Voezero	Mbuti	0.259994	0.006679	38.928	11273	Rus_North_2
Kyrgyz	DR18_Voezero	Mbuti	0.259645	0.006544	39.68	11298	Rus_North_2
Hazara	DR18_Voezero	Mbuti	0.259542	0.006508	39.883	11188	Rus_North_2
Chukchi	DR18_Voezero	Mbuti	0.259539	0.007118	36.465	10858	Rus_North_2
Evenk_Transbaikal	DR18_Voezero	Mbuti	0.259237	0.007097	36.528	10707	Rus_North_2
Enets	DR18_Voezero	Mbuti	0.259164	0.007715	33.591	10481	Rus_North_2
Jew_Moroccan	DR18_Voezero	Mbuti	0.259075	0.006631	39.07	10841	Rus_North_2
Lebanese	DR18_Voezero	Mbuti	0.259022	0.006457	40.115	11341	Rus_North_2
Balochi	DR18_Voezero	Mbuti	0.258992	0.006458	40.106	11216	Rus_North_2
Tuvinian	DR18_Voezero	Mbuti	0.2588	0.006786	38.14	11167	Rus_North_2
Brahui	DR18_Voezero	Mbuti	0.258793	0.006422	40.3	11238	Rus_North_2
Nganasan	DR18_Voezero	Mbuti	0.258331	0.007169	36.037	10994	Rus_North_2
Jew_Libyan	DR18_Voezero	Mbuti	0.258273	0.006655	38.809	11009	Rus_North_2
Negidal	DR18_Voezero	Mbuti	0.25806	0.007456	34.61	10424	Rus_North_2
Evenk_FarEast	DR18_Voezero	Mbuti	0.25799	0.006998	36.865	10658	Rus_North_2
Sindhi_Pakistan	DR18_Voezero	Mbuti	0.257744	0.006485	39.748	11153	Rus_North_2
Tofalar	DR18_Voezero	Mbuti	0.25731	0.00724	35.542	10801	Rus_North_2
Todzin	DR18_Voezero	Mbuti	0.256845	0.007478	34.345	10454	Rus_North_2
Koryak	DR18_Voezero	Mbuti	0.256833	0.007123	36.058	10750	Rus_North_2
Buryat	DR18_Voezero	Mbuti	0.256579	0.006738	38.078	11179	Rus_North_2
Yakut	DR18_Voezero	Mbuti	0.256472	0.006954	36.879	11080	Rus_North_2
Kalmyk	DR18_Voezero	Mbuti	0.254962	0.006845	37.249	11030	Rus_North_2
Mongol	DR18_Voezero	Mbuti	0.254954	0.0068	37.496	11216	Rus_North_2
Saudi	DR18_Voezero	Mbuti	0.254727	0.00665	38.306	10954	Rus_North_2
Itelmen	DR18_Voezero	Mbuti	0.254624	0.007426	34.288	10648	Rus_North_2
Jew_Cochin	DR18_Voezero	Mbuti	0.254234	0.006507	39.07	10829	Rus_North_2
GujaratiB	DR18_Voezero	Mbuti	0.253514	0.006602	38.4	10811	Rus_North_2
Dolgan	DR18_Voezero	Mbuti	0.253397	0.007214	35.126	10689	Rus_North_2
Nanai	DR18_Voezero	Mbuti	0.25328	0.007201	35.173	10767	Rus_North_2
BedouinB	DR18_Voezero	Mbuti	0.253232	0.006596	38.394	11136	Rus_North_2
GujaratiC	DR18_Voezero	Mbuti	0.253132	0.006734	37.592	10838	Rus_North_2
Syrian	DR18_Voezero	Mbuti	0.252798	0.006483	38.995	10981	Rus_North_2
Mongola	DR18_Voezero	Mbuti	0.252711	0.006956	36.332	10794	Rus_North_2
GujaratiD	DR18_Voezero	Mbuti	0.252528	0.00665	37.972	10813	Rus_North_2
Palestinian	DR18_Voezero	Mbuti	0.252367	0.006314	39.971	11387	Rus_North_2
Punjabi	DR18_Voezero	Mbuti	0.252315	0.006516	38.721	10981	Rus_North_2
Daur	DR18_Voezero	Mbuti	0.25216	0.006963	36.214	10899	Rus_North_2
Ulchi	DR18_Voezero	Mbuti	0.251774	0.006848	36.768	11016	Rus_North_2
Xibo	DR18_Voezero	Mbuti	0.251074	0.007	35.869	10818	Rus_North_2
Oroqen	DR18_Voezero	Mbuti	0.250898	0.007052	35.58	10881	Rus_North_2
Nivh	DR18_Voezero	Mbuti	0.250729	0.006996	35.839	10723	Rus_North_2
Jordanian	DR18_Voezero	Mbuti	0.249453	0.006381	39.094	11048	Rus_North_2
Iranian_Bandari	DR18_Voezero	Mbuti	0.249403	0.006283	39.698	10894	Rus_North_2
Atayal	DR18_Voezero	Mbuti	0.249064	0.007581	32.853	10745	Rus_North_2
Hezhen	DR18_Voezero	Mbuti	0.248779	0.007046	35.308	10844	Rus_North_2
Jew_Yemenite	DR18_Voezero	Mbuti	0.248766	0.00673	36.961	10913	Rus_North_2
Dungan	DR18_Voezero	Mbuti	0.248601	0.006866	36.206	10963	Rus_North_2
Newar	DR18_Voezero	Mbuti	0.247946	0.006774	36.603	10746	Rus_North_2
Tibetan	DR18_Voezero	Mbuti	0.24751	0.006674	37.088	11402	Rus_North_2
She	DR18_Voezero	Mbuti	0.247489	0.007113	34.792	10860	Rus_North_2
Japanese	DR18_Voezero	Mbuti	0.247352	0.006894	35.882	11084	Rus_North_2
Korean	DR18_Voezero	Mbuti	0.247315	0.007045	35.107	10799	Rus_North_2
Yugur	DR18_Voezero	Mbuti	0.24704	0.00684	36.115	11051	Rus_North_2
Ami	DR18_Voezero	Mbuti	0.24696	0.007259	34.021	10823	Rus_North_2
BedouinA	DR18_Voezero	Mbuti	0.246638	0.006207	39.738	11373	Rus_North_2
Han	DR18_Voezero	Mbuti	0.246021	0.006753	36.434	11283	Rus_North_2
Kinh	DR18_Voezero	Mbuti	0.245671	0.006858	35.822	10896	Rus_North_2
Thai	DR18_Voezero	Mbuti	0.24458	0.006795	35.995	10966	Rus_North_2
Sherpa	DR18_Voezero	Mbuti	0.244281	0.00708	34.503	10660	Rus_North_2
Dai	DR18_Voezero	Mbuti	0.243962	0.00686	35.565	10898	Rus_North_2
Naxi	DR18_Voezero	Mbuti	0.243675	0.006807	35.798	10887	Rus_North_2
Dong	DR18_Voezero	Mbuti	0.243556	0.006799	35.825	11035	Rus_North_2
China_Lahu	DR18_Voezero	Mbuti	0.243544	0.007203	33.81	10823	Rus_North_2
Burmese	DR18_Voezero	Mbuti	0.2435	0.006759	36.024	10941	Rus_North_2
Yemeni	DR18_Voezero	Mbuti	0.243356	0.006194	39.288	11791	Rus_North_2
Li	DR18_Voezero	Mbuti	0.241937	0.007204	33.585	10666	Rus_North_2
Egyptian	DR18_Voezero	Mbuti	0.239645	0.006025	39.778	11318	Rus_North_2
Libyan	DR18_Voezero	Mbuti	0.236359	0.006412	36.864	10753	Rus_North_2
Tunisian	DR18_Voezero	Mbuti	0.232496	0.006233	37.298	11054	Rus_North_2
Moroccan	DR18_Voezero	Mbuti	0.226593	0.006036	37.542	11040	Rus_North_2
Karelian	DR19_Voezero_rel_DR22	Mbuti	0.2721	0.002684	101.379	286326	Rus_North_2
Veps	DR19_Voezero_rel_DR22	Mbuti	0.271761	0.002694	100.891	283188	Rus_North_2
Lithuanian	DR19_Voezero_rel_DR22	Mbuti	0.269796	0.002697	100.028	284725	Rus_North_2
Estonian	DR19_Voezero_rel_DR22	Mbuti	0.269746	0.002643	102.05	284827	Rus_North_2
Finnish	DR19_Voezero_rel_DR22	Mbuti	0.269578	0.002678	100.653	282155	Rus_North_2
Belarusian	DR19_Voezero_rel_DR22	Mbuti	0.268353	0.002631	101.984	285302	Rus_North_2
Russia_Chalmny_Varre	DR19_Voezero_rel_DR22	Mbuti	0.26923	0.003214	83.761	199436	Rus_North_2
Russian_Archangelsk	DR19_Voezero_rel_DR22	Mbuti	0.269526	0.002634	102.31	287658	Rus_North_2
Norwegian	DR19_Voezero_rel_DR22	Mbuti	0.268535	0.002647	101.434	286043	Rus_North_2
Russian_Central	DR19_Voezero_rel_DR22	Mbuti	0.26791	0.002637	101.613	289141	Rus_North_2
Icelandic	DR19_Voezero_rel_DR22	Mbuti	0.268041	0.002673	100.263	286135	Rus_North_2
Russian_South	DR19_Voezero_rel_DR22	Mbuti	0.267856	0.002624	102.063	287176	Rus_North_2
Polish	DR19_Voezero_rel_DR22	Mbuti	0.267886	0.003103	86.318	258984	Rus_North_2
Russian_Vologda	DR19_Voezero_rel_DR22	Mbuti	0.267372	0.002589	103.28	291029	Rus_North_2
Saami	DR19_Voezero_rel_DR22	Mbuti	0.267811	0.003293	81.321	260141	Rus_North_2
Russian_West	DR19_Voezero_rel_DR22	Mbuti	0.268817	0.002638	101.903	286468	Rus_North_2
Orcadian	DR19_Voezero_rel_DR22	Mbuti	0.267008	0.002646	100.928	286713	Rus_North_2
Czech	DR19_Voezero_rel_DR22	Mbuti	0.266731	0.002677	99.62	285491	Rus_North_2
Ukrainian	DR19_Voezero_rel_DR22	Mbuti	0.266454	0.002621	101.648	290961	Rus_North_2
Mordovian	DR19_Voezero_rel_DR22	Mbuti	0.266425	0.002581	103.237	293442	Rus_North_2
English	DR19_Voezero_rel_DR22	Mbuti	0.266082	0.002636	100.927	285350	Rus_North_2
Scottish	DR19_Voezero_rel_DR22	Mbuti	0.26593	0.002731	97.365	276857	Rus_North_2
Hungarian	DR19_Voezero_rel_DR22	Mbuti	0.265386	0.002603	101.966	290591	Rus_North_2
Basque	DR19_Voezero_rel_DR22	Mbuti	0.265111	0.002598	102.04	290837	Rus_North_2
Croatian	DR19_Voezero_rel_DR22	Mbuti	0.265005	0.002592	102.221	285509	Rus_North_2
French	DR19_Voezero_rel_DR22	Mbuti	0.264601	0.002573	102.85	296104	Rus_North_2
Serbian	DR19_Voezero_rel_DR22	Mbuti	0.263932	0.002585	102.112	287927	Rus_North_2
Tatar_Mishar	DR19_Voezero_rel_DR22	Mbuti	0.263122	0.002568	102.478	284765	Rus_North_2
Chuvash	DR19_Voezero_rel_DR22	Mbuti	0.262861	0.002584	101.741	289893	Rus_North_2
Moldavian	DR19_Voezero_rel_DR22	Mbuti	0.262734	0.002633	99.799	283876	Rus_North_2
Mari	DR19_Voezero_rel_DR22	Mbuti	0.262484	0.003257	80.584	253340	Rus_North_2
Bulgarian	DR19_Voezero_rel_DR22	Mbuti	0.262438	0.002608	100.61	285585	Rus_North_2
Gagauz	DR19_Voezero_rel_DR22	Mbuti	0.262067	0.00263	99.651	283456	Rus_North_2
Tatar_Kazan	DR19_Voezero_rel_DR22	Mbuti	0.261531	0.002582	101.3	287254	Rus_North_2
Spanish	DR19_Voezero_rel_DR22	Mbuti	0.261413	0.002562	102.034	302937	Rus_North_2
Greek	DR19_Voezero_rel_DR22	Mbuti	0.261044	0.002573	101.441	290425	Rus_North_2
Albanian	DR19_Voezero_rel_DR22	Mbuti	0.261013	0.002645	98.667	281028	Rus_North_2
Italian	DR19_Voezero_rel_DR22	Mbuti	0.260979	0.002569	101.589	291442	Rus_North_2
Udmurt	DR19_Voezero_rel_DR22	Mbuti	0.260894	0.002648	98.524	283637	Rus_North_2
Besermyan	DR19_Voezero_rel_DR22	Mbuti	0.26053	0.002608	99.902	279389	Rus_North_2
Sardinian	DR19_Voezero_rel_DR22	Mbuti	0.259564	0.002625	98.876	290635	Rus_North_2
Kaitag	DR19_Voezero_rel_DR22	Mbuti	0.259442	0.00273	95.022	281256	Rus_North_2
Kubachinian	DR19_Voezero_rel_DR22	Mbuti	0.259394	0.002648	97.975	277400	Rus_North_2
Darginian	DR19_Voezero_rel_DR22	Mbuti	0.258828	0.002616	98.942	280627	Rus_North_2
Lak	DR19_Voezero_rel_DR22	Mbuti	0.258809	0.002571	100.671	282925	Rus_North_2
Avar	DR19_Voezero_rel_DR22	Mbuti	0.258516	0.002676	96.588	281178	Rus_North_2
Tabasaran	DR19_Voezero_rel_DR22	Mbuti	0.258293	0.002597	99.463	283708	Rus_North_2
Chechen	DR19_Voezero_rel_DR22	Mbuti	0.257978	0.0026	99.217	284617	Rus_North_2
Bashkir	DR19_Voezero_rel_DR22	Mbuti	0.257951	0.002525	102.174	296588	Rus_North_2
Ingushian	DR19_Voezero_rel_DR22	Mbuti	0.257751	0.002578	99.964	283766	Rus_North_2
Abazin	DR19_Voezero_rel_DR22	Mbuti	0.257385	0.002556	100.699	282675	Rus_North_2
Adygei	DR19_Voezero_rel_DR22	Mbuti	0.257379	0.002535	101.535	292870	Rus_North_2
Circassian	DR19_Voezero_rel_DR22	Mbuti	0.25705	0.002553	100.683	283607	Rus_North_2
Karachai	DR19_Voezero_rel_DR22	Mbuti	0.256976	0.002569	100.04	285117	Rus_North_2
Lezgin	DR19_Voezero_rel_DR22	Mbuti	0.256906	0.00261	98.43	284929	Rus_North_2
Mansi	DR19_Voezero_rel_DR22	Mbuti	0.256605	0.00264	97.205	282620	Rus_North_2
Kabardinian	DR19_Voezero_rel_DR22	Mbuti	0.25654	0.002576	99.585	283910	Rus_North_2
Abkhasian	DR19_Voezero_rel_DR22	Mbuti	0.256409	0.002561	100.132	284712	Rus_North_2
Tlingit	DR19_Voezero_rel_DR22	Mbuti	0.255953	0.002865	89.344	269379	Rus_North_2
Sicilian	DR19_Voezero_rel_DR22	Mbuti	0.255902	0.002584	99.051	286675	Rus_North_2
Ossetian	DR19_Voezero_rel_DR22	Mbuti	0.255879	0.002541	100.707	289198	Rus_North_2
Kumyk	DR19_Voezero_rel_DR22	Mbuti	0.255782	0.002609	98.051	284420	Rus_North_2
Jew_Ashkenazi	DR19_Voezero_rel_DR22	Mbuti	0.255772	0.002609	98.047	282602	Rus_North_2
Armenian_Hemsheni	DR19_Voezero_rel_DR22	Mbuti	0.255703	0.002647	96.591	281187	Rus_North_2
Georgian	DR19_Voezero_rel_DR22	Mbuti	0.25531	0.002542	100.419	290788	Rus_North_2
Balkar	DR19_Voezero_rel_DR22	Mbuti	0.255212	0.002548	100.148	286003	Rus_North_2
Nogai_Karachay_Cherkessia	DR19_Voezero_rel_DR22	Mbuti	0.255036	0.002541	100.385	286929	Rus_North_2
Tatar_Siberian_Zabolotniye	DR19_Voezero_rel_DR22	Mbuti	0.254706	0.002682	94.979	276901	Rus_North_2
Turkish	DR19_Voezero_rel_DR22	Mbuti	0.254687	0.00253	100.676	296844	Rus_North_2
Maltese	DR19_Voezero_rel_DR22	Mbuti	0.254043	0.00261	97.333	283866	Rus_North_2
Cypriot	DR19_Voezero_rel_DR22	Mbuti	0.25402	0.002574	98.7	283352	Rus_North_2
Tajik	DR19_Voezero_rel_DR22	Mbuti	0.254014	0.002518	100.872	294814	Rus_North_2
Jew_Georgian	DR19_Voezero_rel_DR22	Mbuti	0.253902	0.002631	96.519	281689	Rus_North_2
Armenian	DR19_Voezero_rel_DR22	Mbuti	0.253751	0.002571	98.7	285591	Rus_North_2
Kurd	DR19_Voezero_rel_DR22	Mbuti	0.253418	0.002607	97.216	281159	Rus_North_2
Tatar_Siberian	DR19_Voezero_rel_DR22	Mbuti	0.253415	0.002568	98.68	290128	Rus_North_2
Azeri	DR19_Voezero_rel_DR22	Mbuti	0.25308	0.002513	100.702	288407	Rus_North_2
Assyrian	DR19_Voezero_rel_DR22	Mbuti	0.252776	0.00255	99.113	283920	Rus_North_2
Iran_Zoroastrian	DR19_Voezero_rel_DR22	Mbuti	0.252031	0.002538	99.285	286657	Rus_North_2
Selkup	DR19_Voezero_rel_DR22	Mbuti	0.251569	0.002649	94.969	289001	Rus_North_2
Jew_Iranian	DR19_Voezero_rel_DR22	Mbuti	0.251371	0.002631	95.541	283808	Rus_North_2
Jew_Iraqi	DR19_Voezero_rel_DR22	Mbuti	0.25125	0.002559	98.193	280505	Rus_North_2
Ket	DR19_Voezero_rel_DR22	Mbuti	0.251124	0.002662	94.321	283850	Rus_North_2
Iran_Fars	DR19_Voezero_rel_DR22	Mbuti	0.251115	0.002492	100.784	288096	Rus_North_2
Ezid	DR19_Voezero_rel_DR22	Mbuti	0.251083	0.002607	96.306	282757	Rus_North_2
Nogai_Astrakhan	DR19_Voezero_rel_DR22	Mbuti	0.251008	0.002649	94.752	280560	Rus_North_2
Altaian_Chelkan	DR19_Voezero_rel_DR22	Mbuti	0.250987	0.002606	96.312	281898	Rus_North_2
Nogai_Stavropol	DR19_Voezero_rel_DR22	Mbuti	0.250963	0.00261	96.14	285922	Rus_North_2
Iranian	DR19_Voezero_rel_DR22	Mbuti	0.25078	0.002515	99.7	295446	Rus_North_2
Kalash	DR19_Voezero_rel_DR22	Mbuti	0.250493	0.002565	97.662	285713	Rus_North_2
Tubalar	DR19_Voezero_rel_DR22	Mbuti	0.250449	0.002599	96.364	290379	Rus_North_2
Druze	DR19_Voezero_rel_DR22	Mbuti	0.250376	0.002488	100.647	293725	Rus_North_2
Uzbek	DR19_Voezero_rel_DR22	Mbuti	0.25007	0.002485	100.633	295488	Rus_North_2
Even	DR19_Voezero_rel_DR22	Mbuti	0.250049	0.002615	95.624	283879	Rus_North_2
Pathan	DR19_Voezero_rel_DR22	Mbuti	0.249716	0.0025	99.879	290457	Rus_North_2
Turkmen	DR19_Voezero_rel_DR22	Mbuti	0.2495	0.002579	96.734	282522	Rus_North_2
Karakalpak	DR19_Voezero_rel_DR22	Mbuti	0.248968	0.00253	98.407	289704	Rus_North_2
Enets	DR19_Voezero_rel_DR22	Mbuti	0.248738	0.002782	89.395	270689	Rus_North_2
Jew_Moroccan	DR19_Voezero_rel_DR22	Mbuti	0.248541	0.00261	95.244	280827	Rus_North_2
Khakass	DR19_Voezero_rel_DR22	Mbuti	0.24837	0.002624	94.664	287926	Rus_North_2
Jew_Tunisian	DR19_Voezero_rel_DR22	Mbuti	0.248208	0.002567	96.706	281837	Rus_North_2
Lebanese	DR19_Voezero_rel_DR22	Mbuti	0.24811	0.002493	99.511	294405	Rus_North_2
Uyghur	DR19_Voezero_rel_DR22	Mbuti	0.247676	0.002562	96.665	287670	Rus_North_2
Jew_Libyan	DR19_Voezero_rel_DR22	Mbuti	0.24766	0.002541	97.48	284358	Rus_North_2
Kazakh	DR19_Voezero_rel_DR22	Mbuti	0.24765	0.002544	97.34	290412	Rus_North_2
Balochi	DR19_Voezero_rel_DR22	Mbuti	0.247338	0.002471	100.094	291224	Rus_North_2
Hazara	DR19_Voezero_rel_DR22	Mbuti	0.247315	0.002516	98.279	289803	Rus_North_2
GujaratiA	DR19_Voezero_rel_DR22	Mbuti	0.247039	0.002613	94.549	277445	Rus_North_2
Yukagir	DR19_Voezero_rel_DR22	Mbuti	0.246357	0.002692	91.51	288240	Rus_North_2
Brahui	DR19_Voezero_rel_DR22	Mbuti	0.246086	0.00251	98.025	291136	Rus_North_2
Kyrgyz	DR19_Voezero_rel_DR22	Mbuti	0.245921	0.0026	94.589	293778	Rus_North_2
Evenk_FarEast	DR19_Voezero_rel_DR22	Mbuti	0.245815	0.002813	87.398	276996	Rus_North_2
Sindhi_Pakistan	DR19_Voezero_rel_DR22	Mbuti	0.24574	0.002527	97.236	289209	Rus_North_2
Altaian	DR19_Voezero_rel_DR22	Mbuti	0.245678	0.002645	92.884	292596	Rus_North_2
GujaratiB	DR19_Voezero_rel_DR22	Mbuti	0.245067	0.002573	95.255	279677	Rus_North_2
Eskimo	DR19_Voezero_rel_DR22	Mbuti	0.244656	0.002767	88.414	281261	Rus_North_2
Itelmen	DR19_Voezero_rel_DR22	Mbuti	0.244565	0.002814	86.903	275417	Rus_North_2
Tofalar	DR19_Voezero_rel_DR22	Mbuti	0.244198	0.002728	89.519	279125	Rus_North_2
Tuvinian	DR19_Voezero_rel_DR22	Mbuti	0.244182	0.002675	91.287	289374	Rus_North_2
Koryak	DR19_Voezero_rel_DR22	Mbuti	0.244087	0.002792	87.432	277974	Rus_North_2
GujaratiC	DR19_Voezero_rel_DR22	Mbuti	0.24401	0.002561	95.272	279606	Rus_North_2
Chukchi	DR19_Voezero_rel_DR22	Mbuti	0.243876	0.002708	90.059	281745	Rus_North_2
Kalmyk	DR19_Voezero_rel_DR22	Mbuti	0.243458	0.002667	91.274	285577	Rus_North_2
Saudi	DR19_Voezero_rel_DR22	Mbuti	0.243406	0.002558	95.142	283113	Rus_North_2
Nganasan	DR19_Voezero_rel_DR22	Mbuti	0.243054	0.00282	86.19	284144	Rus_North_2
Jew_Cochin	DR19_Voezero_rel_DR22	Mbuti	0.242992	0.002572	94.491	279717	Rus_North_2
Syrian	DR19_Voezero_rel_DR22	Mbuti	0.242983	0.002549	95.306	284206	Rus_North_2
Yakut	DR19_Voezero_rel_DR22	Mbuti	0.242953	0.002713	89.564	287216	Rus_North_2
Evenk_Transbaikal	DR19_Voezero_rel_DR22	Mbuti	0.242767	0.002806	86.518	278122	Rus_North_2
Jew_Yemenite	DR19_Voezero_rel_DR22	Mbuti	0.242366	0.002586	93.705	282430	Rus_North_2
Buryat	DR19_Voezero_rel_DR22	Mbuti	0.24216	0.002657	91.149	291975	Rus_North_2
Dolgan	DR19_Voezero_rel_DR22	Mbuti	0.242115	0.002755	87.88	276250	Rus_North_2
Palestinian	DR19_Voezero_rel_DR22	Mbuti	0.241998	0.002476	97.724	296001	Rus_North_2
Todzin	DR19_Voezero_rel_DR22	Mbuti	0.241797	0.002796	86.474	270989	Rus_North_2
Mongol	DR19_Voezero_rel_DR22	Mbuti	0.241584	0.00263	91.864	292431	Rus_North_2
Jordanian	DR19_Voezero_rel_DR22	Mbuti	0.241537	0.002494	96.834	285779	Rus_North_2
Punjabi	DR19_Voezero_rel_DR22	Mbuti	0.241391	0.002566	94.056	284143	Rus_North_2
GujaratiD	DR19_Voezero_rel_DR22	Mbuti	0.24098	0.002594	92.909	279192	Rus_North_2
BedouinB	DR19_Voezero_rel_DR22	Mbuti	0.240279	0.002472	97.203	287961	Rus_North_2
Negidal	DR19_Voezero_rel_DR22	Mbuti	0.240256	0.002878	83.476	270639	Rus_North_2
Oroqen	DR19_Voezero_rel_DR22	Mbuti	0.239258	0.002771	86.338	282202	Rus_North_2
Iranian_Bandari	DR19_Voezero_rel_DR22	Mbuti	0.238812	0.002538	94.089	283082	Rus_North_2
Ulchi	DR19_Voezero_rel_DR22	Mbuti	0.238809	0.002743	87.068	286432	Rus_North_2
Nivh	DR19_Voezero_rel_DR22	Mbuti	0.238804	0.00283	84.375	277962	Rus_North_2
Dungan	DR19_Voezero_rel_DR22	Mbuti	0.238667	0.002676	89.193	284955	Rus_North_2
Newar	DR19_Voezero_rel_DR22	Mbuti	0.238427	0.002663	89.531	276991	Rus_North_2
Daur	DR19_Voezero_rel_DR22	Mbuti	0.238415	0.002697	88.405	282450	Rus_North_2
Mongola	DR19_Voezero_rel_DR22	Mbuti	0.238258	0.002693	88.469	279809	Rus_North_2
Nanai	DR19_Voezero_rel_DR22	Mbuti	0.238107	0.002756	86.401	279862	Rus_North_2
Xibo	DR19_Voezero_rel_DR22	Mbuti	0.237814	0.002745	86.643	280904	Rus_North_2
Hezhen	DR19_Voezero_rel_DR22	Mbuti	0.237717	0.002737	86.853	281098	Rus_North_2
Yugur	DR19_Voezero_rel_DR22	Mbuti	0.237499	0.002695	88.139	286810	Rus_North_2
Japanese	DR19_Voezero_rel_DR22	Mbuti	0.236398	0.00274	86.279	287444	Rus_North_2
Tibetan	DR19_Voezero_rel_DR22	Mbuti	0.235698	0.00268	87.936	296293	Rus_North_2
She	DR19_Voezero_rel_DR22	Mbuti	0.235648	0.002724	86.521	281700	Rus_North_2
Han	DR19_Voezero_rel_DR22	Mbuti	0.23539	0.002678	87.888	292834	Rus_North_2
Naxi	DR19_Voezero_rel_DR22	Mbuti	0.235312	0.002716	86.635	281825	Rus_North_2
BedouinA	DR19_Voezero_rel_DR22	Mbuti	0.235205	0.0024	97.996	295265	Rus_North_2
Korean	DR19_Voezero_rel_DR22	Mbuti	0.235162	0.002759	85.224	279162	Rus_North_2
Sherpa	DR19_Voezero_rel_DR22	Mbuti	0.234787	0.002784	84.335	275027	Rus_North_2
Ami	DR19_Voezero_rel_DR22	Mbuti	0.234763	0.002719	86.331	280057	Rus_North_2
Burmese	DR19_Voezero_rel_DR22	Mbuti	0.234523	0.002595	90.392	283476	Rus_North_2
Dai	DR19_Voezero_rel_DR22	Mbuti	0.234214	0.002752	85.12	282194	Rus_North_2
Kinh	DR19_Voezero_rel_DR22	Mbuti	0.234165	0.002709	86.429	281706	Rus_North_2
Thai	DR19_Voezero_rel_DR22	Mbuti	0.234011	0.002661	87.944	283773	Rus_North_2
Dong	DR19_Voezero_rel_DR22	Mbuti	0.233904	0.002706	86.428	286203	Rus_North_2
Atayal	DR19_Voezero_rel_DR22	Mbuti	0.233769	0.002737	85.415	277280	Rus_North_2
China_Lahu	DR19_Voezero_rel_DR22	Mbuti	0.232738	0.002689	86.562	280105	Rus_North_2
Yemeni	DR19_Voezero_rel_DR22	Mbuti	0.232178	0.002389	97.199	307325	Rus_North_2
Li	DR19_Voezero_rel_DR22	Mbuti	0.232067	0.00269	86.282	275667	Rus_North_2
Egyptian	DR19_Voezero_rel_DR22	Mbuti	0.228271	0.002344	97.387	293967	Rus_North_2
Libyan	DR19_Voezero_rel_DR22	Mbuti	0.225469	0.002487	90.663	278088	Rus_North_2
Tunisian	DR19_Voezero_rel_DR22	Mbuti	0.221388	0.002462	89.939	285646	Rus_North_2
Moroccan	DR19_Voezero_rel_DR22	Mbuti	0.214781	0.002355	91.216	286668	Rus_North_2
Veps	DR20_Voezero	Mbuti	0.277251	0.007484	37.047	8344	Rus_North_2
Karelian	DR20_Voezero	Mbuti	0.27696	0.007386	37.498	8434	Rus_North_2
Estonian	DR20_Voezero	Mbuti	0.274218	0.0075	36.564	8378	Rus_North_2
Belarusian	DR20_Voezero	Mbuti	0.270519	0.007308	37.016	8397	Rus_North_2
Russian_Archangelsk	DR20_Voezero	Mbuti	0.273986	0.007425	36.903	8461	Rus_North_2
Saami	DR20_Voezero	Mbuti	0.272019	0.009403	28.93	7682	Rus_North_2
Lithuanian	DR20_Voezero	Mbuti	0.271967	0.007419	36.658	8371	Rus_North_2
Russian_Central	DR20_Voezero	Mbuti	0.270719	0.007308	37.046	8496	Rus_North_2
Finnish	DR20_Voezero	Mbuti	0.271659	0.007464	36.394	8305	Rus_North_2
Czech	DR20_Voezero	Mbuti	0.271311	0.007484	36.252	8389	Rus_North_2
Norwegian	DR20_Voezero	Mbuti	0.271246	0.007376	36.773	8407	Rus_North_2
Russian_South	DR20_Voezero	Mbuti	0.269747	0.007371	36.597	8452	Rus_North_2
Basque	DR20_Voezero	Mbuti	0.271119	0.007239	37.452	8542	Rus_North_2
English	DR20_Voezero	Mbuti	0.270996	0.007429	36.476	8396	Rus_North_2
Russian_Vologda	DR20_Voezero	Mbuti	0.271226	0.00728	37.255	8568	Rus_North_2
Orcadian	DR20_Voezero	Mbuti	0.270645	0.007182	37.684	8423	Rus_North_2
Russian_West	DR20_Voezero	Mbuti	0.273303	0.007321	37.33	8435	Rus_North_2
French	DR20_Voezero	Mbuti	0.270069	0.007156	37.74	8716	Rus_North_2
Ukrainian	DR20_Voezero	Mbuti	0.271821	0.007349	36.985	8557	Rus_North_2
Icelandic	DR20_Voezero	Mbuti	0.269597	0.007211	37.389	8426	Rus_North_2
Scottish	DR20_Voezero	Mbuti	0.26956	0.007659	35.196	8135	Rus_North_2
Hungarian	DR20_Voezero	Mbuti	0.269482	0.007308	36.875	8545	Rus_North_2
Mordovian	DR20_Voezero	Mbuti	0.268786	0.007177	37.449	8624	Rus_North_2
Tatar_Kazan	DR20_Voezero	Mbuti	0.268185	0.007249	36.998	8448	Rus_North_2
Croatian	DR20_Voezero	Mbuti	0.267931	0.007244	36.987	8407	Rus_North_2
Tatar_Mishar	DR20_Voezero	Mbuti	0.267922	0.007308	36.661	8380	Rus_North_2
Polish	DR20_Voezero	Mbuti	0.267188	0.008975	29.769	7613	Rus_North_2
Serbian	DR20_Voezero	Mbuti	0.26693	0.007224	36.952	8472	Rus_North_2
Bulgarian	DR20_Voezero	Mbuti	0.266393	0.00727	36.642	8401	Rus_North_2
Lak	DR20_Voezero	Mbuti	0.266323	0.007337	36.299	8312	Rus_North_2
Gagauz	DR20_Voezero	Mbuti	0.266274	0.007346	36.248	8326	Rus_North_2
Abazin	DR20_Voezero	Mbuti	0.266157	0.007512	35.43	8310	Rus_North_2
Sardinian	DR20_Voezero	Mbuti	0.266127	0.007141	37.267	8550	Rus_North_2
Italian	DR20_Voezero	Mbuti	0.265478	0.007163	37.064	8559	Rus_North_2
Spanish	DR20_Voezero	Mbuti	0.265274	0.007037	37.698	8896	Rus_North_2
Moldavian	DR20_Voezero	Mbuti	0.265209	0.007246	36.6	8336	Rus_North_2
Chuvash	DR20_Voezero	Mbuti	0.265186	0.007159	37.04	8537	Rus_North_2
Chechen	DR20_Voezero	Mbuti	0.264841	0.007346	36.051	8350	Rus_North_2
Udmurt	DR20_Voezero	Mbuti	0.264397	0.0073	36.219	8343	Rus_North_2
Kubachinian	DR20_Voezero	Mbuti	0.264012	0.007386	35.745	8135	Rus_North_2
Greek	DR20_Voezero	Mbuti	0.263949	0.007142	36.956	8535	Rus_North_2
Albanian	DR20_Voezero	Mbuti	0.263852	0.007293	36.176	8259	Rus_North_2
Kaitag	DR20_Voezero	Mbuti	0.263623	0.007408	35.585	8254	Rus_North_2
Tabasaran	DR20_Voezero	Mbuti	0.263555	0.007242	36.393	8332	Rus_North_2
Darginian	DR20_Voezero	Mbuti	0.263221	0.00754	34.911	8262	Rus_North_2
Altaian_Chelkan	DR20_Voezero	Mbuti	0.262931	0.007539	34.878	8292	Rus_North_2
Adygei	DR20_Voezero	Mbuti	0.262864	0.007083	37.109	8618	Rus_North_2
Bashkir	DR20_Voezero	Mbuti	0.262856	0.006987	37.621	8747	Rus_North_2
Besermyan	DR20_Voezero	Mbuti	0.262846	0.007316	35.927	8205	Rus_North_2
Ossetian	DR20_Voezero	Mbuti	0.262766	0.007031	37.373	8475	Rus_North_2
Kumyk	DR20_Voezero	Mbuti	0.262567	0.007222	36.358	8357	Rus_North_2
Selkup	DR20_Voezero	Mbuti	0.262103	0.007351	35.653	8498	Rus_North_2
Tlingit	DR20_Voezero	Mbuti	0.262013	0.008169	32.073	7924	Rus_North_2
Mari	DR20_Voezero	Mbuti	0.26189	0.011365	23.044	7477	Rus_North_2
Lezgin	DR20_Voezero	Mbuti	0.261737	0.007312	35.796	8398	Rus_North_2
Balkar	DR20_Voezero	Mbuti	0.261518	0.00694	37.683	8424	Rus_North_2
Karachai	DR20_Voezero	Mbuti	0.26147	0.007174	36.446	8375	Rus_North_2
Kabardinian	DR20_Voezero	Mbuti	0.261274	0.007032	37.155	8335	Rus_North_2
Jew_Georgian	DR20_Voezero	Mbuti	0.261119	0.007199	36.27	8282	Rus_North_2
Mansi	DR20_Voezero	Mbuti	0.261107	0.007518	34.73	8310	Rus_North_2
Nogai_Karachay_Cherkessia	DR20_Voezero	Mbuti	0.260735	0.007137	36.533	8416	Rus_North_2
Tatar_Siberian_Zabolotniye	DR20_Voezero	Mbuti	0.260492	0.007762	33.558	8144	Rus_North_2
Ingushian	DR20_Voezero	Mbuti	0.2604	0.007179	36.271	8351	Rus_North_2
Jew_Ashkenazi	DR20_Voezero	Mbuti	0.259809	0.007188	36.145	8283	Rus_North_2
Circassian	DR20_Voezero	Mbuti	0.259625	0.007131	36.408	8333	Rus_North_2
Iran_Zoroastrian	DR20_Voezero	Mbuti	0.259477	0.007301	35.542	8426	Rus_North_2
Tatar_Siberian	DR20_Voezero	Mbuti	0.259426	0.007149	36.289	8536	Rus_North_2
Maltese	DR20_Voezero	Mbuti	0.259394	0.00736	35.244	8311	Rus_North_2
Tubalar	DR20_Voezero	Mbuti	0.25933	0.007239	35.825	8559	Rus_North_2
Ket	DR20_Voezero	Mbuti	0.259241	0.00745	34.798	8354	Rus_North_2
Khakass	DR20_Voezero	Mbuti	0.25913	0.007219	35.894	8471	Rus_North_2
Avar	DR20_Voezero	Mbuti	0.259129	0.007306	35.47	8263	Rus_North_2
Enets	DR20_Voezero	Mbuti	0.259043	0.00794	32.625	7936	Rus_North_2
Tajik	DR20_Voezero	Mbuti	0.258931	0.006946	37.28	8675	Rus_North_2
Armenian	DR20_Voezero	Mbuti	0.258879	0.007323	35.351	8392	Rus_North_2
Turkish	DR20_Voezero	Mbuti	0.258809	0.006918	37.413	8727	Rus_North_2
Georgian	DR20_Voezero	Mbuti	0.258738	0.007004	36.94	8553	Rus_North_2
Armenian_Hemsheni	DR20_Voezero	Mbuti	0.258615	0.0072	35.918	8252	Rus_North_2
Azeri	DR20_Voezero	Mbuti	0.258564	0.007114	36.346	8499	Rus_North_2
Jew_Iranian	DR20_Voezero	Mbuti	0.258502	0.007141	36.198	8350	Rus_North_2
Turkmen	DR20_Voezero	Mbuti	0.258007	0.00701	36.808	8307	Rus_North_2
Ezid	DR20_Voezero	Mbuti	0.257524	0.007073	36.41	8320	Rus_North_2
Jew_Iraqi	DR20_Voezero	Mbuti	0.257404	0.007094	36.285	8239	Rus_North_2
Karakalpak	DR20_Voezero	Mbuti	0.257398	0.007044	36.542	8515	Rus_North_2
Sicilian	DR20_Voezero	Mbuti	0.257288	0.007134	36.063	8418	Rus_North_2
Uyghur	DR20_Voezero	Mbuti	0.257164	0.007175	35.839	8488	Rus_North_2
Uzbek	DR20_Voezero	Mbuti	0.256876	0.006913	37.16	8695	Rus_North_2
Kalash	DR20_Voezero	Mbuti	0.256824	0.007108	36.13	8417	Rus_North_2
Abkhasian	DR20_Voezero	Mbuti	0.256822	0.007205	35.645	8373	Rus_North_2
Nogai_Stavropol	DR20_Voezero	Mbuti	0.255956	0.007091	36.098	8413	Rus_North_2
Assyrian	DR20_Voezero	Mbuti	0.255906	0.007154	35.771	8344	Rus_North_2
Jew_Moroccan	DR20_Voezero	Mbuti	0.255862	0.007253	35.276	8260	Rus_North_2
Iran_Fars	DR20_Voezero	Mbuti	0.255728	0.00688	37.171	8482	Rus_North_2
Druze	DR20_Voezero	Mbuti	0.255359	0.006961	36.687	8649	Rus_North_2
Jew_Tunisian	DR20_Voezero	Mbuti	0.25526	0.00723	35.305	8318	Rus_North_2
Todzin	DR20_Voezero	Mbuti	0.2551	0.008019	31.812	7985	Rus_North_2
Cypriot	DR20_Voezero	Mbuti	0.255016	0.007149	35.674	8338	Rus_North_2
Kurd	DR20_Voezero	Mbuti	0.255005	0.007279	35.033	8254	Rus_North_2
Kazakh	DR20_Voezero	Mbuti	0.254901	0.007155	35.627	8550	Rus_North_2
Iranian	DR20_Voezero	Mbuti	0.25414	0.006891	36.878	8675	Rus_North_2
Pathan	DR20_Voezero	Mbuti	0.254126	0.00683	37.205	8550	Rus_North_2
Lebanese	DR20_Voezero	Mbuti	0.25377	0.006911	36.721	8675	Rus_North_2
Nogai_Astrakhan	DR20_Voezero	Mbuti	0.253758	0.007341	34.566	8237	Rus_North_2
Sindhi_Pakistan	DR20_Voezero	Mbuti	0.25356	0.006966	36.402	8510	Rus_North_2
Balochi	DR20_Voezero	Mbuti	0.253406	0.006881	36.825	8580	Rus_North_2
Tofalar	DR20_Voezero	Mbuti	0.253353	0.007538	33.608	8202	Rus_North_2
Even	DR20_Voezero	Mbuti	0.253329	0.007277	34.811	8358	Rus_North_2
Kyrgyz	DR20_Voezero	Mbuti	0.2533	0.007079	35.78	8638	Rus_North_2
Hazara	DR20_Voezero	Mbuti	0.253135	0.006969	36.322	8519	Rus_North_2
Evenk_FarEast	DR20_Voezero	Mbuti	0.252688	0.007517	33.616	8125	Rus_North_2
Tuvinian	DR20_Voezero	Mbuti	0.252607	0.007229	34.942	8514	Rus_North_2
GujaratiA	DR20_Voezero	Mbuti	0.25257	0.007624	33.129	8193	Rus_North_2
Brahui	DR20_Voezero	Mbuti	0.252506	0.006972	36.219	8593	Rus_North_2
Altaian	DR20_Voezero	Mbuti	0.252402	0.007048	35.81	8623	Rus_North_2
Jew_Libyan	DR20_Voezero	Mbuti	0.252296	0.007093	35.567	8348	Rus_North_2
Yukagir	DR20_Voezero	Mbuti	0.251813	0.007278	34.6	8492	Rus_North_2
Jew_Cochin	DR20_Voezero	Mbuti	0.251634	0.00715	35.194	8255	Rus_North_2
Dolgan	DR20_Voezero	Mbuti	0.251335	0.007675	32.746	8119	Rus_North_2
Newar	DR20_Voezero	Mbuti	0.251327	0.007689	32.685	8159	Rus_North_2
Koryak	DR20_Voezero	Mbuti	0.251101	0.007874	31.889	8190	Rus_North_2
Saudi	DR20_Voezero	Mbuti	0.251034	0.007246	34.647	8321	Rus_North_2
GujaratiB	DR20_Voezero	Mbuti	0.250982	0.00749	33.509	8237	Rus_North_2
Mongol	DR20_Voezero	Mbuti	0.250332	0.007151	35.008	8594	Rus_North_2
Yakut	DR20_Voezero	Mbuti	0.250194	0.007377	33.916	8432	Rus_North_2
Itelmen	DR20_Voezero	Mbuti	0.249964	0.007944	31.466	8108	Rus_North_2
Eskimo	DR20_Voezero	Mbuti	0.249403	0.007431	33.562	8288	Rus_North_2
Buryat	DR20_Voezero	Mbuti	0.249291	0.007116	35.03	8573	Rus_North_2
Evenk_Transbaikal	DR20_Voezero	Mbuti	0.249153	0.007576	32.887	8185	Rus_North_2
Kalmyk	DR20_Voezero	Mbuti	0.249046	0.007371	33.788	8379	Rus_North_2
Chukchi	DR20_Voezero	Mbuti	0.248585	0.007393	33.627	8287	Rus_North_2
Hezhen	DR20_Voezero	Mbuti	0.248479	0.007542	32.946	8281	Rus_North_2
Dungan	DR20_Voezero	Mbuti	0.247571	0.007395	33.479	8388	Rus_North_2
Syrian	DR20_Voezero	Mbuti	0.247522	0.007167	34.534	8354	Rus_North_2
Daur	DR20_Voezero	Mbuti	0.247468	0.007459	33.176	8285	Rus_North_2
Jordanian	DR20_Voezero	Mbuti	0.247461	0.006873	36.003	8384	Rus_North_2
Ulchi	DR20_Voezero	Mbuti	0.247436	0.007327	33.768	8421	Rus_North_2
BedouinB	DR20_Voezero	Mbuti	0.247318	0.006898	35.851	8452	Rus_North_2
GujaratiD	DR20_Voezero	Mbuti	0.247171	0.007204	34.309	8220	Rus_North_2
Palestinian	DR20_Voezero	Mbuti	0.247121	0.006788	36.404	8698	Rus_North_2
Nganasan	DR20_Voezero	Mbuti	0.247033	0.00767	32.21	8380	Rus_North_2
Oroqen	DR20_Voezero	Mbuti	0.247015	0.00744	33.2	8283	Rus_North_2
Atayal	DR20_Voezero	Mbuti	0.246755	0.007942	31.07	8157	Rus_North_2
Nanai	DR20_Voezero	Mbuti	0.246487	0.007675	32.115	8233	Rus_North_2
Nivh	DR20_Voezero	Mbuti	0.246461	0.007706	31.982	8176	Rus_North_2
Punjabi	DR20_Voezero	Mbuti	0.246461	0.007243	34.03	8364	Rus_North_2
Jew_Yemenite	DR20_Voezero	Mbuti	0.246153	0.007112	34.612	8289	Rus_North_2
Tibetan	DR20_Voezero	Mbuti	0.245957	0.007201	34.154	8732	Rus_North_2
GujaratiC	DR20_Voezero	Mbuti	0.245942	0.007336	33.526	8249	Rus_North_2
Yugur	DR20_Voezero	Mbuti	0.2457	0.007354	33.411	8450	Rus_North_2
She	DR20_Voezero	Mbuti	0.245622	0.00769	31.941	8285	Rus_North_2
Naxi	DR20_Voezero	Mbuti	0.245606	0.007469	32.882	8317	Rus_North_2
Xibo	DR20_Voezero	Mbuti	0.245363	0.007499	32.718	8270	Rus_North_2
Kinh	DR20_Voezero	Mbuti	0.245104	0.007582	32.328	8293	Rus_North_2
Japanese	DR20_Voezero	Mbuti	0.244668	0.007312	33.46	8450	Rus_North_2
Mongola	DR20_Voezero	Mbuti	0.24446	0.007568	32.303	8252	Rus_North_2
Korean	DR20_Voezero	Mbuti	0.244362	0.007574	32.261	8208	Rus_North_2
Negidal	DR20_Voezero	Mbuti	0.243964	0.007908	30.849	7972	Rus_North_2
Han	DR20_Voezero	Mbuti	0.243525	0.007323	33.256	8631	Rus_North_2
Dong	DR20_Voezero	Mbuti	0.243178	0.007456	32.615	8419	Rus_North_2
China_Lahu	DR20_Voezero	Mbuti	0.242926	0.007555	32.153	8231	Rus_North_2
Burmese	DR20_Voezero	Mbuti	0.242761	0.007244	33.513	8333	Rus_North_2
Ami	DR20_Voezero	Mbuti	0.24197	0.007719	31.349	8229	Rus_North_2
Iranian_Bandari	DR20_Voezero	Mbuti	0.241649	0.007045	34.303	8301	Rus_North_2
Sherpa	DR20_Voezero	Mbuti	0.241435	0.007654	31.544	8102	Rus_North_2
Dai	DR20_Voezero	Mbuti	0.24099	0.007405	32.544	8308	Rus_North_2
Thai	DR20_Voezero	Mbuti	0.239203	0.007169	33.368	8335	Rus_North_2
BedouinA	DR20_Voezero	Mbuti	0.238987	0.006644	35.97	8662	Rus_North_2
Li	DR20_Voezero	Mbuti	0.238202	0.007773	30.646	8118	Rus_North_2
Yemeni	DR20_Voezero	Mbuti	0.236474	0.006425	36.803	9008	Rus_North_2
Egyptian	DR20_Voezero	Mbuti	0.232352	0.006498	35.758	8626	Rus_North_2
Libyan	DR20_Voezero	Mbuti	0.22857	0.00698	32.747	8156	Rus_North_2
Tunisian	DR20_Voezero	Mbuti	0.220102	0.006542	33.645	8380	Rus_North_2
Moroccan	DR20_Voezero	Mbuti	0.219462	0.006465	33.947	8426	Rus_North_2
Veps	DR22_Voezero	Mbuti	0.274629	0.002519	109.02	452116	Rus_North_2
Karelian	DR22_Voezero	Mbuti	0.274072	0.002502	109.542	456893	Rus_North_2
Estonian	DR22_Voezero	Mbuti	0.273158	0.002462	110.951	454749	Rus_North_2
Belarusian	DR22_Voezero	Mbuti	0.27076	0.002459	110.123	455399	Rus_North_2
Saami	DR22_Voezero	Mbuti	0.273007	0.003291	82.967	416834	Rus_North_2
Lithuanian	DR22_Voezero	Mbuti	0.273	0.002514	108.573	454388	Rus_North_2
Finnish	DR22_Voezero	Mbuti	0.27294	0.002542	107.363	450677	Rus_North_2
Russian_Archangelsk	DR22_Voezero	Mbuti	0.273155	0.002468	110.659	458916	Rus_North_2
Norwegian	DR22_Voezero	Mbuti	0.270948	0.002464	109.943	456556	Rus_North_2
Russian_Central	DR22_Voezero	Mbuti	0.27054	0.002489	108.7	461191	Rus_North_2
Russian_South	DR22_Voezero	Mbuti	0.270676	0.002437	111.053	458067	Rus_North_2
Polish	DR22_Voezero	Mbuti	0.270672	0.002983	90.743	415005	Rus_North_2
Russian_Vologda	DR22_Voezero	Mbuti	0.270548	0.002446	110.619	463980	Rus_North_2
Russian_West	DR22_Voezero	Mbuti	0.271509	0.002485	109.274	457075	Rus_North_2
Icelandic	DR22_Voezero	Mbuti	0.270481	0.002521	107.29	456645	Rus_North_2
Czech	DR22_Voezero	Mbuti	0.270355	0.002509	107.769	455665	Rus_North_2
Ukrainian	DR22_Voezero	Mbuti	0.270057	0.002443	110.547	463877	Rus_North_2
Orcadian	DR22_Voezero	Mbuti	0.270009	0.002462	109.682	457587	Rus_North_2
Scottish	DR22_Voezero	Mbuti	0.269161	0.002553	105.427	442366	Rus_North_2
Mordovian	DR22_Voezero	Mbuti	0.269125	0.002414	111.486	467509	Rus_North_2
English	DR22_Voezero	Mbuti	0.268906	0.002474	108.693	455396	Rus_North_2
Hungarian	DR22_Voezero	Mbuti	0.267938	0.002447	109.507	463254	Rus_North_2
Basque	DR22_Voezero	Mbuti	0.267859	0.002442	109.698	463574	Rus_North_2
Croatian	DR22_Voezero	Mbuti	0.267178	0.002452	108.95	455698	Rus_North_2
French	DR22_Voezero	Mbuti	0.267168	0.002407	111.003	471598	Rus_North_2
Serbian	DR22_Voezero	Mbuti	0.266827	0.002406	110.905	458122	Rus_North_2
Tatar_Mishar	DR22_Voezero	Mbuti	0.265651	0.002411	110.187	454567	Rus_North_2
Moldavian	DR22_Voezero	Mbuti	0.26565	0.00244	108.894	453193	Rus_North_2
Bulgarian	DR22_Voezero	Mbuti	0.265332	0.002434	109.015	455862	Rus_North_2
Chuvash	DR22_Voezero	Mbuti	0.265294	0.002441	108.663	462264	Rus_North_2
Gagauz	DR22_Voezero	Mbuti	0.264399	0.002431	108.771	452680	Rus_North_2
Italian	DR22_Voezero	Mbuti	0.26421	0.00239	110.554	464541	Rus_North_2
Spanish	DR22_Voezero	Mbuti	0.264136	0.00239	110.501	482032	Rus_North_2
Tatar_Kazan	DR22_Voezero	Mbuti	0.264086	0.002412	109.479	458335	Rus_North_2
Udmurt	DR22_Voezero	Mbuti	0.264053	0.002488	106.137	452852	Rus_North_2
Albanian	DR22_Voezero	Mbuti	0.263994	0.0025	105.609	448829	Rus_North_2
Besermyan	DR22_Voezero	Mbuti	0.263806	0.002465	107.034	446505	Rus_North_2
Greek	DR22_Voezero	Mbuti	0.263536	0.002424	108.73	463036	Rus_North_2
Avar	DR22_Voezero	Mbuti	0.262349	0.002522	104.025	449069	Rus_North_2
Sardinian	DR22_Voezero	Mbuti	0.262287	0.002443	107.382	463424	Rus_North_2
Kaitag	DR22_Voezero	Mbuti	0.261922	0.002541	103.085	449132	Rus_North_2
Kubachinian	DR22_Voezero	Mbuti	0.261856	0.002444	107.145	443345	Rus_North_2
Darginian	DR22_Voezero	Mbuti	0.26172	0.002478	105.602	448248	Rus_North_2
Mari	DR22_Voezero	Mbuti	0.261684	0.003032	86.318	405512	Rus_North_2
Lak	DR22_Voezero	Mbuti	0.261437	0.002411	108.44	451622	Rus_North_2
Chechen	DR22_Voezero	Mbuti	0.261191	0.002456	106.343	454310	Rus_North_2
Bashkir	DR22_Voezero	Mbuti	0.261053	0.002378	109.759	472258	Rus_North_2
Tabasaran	DR22_Voezero	Mbuti	0.26058	0.002428	107.316	452868	Rus_North_2
Lezgin	DR22_Voezero	Mbuti	0.260526	0.002452	106.24	454836	Rus_North_2
Ingushian	DR22_Voezero	Mbuti	0.260413	0.002412	107.969	452957	Rus_North_2
Adygei	DR22_Voezero	Mbuti	0.26019	0.002376	109.517	466675	Rus_North_2
Abazin	DR22_Voezero	Mbuti	0.260183	0.002411	107.934	451290	Rus_North_2
Mansi	DR22_Voezero	Mbuti	0.26007	0.002489	104.475	451389	Rus_North_2
Karachai	DR22_Voezero	Mbuti	0.259905	0.0024	108.279	454978	Rus_North_2
Jew_Ashkenazi	DR22_Voezero	Mbuti	0.259266	0.00249	104.122	451067	Rus_North_2
Kabardinian	DR22_Voezero	Mbuti	0.259049	0.002401	107.877	453257	Rus_North_2
Ossetian	DR22_Voezero	Mbuti	0.258952	0.002388	108.428	461238	Rus_North_2
Kumyk	DR22_Voezero	Mbuti	0.258922	0.002407	107.568	453929	Rus_North_2
Circassian	DR22_Voezero	Mbuti	0.258891	0.002392	108.241	452773	Rus_North_2
Balkar	DR22_Voezero	Mbuti	0.258745	0.002406	107.536	456534	Rus_North_2
Tlingit	DR22_Voezero	Mbuti	0.258667	0.002772	93.322	431088	Rus_North_2
Georgian	DR22_Voezero	Mbuti	0.258189	0.002347	109.988	463663	Rus_North_2
Sicilian	DR22_Voezero	Mbuti	0.258174	0.002422	106.609	457500	Rus_North_2
Abkhasian	DR22_Voezero	Mbuti	0.258119	0.002387	108.132	454419	Rus_North_2
Armenian_Hemsheni	DR22_Voezero	Mbuti	0.25801	0.002421	106.575	449078	Rus_North_2
Nogai_Karachay_Cherkessia	DR22_Voezero	Mbuti	0.257765	0.002391	107.797	457781	Rus_North_2
Turkish	DR22_Voezero	Mbuti	0.257602	0.002356	109.35	472619	Rus_North_2
Tatar_Siberian_Zabolotniye	DR22_Voezero	Mbuti	0.25729	0.002556	100.654	442704	Rus_North_2
Tajik	DR22_Voezero	Mbuti	0.257098	0.002329	110.379	469730	Rus_North_2
Armenian	DR22_Voezero	Mbuti	0.257053	0.002394	107.362	455886	Rus_North_2
Tatar_Siberian	DR22_Voezero	Mbuti	0.256964	0.002431	105.69	462574	Rus_North_2
Jew_Georgian	DR22_Voezero	Mbuti	0.256267	0.002455	104.37	449831	Rus_North_2
Cypriot	DR22_Voezero	Mbuti	0.256252	0.002437	105.153	452439	Rus_North_2
Maltese	DR22_Voezero	Mbuti	0.25624	0.002408	106.413	453127	Rus_North_2
Azeri	DR22_Voezero	Mbuti	0.256201	0.002362	108.456	459920	Rus_North_2
Kurd	DR22_Voezero	Mbuti	0.255589	0.002397	106.631	449170	Rus_North_2
Selkup	DR22_Voezero	Mbuti	0.255283	0.00254	100.507	460910	Rus_North_2
Assyrian	DR22_Voezero	Mbuti	0.254888	0.0024	106.222	452949	Rus_North_2
Ket	DR22_Voezero	Mbuti	0.254871	0.002548	100.036	452959	Rus_North_2
Altaian_Chelkan	DR22_Voezero	Mbuti	0.254685	0.002486	102.456	450311	Rus_North_2
Iran_Zoroastrian	DR22_Voezero	Mbuti	0.254437	0.002378	106.989	456968	Rus_North_2
Nogai_Stavropol	DR22_Voezero	Mbuti	0.254309	0.002455	103.576	456271	Rus_North_2
Jew_Iranian	DR22_Voezero	Mbuti	0.254155	0.00247	102.893	453019	Rus_North_2
Even	DR22_Voezero	Mbuti	0.254065	0.002505	101.422	453280	Rus_North_2
Nogai_Astrakhan	DR22_Voezero	Mbuti	0.253819	0.002542	99.846	448060	Rus_North_2
Kalash	DR22_Voezero	Mbuti	0.253811	0.002355	107.775	455990	Rus_North_2
Jew_Iraqi	DR22_Voezero	Mbuti	0.253762	0.002436	104.157	447957	Rus_North_2
Turkmen	DR22_Voezero	Mbuti	0.253703	0.002427	104.524	451228	Rus_North_2
Ezid	DR22_Voezero	Mbuti	0.253668	0.002425	104.587	451548	Rus_North_2
Iran_Fars	DR22_Voezero	Mbuti	0.253618	0.002321	109.263	459236	Rus_North_2
Uzbek	DR22_Voezero	Mbuti	0.253381	0.002361	107.313	470776	Rus_North_2
Iranian	DR22_Voezero	Mbuti	0.253268	0.002314	109.454	470532	Rus_North_2
Pathan	DR22_Voezero	Mbuti	0.252983	0.00233	108.589	463132	Rus_North_2
Druze	DR22_Voezero	Mbuti	0.252519	0.002355	107.227	468087	Rus_North_2
Tubalar	DR22_Voezero	Mbuti	0.252443	0.002461	102.573	463239	Rus_North_2
Karakalpak	DR22_Voezero	Mbuti	0.252232	0.002426	103.963	462155	Rus_North_2
Khakass	DR22_Voezero	Mbuti	0.252141	0.002489	101.303	459275	Rus_North_2
Enets	DR22_Voezero	Mbuti	0.251993	0.002664	94.581	432866	Rus_North_2
Jew_Moroccan	DR22_Voezero	Mbuti	0.251611	0.00248	101.463	448649	Rus_North_2
Jew_Tunisian	DR22_Voezero	Mbuti	0.250995	0.002419	103.756	450147	Rus_North_2
Kazakh	DR22_Voezero	Mbuti	0.250909	0.002446	102.597	463044	Rus_North_2
Uyghur	DR22_Voezero	Mbuti	0.250717	0.002448	102.406	458973	Rus_North_2
Yukagir	DR22_Voezero	Mbuti	0.250706	0.00255	98.313	459939	Rus_North_2
Lebanese	DR22_Voezero	Mbuti	0.250557	0.002316	108.206	469034	Rus_North_2
Hazara	DR22_Voezero	Mbuti	0.250491	0.002427	103.212	462305	Rus_North_2
Balochi	DR22_Voezero	Mbuti	0.250125	0.002317	107.957	464187	Rus_North_2
GujaratiA	DR22_Voezero	Mbuti	0.249963	0.002482	100.699	443356	Rus_North_2
Jew_Libyan	DR22_Voezero	Mbuti	0.249695	0.002404	103.875	454026	Rus_North_2
Kyrgyz	DR22_Voezero	Mbuti	0.249312	0.002464	101.19	468229	Rus_North_2
Sindhi_Pakistan	DR22_Voezero	Mbuti	0.249129	0.002347	106.138	461147	Rus_North_2
Altaian	DR22_Voezero	Mbuti	0.249113	0.002514	99.075	466449	Rus_North_2
Brahui	DR22_Voezero	Mbuti	0.248618	0.002335	106.494	464277	Rus_North_2
GujaratiB	DR22_Voezero	Mbuti	0.248591	0.002429	102.349	446809	Rus_North_2
Chukchi	DR22_Voezero	Mbuti	0.248514	0.002553	97.357	450027	Rus_North_2
Evenk_FarEast	DR22_Voezero	Mbuti	0.248366	0.00264	94.076	442802	Rus_North_2
Itelmen	DR22_Voezero	Mbuti	0.248162	0.002676	92.737	440368	Rus_North_2
Koryak	DR22_Voezero	Mbuti	0.248125	0.002653	93.536	444329	Rus_North_2
Eskimo	DR22_Voezero	Mbuti	0.247918	0.002588	95.79	449363	Rus_North_2
Todzin	DR22_Voezero	Mbuti	0.247509	0.002762	89.602	433552	Rus_North_2
Nganasan	DR22_Voezero	Mbuti	0.247436	0.002687	92.088	453792	Rus_North_2
Tuvinian	DR22_Voezero	Mbuti	0.247378	0.00256	96.626	461545	Rus_North_2
Yakut	DR22_Voezero	Mbuti	0.247261	0.002633	93.906	458317	Rus_North_2
Evenk_Transbaikal	DR22_Voezero	Mbuti	0.246949	0.002705	91.278	444489	Rus_North_2
Tofalar	DR22_Voezero	Mbuti	0.246925	0.002694	91.651	445819	Rus_North_2
Dolgan	DR22_Voezero	Mbuti	0.24664	0.002661	92.674	441593	Rus_North_2
Kalmyk	DR22_Voezero	Mbuti	0.246628	0.00258	95.574	455899	Rus_North_2
Jew_Cochin	DR22_Voezero	Mbuti	0.246413	0.002423	101.692	446752	Rus_North_2
Saudi	DR22_Voezero	Mbuti	0.246168	0.002424	101.542	452133	Rus_North_2
GujaratiC	DR22_Voezero	Mbuti	0.246005	0.002377	103.513	446717	Rus_North_2
Buryat	DR22_Voezero	Mbuti	0.245875	0.00256	96.027	465483	Rus_North_2
GujaratiD	DR22_Voezero	Mbuti	0.245389	0.002417	101.539	446071	Rus_North_2
Syrian	DR22_Voezero	Mbuti	0.245156	0.00239	102.564	453706	Rus_North_2
Mongol	DR22_Voezero	Mbuti	0.245095	0.002551	96.073	466101	Rus_North_2
Punjabi	DR22_Voezero	Mbuti	0.245093	0.002413	101.586	453462	Rus_North_2
Jordanian	DR22_Voezero	Mbuti	0.244824	0.002347	104.304	455940	Rus_North_2
Jew_Yemenite	DR22_Voezero	Mbuti	0.244692	0.002421	101.063	451109	Rus_North_2
Palestinian	DR22_Voezero	Mbuti	0.244082	0.002305	105.908	471476	Rus_North_2
Negidal	DR22_Voezero	Mbuti	0.243351	0.002775	87.707	433092	Rus_North_2
Oroqen	DR22_Voezero	Mbuti	0.243024	0.002639	92.078	450706	Rus_North_2
Ulchi	DR22_Voezero	Mbuti	0.242374	0.002617	92.621	457129	Rus_North_2
Nivh	DR22_Voezero	Mbuti	0.24226	0.002726	88.875	444178	Rus_North_2
Nanai	DR22_Voezero	Mbuti	0.242218	0.002641	91.699	447136	Rus_North_2
Newar	DR22_Voezero	Mbuti	0.242158	0.002523	95.985	442721	Rus_North_2
BedouinB	DR22_Voezero	Mbuti	0.2419	0.0023	105.162	459462	Rus_North_2
Iranian_Bandari	DR22_Voezero	Mbuti	0.241864	0.002358	102.588	451607	Rus_North_2
Daur	DR22_Voezero	Mbuti	0.241665	0.002632	91.815	451204	Rus_North_2
Dungan	DR22_Voezero	Mbuti	0.241575	0.002553	94.613	454916	Rus_North_2
Hezhen	DR22_Voezero	Mbuti	0.241359	0.002676	90.202	449096	Rus_North_2
Mongola	DR22_Voezero	Mbuti	0.241045	0.002641	91.283	447034	Rus_North_2
Xibo	DR22_Voezero	Mbuti	0.240785	0.002662	90.442	448773	Rus_North_2
Yugur	DR22_Voezero	Mbuti	0.24057	0.002595	92.718	457605	Rus_North_2
Tibetan	DR22_Voezero	Mbuti	0.239358	0.00259	92.418	471777	Rus_North_2
Naxi	DR22_Voezero	Mbuti	0.239311	0.002634	90.841	450160	Rus_North_2
Japanese	DR22_Voezero	Mbuti	0.239265	0.002666	89.747	458650	Rus_North_2
Han	DR22_Voezero	Mbuti	0.238658	0.002609	91.473	466761	Rus_North_2
Korean	DR22_Voezero	Mbuti	0.238485	0.002719	87.708	446004	Rus_North_2
She	DR22_Voezero	Mbuti	0.238308	0.002666	89.372	449919	Rus_North_2
BedouinA	DR22_Voezero	Mbuti	0.238181	0.00224	106.32	470318	Rus_North_2
Sherpa	DR22_Voezero	Mbuti	0.238162	0.002714	87.767	439798	Rus_North_2
Ami	DR22_Voezero	Mbuti	0.237783	0.002637	90.184	447443	Rus_North_2
Thai	DR22_Voezero	Mbuti	0.237663	0.002538	93.635	453042	Rus_North_2
China_Lahu	DR22_Voezero	Mbuti	0.237639	0.002656	89.469	447484	Rus_North_2
Burmese	DR22_Voezero	Mbuti	0.237529	0.002535	93.705	452367	Rus_North_2
Dai	DR22_Voezero	Mbuti	0.237519	0.002668	89.033	450722	Rus_North_2
Kinh	DR22_Voezero	Mbuti	0.237063	0.002647	89.571	449991	Rus_North_2
Atayal	DR22_Voezero	Mbuti	0.237061	0.002695	87.955	443109	Rus_North_2
Dong	DR22_Voezero	Mbuti	0.236979	0.002632	90.036	456719	Rus_North_2
Li	DR22_Voezero	Mbuti	0.236196	0.002685	87.975	440613	Rus_North_2
Yemeni	DR22_Voezero	Mbuti	0.234146	0.002222	105.373	488784	Rus_North_2
Egyptian	DR22_Voezero	Mbuti	0.230656	0.00224	102.978	468536	Rus_North_2
Libyan	DR22_Voezero	Mbuti	0.228527	0.002349	97.283	444036	Rus_North_2
Tunisian	DR22_Voezero	Mbuti	0.223212	0.002273	98.206	455959	Rus_North_2
Moroccan	DR22_Voezero	Mbuti	0.216818	0.00223	97.246	457262	Rus_North_2
Lithuanian	DR23_SWest	Mbuti	0.276508	0.002642	104.673	406034	Rus_SWest
Belarusian	DR23_SWest	Mbuti	0.273115	0.002572	106.17	407058	Rus_SWest
Russian_Archangelsk	DR23_SWest	Mbuti	0.270849	0.002587	104.699	410170	Rus_SWest
Russian_Central	DR23_SWest	Mbuti	0.272201	0.002565	106.107	412182	Rus_SWest
Estonian	DR23_SWest	Mbuti	0.27366	0.002596	105.412	406402	Rus_SWest
Icelandic	DR23_SWest	Mbuti	0.273577	0.002624	104.242	408021	Rus_SWest
Finnish	DR23_SWest	Mbuti	0.273317	0.002647	103.262	402793	Rus_SWest
Russian_South	DR23_SWest	Mbuti	0.274183	0.002589	105.906	409328	Rus_SWest
Czech	DR23_SWest	Mbuti	0.273069	0.002611	104.601	407143	Rus_SWest
Norwegian	DR23_SWest	Mbuti	0.272887	0.002585	105.546	408012	Rus_SWest
English	DR23_SWest	Mbuti	0.27271	0.002601	104.84	406958	Rus_SWest
Karelian	DR23_SWest	Mbuti	0.272621	0.002581	105.614	408347	Rus_SWest
Orcadian	DR23_SWest	Mbuti	0.272591	0.002573	105.952	408962	Rus_SWest
Russian_Vologda	DR23_SWest	Mbuti	0.271051	0.002554	106.11	414832	Rus_SWest
Veps	DR23_SWest	Mbuti	0.272003	0.002581	105.373	404011	Rus_SWest
Hungarian	DR23_SWest	Mbuti	0.271671	0.002562	106.051	414061	Rus_SWest
Polish	DR23_SWest	Mbuti	0.271621	0.003135	86.637	370530	Rus_SWest
Basque	DR23_SWest	Mbuti	0.271362	0.002559	106.023	414320	Rus_SWest
Croatian	DR23_SWest	Mbuti	0.271356	0.002563	105.866	407121	Rus_SWest
Serbian	DR23_SWest	Mbuti	0.271344	0.002541	106.772	409472	Rus_SWest
Mordovian	DR23_SWest	Mbuti	0.271183	0.00251	108.048	417910	Rus_SWest
Russian_West	DR23_SWest	Mbuti	0.273703	0.002544	107.594	408423	Rus_SWest
Ukrainian	DR23_SWest	Mbuti	0.273705	0.002548	107.416	414659	Rus_SWest
French	DR23_SWest	Mbuti	0.270722	0.00253	106.986	421577	Rus_SWest
Scottish	DR23_SWest	Mbuti	0.270177	0.002677	100.923	395187	Rus_SWest
Moldavian	DR23_SWest	Mbuti	0.269621	0.002572	104.84	404858	Rus_SWest
Bulgarian	DR23_SWest	Mbuti	0.269397	0.002533	106.375	407341	Rus_SWest
Gagauz	DR23_SWest	Mbuti	0.268694	0.00257	104.57	404429	Rus_SWest
Spanish	DR23_SWest	Mbuti	0.268507	0.002508	107.044	430994	Rus_SWest
Albanian	DR23_SWest	Mbuti	0.268411	0.002607	102.95	400962	Rus_SWest
Saami	DR23_SWest	Mbuti	0.2684	0.003131	85.711	372411	Rus_SWest
Sardinian	DR23_SWest	Mbuti	0.268393	0.002578	104.128	414102	Rus_SWest
Italian	DR23_SWest	Mbuti	0.267761	0.002527	105.943	415165	Rus_SWest
Greek	DR23_SWest	Mbuti	0.267568	0.002526	105.928	413844	Rus_SWest
Tatar_Mishar	DR23_SWest	Mbuti	0.266619	0.002514	106.071	406139	Rus_SWest
Kaitag	DR23_SWest	Mbuti	0.265135	0.002601	101.952	401280	Rus_SWest
Tatar_Kazan	DR23_SWest	Mbuti	0.264518	0.002543	104.013	409532	Rus_SWest
Chechen	DR23_SWest	Mbuti	0.264248	0.002523	104.724	406019	Rus_SWest
Lak	DR23_SWest	Mbuti	0.264163	0.002594	101.832	403520	Rus_SWest
Darginian	DR23_SWest	Mbuti	0.264153	0.002576	102.552	400485	Rus_SWest
Chuvash	DR23_SWest	Mbuti	0.264123	0.002504	105.481	413213	Rus_SWest
Kubachinian	DR23_SWest	Mbuti	0.263922	0.002624	100.592	396198	Rus_SWest
Avar	DR23_SWest	Mbuti	0.263839	0.002589	101.911	401192	Rus_SWest
Tabasaran	DR23_SWest	Mbuti	0.263738	0.002564	102.846	404638	Rus_SWest
Armenian_Hemsheni	DR23_SWest	Mbuti	0.263641	0.002607	101.141	401023	Rus_SWest
Lezgin	DR23_SWest	Mbuti	0.2636	0.002581	102.147	406384	Rus_SWest
Karachai	DR23_SWest	Mbuti	0.263208	0.002515	104.641	406523	Rus_SWest
Ingushian	DR23_SWest	Mbuti	0.263199	0.002468	106.661	404621	Rus_SWest
Sicilian	DR23_SWest	Mbuti	0.263085	0.002564	102.612	408765	Rus_SWest
Adygei	DR23_SWest	Mbuti	0.263071	0.002501	105.201	417156	Rus_SWest
Jew_Ashkenazi	DR23_SWest	Mbuti	0.262976	0.002604	100.975	403017	Rus_SWest
Abkhasian	DR23_SWest	Mbuti	0.262832	0.00258	101.883	406001	Rus_SWest
Besermyan	DR23_SWest	Mbuti	0.262809	0.0026	101.069	398907	Rus_SWest
Kabardinian	DR23_SWest	Mbuti	0.262631	0.002562	102.515	404819	Rus_SWest
Udmurt	DR23_SWest	Mbuti	0.262564	0.002531	103.732	404676	Rus_SWest
Circassian	DR23_SWest	Mbuti	0.262457	0.002521	104.089	404455	Rus_SWest
Georgian	DR23_SWest	Mbuti	0.262316	0.00251	104.51	414365	Rus_SWest
Cypriot	DR23_SWest	Mbuti	0.26229	0.002548	102.932	404263	Rus_SWest
Abazin	DR23_SWest	Mbuti	0.262193	0.00254	103.236	403187	Rus_SWest
Ossetian	DR23_SWest	Mbuti	0.262183	0.002475	105.935	412272	Rus_SWest
Kumyk	DR23_SWest	Mbuti	0.26201	0.002541	103.127	405567	Rus_SWest
Armenian	DR23_SWest	Mbuti	0.261767	0.002524	103.713	407340	Rus_SWest
Balkar	DR23_SWest	Mbuti	0.261594	0.002537	103.121	408040	Rus_SWest
Turkish	DR23_SWest	Mbuti	0.260948	0.002491	104.759	422550	Rus_SWest
Jew_Georgian	DR23_SWest	Mbuti	0.260237	0.002542	102.383	401829	Rus_SWest
Maltese	DR23_SWest	Mbuti	0.26018	0.002513	103.549	404862	Rus_SWest
Mari	DR23_SWest	Mbuti	0.259833	0.003022	85.988	362368	Rus_SWest
Bashkir	DR23_SWest	Mbuti	0.259477	0.002482	104.537	422146	Rus_SWest
Assyrian	DR23_SWest	Mbuti	0.259319	0.002521	102.854	404634	Rus_SWest
Kurd	DR23_SWest	Mbuti	0.259312	0.002541	102.052	401256	Rus_SWest
Azeri	DR23_SWest	Mbuti	0.25917	0.002437	106.36	410987	Rus_SWest
Iran_Zoroastrian	DR23_SWest	Mbuti	0.25849	0.002477	104.339	408369	Rus_SWest
Jew_Iranian	DR23_SWest	Mbuti	0.258165	0.002522	102.352	404809	Rus_SWest
Nogai_Karachay_Cherkessia	DR23_SWest	Mbuti	0.258086	0.002498	103.301	409139	Rus_SWest
Tajik	DR23_SWest	Mbuti	0.257987	0.002419	106.649	419936	Rus_SWest
Ezid	DR23_SWest	Mbuti	0.25748	0.002531	101.711	403468	Rus_SWest
Jew_Iraqi	DR23_SWest	Mbuti	0.25728	0.002514	102.352	400183	Rus_SWest
Druze	DR23_SWest	Mbuti	0.257101	0.002449	104.963	418454	Rus_SWest
Iran_Fars	DR23_SWest	Mbuti	0.2571	0.002419	106.279	410479	Rus_SWest
Iranian	DR23_SWest	Mbuti	0.256924	0.002446	105.055	420625	Rus_SWest
Jew_Moroccan	DR23_SWest	Mbuti	0.256379	0.002549	100.583	400760	Rus_SWest
Tlingit	DR23_SWest	Mbuti	0.256056	0.002853	89.754	385300	Rus_SWest
Kalash	DR23_SWest	Mbuti	0.255978	0.002523	101.467	407501	Rus_SWest
Jew_Tunisian	DR23_SWest	Mbuti	0.2558	0.002573	99.409	402236	Rus_SWest
Lebanese	DR23_SWest	Mbuti	0.255214	0.002427	105.177	419270	Rus_SWest
Pathan	DR23_SWest	Mbuti	0.254451	0.002458	103.538	414028	Rus_SWest
Mansi	DR23_SWest	Mbuti	0.254438	0.002558	99.462	403526	Rus_SWest
Tatar_Siberian	DR23_SWest	Mbuti	0.254216	0.002478	102.585	413409	Rus_SWest
Jew_Libyan	DR23_SWest	Mbuti	0.254	0.002531	100.347	405736	Rus_SWest
Tatar_Siberian_Zabolotniye	DR23_SWest	Mbuti	0.253906	0.002633	96.423	395590	Rus_SWest
Nogai_Astrakhan	DR23_SWest	Mbuti	0.253631	0.002585	98.104	400476	Rus_SWest
Turkmen	DR23_SWest	Mbuti	0.252571	0.002548	99.108	403300	Rus_SWest
Balochi	DR23_SWest	Mbuti	0.252409	0.002443	103.321	414929	Rus_SWest
GujaratiA	DR23_SWest	Mbuti	0.252266	0.002549	98.952	396057	Rus_SWest
Uzbek	DR23_SWest	Mbuti	0.252217	0.002448	103.045	420904	Rus_SWest
Nogai_Stavropol	DR23_SWest	Mbuti	0.252124	0.002559	98.512	407718	Rus_SWest
Brahui	DR23_SWest	Mbuti	0.251279	0.002426	103.561	414967	Rus_SWest
Sindhi_Pakistan	DR23_SWest	Mbuti	0.251058	0.002455	102.264	412135	Rus_SWest
Altaian_Chelkan	DR23_SWest	Mbuti	0.250812	0.00256	97.987	402500	Rus_SWest
Saudi	DR23_SWest	Mbuti	0.250349	0.0025	100.152	403943	Rus_SWest
Karakalpak	DR23_SWest	Mbuti	0.249528	0.002463	101.318	413036	Rus_SWest
Selkup	DR23_SWest	Mbuti	0.249378	0.002599	95.964	412024	Rus_SWest
Jew_Yemenite	DR23_SWest	Mbuti	0.249376	0.002518	99.051	403074	Rus_SWest
Jordanian	DR23_SWest	Mbuti	0.249365	0.002452	101.681	407436	Rus_SWest
Tubalar	DR23_SWest	Mbuti	0.249136	0.002489	100.094	414121	Rus_SWest
Even	DR23_SWest	Mbuti	0.249005	0.002518	98.88	405250	Rus_SWest
Palestinian	DR23_SWest	Mbuti	0.248823	0.002404	103.502	421468	Rus_SWest
GujaratiB	DR23_SWest	Mbuti	0.248682	0.002545	97.729	399234	Rus_SWest
Syrian	DR23_SWest	Mbuti	0.248588	0.002449	101.497	405502	Rus_SWest
Uyghur	DR23_SWest	Mbuti	0.248534	0.002499	99.461	410201	Rus_SWest
Jew_Cochin	DR23_SWest	Mbuti	0.248483	0.002465	100.796	399150	Rus_SWest
Ket	DR23_SWest	Mbuti	0.248	0.0026	95.371	404817	Rus_SWest
Hazara	DR23_SWest	Mbuti	0.247392	0.00248	99.746	413213	Rus_SWest
GujaratiC	DR23_SWest	Mbuti	0.247246	0.002585	95.629	399221	Rus_SWest
BedouinB	DR23_SWest	Mbuti	0.247082	0.002422	102.021	410587	Rus_SWest
Kazakh	DR23_SWest	Mbuti	0.246829	0.002472	99.846	413818	Rus_SWest
Khakass	DR23_SWest	Mbuti	0.246576	0.002547	96.801	410492	Rus_SWest
Punjabi	DR23_SWest	Mbuti	0.245542	0.002466	99.59	405251	Rus_SWest
GujaratiD	DR23_SWest	Mbuti	0.245279	0.002454	99.956	398630	Rus_SWest
Enets	DR23_SWest	Mbuti	0.245257	0.002794	87.778	386951	Rus_SWest
Iranian_Bandari	DR23_SWest	Mbuti	0.245199	0.002467	99.374	403374	Rus_SWest
Kyrgyz	DR23_SWest	Mbuti	0.244542	0.002467	99.124	418609	Rus_SWest
Altaian	DR23_SWest	Mbuti	0.244256	0.002503	97.599	417010	Rus_SWest
Yukagir	DR23_SWest	Mbuti	0.24297	0.00256	94.917	411177	Rus_SWest
Eskimo	DR23_SWest	Mbuti	0.242288	0.002657	91.204	401730	Rus_SWest
BedouinA	DR23_SWest	Mbuti	0.242235	0.002393	101.247	420429	Rus_SWest
Evenk_FarEast	DR23_SWest	Mbuti	0.242078	0.00271	89.323	395798	Rus_SWest
Tuvinian	DR23_SWest	Mbuti	0.241345	0.002546	94.783	412572	Rus_SWest
Chukchi	DR23_SWest	Mbuti	0.240783	0.002654	90.737	402389	Rus_SWest
Kalmyk	DR23_SWest	Mbuti	0.240335	0.002579	93.192	407546	Rus_SWest
Todzin	DR23_SWest	Mbuti	0.240272	0.002746	87.5	387465	Rus_SWest
Tofalar	DR23_SWest	Mbuti	0.239972	0.002652	90.5	398475	Rus_SWest
Newar	DR23_SWest	Mbuti	0.239803	0.002534	94.649	395643	Rus_SWest
Dolgan	DR23_SWest	Mbuti	0.23961	0.002562	93.523	394645	Rus_SWest
Yakut	DR23_SWest	Mbuti	0.239573	0.002539	94.371	409744	Rus_SWest
Itelmen	DR23_SWest	Mbuti	0.239467	0.002682	89.284	393691	Rus_SWest
Koryak	DR23_SWest	Mbuti	0.239398	0.00271	88.355	397231	Rus_SWest
Mongol	DR23_SWest	Mbuti	0.239251	0.002515	95.132	416640	Rus_SWest
Buryat	DR23_SWest	Mbuti	0.239091	0.002516	95.029	416075	Rus_SWest
Yemeni	DR23_SWest	Mbuti	0.239073	0.002318	103.12	436978	Rus_SWest
Evenk_Transbaikal	DR23_SWest	Mbuti	0.238669	0.002713	87.973	397328	Rus_SWest
Nganasan	DR23_SWest	Mbuti	0.238531	0.002667	89.437	405650	Rus_SWest
Dungan	DR23_SWest	Mbuti	0.237754	0.002561	92.823	406565	Rus_SWest
Oroqen	DR23_SWest	Mbuti	0.236093	0.002602	90.718	402955	Rus_SWest
Daur	DR23_SWest	Mbuti	0.235283	0.002596	90.62	403379	Rus_SWest
Mongola	DR23_SWest	Mbuti	0.235246	0.002607	90.228	399518	Rus_SWest
Xibo	DR23_SWest	Mbuti	0.235113	0.002608	90.16	401101	Rus_SWest
Egyptian	DR23_SWest	Mbuti	0.234755	0.002341	100.26	418777	Rus_SWest
Yugur	DR23_SWest	Mbuti	0.234555	0.002568	91.331	409040	Rus_SWest
Ulchi	DR23_SWest	Mbuti	0.234529	0.002593	90.447	408682	Rus_SWest
Nanai	DR23_SWest	Mbuti	0.234524	0.002639	88.87	399598	Rus_SWest
Burmese	DR23_SWest	Mbuti	0.23441	0.002541	92.255	404267	Rus_SWest
Negidal	DR23_SWest	Mbuti	0.234338	0.002737	85.616	387048	Rus_SWest
Nivh	DR23_SWest	Mbuti	0.234185	0.002652	88.317	396991	Rus_SWest
Hezhen	DR23_SWest	Mbuti	0.233929	0.002625	89.104	401446	Rus_SWest
Korean	DR23_SWest	Mbuti	0.233772	0.002637	88.656	398663	Rus_SWest
Japanese	DR23_SWest	Mbuti	0.233683	0.002598	89.958	409984	Rus_SWest
Thai	DR23_SWest	Mbuti	0.233666	0.002555	91.445	404962	Rus_SWest
Han	DR23_SWest	Mbuti	0.23326	0.002559	91.146	417249	Rus_SWest
Tibetan	DR23_SWest	Mbuti	0.233233	0.00256	91.11	421779	Rus_SWest
Atayal	DR23_SWest	Mbuti	0.23318	0.00259	90.015	396188	Rus_SWest
She	DR23_SWest	Mbuti	0.232976	0.002626	88.71	402232	Rus_SWest
Naxi	DR23_SWest	Mbuti	0.232804	0.00266	87.504	402367	Rus_SWest
China_Lahu	DR23_SWest	Mbuti	0.232579	0.002562	90.77	399992	Rus_SWest
Dong	DR23_SWest	Mbuti	0.232549	0.002618	88.829	408200	Rus_SWest
Libyan	DR23_SWest	Mbuti	0.232483	0.002462	94.42	396557	Rus_SWest
Ami	DR23_SWest	Mbuti	0.232473	0.002633	88.295	400013	Rus_SWest
Kinh	DR23_SWest	Mbuti	0.232208	0.002576	90.157	402323	Rus_SWest
Dai	DR23_SWest	Mbuti	0.232161	0.002622	88.549	402948	Rus_SWest
Li	DR23_SWest	Mbuti	0.231845	0.002647	87.593	393914	Rus_SWest
Sherpa	DR23_SWest	Mbuti	0.231528	0.00268	86.399	393132	Rus_SWest
Tunisian	DR23_SWest	Mbuti	0.227833	0.00237	96.145	407436	Rus_SWest
Moroccan	DR23_SWest	Mbuti	0.221211	0.002293	96.454	408448	Rus_SWest
Lithuanian	DR24_Core_rel_DR32	Mbuti	0.277051	0.002771	99.974	163252	Rus_Core
Estonian	DR24_Core_rel_DR32	Mbuti	0.275297	0.002662	103.412	163328	Rus_Core
Belarusian	DR24_Core_rel_DR32	Mbuti	0.274083	0.002756	99.464	163558	Rus_Core
Russian_Archangelsk	DR24_Core_rel_DR32	Mbuti	0.271365	0.002661	101.993	164861	Rus_Core
Russian_Central	DR24_Core_rel_DR32	Mbuti	0.273334	0.002691	101.586	165740	Rus_Core
Russian_South	DR24_Core_rel_DR32	Mbuti	0.274539	0.002718	101.01	164583	Rus_Core
Russian_Vologda	DR24_Core_rel_DR32	Mbuti	0.271811	0.002678	101.514	166901	Rus_Core
Icelandic	DR24_Core_rel_DR32	Mbuti	0.273137	0.00272	100.428	163947	Rus_Core
Czech	DR24_Core_rel_DR32	Mbuti	0.273114	0.002711	100.747	163668	Rus_Core
Norwegian	DR24_Core_rel_DR32	Mbuti	0.273114	0.002752	99.241	163969	Rus_Core
Orcadian	DR24_Core_rel_DR32	Mbuti	0.272989	0.002687	101.588	164358	Rus_Core
Finnish	DR24_Core_rel_DR32	Mbuti	0.272631	0.002698	101.065	161830	Rus_Core
Karelian	DR24_Core_rel_DR32	Mbuti	0.272595	0.002714	100.425	164150	Rus_Core
English	DR24_Core_rel_DR32	Mbuti	0.27255	0.002746	99.242	163535	Rus_Core
Basque	DR24_Core_rel_DR32	Mbuti	0.272471	0.002717	100.284	166653	Rus_Core
Scottish	DR24_Core_rel_DR32	Mbuti	0.272222	0.002795	97.402	158797	Rus_Core
Hungarian	DR24_Core_rel_DR32	Mbuti	0.271987	0.002665	102.046	166506	Rus_Core
Russian_West	DR24_Core_rel_DR32	Mbuti	0.274765	0.00269	102.146	164159	Rus_Core
Veps	DR24_Core_rel_DR32	Mbuti	0.271534	0.002738	99.175	162452	Rus_Core
Croatian	DR24_Core_rel_DR32	Mbuti	0.271478	0.002713	100.052	163628	Rus_Core
Ukrainian	DR24_Core_rel_DR32	Mbuti	0.274255	0.002689	102.006	166726	Rus_Core
Mordovian	DR24_Core_rel_DR32	Mbuti	0.271231	0.002625	103.33	168133	Rus_Core
Serbian	DR24_Core_rel_DR32	Mbuti	0.27121	0.002649	102.375	164857	Rus_Core
French	DR24_Core_rel_DR32	Mbuti	0.271033	0.002633	102.948	169648	Rus_Core
Polish	DR24_Core_rel_DR32	Mbuti	0.270268	0.003342	80.86	148667	Rus_Core
Moldavian	DR24_Core_rel_DR32	Mbuti	0.269956	0.002677	100.837	162778	Rus_Core
Saami	DR24_Core_rel_DR32	Mbuti	0.26985	0.003349	80.588	149535	Rus_Core
Bulgarian	DR24_Core_rel_DR32	Mbuti	0.26978	0.002691	100.244	163856	Rus_Core
Gagauz	DR24_Core_rel_DR32	Mbuti	0.269368	0.002744	98.163	162558	Rus_Core
Spanish	DR24_Core_rel_DR32	Mbuti	0.2686	0.002637	101.871	173427	Rus_Core
Sardinian	DR24_Core_rel_DR32	Mbuti	0.268534	0.002734	98.224	166638	Rus_Core
Italian	DR24_Core_rel_DR32	Mbuti	0.268055	0.002672	100.312	167052	Rus_Core
Albanian	DR24_Core_rel_DR32	Mbuti	0.268016	0.002734	98.021	161159	Rus_Core
Greek	DR24_Core_rel_DR32	Mbuti	0.267933	0.002688	99.674	166514	Rus_Core
Tatar_Mishar	DR24_Core_rel_DR32	Mbuti	0.2679	0.002691	99.549	163272	Rus_Core
Chuvash	DR24_Core_rel_DR32	Mbuti	0.266128	0.002641	100.753	166189	Rus_Core
Tatar_Kazan	DR24_Core_rel_DR32	Mbuti	0.265645	0.002646	100.409	164630	Rus_Core
Kaitag	DR24_Core_rel_DR32	Mbuti	0.264618	0.002702	97.942	161278	Rus_Core
Chechen	DR24_Core_rel_DR32	Mbuti	0.264283	0.00264	100.091	163235	Rus_Core
Lezgin	DR24_Core_rel_DR32	Mbuti	0.264264	0.002682	98.514	163354	Rus_Core
Avar	DR24_Core_rel_DR32	Mbuti	0.264262	0.002734	96.665	161202	Rus_Core
Russia_Chalmny_Varre	DR24_Core_rel_DR32	Mbuti	0.26414	0.003577	73.842	111920	Rus_Core
Kubachinian	DR24_Core_rel_DR32	Mbuti	0.264103	0.002747	96.13	159094	Rus_Core
Darginian	DR24_Core_rel_DR32	Mbuti	0.263958	0.002703	97.649	160912	Rus_Core
Adygei	DR24_Core_rel_DR32	Mbuti	0.263957	0.002614	100.965	167887	Rus_Core
Lak	DR24_Core_rel_DR32	Mbuti	0.263917	0.002712	97.319	162171	Rus_Core
Besermyan	DR24_Core_rel_DR32	Mbuti	0.263769	0.002704	97.564	160277	Rus_Core
Tabasaran	DR24_Core_rel_DR32	Mbuti	0.263442	0.002709	97.265	162655	Rus_Core
Udmurt	DR24_Core_rel_DR32	Mbuti	0.263199	0.002681	98.173	162738	Rus_Core
Abazin	DR24_Core_rel_DR32	Mbuti	0.263176	0.002681	98.149	162111	Rus_Core
Kabardinian	DR24_Core_rel_DR32	Mbuti	0.262864	0.002712	96.926	162850	Rus_Core
Kumyk	DR24_Core_rel_DR32	Mbuti	0.262725	0.002596	101.185	163118	Rus_Core
Armenian_Hemsheni	DR24_Core_rel_DR32	Mbuti	0.262714	0.002715	96.76	161210	Rus_Core
Ingushian	DR24_Core_rel_DR32	Mbuti	0.262713	0.00265	99.129	162714	Rus_Core
Sicilian	DR24_Core_rel_DR32	Mbuti	0.262584	0.002664	98.584	164366	Rus_Core
Abkhasian	DR24_Core_rel_DR32	Mbuti	0.262453	0.002648	99.128	163265	Rus_Core
Karachai	DR24_Core_rel_DR32	Mbuti	0.26231	0.002663	98.485	163499	Rus_Core
Ossetian	DR24_Core_rel_DR32	Mbuti	0.262159	0.002631	99.641	165832	Rus_Core
Circassian	DR24_Core_rel_DR32	Mbuti	0.262115	0.002618	100.109	162556	Rus_Core
Georgian	DR24_Core_rel_DR32	Mbuti	0.262104	0.002635	99.478	166722	Rus_Core
Balkar	DR24_Core_rel_DR32	Mbuti	0.262049	0.002642	99.188	164100	Rus_Core
Cypriot	DR24_Core_rel_DR32	Mbuti	0.262039	0.00268	97.785	162516	Rus_Core
Armenian	DR24_Core_rel_DR32	Mbuti	0.261964	0.002702	96.957	163749	Rus_Core
Jew_Ashkenazi	DR24_Core_rel_DR32	Mbuti	0.261469	0.002712	96.422	162069	Rus_Core
Maltese	DR24_Core_rel_DR32	Mbuti	0.261287	0.002678	97.584	162752	Rus_Core
Jew_Georgian	DR24_Core_rel_DR32	Mbuti	0.260812	0.002756	94.645	161612	Rus_Core
Turkish	DR24_Core_rel_DR32	Mbuti	0.260632	0.002596	100.39	170068	Rus_Core
Bashkir	DR24_Core_rel_DR32	Mbuti	0.260488	0.002604	100.042	169851	Rus_Core
Kurd	DR24_Core_rel_DR32	Mbuti	0.25977	0.002747	94.55	161248	Rus_Core
Assyrian	DR24_Core_rel_DR32	Mbuti	0.259621	0.002609	99.519	162638	Rus_Core
Azeri	DR24_Core_rel_DR32	Mbuti	0.25925	0.00257	100.863	165317	Rus_Core
Nogai_Karachay_Cherkessia	DR24_Core_rel_DR32	Mbuti	0.259192	0.002575	100.66	164501	Rus_Core
Iran_Zoroastrian	DR24_Core_rel_DR32	Mbuti	0.258648	0.002674	96.718	164251	Rus_Core
Jew_Iraqi	DR24_Core_rel_DR32	Mbuti	0.258557	0.002672	96.763	160862	Rus_Core
Jew_Iranian	DR24_Core_rel_DR32	Mbuti	0.258439	0.002751	93.93	162778	Rus_Core
Druze	DR24_Core_rel_DR32	Mbuti	0.258225	0.00261	98.949	168319	Rus_Core
Tajik	DR24_Core_rel_DR32	Mbuti	0.25817	0.002541	101.584	168987	Rus_Core
Mari	DR24_Core_rel_DR32	Mbuti	0.257763	0.003416	75.462	145652	Rus_Core
Iran_Fars	DR24_Core_rel_DR32	Mbuti	0.257729	0.002584	99.737	165095	Rus_Core
Iranian	DR24_Core_rel_DR32	Mbuti	0.257009	0.002588	99.324	169231	Rus_Core
Jew_Tunisian	DR24_Core_rel_DR32	Mbuti	0.256867	0.002642	97.223	161726	Rus_Core
Jew_Moroccan	DR24_Core_rel_DR32	Mbuti	0.256569	0.002701	95.004	161134	Rus_Core
Ezid	DR24_Core_rel_DR32	Mbuti	0.256467	0.002658	96.493	162199	Rus_Core
Mansi	DR24_Core_rel_DR32	Mbuti	0.255649	0.002693	94.923	162134	Rus_Core
Lebanese	DR24_Core_rel_DR32	Mbuti	0.255304	0.002591	98.541	168696	Rus_Core
Tatar_Siberian	DR24_Core_rel_DR32	Mbuti	0.254785	0.002587	98.494	166260	Rus_Core
Jew_Libyan	DR24_Core_rel_DR32	Mbuti	0.254659	0.002641	96.443	163076	Rus_Core
Pathan	DR24_Core_rel_DR32	Mbuti	0.254205	0.002578	98.6	166540	Rus_Core
Nogai_Astrakhan	DR24_Core_rel_DR32	Mbuti	0.253966	0.002738	92.766	160968	Rus_Core
Tlingit	DR24_Core_rel_DR32	Mbuti	0.253796	0.002918	86.982	154735	Rus_Core
Turkmen	DR24_Core_rel_DR32	Mbuti	0.253487	0.002651	95.629	162130	Rus_Core
Kalash	DR24_Core_rel_DR32	Mbuti	0.253394	0.002653	95.512	163865	Rus_Core
Tatar_Siberian_Zabolotniye	DR24_Core_rel_DR32	Mbuti	0.253207	0.00277	91.395	158941	Rus_Core
Uzbek	DR24_Core_rel_DR32	Mbuti	0.253151	0.002549	99.31	169346	Rus_Core
GujaratiA	DR24_Core_rel_DR32	Mbuti	0.253041	0.002732	92.611	159225	Rus_Core
Nogai_Stavropol	DR24_Core_rel_DR32	Mbuti	0.252958	0.002648	95.525	163922	Rus_Core
Balochi	DR24_Core_rel_DR32	Mbuti	0.252575	0.002584	97.727	166997	Rus_Core
Altaian_Chelkan	DR24_Core_rel_DR32	Mbuti	0.251705	0.002777	90.634	161728	Rus_Core
Sindhi_Pakistan	DR24_Core_rel_DR32	Mbuti	0.251215	0.002584	97.238	165748	Rus_Core
Saudi	DR24_Core_rel_DR32	Mbuti	0.250881	0.002682	93.552	162383	Rus_Core
Brahui	DR24_Core_rel_DR32	Mbuti	0.250846	0.00257	97.598	167011	Rus_Core
Karakalpak	DR24_Core_rel_DR32	Mbuti	0.250421	0.002598	96.389	166156	Rus_Core
Even	DR24_Core_rel_DR32	Mbuti	0.250237	0.002609	95.909	162891	Rus_Core
Jew_Yemenite	DR24_Core_rel_DR32	Mbuti	0.250084	0.002703	92.537	162053	Rus_Core
Selkup	DR24_Core_rel_DR32	Mbuti	0.249864	0.002681	93.193	165697	Rus_Core
GujaratiB	DR24_Core_rel_DR32	Mbuti	0.249635	0.00264	94.572	160437	Rus_Core
Tubalar	DR24_Core_rel_DR32	Mbuti	0.24951	0.002601	95.917	166504	Rus_Core
Palestinian	DR24_Core_rel_DR32	Mbuti	0.249388	0.002554	97.662	169569	Rus_Core
GujaratiC	DR24_Core_rel_DR32	Mbuti	0.248881	0.002663	93.459	160478	Rus_Core
Jordanian	DR24_Core_rel_DR32	Mbuti	0.248615	0.002573	96.627	163779	Rus_Core
Syrian	DR24_Core_rel_DR32	Mbuti	0.248548	0.002635	94.31	163112	Rus_Core
Ket	DR24_Core_rel_DR32	Mbuti	0.248467	0.002682	92.626	162685	Rus_Core
Khakass	DR24_Core_rel_DR32	Mbuti	0.248226	0.00267	92.978	165092	Rus_Core
Uyghur	DR24_Core_rel_DR32	Mbuti	0.24806	0.002588	95.849	164901	Rus_Core
Hazara	DR24_Core_rel_DR32	Mbuti	0.247916	0.002564	96.675	166217	Rus_Core
Jew_Cochin	DR24_Core_rel_DR32	Mbuti	0.247848	0.002613	94.836	160391	Rus_Core
Kazakh	DR24_Core_rel_DR32	Mbuti	0.247774	0.002595	95.477	166506	Rus_Core
BedouinB	DR24_Core_rel_DR32	Mbuti	0.247673	0.002554	96.992	165220	Rus_Core
Punjabi	DR24_Core_rel_DR32	Mbuti	0.246678	0.002639	93.468	162900	Rus_Core
GujaratiD	DR24_Core_rel_DR32	Mbuti	0.246551	0.002646	93.185	160121	Rus_Core
Kyrgyz	DR24_Core_rel_DR32	Mbuti	0.246084	0.002618	94.007	168389	Rus_Core
Iranian_Bandari	DR24_Core_rel_DR32	Mbuti	0.245524	0.002551	96.256	162170	Rus_Core
Altaian	DR24_Core_rel_DR32	Mbuti	0.245523	0.002607	94.189	167664	Rus_Core
Enets	DR24_Core_rel_DR32	Mbuti	0.245037	0.002875	85.231	155377	Rus_Core
Yukagir	DR24_Core_rel_DR32	Mbuti	0.244036	0.002677	91.15	165328	Rus_Core
Evenk_FarEast	DR24_Core_rel_DR32	Mbuti	0.243982	0.002768	88.136	158913	Rus_Core
Eskimo	DR24_Core_rel_DR32	Mbuti	0.242992	0.002805	86.636	161405	Rus_Core
Kalmyk	DR24_Core_rel_DR32	Mbuti	0.24218	0.00266	91.03	163827	Rus_Core
Chukchi	DR24_Core_rel_DR32	Mbuti	0.242074	0.002784	86.965	161707	Rus_Core
BedouinA	DR24_Core_rel_DR32	Mbuti	0.241933	0.00252	95.999	169147	Rus_Core
Tuvinian	DR24_Core_rel_DR32	Mbuti	0.24136	0.002654	90.935	165895	Rus_Core
Tofalar	DR24_Core_rel_DR32	Mbuti	0.241036	0.002762	87.28	160068	Rus_Core
Itelmen	DR24_Core_rel_DR32	Mbuti	0.240724	0.002857	84.251	158082	Rus_Core
Yakut	DR24_Core_rel_DR32	Mbuti	0.240647	0.002663	90.378	164698	Rus_Core
Todzin	DR24_Core_rel_DR32	Mbuti	0.240473	0.002781	86.469	155629	Rus_Core
Buryat	DR24_Core_rel_DR32	Mbuti	0.240375	0.002616	91.901	167314	Rus_Core
Koryak	DR24_Core_rel_DR32	Mbuti	0.240312	0.002889	83.192	159588	Rus_Core
Mongol	DR24_Core_rel_DR32	Mbuti	0.240201	0.002623	91.563	167495	Rus_Core
Dolgan	DR24_Core_rel_DR32	Mbuti	0.239775	0.002749	87.231	158577	Rus_Core
Yemeni	DR24_Core_rel_DR32	Mbuti	0.239772	0.002485	96.49	175885	Rus_Core
Evenk_Transbaikal	DR24_Core_rel_DR32	Mbuti	0.239425	0.002776	86.254	159723	Rus_Core
Newar	DR24_Core_rel_DR32	Mbuti	0.239397	0.00268	89.318	158907	Rus_Core
Nganasan	DR24_Core_rel_DR32	Mbuti	0.238932	0.002709	88.197	163087	Rus_Core
Oroqen	DR24_Core_rel_DR32	Mbuti	0.236656	0.002759	85.773	162006	Rus_Core
Dungan	DR24_Core_rel_DR32	Mbuti	0.236538	0.002677	88.372	163386	Rus_Core
Egyptian	DR24_Core_rel_DR32	Mbuti	0.236416	0.002479	95.357	168493	Rus_Core
Daur	DR24_Core_rel_DR32	Mbuti	0.236176	0.002735	86.347	162142	Rus_Core
Ulchi	DR24_Core_rel_DR32	Mbuti	0.235832	0.002705	87.191	164293	Rus_Core
Mongola	DR24_Core_rel_DR32	Mbuti	0.235642	0.002664	88.443	160522	Rus_Core
Negidal	DR24_Core_rel_DR32	Mbuti	0.235605	0.002892	81.46	155406	Rus_Core
Hezhen	DR24_Core_rel_DR32	Mbuti	0.235546	0.002793	84.341	161385	Rus_Core
Yugur	DR24_Core_rel_DR32	Mbuti	0.23499	0.002672	87.962	164469	Rus_Core
Nanai	DR24_Core_rel_DR32	Mbuti	0.234825	0.002748	85.465	160622	Rus_Core
Xibo	DR24_Core_rel_DR32	Mbuti	0.234795	0.002697	87.067	161163	Rus_Core
Thai	DR24_Core_rel_DR32	Mbuti	0.234772	0.002708	86.7	162762	Rus_Core
Nivh	DR24_Core_rel_DR32	Mbuti	0.234733	0.002829	82.96	159547	Rus_Core
Atayal	DR24_Core_rel_DR32	Mbuti	0.234633	0.002878	81.513	159164	Rus_Core
Burmese	DR24_Core_rel_DR32	Mbuti	0.234314	0.002643	88.659	162416	Rus_Core
Korean	DR24_Core_rel_DR32	Mbuti	0.23366	0.002755	84.822	160214	Rus_Core
Han	DR24_Core_rel_DR32	Mbuti	0.233503	0.002687	86.891	167758	Rus_Core
Tibetan	DR24_Core_rel_DR32	Mbuti	0.233411	0.002661	87.712	169678	Rus_Core
Ami	DR24_Core_rel_DR32	Mbuti	0.233333	0.002805	83.196	160759	Rus_Core
Naxi	DR24_Core_rel_DR32	Mbuti	0.233095	0.002727	85.472	161715	Rus_Core
Kinh	DR24_Core_rel_DR32	Mbuti	0.233073	0.002764	84.33	161668	Rus_Core
China_Lahu	DR24_Core_rel_DR32	Mbuti	0.233006	0.002794	83.408	160771	Rus_Core
Japanese	DR24_Core_rel_DR32	Mbuti	0.232983	0.002734	85.225	164822	Rus_Core
Dai	DR24_Core_rel_DR32	Mbuti	0.232952	0.002761	84.368	161961	Rus_Core
She	DR24_Core_rel_DR32	Mbuti	0.232935	0.002723	85.537	161647	Rus_Core
Dong	DR24_Core_rel_DR32	Mbuti	0.232394	0.00273	85.124	164114	Rus_Core
Sherpa	DR24_Core_rel_DR32	Mbuti	0.232308	0.002799	82.987	157847	Rus_Core
Libyan	DR24_Core_rel_DR32	Mbuti	0.231818	0.002583	89.739	159383	Rus_Core
Li	DR24_Core_rel_DR32	Mbuti	0.23122	0.002878	80.347	158316	Rus_Core
Tunisian	DR24_Core_rel_DR32	Mbuti	0.227735	0.002521	90.349	163822	Rus_Core
Moroccan	DR24_Core_rel_DR32	Mbuti	0.220559	0.00244	90.407	164247	Rus_Core
Lithuanian	DR25_SWest	Mbuti	0.277241	0.004639	59.762	24598	Rus_SWest
Karelian	DR25_SWest	Mbuti	0.275604	0.004679	58.902	24753	Rus_SWest
Belarusian	DR25_SWest	Mbuti	0.275602	0.004634	59.474	24644	Rus_SWest
Russian_Archangelsk	DR25_SWest	Mbuti	0.273887	0.004598	59.572	24849	Rus_SWest
Russian_Central	DR25_SWest	Mbuti	0.273475	0.004547	60.139	24961	Rus_SWest
Czech	DR25_SWest	Mbuti	0.274942	0.004636	59.302	24648	Rus_SWest
Icelandic	DR25_SWest	Mbuti	0.274913	0.004688	58.637	24721	Rus_SWest
Estonian	DR25_SWest	Mbuti	0.274532	0.004563	60.163	24605	Rus_SWest
Veps	DR25_SWest	Mbuti	0.274529	0.004672	58.765	24494	Rus_SWest
Russian_South	DR25_SWest	Mbuti	0.275019	0.004617	59.56	24856	Rus_SWest
Mari	DR25_SWest	Mbuti	0.274118	0.006699	40.921	21926	Rus_SWest
Russian_Vologda	DR25_SWest	Mbuti	0.273682	0.004522	60.517	25138	Rus_SWest
Basque	DR25_SWest	Mbuti	0.273877	0.004534	60.402	25107	Rus_SWest
Orcadian	DR25_SWest	Mbuti	0.273831	0.004627	59.181	24780	Rus_SWest
Russian_West	DR25_SWest	Mbuti	0.275548	0.004574	60.245	24769	Rus_SWest
Finnish	DR25_SWest	Mbuti	0.27348	0.004683	58.395	24354	Rus_SWest
Ukrainian	DR25_SWest	Mbuti	0.274218	0.004557	60.174	25141	Rus_SWest
Croatian	DR25_SWest	Mbuti	0.273436	0.004557	60.002	24633	Rus_SWest
Scottish	DR25_SWest	Mbuti	0.273316	0.004949	55.228	23925	Rus_SWest
Norwegian	DR25_SWest	Mbuti	0.27309	0.004671	58.463	24686	Rus_SWest
English	DR25_SWest	Mbuti	0.272902	0.004612	59.167	24664	Rus_SWest
French	DR25_SWest	Mbuti	0.272707	0.004484	60.823	25544	Rus_SWest
Mordovian	DR25_SWest	Mbuti	0.272654	0.004488	60.75	25340	Rus_SWest
Hungarian	DR25_SWest	Mbuti	0.272323	0.004543	59.943	25079	Rus_SWest
Serbian	DR25_SWest	Mbuti	0.272222	0.004491	60.616	24801	Rus_SWest
Gagauz	DR25_SWest	Mbuti	0.272115	0.004654	58.474	24487	Rus_SWest
Sardinian	DR25_SWest	Mbuti	0.270713	0.004548	59.523	25066	Rus_SWest
Polish	DR25_SWest	Mbuti	0.270159	0.005947	45.43	22429	Rus_SWest
Spanish	DR25_SWest	Mbuti	0.26986	0.004409	61.203	26137	Rus_SWest
Bulgarian	DR25_SWest	Mbuti	0.269392	0.004497	59.909	24672	Rus_SWest
Moldavian	DR25_SWest	Mbuti	0.269154	0.004615	58.325	24536	Rus_SWest
Greek	DR25_SWest	Mbuti	0.269086	0.004514	59.608	25072	Rus_SWest
Armenian_Hemsheni	DR25_SWest	Mbuti	0.26907	0.004579	58.759	24231	Rus_SWest
Italian	DR25_SWest	Mbuti	0.268539	0.004492	59.781	25155	Rus_SWest
Albanian	DR25_SWest	Mbuti	0.268121	0.004586	58.46	24305	Rus_SWest
Tatar_Mishar	DR25_SWest	Mbuti	0.268104	0.004638	57.812	24592	Rus_SWest
Tatar_Kazan	DR25_SWest	Mbuti	0.267505	0.004471	59.829	24793	Rus_SWest
Karachai	DR25_SWest	Mbuti	0.267352	0.004465	59.882	24580	Rus_SWest
Tabasaran	DR25_SWest	Mbuti	0.266866	0.004476	59.623	24486	Rus_SWest
Udmurt	DR25_SWest	Mbuti	0.266853	0.00457	58.394	24500	Rus_SWest
Kumyk	DR25_SWest	Mbuti	0.266692	0.004538	58.764	24555	Rus_SWest
Chuvash	DR25_SWest	Mbuti	0.266552	0.004475	59.563	25026	Rus_SWest
Saami	DR25_SWest	Mbuti	0.266388	0.005564	47.875	22502	Rus_SWest
Chechen	DR25_SWest	Mbuti	0.266281	0.004521	58.899	24608	Rus_SWest
Besermyan	DR25_SWest	Mbuti	0.266119	0.004557	58.395	24139	Rus_SWest
Darginian	DR25_SWest	Mbuti	0.265718	0.004532	58.636	24188	Rus_SWest
Adygei	DR25_SWest	Mbuti	0.265528	0.00439	60.487	25276	Rus_SWest
Kabardinian	DR25_SWest	Mbuti	0.265276	0.004411	60.141	24485	Rus_SWest
Avar	DR25_SWest	Mbuti	0.265219	0.004598	57.679	24247	Rus_SWest
Kaitag	DR25_SWest	Mbuti	0.265203	0.004607	57.56	24327	Rus_SWest
Sicilian	DR25_SWest	Mbuti	0.265087	0.004447	59.611	24708	Rus_SWest
Lak	DR25_SWest	Mbuti	0.264999	0.004474	59.232	24438	Rus_SWest
Cypriot	DR25_SWest	Mbuti	0.264963	0.004501	58.873	24454	Rus_SWest
Lezgin	DR25_SWest	Mbuti	0.264764	0.004569	57.947	24600	Rus_SWest
Abazin	DR25_SWest	Mbuti	0.26473	0.004566	57.982	24426	Rus_SWest
Jew_Ashkenazi	DR25_SWest	Mbuti	0.264673	0.004577	57.83	24384	Rus_SWest
Abkhasian	DR25_SWest	Mbuti	0.26458	0.0045	58.798	24541	Rus_SWest
Balkar	DR25_SWest	Mbuti	0.264558	0.004595	57.58	24693	Rus_SWest
Kubachinian	DR25_SWest	Mbuti	0.264538	0.00471	56.163	23997	Rus_SWest
Georgian	DR25_SWest	Mbuti	0.264288	0.004343	60.854	25094	Rus_SWest
Jew_Georgian	DR25_SWest	Mbuti	0.2642	0.004485	58.914	24316	Rus_SWest
Armenian	DR25_SWest	Mbuti	0.264089	0.00445	59.346	24678	Rus_SWest
Circassian	DR25_SWest	Mbuti	0.263806	0.00448	58.887	24500	Rus_SWest
Maltese	DR25_SWest	Mbuti	0.263047	0.004369	60.212	24491	Rus_SWest
Ingushian	DR25_SWest	Mbuti	0.263038	0.00439	59.918	24471	Rus_SWest
Turkish	DR25_SWest	Mbuti	0.262855	0.004371	60.131	25597	Rus_SWest
Ossetian	DR25_SWest	Mbuti	0.262561	0.00444	59.137	24981	Rus_SWest
Iran_Zoroastrian	DR25_SWest	Mbuti	0.261953	0.004446	58.92	24693	Rus_SWest
Jew_Iranian	DR25_SWest	Mbuti	0.26095	0.004439	58.78	24496	Rus_SWest
Druze	DR25_SWest	Mbuti	0.260756	0.004386	59.449	25283	Rus_SWest
Assyrian	DR25_SWest	Mbuti	0.260602	0.004509	57.792	24461	Rus_SWest
Bashkir	DR25_SWest	Mbuti	0.260549	0.004372	59.596	25591	Rus_SWest
Azeri	DR25_SWest	Mbuti	0.260488	0.004407	59.102	24871	Rus_SWest
Nogai_Karachay_Cherkessia	DR25_SWest	Mbuti	0.260108	0.004467	58.227	24782	Rus_SWest
Kurd	DR25_SWest	Mbuti	0.259596	0.004482	57.919	24313	Rus_SWest
Iran_Fars	DR25_SWest	Mbuti	0.258682	0.004368	59.218	24823	Rus_SWest
Ezid	DR25_SWest	Mbuti	0.258563	0.00447	57.843	24427	Rus_SWest
Jew_Iraqi	DR25_SWest	Mbuti	0.258389	0.004435	58.259	24178	Rus_SWest
Iranian	DR25_SWest	Mbuti	0.258205	0.004311	59.899	25468	Rus_SWest
Tajik	DR25_SWest	Mbuti	0.257824	0.0043	59.96	25432	Rus_SWest
Jew_Tunisian	DR25_SWest	Mbuti	0.257676	0.004309	59.793	24306	Rus_SWest
Jew_Libyan	DR25_SWest	Mbuti	0.257531	0.004412	58.37	24549	Rus_SWest
Lebanese	DR25_SWest	Mbuti	0.257199	0.004327	59.439	25380	Rus_SWest
Pathan	DR25_SWest	Mbuti	0.256853	0.004317	59.494	25066	Rus_SWest
Jew_Moroccan	DR25_SWest	Mbuti	0.256564	0.004521	56.748	24267	Rus_SWest
GujaratiA	DR25_SWest	Mbuti	0.256295	0.004713	54.382	23941	Rus_SWest
Mansi	DR25_SWest	Mbuti	0.255873	0.004541	56.344	24422	Rus_SWest
Tatar_Siberian	DR25_SWest	Mbuti	0.255794	0.004515	56.655	25067	Rus_SWest
Tlingit	DR25_SWest	Mbuti	0.255653	0.005083	50.3	23253	Rus_SWest
Uzbek	DR25_SWest	Mbuti	0.254402	0.004311	59.014	25505	Rus_SWest
Balochi	DR25_SWest	Mbuti	0.254259	0.004346	58.508	25125	Rus_SWest
Turkmen	DR25_SWest	Mbuti	0.254111	0.004515	56.28	24396	Rus_SWest
Kalash	DR25_SWest	Mbuti	0.254033	0.004376	58.054	24640	Rus_SWest
Sindhi_Pakistan	DR25_SWest	Mbuti	0.25374	0.004406	57.596	24934	Rus_SWest
Altaian_Chelkan	DR25_SWest	Mbuti	0.253396	0.004732	53.553	24375	Rus_SWest
Nogai_Stavropol	DR25_SWest	Mbuti	0.253327	0.004482	56.525	24683	Rus_SWest
Brahui	DR25_SWest	Mbuti	0.252833	0.004326	58.443	25090	Rus_SWest
Tatar_Siberian_Zabolotniye	DR25_SWest	Mbuti	0.252478	0.004691	53.819	23915	Rus_SWest
Syrian	DR25_SWest	Mbuti	0.252256	0.004404	57.274	24504	Rus_SWest
Nogai_Astrakhan	DR25_SWest	Mbuti	0.251375	0.004571	54.995	24254	Rus_SWest
Even	DR25_SWest	Mbuti	0.2512	0.004575	54.91	24544	Rus_SWest
Saudi	DR25_SWest	Mbuti	0.251123	0.004348	57.759	24453	Rus_SWest
Uyghur	DR25_SWest	Mbuti	0.251044	0.004477	56.076	24787	Rus_SWest
Palestinian	DR25_SWest	Mbuti	0.250933	0.004246	59.103	25503	Rus_SWest
Selkup	DR25_SWest	Mbuti	0.250629	0.004603	54.447	24938	Rus_SWest
Jew_Yemenite	DR25_SWest	Mbuti	0.250487	0.004456	56.211	24394	Rus_SWest
Tubalar	DR25_SWest	Mbuti	0.250052	0.004532	55.174	25043	Rus_SWest
BedouinB	DR25_SWest	Mbuti	0.250051	0.0043	58.148	24844	Rus_SWest
Karakalpak	DR25_SWest	Mbuti	0.250038	0.004499	55.577	25042	Rus_SWest
Jew_Cochin	DR25_SWest	Mbuti	0.250038	0.004447	56.231	24170	Rus_SWest
Punjabi	DR25_SWest	Mbuti	0.249582	0.004396	56.773	24526	Rus_SWest
Hazara	DR25_SWest	Mbuti	0.249353	0.004334	57.534	25022	Rus_SWest
Jordanian	DR25_SWest	Mbuti	0.248861	0.004245	58.627	24696	Rus_SWest
GujaratiB	DR25_SWest	Mbuti	0.248707	0.004528	54.926	24128	Rus_SWest
GujaratiC	DR25_SWest	Mbuti	0.248062	0.004466	55.545	24164	Rus_SWest
GujaratiD	DR25_SWest	Mbuti	0.247647	0.004548	54.453	24103	Rus_SWest
Iranian_Bandari	DR25_SWest	Mbuti	0.247642	0.004384	56.488	24376	Rus_SWest
Enets	DR25_SWest	Mbuti	0.247552	0.004907	50.447	23406	Rus_SWest
Khakass	DR25_SWest	Mbuti	0.247348	0.004537	54.52	24875	Rus_SWest
Kazakh	DR25_SWest	Mbuti	0.247294	0.004483	55.157	25038	Rus_SWest
Ket	DR25_SWest	Mbuti	0.24709	0.004664	52.975	24485	Rus_SWest
Kyrgyz	DR25_SWest	Mbuti	0.246239	0.004448	55.365	25332	Rus_SWest
Altaian	DR25_SWest	Mbuti	0.245351	0.004507	54.435	25247	Rus_SWest
Evenk_FarEast	DR25_SWest	Mbuti	0.24503	0.004882	50.19	23954	Rus_SWest
BedouinA	DR25_SWest	Mbuti	0.244461	0.004115	59.404	25409	Rus_SWest
Yukagir	DR25_SWest	Mbuti	0.244359	0.004511	54.173	24880	Rus_SWest
Dolgan	DR25_SWest	Mbuti	0.24303	0.004769	50.964	23879	Rus_SWest
Newar	DR25_SWest	Mbuti	0.243006	0.004668	52.063	23924	Rus_SWest
Tuvinian	DR25_SWest	Mbuti	0.242946	0.004553	53.363	24941	Rus_SWest
Todzin	DR25_SWest	Mbuti	0.242514	0.00507	47.83	23453	Rus_SWest
Kalmyk	DR25_SWest	Mbuti	0.242228	0.004682	51.734	24662	Rus_SWest
Yakut	DR25_SWest	Mbuti	0.242195	0.004582	52.86	24791	Rus_SWest
Eskimo	DR25_SWest	Mbuti	0.241738	0.004688	51.563	24284	Rus_SWest
Evenk_Transbaikal	DR25_SWest	Mbuti	0.24119	0.004722	51.081	24050	Rus_SWest
Buryat	DR25_SWest	Mbuti	0.240725	0.004508	53.395	25177	Rus_SWest
Yemeni	DR25_SWest	Mbuti	0.240679	0.004106	58.621	26482	Rus_SWest
Mongol	DR25_SWest	Mbuti	0.240262	0.004525	53.1	25219	Rus_SWest
Itelmen	DR25_SWest	Mbuti	0.240157	0.004913	48.878	23828	Rus_SWest
Nganasan	DR25_SWest	Mbuti	0.23984	0.00462	51.915	24503	Rus_SWest
Tofalar	DR25_SWest	Mbuti	0.23922	0.004836	49.463	24065	Rus_SWest
Chukchi	DR25_SWest	Mbuti	0.239219	0.00475	50.36	24341	Rus_SWest
Koryak	DR25_SWest	Mbuti	0.238405	0.00492	48.452	24039	Rus_SWest
Dungan	DR25_SWest	Mbuti	0.238237	0.004647	51.268	24616	Rus_SWest
Egyptian	DR25_SWest	Mbuti	0.238096	0.004083	58.32	25414	Rus_SWest
Nanai	DR25_SWest	Mbuti	0.237846	0.004734	50.242	24149	Rus_SWest
Oroqen	DR25_SWest	Mbuti	0.23779	0.004731	50.261	24348	Rus_SWest
Negidal	DR25_SWest	Mbuti	0.237032	0.005025	47.174	23424	Rus_SWest
Ulchi	DR25_SWest	Mbuti	0.236341	0.00472	50.074	24727	Rus_SWest
Hezhen	DR25_SWest	Mbuti	0.235295	0.00481	48.914	24308	Rus_SWest
Nivh	DR25_SWest	Mbuti	0.234501	0.004936	47.507	24002	Rus_SWest
Atayal	DR25_SWest	Mbuti	0.234352	0.004873	48.095	23994	Rus_SWest
Mongola	DR25_SWest	Mbuti	0.234275	0.004775	49.063	24172	Rus_SWest
Yugur	DR25_SWest	Mbuti	0.234201	0.00463	50.582	24724	Rus_SWest
She	DR25_SWest	Mbuti	0.23412	0.004779	48.993	24355	Rus_SWest
Daur	DR25_SWest	Mbuti	0.233908	0.004697	49.798	24383	Rus_SWest
Thai	DR25_SWest	Mbuti	0.233762	0.004586	50.976	24541	Rus_SWest
Xibo	DR25_SWest	Mbuti	0.233615	0.00472	49.49	24274	Rus_SWest
Korean	DR25_SWest	Mbuti	0.233614	0.004856	48.105	24103	Rus_SWest
Han	DR25_SWest	Mbuti	0.233478	0.004649	50.219	25243	Rus_SWest
Sherpa	DR25_SWest	Mbuti	0.23344	0.004917	47.474	23763	Rus_SWest
Japanese	DR25_SWest	Mbuti	0.233393	0.004677	49.904	24797	Rus_SWest
Libyan	DR25_SWest	Mbuti	0.233335	0.004378	53.296	23982	Rus_SWest
Burmese	DR25_SWest	Mbuti	0.233171	0.004562	51.115	24447	Rus_SWest
Ami	DR25_SWest	Mbuti	0.232987	0.004821	48.332	24188	Rus_SWest
Naxi	DR25_SWest	Mbuti	0.232758	0.004817	48.32	24341	Rus_SWest
Tibetan	DR25_SWest	Mbuti	0.232621	0.004596	50.617	25520	Rus_SWest
Kinh	DR25_SWest	Mbuti	0.232564	0.00469	49.591	24355	Rus_SWest
Dong	DR25_SWest	Mbuti	0.232493	0.004765	48.792	24712	Rus_SWest
Dai	DR25_SWest	Mbuti	0.232337	0.004728	49.145	24371	Rus_SWest
China_Lahu	DR25_SWest	Mbuti	0.23147	0.004741	48.825	24225	Rus_SWest
Li	DR25_SWest	Mbuti	0.230227	0.004969	46.333	23854	Rus_SWest
Tunisian	DR25_SWest	Mbuti	0.22727	0.00417	54.5	24644	Rus_SWest
Moroccan	DR25_SWest	Mbuti	0.219706	0.003993	55.023	24658	Rus_SWest
Lithuanian	DR26_Core	Mbuti	0.279414	0.003091	90.389	86342	Rus_Core
Estonian	DR26_Core	Mbuti	0.277473	0.003044	91.141	86386	Rus_Core
Belarusian	DR26_Core	Mbuti	0.276546	0.00309	89.491	86532	Rus_Core
Polish	DR26_Core	Mbuti	0.27675	0.004001	69.178	78596	Rus_Core
Russian_Archangelsk	DR26_Core	Mbuti	0.273876	0.003034	90.259	87190	Rus_Core
Russian_Central	DR26_Core	Mbuti	0.275823	0.00304	90.732	87623	Rus_Core
Russian_South	DR26_Core	Mbuti	0.276109	0.003015	91.565	87091	Rus_Core
Icelandic	DR26_Core	Mbuti	0.275871	0.003163	87.228	86819	Rus_Core
Russian_Vologda	DR26_Core	Mbuti	0.274551	0.00298	92.136	88170	Rus_Core
Veps	DR26_Core	Mbuti	0.275709	0.003094	89.116	85897	Rus_Core
Norwegian	DR26_Core	Mbuti	0.275467	0.003082	89.377	86758	Rus_Core
Saami	DR26_Core	Mbuti	0.275141	0.003839	71.67	79006	Rus_Core
Finnish	DR26_Core	Mbuti	0.275047	0.003164	86.921	85607	Rus_Core
Basque	DR26_Core	Mbuti	0.27502	0.003054	90.059	88108	Rus_Core
English	DR26_Core	Mbuti	0.274995	0.003119	88.163	86509	Rus_Core
Czech	DR26_Core	Mbuti	0.274849	0.003052	90.061	86558	Rus_Core
Karelian	DR26_Core	Mbuti	0.274795	0.003093	88.851	86856	Rus_Core
Mordovian	DR26_Core	Mbuti	0.274626	0.002979	92.199	88901	Rus_Core
Russian_West	DR26_Core	Mbuti	0.276888	0.003082	89.849	86820	Rus_Core
Croatian	DR26_Core	Mbuti	0.274545	0.003037	90.387	86592	Rus_Core
Orcadian	DR26_Core	Mbuti	0.274471	0.00303	90.595	86964	Rus_Core
Hungarian	DR26_Core	Mbuti	0.274243	0.003031	90.468	88048	Rus_Core
Serbian	DR26_Core	Mbuti	0.273968	0.003056	89.65	87100	Rus_Core
Ukrainian	DR26_Core	Mbuti	0.276672	0.00302	91.608	88158	Rus_Core
French	DR26_Core	Mbuti	0.273624	0.002996	91.321	89717	Rus_Core
Scottish	DR26_Core	Mbuti	0.273558	0.003189	85.776	83973	Rus_Core
Bulgarian	DR26_Core	Mbuti	0.272634	0.00304	89.679	86660	Rus_Core
Moldavian	DR26_Core	Mbuti	0.271753	0.003091	87.92	86023	Rus_Core
Italian	DR26_Core	Mbuti	0.271674	0.003004	90.451	88270	Rus_Core
Gagauz	DR26_Core	Mbuti	0.271091	0.003104	87.325	85983	Rus_Core
Greek	DR26_Core	Mbuti	0.271021	0.002985	90.785	87994	Rus_Core
Spanish	DR26_Core	Mbuti	0.27095	0.002975	91.09	91655	Rus_Core
Sardinian	DR26_Core	Mbuti	0.270702	0.003038	89.092	88103	Rus_Core
Albanian	DR26_Core	Mbuti	0.270486	0.003173	85.247	85172	Rus_Core
Tatar_Mishar	DR26_Core	Mbuti	0.270029	0.003024	89.298	86314	Rus_Core
Kaitag	DR26_Core	Mbuti	0.269797	0.003195	84.442	85297	Rus_Core
Lak	DR26_Core	Mbuti	0.269617	0.00312	86.417	85761	Rus_Core
Avar	DR26_Core	Mbuti	0.269354	0.003116	86.437	85311	Rus_Core
Chuvash	DR26_Core	Mbuti	0.268588	0.002959	90.758	87915	Rus_Core
Tabasaran	DR26_Core	Mbuti	0.268428	0.003051	87.97	86044	Rus_Core
Kubachinian	DR26_Core	Mbuti	0.268384	0.003255	82.444	84239	Rus_Core
Tatar_Kazan	DR26_Core	Mbuti	0.267907	0.002991	89.569	87039	Rus_Core
Besermyan	DR26_Core	Mbuti	0.267249	0.003118	85.709	84821	Rus_Core
Chechen	DR26_Core	Mbuti	0.267226	0.002995	89.22	86343	Rus_Core
Lezgin	DR26_Core	Mbuti	0.266817	0.002987	89.318	86388	Rus_Core
Darginian	DR26_Core	Mbuti	0.266336	0.00313	85.104	85119	Rus_Core
Armenian_Hemsheni	DR26_Core	Mbuti	0.266215	0.003125	85.185	85277	Rus_Core
Ingushian	DR26_Core	Mbuti	0.266123	0.003029	87.845	86023	Rus_Core
Sicilian	DR26_Core	Mbuti	0.266103	0.003043	87.451	86873	Rus_Core
Udmurt	DR26_Core	Mbuti	0.266058	0.003076	86.499	85994	Rus_Core
Georgian	DR26_Core	Mbuti	0.265844	0.002953	90.013	88181	Rus_Core
Adygei	DR26_Core	Mbuti	0.265777	0.002896	91.77	88757	Rus_Core
Abazin	DR26_Core	Mbuti	0.265656	0.003013	88.158	85755	Rus_Core
Karachai	DR26_Core	Mbuti	0.265379	0.002974	89.224	86384	Rus_Core
Ossetian	DR26_Core	Mbuti	0.265342	0.002987	88.837	87739	Rus_Core
Jew_Ashkenazi	DR26_Core	Mbuti	0.265143	0.003073	86.294	85685	Rus_Core
Balkar	DR26_Core	Mbuti	0.265106	0.003034	87.367	86741	Rus_Core
Abkhasian	DR26_Core	Mbuti	0.265058	0.002996	88.46	86314	Rus_Core
Kumyk	DR26_Core	Mbuti	0.265012	0.003005	88.187	86300	Rus_Core
Kabardinian	DR26_Core	Mbuti	0.264977	0.003054	86.768	86036	Rus_Core
Armenian	DR26_Core	Mbuti	0.264953	0.003014	87.894	86591	Rus_Core
Cypriot	DR26_Core	Mbuti	0.264416	0.003106	85.128	85923	Rus_Core
Jew_Georgian	DR26_Core	Mbuti	0.263758	0.003133	84.182	85419	Rus_Core
Circassian	DR26_Core	Mbuti	0.263649	0.003008	87.646	86036	Rus_Core
Turkish	DR26_Core	Mbuti	0.263621	0.002916	90.406	89913	Rus_Core
Mari	DR26_Core	Mbuti	0.263092	0.004116	63.917	77060	Rus_Core
Bashkir	DR26_Core	Mbuti	0.262928	0.00292	90.046	89784	Rus_Core
Maltese	DR26_Core	Mbuti	0.262453	0.003031	86.587	86081	Rus_Core
Kurd	DR26_Core	Mbuti	0.262421	0.003037	86.42	85335	Rus_Core
Assyrian	DR26_Core	Mbuti	0.262207	0.003052	85.904	86004	Rus_Core
Azeri	DR26_Core	Mbuti	0.262104	0.00296	88.534	87337	Rus_Core
Nogai_Karachay_Cherkessia	DR26_Core	Mbuti	0.261811	0.002997	87.347	86984	Rus_Core
Jew_Iranian	DR26_Core	Mbuti	0.261741	0.003088	84.759	86041	Rus_Core
Iran_Zoroastrian	DR26_Core	Mbuti	0.261677	0.003035	86.224	86820	Rus_Core
Tajik	DR26_Core	Mbuti	0.260835	0.002924	89.201	89312	Rus_Core
Druze	DR26_Core	Mbuti	0.260826	0.002999	86.975	88977	Rus_Core
Ezid	DR26_Core	Mbuti	0.260809	0.002978	87.57	85728	Rus_Core
Iran_Fars	DR26_Core	Mbuti	0.260738	0.002976	87.609	87266	Rus_Core
Jew_Iraqi	DR26_Core	Mbuti	0.260609	0.002991	87.121	85113	Rus_Core
Kalash	DR26_Core	Mbuti	0.259769	0.003014	86.197	86700	Rus_Core
Iranian	DR26_Core	Mbuti	0.259284	0.002886	89.83	89429	Rus_Core
Tlingit	DR26_Core	Mbuti	0.259122	0.003334	77.71	81861	Rus_Core
Lebanese	DR26_Core	Mbuti	0.258681	0.002933	88.188	89139	Rus_Core
Jew_Moroccan	DR26_Core	Mbuti	0.25868	0.003085	83.864	85243	Rus_Core
Mansi	DR26_Core	Mbuti	0.258256	0.003118	82.815	85777	Rus_Core
Tatar_Siberian_Zabolotniye	DR26_Core	Mbuti	0.257967	0.003206	80.472	84051	Rus_Core
Jew_Tunisian	DR26_Core	Mbuti	0.257452	0.003064	84.013	85547	Rus_Core
Pathan	DR26_Core	Mbuti	0.257361	0.002888	89.108	88090	Rus_Core
Tatar_Siberian	DR26_Core	Mbuti	0.257263	0.002988	86.084	87952	Rus_Core
Jew_Libyan	DR26_Core	Mbuti	0.257218	0.002975	86.468	86268	Rus_Core
Turkmen	DR26_Core	Mbuti	0.25654	0.00302	84.949	85752	Rus_Core
Balochi	DR26_Core	Mbuti	0.255422	0.002935	87.022	88225	Rus_Core
Nogai_Stavropol	DR26_Core	Mbuti	0.25516	0.003006	84.885	86707	Rus_Core
Uzbek	DR26_Core	Mbuti	0.254872	0.002891	88.171	89558	Rus_Core
Brahui	DR26_Core	Mbuti	0.254616	0.002893	88.011	88312	Rus_Core
Altaian_Chelkan	DR26_Core	Mbuti	0.254379	0.003134	81.167	85553	Rus_Core
Saudi	DR26_Core	Mbuti	0.2543	0.003078	82.624	85884	Rus_Core
GujaratiA	DR26_Core	Mbuti	0.254254	0.003183	79.871	84247	Rus_Core
Sindhi_Pakistan	DR26_Core	Mbuti	0.254141	0.002946	86.265	87653	Rus_Core
Nogai_Astrakhan	DR26_Core	Mbuti	0.254121	0.003032	83.814	85110	Rus_Core
Jew_Yemenite	DR26_Core	Mbuti	0.253628	0.003026	83.803	85699	Rus_Core
Jew_Cochin	DR26_Core	Mbuti	0.253432	0.0031	81.76	84910	Rus_Core
Selkup	DR26_Core	Mbuti	0.252905	0.003107	81.388	87661	Rus_Core
Even	DR26_Core	Mbuti	0.25288	0.003081	82.077	86136	Rus_Core
Syrian	DR26_Core	Mbuti	0.252747	0.00306	82.593	86257	Rus_Core
Tubalar	DR26_Core	Mbuti	0.252703	0.003017	83.748	88124	Rus_Core
GujaratiB	DR26_Core	Mbuti	0.252656	0.003015	83.794	84776	Rus_Core
Hazara	DR26_Core	Mbuti	0.251963	0.002966	84.952	87902	Rus_Core
Palestinian	DR26_Core	Mbuti	0.251681	0.002881	87.358	89619	Rus_Core
Uyghur	DR26_Core	Mbuti	0.25159	0.002976	84.527	87212	Rus_Core
Ket	DR26_Core	Mbuti	0.251577	0.003085	81.549	85985	Rus_Core
Jordanian	DR26_Core	Mbuti	0.251367	0.002908	86.427	86611	Rus_Core
Karakalpak	DR26_Core	Mbuti	0.250926	0.002924	85.821	87808	Rus_Core
Enets	DR26_Core	Mbuti	0.250649	0.00336	74.589	82177	Rus_Core
Khakass	DR26_Core	Mbuti	0.25047	0.003069	81.616	87303	Rus_Core
BedouinB	DR26_Core	Mbuti	0.250409	0.002974	84.19	87294	Rus_Core
Kazakh	DR26_Core	Mbuti	0.249931	0.002985	83.741	88034	Rus_Core
GujaratiC	DR26_Core	Mbuti	0.249376	0.00311	80.174	84939	Rus_Core
Kyrgyz	DR26_Core	Mbuti	0.248485	0.003021	82.244	89060	Rus_Core
Punjabi	DR26_Core	Mbuti	0.248183	0.002974	83.449	86148	Rus_Core
GujaratiD	DR26_Core	Mbuti	0.247802	0.003041	81.488	84837	Rus_Core
Altaian	DR26_Core	Mbuti	0.247156	0.003018	81.904	88707	Rus_Core
Yukagir	DR26_Core	Mbuti	0.246872	0.003115	79.264	87372	Rus_Core
Iranian_Bandari	DR26_Core	Mbuti	0.246588	0.002926	84.287	85762	Rus_Core
Evenk_FarEast	DR26_Core	Mbuti	0.245755	0.003281	74.896	84184	Rus_Core
BedouinA	DR26_Core	Mbuti	0.245273	0.002873	85.374	89381	Rus_Core
Tuvinian	DR26_Core	Mbuti	0.244352	0.003064	79.758	87752	Rus_Core
Tofalar	DR26_Core	Mbuti	0.244301	0.003201	76.328	84642	Rus_Core
Chukchi	DR26_Core	Mbuti	0.24415	0.0033	73.992	85537	Rus_Core
Eskimo	DR26_Core	Mbuti	0.244046	0.003302	73.904	85366	Rus_Core
Kalmyk	DR26_Core	Mbuti	0.243924	0.003088	79	86646	Rus_Core
Dolgan	DR26_Core	Mbuti	0.243838	0.003262	74.755	83893	Rus_Core
Itelmen	DR26_Core	Mbuti	0.243801	0.003331	73.185	83683	Rus_Core
Todzin	DR26_Core	Mbuti	0.243632	0.003312	73.57	82320	Rus_Core
Yakut	DR26_Core	Mbuti	0.243499	0.003189	76.356	87138	Rus_Core
Newar	DR26_Core	Mbuti	0.243162	0.003091	78.679	84126	Rus_Core
Koryak	DR26_Core	Mbuti	0.242891	0.003337	72.781	84430	Rus_Core
Buryat	DR26_Core	Mbuti	0.241991	0.003088	78.362	88431	Rus_Core
Mongol	DR26_Core	Mbuti	0.241778	0.003064	78.903	88591	Rus_Core
Yemeni	DR26_Core	Mbuti	0.241641	0.002801	86.28	92929	Rus_Core
Evenk_Transbaikal	DR26_Core	Mbuti	0.241282	0.003299	73.137	84428	Rus_Core
Nganasan	DR26_Core	Mbuti	0.241152	0.003199	75.392	86249	Rus_Core
Dungan	DR26_Core	Mbuti	0.23987	0.003125	76.77	86474	Rus_Core
Oroqen	DR26_Core	Mbuti	0.239639	0.003169	75.617	85653	Rus_Core
Mongola	DR26_Core	Mbuti	0.238742	0.003224	74.062	84948	Rus_Core
Daur	DR26_Core	Mbuti	0.238722	0.003268	73.049	85757	Rus_Core
Ulchi	DR26_Core	Mbuti	0.238674	0.003225	74.003	86877	Rus_Core
Nanai	DR26_Core	Mbuti	0.237976	0.003294	72.255	84950	Rus_Core
Hezhen	DR26_Core	Mbuti	0.237879	0.003212	74.06	85388	Rus_Core
Negidal	DR26_Core	Mbuti	0.237486	0.003424	69.366	82285	Rus_Core
Yugur	DR26_Core	Mbuti	0.236993	0.003126	75.811	87002	Rus_Core
Xibo	DR26_Core	Mbuti	0.236951	0.003224	73.501	85291	Rus_Core
She	DR26_Core	Mbuti	0.236939	0.003229	73.382	85551	Rus_Core
Egyptian	DR26_Core	Mbuti	0.236258	0.002836	83.313	89068	Rus_Core
Thai	DR26_Core	Mbuti	0.236168	0.003123	75.622	86135	Rus_Core
Nivh	DR26_Core	Mbuti	0.236117	0.003357	70.334	84421	Rus_Core
Atayal	DR26_Core	Mbuti	0.236011	0.003285	71.85	84237	Rus_Core
Tibetan	DR26_Core	Mbuti	0.235906	0.003113	75.776	89695	Rus_Core
Ami	DR26_Core	Mbuti	0.23589	0.003214	73.395	85072	Rus_Core
Sherpa	DR26_Core	Mbuti	0.23583	0.003338	70.655	83572	Rus_Core
Korean	DR26_Core	Mbuti	0.235657	0.003214	73.316	84831	Rus_Core
Han	DR26_Core	Mbuti	0.235434	0.003106	75.811	88772	Rus_Core
Japanese	DR26_Core	Mbuti	0.235229	0.003164	74.354	87203	Rus_Core
Kinh	DR26_Core	Mbuti	0.234851	0.003153	74.482	85574	Rus_Core
Li	DR26_Core	Mbuti	0.234714	0.003289	71.357	83699	Rus_Core
Burmese	DR26_Core	Mbuti	0.234573	0.003081	76.14	86016	Rus_Core
Dong	DR26_Core	Mbuti	0.234525	0.003143	74.618	86833	Rus_Core
Naxi	DR26_Core	Mbuti	0.234415	0.003278	71.501	85586	Rus_Core
China_Lahu	DR26_Core	Mbuti	0.233881	0.003216	72.729	85071	Rus_Core
Dai	DR26_Core	Mbuti	0.233269	0.003129	74.546	85690	Rus_Core
Libyan	DR26_Core	Mbuti	0.232614	0.003009	77.298	84201	Rus_Core
Tunisian	DR26_Core	Mbuti	0.228914	0.00285	80.326	86601	Rus_Core
Moroccan	DR26_Core	Mbuti	0.222244	0.002765	80.367	86816	Rus_Core
Lithuanian	DR27_Core	Mbuti	0.277339	0.003513	78.952	61124	Rus_Core
Estonian	DR27_Core	Mbuti	0.276513	0.003482	79.42	61111	Rus_Core
Czech	DR27_Core	Mbuti	0.275974	0.003471	79.513	61187	Rus_Core
Belarusian	DR27_Core	Mbuti	0.274711	0.003505	78.385	61208	Rus_Core
Russian_Archangelsk	DR27_Core	Mbuti	0.271451	0.00342	79.366	61663	Rus_Core
Russian_Central	DR27_Core	Mbuti	0.274043	0.003446	79.518	61891	Rus_Core
Russian_South	DR27_Core	Mbuti	0.27527	0.003458	79.61	61506	Rus_Core
Norwegian	DR27_Core	Mbuti	0.274176	0.003496	78.432	61357	Rus_Core
Scottish	DR27_Core	Mbuti	0.274048	0.003611	75.884	59391	Rus_Core
Russian_Vologda	DR27_Core	Mbuti	0.273271	0.00346	78.991	62375	Rus_Core
Karelian	DR27_Core	Mbuti	0.273977	0.003477	78.796	61361	Rus_Core
Icelandic	DR27_Core	Mbuti	0.273813	0.003525	77.678	61381	Rus_Core
Polish	DR27_Core	Mbuti	0.273783	0.004272	64.089	55651	Rus_Core
English	DR27_Core	Mbuti	0.273754	0.003479	78.678	61252	Rus_Core
Croatian	DR27_Core	Mbuti	0.273506	0.003416	80.074	61257	Rus_Core
Hungarian	DR27_Core	Mbuti	0.273338	0.00343	79.682	62290	Rus_Core
Veps	DR27_Core	Mbuti	0.273302	0.003525	77.523	60701	Rus_Core
Russian_West	DR27_Core	Mbuti	0.275201	0.003483	79.012	61373	Rus_Core
Finnish	DR27_Core	Mbuti	0.273088	0.003546	77.007	60572	Rus_Core
Mordovian	DR27_Core	Mbuti	0.272429	0.00342	79.652	62880	Rus_Core
Orcadian	DR27_Core	Mbuti	0.271892	0.003458	78.632	61564	Rus_Core
Basque	DR27_Core	Mbuti	0.271622	0.003426	79.282	62376	Rus_Core
Ukrainian	DR27_Core	Mbuti	0.274544	0.003402	80.696	62327	Rus_Core
Serbian	DR27_Core	Mbuti	0.27142	0.003438	78.951	61656	Rus_Core
Saami	DR27_Core	Mbuti	0.271414	0.004372	62.075	56090	Rus_Core
French	DR27_Core	Mbuti	0.27096	0.003365	80.522	63450	Rus_Core
Bulgarian	DR27_Core	Mbuti	0.270097	0.003425	78.862	61261	Rus_Core
Moldavian	DR27_Core	Mbuti	0.27001	0.003448	78.303	60865	Rus_Core
Albanian	DR27_Core	Mbuti	0.269255	0.003507	76.766	60289	Rus_Core
Gagauz	DR27_Core	Mbuti	0.26895	0.003427	78.474	60812	Rus_Core
Sardinian	DR27_Core	Mbuti	0.268818	0.003375	79.642	62329	Rus_Core
Spanish	DR27_Core	Mbuti	0.268768	0.00331	81.195	64872	Rus_Core
Tatar_Mishar	DR27_Core	Mbuti	0.268468	0.003372	79.625	60966	Rus_Core
Italian	DR27_Core	Mbuti	0.268183	0.003363	79.742	62493	Rus_Core
Greek	DR27_Core	Mbuti	0.266699	0.003375	79.022	62260	Rus_Core
Kubachinian	DR27_Core	Mbuti	0.266642	0.003475	76.734	59464	Rus_Core
Darginian	DR27_Core	Mbuti	0.266073	0.003532	75.336	60136	Rus_Core
Chuvash	DR27_Core	Mbuti	0.266063	0.003432	77.517	62151	Rus_Core
Besermyan	DR27_Core	Mbuti	0.265938	0.003554	74.832	60011	Rus_Core
Kaitag	DR27_Core	Mbuti	0.265638	0.003504	75.812	60289	Rus_Core
Tatar_Kazan	DR27_Core	Mbuti	0.265134	0.003433	77.234	61531	Rus_Core
Lak	DR27_Core	Mbuti	0.264992	0.003391	78.149	60587	Rus_Core
Kabardinian	DR27_Core	Mbuti	0.26492	0.003431	77.205	60817	Rus_Core
Chechen	DR27_Core	Mbuti	0.264867	0.003421	77.414	60974	Rus_Core
Avar	DR27_Core	Mbuti	0.264842	0.003409	77.685	60310	Rus_Core
Armenian_Hemsheni	DR27_Core	Mbuti	0.264403	0.003472	76.148	60276	Rus_Core
Karachai	DR27_Core	Mbuti	0.264145	0.003352	78.798	61089	Rus_Core
Mari	DR27_Core	Mbuti	0.264117	0.004857	54.38	54561	Rus_Core
Lezgin	DR27_Core	Mbuti	0.264063	0.003422	77.162	61108	Rus_Core
Tabasaran	DR27_Core	Mbuti	0.263636	0.003453	76.339	60774	Rus_Core
Adygei	DR27_Core	Mbuti	0.263593	0.003311	79.603	62763	Rus_Core
Udmurt	DR27_Core	Mbuti	0.263482	0.003514	74.971	60828	Rus_Core
Abkhasian	DR27_Core	Mbuti	0.263393	0.0034	77.464	61045	Rus_Core
Sicilian	DR27_Core	Mbuti	0.263086	0.003394	77.524	61463	Rus_Core
Georgian	DR27_Core	Mbuti	0.263058	0.003334	78.91	62352	Rus_Core
Balkar	DR27_Core	Mbuti	0.262919	0.003412	77.059	61381	Rus_Core
Ingushian	DR27_Core	Mbuti	0.262864	0.003367	78.075	60807	Rus_Core
Abazin	DR27_Core	Mbuti	0.262427	0.003394	77.328	60569	Rus_Core
Jew_Ashkenazi	DR27_Core	Mbuti	0.262398	0.003394	77.315	60637	Rus_Core
Ossetian	DR27_Core	Mbuti	0.26237	0.003345	78.447	61999	Rus_Core
Kumyk	DR27_Core	Mbuti	0.262069	0.003422	76.577	60996	Rus_Core
Circassian	DR27_Core	Mbuti	0.262024	0.003456	75.823	60820	Rus_Core
Cypriot	DR27_Core	Mbuti	0.261805	0.003362	77.868	60779	Rus_Core
Armenian	DR27_Core	Mbuti	0.261754	0.003419	76.554	61241	Rus_Core
Turkish	DR27_Core	Mbuti	0.261325	0.003294	79.327	63548	Rus_Core
Kurd	DR27_Core	Mbuti	0.260932	0.00347	75.204	60290	Rus_Core
Jew_Georgian	DR27_Core	Mbuti	0.260841	0.003516	74.191	60367	Rus_Core
Bashkir	DR27_Core	Mbuti	0.260349	0.003328	78.224	63445	Rus_Core
Maltese	DR27_Core	Mbuti	0.260159	0.003396	76.598	60917	Rus_Core
Assyrian	DR27_Core	Mbuti	0.260102	0.003392	76.688	60782	Rus_Core
Iran_Zoroastrian	DR27_Core	Mbuti	0.259705	0.003311	78.449	61429	Rus_Core
Azeri	DR27_Core	Mbuti	0.259678	0.003306	78.548	61792	Rus_Core
Tajik	DR27_Core	Mbuti	0.258562	0.003311	78.084	63166	Rus_Core
Nogai_Karachay_Cherkessia	DR27_Core	Mbuti	0.258484	0.00337	76.696	61498	Rus_Core
Druze	DR27_Core	Mbuti	0.258445	0.003294	78.458	62959	Rus_Core
Jew_Iraqi	DR27_Core	Mbuti	0.258193	0.003351	77.04	60207	Rus_Core
Iran_Fars	DR27_Core	Mbuti	0.257773	0.003319	77.666	61744	Rus_Core
Jew_Iranian	DR27_Core	Mbuti	0.257472	0.00339	75.941	60881	Rus_Core
Iranian	DR27_Core	Mbuti	0.257384	0.003295	78.107	63264	Rus_Core
Kalash	DR27_Core	Mbuti	0.257219	0.003458	74.388	61310	Rus_Core
Jew_Moroccan	DR27_Core	Mbuti	0.256416	0.003425	74.871	60367	Rus_Core
Jew_Tunisian	DR27_Core	Mbuti	0.255913	0.003325	76.977	60497	Rus_Core
Ezid	DR27_Core	Mbuti	0.255777	0.003407	75.081	60572	Rus_Core
Tlingit	DR27_Core	Mbuti	0.255589	0.003916	65.272	57906	Rus_Core
Lebanese	DR27_Core	Mbuti	0.255237	0.003229	79.054	63037	Rus_Core
Pathan	DR27_Core	Mbuti	0.254901	0.003304	77.145	62332	Rus_Core
Tatar_Siberian	DR27_Core	Mbuti	0.254179	0.003371	75.4	62163	Rus_Core
Turkmen	DR27_Core	Mbuti	0.253755	0.003441	73.741	60658	Rus_Core
Jew_Libyan	DR27_Core	Mbuti	0.25374	0.003397	74.701	61037	Rus_Core
Tatar_Siberian_Zabolotniye	DR27_Core	Mbuti	0.253705	0.003564	71.19	59475	Rus_Core
Nogai_Stavropol	DR27_Core	Mbuti	0.253382	0.003387	74.812	61313	Rus_Core
Saudi	DR27_Core	Mbuti	0.253167	0.003385	74.799	60795	Rus_Core
Mansi	DR27_Core	Mbuti	0.252929	0.003556	71.121	60709	Rus_Core
Balochi	DR27_Core	Mbuti	0.252336	0.003336	75.646	62475	Rus_Core
Uzbek	DR27_Core	Mbuti	0.252255	0.003275	77.024	63334	Rus_Core
GujaratiA	DR27_Core	Mbuti	0.251699	0.0035	71.914	59604	Rus_Core
Sindhi_Pakistan	DR27_Core	Mbuti	0.251147	0.00335	74.967	62057	Rus_Core
Altaian_Chelkan	DR27_Core	Mbuti	0.251135	0.003502	71.706	60428	Rus_Core
Brahui	DR27_Core	Mbuti	0.251026	0.003334	75.304	62468	Rus_Core
Nogai_Astrakhan	DR27_Core	Mbuti	0.250666	0.003526	71.094	60232	Rus_Core
Even	DR27_Core	Mbuti	0.249899	0.003477	71.87	60981	Rus_Core
GujaratiB	DR27_Core	Mbuti	0.249869	0.003461	72.201	60065	Rus_Core
Selkup	DR27_Core	Mbuti	0.249714	0.003564	70.075	61964	Rus_Core
Tubalar	DR27_Core	Mbuti	0.249586	0.003411	73.18	62283	Rus_Core
Uyghur	DR27_Core	Mbuti	0.249502	0.003433	72.681	61762	Rus_Core
Syrian	DR27_Core	Mbuti	0.249236	0.003338	74.662	61001	Rus_Core
Ket	DR27_Core	Mbuti	0.249104	0.003608	69.038	60830	Rus_Core
Karakalpak	DR27_Core	Mbuti	0.24906	0.003382	73.634	62110	Rus_Core
Palestinian	DR27_Core	Mbuti	0.248713	0.003209	77.513	63403	Rus_Core
BedouinB	DR27_Core	Mbuti	0.248477	0.003291	75.504	61701	Rus_Core
Jordanian	DR27_Core	Mbuti	0.248472	0.00329	75.513	61391	Rus_Core
Hazara	DR27_Core	Mbuti	0.248015	0.003404	72.865	62167	Rus_Core
GujaratiC	DR27_Core	Mbuti	0.247597	0.003545	69.839	60113	Rus_Core
Jew_Yemenite	DR27_Core	Mbuti	0.247384	0.003353	73.786	60526	Rus_Core
Kazakh	DR27_Core	Mbuti	0.247215	0.003413	72.431	62233	Rus_Core
Khakass	DR27_Core	Mbuti	0.246803	0.003511	70.287	61721	Rus_Core
Punjabi	DR27_Core	Mbuti	0.246333	0.003391	72.635	60976	Rus_Core
Jew_Cochin	DR27_Core	Mbuti	0.246236	0.003389	72.658	60066	Rus_Core
GujaratiD	DR27_Core	Mbuti	0.245986	0.003468	70.938	59935	Rus_Core
Enets	DR27_Core	Mbuti	0.245759	0.003801	64.663	58118	Rus_Core
Iranian_Bandari	DR27_Core	Mbuti	0.245552	0.003377	72.721	60674	Rus_Core
Kyrgyz	DR27_Core	Mbuti	0.245244	0.00339	72.341	62913	Rus_Core
Altaian	DR27_Core	Mbuti	0.244072	0.003383	72.153	62714	Rus_Core
BedouinA	DR27_Core	Mbuti	0.242851	0.003156	76.96	63291	Rus_Core
Evenk_FarEast	DR27_Core	Mbuti	0.242212	0.003693	65.583	59533	Rus_Core
Yukagir	DR27_Core	Mbuti	0.242114	0.003527	68.648	61880	Rus_Core
Todzin	DR27_Core	Mbuti	0.241846	0.003781	63.971	58248	Rus_Core
Tuvinian	DR27_Core	Mbuti	0.241666	0.003458	69.894	62128	Rus_Core
Chukchi	DR27_Core	Mbuti	0.241626	0.00365	66.198	60555	Rus_Core
Kalmyk	DR27_Core	Mbuti	0.24133	0.003544	68.093	61324	Rus_Core
Eskimo	DR27_Core	Mbuti	0.241259	0.003669	65.751	60424	Rus_Core
Dolgan	DR27_Core	Mbuti	0.240899	0.003706	64.995	59412	Rus_Core
Tofalar	DR27_Core	Mbuti	0.240825	0.00365	65.985	59913	Rus_Core
Itelmen	DR27_Core	Mbuti	0.24039	0.003699	64.981	59299	Rus_Core
Newar	DR27_Core	Mbuti	0.240074	0.003516	68.286	59493	Rus_Core
Yakut	DR27_Core	Mbuti	0.239922	0.003511	68.335	61693	Rus_Core
Koryak	DR27_Core	Mbuti	0.239773	0.003705	64.725	59784	Rus_Core
Yemeni	DR27_Core	Mbuti	0.239763	0.003111	77.08	65735	Rus_Core
Buryat	DR27_Core	Mbuti	0.239154	0.003482	68.687	62536	Rus_Core
Mongol	DR27_Core	Mbuti	0.239051	0.003458	69.122	62665	Rus_Core
Evenk_Transbaikal	DR27_Core	Mbuti	0.23905	0.003741	63.901	59778	Rus_Core
Nganasan	DR27_Core	Mbuti	0.238418	0.00368	64.792	61089	Rus_Core
Dungan	DR27_Core	Mbuti	0.237086	0.003518	67.396	61177	Rus_Core
Egyptian	DR27_Core	Mbuti	0.236498	0.003124	75.712	63039	Rus_Core
Oroqen	DR27_Core	Mbuti	0.236409	0.00355	66.595	60683	Rus_Core
Daur	DR27_Core	Mbuti	0.235652	0.003561	66.167	60703	Rus_Core
Xibo	DR27_Core	Mbuti	0.23496	0.003563	65.952	60418	Rus_Core
Ulchi	DR27_Core	Mbuti	0.23475	0.003578	65.613	61501	Rus_Core
Yugur	DR27_Core	Mbuti	0.23474	0.003525	66.588	61537	Rus_Core
Hezhen	DR27_Core	Mbuti	0.234548	0.00363	64.618	60456	Rus_Core
Negidal	DR27_Core	Mbuti	0.234055	0.003889	60.191	58200	Rus_Core
Nanai	DR27_Core	Mbuti	0.234027	0.00358	65.378	60139	Rus_Core
Mongola	DR27_Core	Mbuti	0.234018	0.003532	66.26	60171	Rus_Core
Nivh	DR27_Core	Mbuti	0.233929	0.003681	63.549	59755	Rus_Core
Thai	DR27_Core	Mbuti	0.233459	0.003564	65.502	60946	Rus_Core
Burmese	DR27_Core	Mbuti	0.233396	0.00348	67.072	60763	Rus_Core
She	DR27_Core	Mbuti	0.233299	0.003623	64.396	60560	Rus_Core
Dai	DR27_Core	Mbuti	0.232794	0.003626	64.207	60652	Rus_Core
Tibetan	DR27_Core	Mbuti	0.232794	0.003481	66.87	63460	Rus_Core
Atayal	DR27_Core	Mbuti	0.232724	0.003802	61.216	59670	Rus_Core
Han	DR27_Core	Mbuti	0.232694	0.003505	66.386	62798	Rus_Core
Ami	DR27_Core	Mbuti	0.232632	0.003712	62.67	60230	Rus_Core
Dong	DR27_Core	Mbuti	0.232462	0.003546	65.55	61404	Rus_Core
Libyan	DR27_Core	Mbuti	0.232413	0.003308	70.249	59600	Rus_Core
Sherpa	DR27_Core	Mbuti	0.232182	0.003787	61.307	59153	Rus_Core
Japanese	DR27_Core	Mbuti	0.23206	0.003557	65.238	61694	Rus_Core
Korean	DR27_Core	Mbuti	0.231957	0.003566	65.055	60037	Rus_Core
Kinh	DR27_Core	Mbuti	0.231117	0.003558	64.964	60520	Rus_Core
China_Lahu	DR27_Core	Mbuti	0.231056	0.003537	65.324	60194	Rus_Core
Naxi	DR27_Core	Mbuti	0.231037	0.003615	63.919	60558	Rus_Core
Tunisian	DR27_Core	Mbuti	0.229084	0.003202	71.537	61254	Rus_Core
Li	DR27_Core	Mbuti	0.229023	0.003811	60.095	59278	Rus_Core
Moroccan	DR27_Core	Mbuti	0.221879	0.003045	72.855	61424	Rus_Core
Polish	DR28_Core	Mbuti	0.277192	0.004279	64.782	55395	Rus_Core
Lithuanian	DR28_Core	Mbuti	0.274953	0.003567	77.075	60882	Rus_Core
Estonian	DR28_Core	Mbuti	0.274581	0.00355	77.337	60866	Rus_Core
Belarusian	DR28_Core	Mbuti	0.273204	0.003533	77.319	60985	Rus_Core
Russian_Archangelsk	DR28_Core	Mbuti	0.26916	0.003497	76.971	61503	Rus_Core
Russian_Central	DR28_Core	Mbuti	0.271917	0.003474	78.273	61778	Rus_Core
Russian_South	DR28_Core	Mbuti	0.273335	0.003506	77.961	61316	Rus_Core
Russian_Vologda	DR28_Core	Mbuti	0.270052	0.003457	78.126	62196	Rus_Core
Czech	DR28_Core	Mbuti	0.271605	0.003509	77.404	61005	Rus_Core
Karelian	DR28_Core	Mbuti	0.271423	0.003525	76.989	61234	Rus_Core
Norwegian	DR28_Core	Mbuti	0.271117	0.003585	75.623	61185	Rus_Core
Orcadian	DR28_Core	Mbuti	0.271081	0.003423	79.199	61240	Rus_Core
English	DR28_Core	Mbuti	0.271069	0.003527	76.862	61030	Rus_Core
Icelandic	DR28_Core	Mbuti	0.270992	0.003519	77.009	61118	Rus_Core
Basque	DR28_Core	Mbuti	0.270826	0.003442	78.692	62098	Rus_Core
Serbian	DR28_Core	Mbuti	0.270557	0.003481	77.713	61409	Rus_Core
Hungarian	DR28_Core	Mbuti	0.270086	0.003471	77.819	62040	Rus_Core
Russian_West	DR28_Core	Mbuti	0.273322	0.003558	76.828	61214	Rus_Core
Croatian	DR28_Core	Mbuti	0.269779	0.003495	77.184	61038	Rus_Core
Veps	DR28_Core	Mbuti	0.269469	0.003571	75.457	60534	Rus_Core
French	DR28_Core	Mbuti	0.269433	0.003419	78.81	63242	Rus_Core
Ukrainian	DR28_Core	Mbuti	0.272167	0.003433	79.278	62147	Rus_Core
Scottish	DR28_Core	Mbuti	0.26905	0.003621	74.31	59237	Rus_Core
Mordovian	DR28_Core	Mbuti	0.268883	0.00342	78.62	62647	Rus_Core
Saami	DR28_Core	Mbuti	0.268136	0.004462	60.098	55694	Rus_Core
Finnish	DR28_Core	Mbuti	0.26792	0.003578	74.872	60368	Rus_Core
Bulgarian	DR28_Core	Mbuti	0.266792	0.003437	77.616	61082	Rus_Core
Albanian	DR28_Core	Mbuti	0.266699	0.003546	75.202	59994	Rus_Core
Italian	DR28_Core	Mbuti	0.266445	0.00343	77.686	62237	Rus_Core
Moldavian	DR28_Core	Mbuti	0.266384	0.003487	76.391	60625	Rus_Core
Spanish	DR28_Core	Mbuti	0.266171	0.003375	78.867	64717	Rus_Core
Gagauz	DR28_Core	Mbuti	0.265919	0.003451	77.06	60585	Rus_Core
Tatar_Mishar	DR28_Core	Mbuti	0.265522	0.003469	76.549	60849	Rus_Core
Sardinian	DR28_Core	Mbuti	0.26543	0.003438	77.214	62129	Rus_Core
Greek	DR28_Core	Mbuti	0.265089	0.003418	77.566	62053	Rus_Core
Avar	DR28_Core	Mbuti	0.264184	0.00357	74.004	60068	Rus_Core
Darginian	DR28_Core	Mbuti	0.263682	0.003504	75.255	59983	Rus_Core
Kubachinian	DR28_Core	Mbuti	0.26345	0.003538	74.473	59317	Rus_Core
Kaitag	DR28_Core	Mbuti	0.263245	0.003583	73.471	60107	Rus_Core
Lezgin	DR28_Core	Mbuti	0.262823	0.003419	76.866	60887	Rus_Core
Tatar_Kazan	DR28_Core	Mbuti	0.262742	0.003418	76.87	61303	Rus_Core
Chuvash	DR28_Core	Mbuti	0.262068	0.003359	78.016	61943	Rus_Core
Armenian_Hemsheni	DR28_Core	Mbuti	0.261817	0.00348	75.236	60096	Rus_Core
Lak	DR28_Core	Mbuti	0.261662	0.003493	74.916	60426	Rus_Core
Adygei	DR28_Core	Mbuti	0.261505	0.003318	78.808	62470	Rus_Core
Sicilian	DR28_Core	Mbuti	0.261384	0.003482	75.056	61263	Rus_Core
Tabasaran	DR28_Core	Mbuti	0.261295	0.003429	76.201	60598	Rus_Core
Kumyk	DR28_Core	Mbuti	0.261241	0.003428	76.205	60834	Rus_Core
Ingushian	DR28_Core	Mbuti	0.261239	0.00345	75.718	60618	Rus_Core
Chechen	DR28_Core	Mbuti	0.260849	0.003417	76.345	60834	Rus_Core
Besermyan	DR28_Core	Mbuti	0.260766	0.00356	73.25	59695	Rus_Core
Kabardinian	DR28_Core	Mbuti	0.26076	0.003398	76.737	60628	Rus_Core
Cypriot	DR28_Core	Mbuti	0.260744	0.00346	75.363	60550	Rus_Core
Abazin	DR28_Core	Mbuti	0.260582	0.003442	75.714	60383	Rus_Core
Abkhasian	DR28_Core	Mbuti	0.260554	0.003374	77.224	60822	Rus_Core
Karachai	DR28_Core	Mbuti	0.260518	0.003415	76.288	60889	Rus_Core
Udmurt	DR28_Core	Mbuti	0.260498	0.003509	74.239	60589	Rus_Core
Georgian	DR28_Core	Mbuti	0.260486	0.003396	76.707	62124	Rus_Core
Armenian	DR28_Core	Mbuti	0.26047	0.003476	74.923	61033	Rus_Core
Circassian	DR28_Core	Mbuti	0.259851	0.003433	75.703	60573	Rus_Core
Maltese	DR28_Core	Mbuti	0.259754	0.003411	76.148	60709	Rus_Core
Ossetian	DR28_Core	Mbuti	0.259445	0.003404	76.211	61770	Rus_Core
Balkar	DR28_Core	Mbuti	0.259162	0.003398	76.267	61106	Rus_Core
Turkish	DR28_Core	Mbuti	0.259056	0.003332	77.748	63345	Rus_Core
Jew_Georgian	DR28_Core	Mbuti	0.258676	0.003532	73.231	60174	Rus_Core
Assyrian	DR28_Core	Mbuti	0.258307	0.003411	75.722	60585	Rus_Core
Jew_Ashkenazi	DR28_Core	Mbuti	0.258301	0.003391	76.172	60353	Rus_Core
Bashkir	DR28_Core	Mbuti	0.258035	0.003376	76.434	63269	Rus_Core
Ezid	DR28_Core	Mbuti	0.257428	0.003484	73.888	60410	Rus_Core
Iran_Zoroastrian	DR28_Core	Mbuti	0.257272	0.003366	76.439	61231	Rus_Core
Azeri	DR28_Core	Mbuti	0.256973	0.003342	76.896	61597	Rus_Core
Tajik	DR28_Core	Mbuti	0.256741	0.003293	77.968	62969	Rus_Core
Jew_Iraqi	DR28_Core	Mbuti	0.256469	0.003316	77.336	59964	Rus_Core
Kurd	DR28_Core	Mbuti	0.256136	0.003425	74.789	60066	Rus_Core
Druze	DR28_Core	Mbuti	0.256096	0.003318	77.178	62723	Rus_Core
Jew_Iranian	DR28_Core	Mbuti	0.2558	0.00341	75.023	60702	Rus_Core
Iranian	DR28_Core	Mbuti	0.25549	0.003317	77.024	63079	Rus_Core
Nogai_Karachay_Cherkessia	DR28_Core	Mbuti	0.255488	0.003363	75.973	61259	Rus_Core
Kalash	DR28_Core	Mbuti	0.255371	0.00338	75.556	61116	Rus_Core
Iran_Fars	DR28_Core	Mbuti	0.254862	0.003349	76.108	61591	Rus_Core
Mari	DR28_Core	Mbuti	0.254702	0.004484	56.806	54212	Rus_Core
Jew_Moroccan	DR28_Core	Mbuti	0.25463	0.003447	73.879	60100	Rus_Core
Lebanese	DR28_Core	Mbuti	0.253277	0.003309	76.55	62891	Rus_Core
Pathan	DR28_Core	Mbuti	0.253038	0.003313	76.371	62015	Rus_Core
Tlingit	DR28_Core	Mbuti	0.252795	0.003806	66.413	57551	Rus_Core
Jew_Tunisian	DR28_Core	Mbuti	0.252689	0.003412	74.05	60289	Rus_Core
Jew_Libyan	DR28_Core	Mbuti	0.252467	0.003442	73.359	60813	Rus_Core
Turkmen	DR28_Core	Mbuti	0.252307	0.003417	73.831	60442	Rus_Core
Mansi	DR28_Core	Mbuti	0.252163	0.003481	72.44	60501	Rus_Core
Tatar_Siberian	DR28_Core	Mbuti	0.251738	0.003337	75.449	61923	Rus_Core
Balochi	DR28_Core	Mbuti	0.251675	0.003333	75.511	62218	Rus_Core
Uzbek	DR28_Core	Mbuti	0.250963	0.003248	77.259	63125	Rus_Core
GujaratiA	DR28_Core	Mbuti	0.250356	0.003515	71.221	59354	Rus_Core
Brahui	DR28_Core	Mbuti	0.250324	0.003345	74.827	62186	Rus_Core
Tatar_Siberian_Zabolotniye	DR28_Core	Mbuti	0.250088	0.003569	70.065	59247	Rus_Core
Nogai_Stavropol	DR28_Core	Mbuti	0.25005	0.003397	73.612	61094	Rus_Core
Altaian_Chelkan	DR28_Core	Mbuti	0.249965	0.003503	71.368	60234	Rus_Core
Nogai_Astrakhan	DR28_Core	Mbuti	0.24928	0.003456	72.134	59942	Rus_Core
Sindhi_Pakistan	DR28_Core	Mbuti	0.249257	0.003361	74.158	61782	Rus_Core
Saudi	DR28_Core	Mbuti	0.248811	0.003391	73.374	60586	Rus_Core
Jew_Yemenite	DR28_Core	Mbuti	0.248722	0.003353	74.174	60434	Rus_Core
Syrian	DR28_Core	Mbuti	0.248231	0.003325	74.663	60703	Rus_Core
GujaratiB	DR28_Core	Mbuti	0.247804	0.00341	72.668	59818	Rus_Core
Even	DR28_Core	Mbuti	0.247688	0.003468	71.416	60718	Rus_Core
Tubalar	DR28_Core	Mbuti	0.247383	0.003402	72.719	62023	Rus_Core
Jordanian	DR28_Core	Mbuti	0.246836	0.003259	75.731	61084	Rus_Core
Selkup	DR28_Core	Mbuti	0.246737	0.003455	71.423	61710	Rus_Core
Jew_Cochin	DR28_Core	Mbuti	0.246653	0.003442	71.654	59767	Rus_Core
GujaratiC	DR28_Core	Mbuti	0.246615	0.003435	71.791	59780	Rus_Core
Palestinian	DR28_Core	Mbuti	0.246507	0.003238	76.14	63288	Rus_Core
Karakalpak	DR28_Core	Mbuti	0.246044	0.003305	74.45	61917	Rus_Core
Ket	DR28_Core	Mbuti	0.245469	0.003468	70.786	60602	Rus_Core
GujaratiD	DR28_Core	Mbuti	0.245392	0.00346	70.913	59707	Rus_Core
Hazara	DR28_Core	Mbuti	0.245028	0.003327	73.643	61922	Rus_Core
Khakass	DR28_Core	Mbuti	0.244958	0.003427	71.475	61432	Rus_Core
Uyghur	DR28_Core	Mbuti	0.24493	0.003387	72.325	61424	Rus_Core
Kazakh	DR28_Core	Mbuti	0.244812	0.003372	72.607	62025	Rus_Core
BedouinB	DR28_Core	Mbuti	0.244811	0.003287	74.473	61614	Rus_Core
Punjabi	DR28_Core	Mbuti	0.244802	0.003439	71.185	60708	Rus_Core
Kyrgyz	DR28_Core	Mbuti	0.243256	0.003303	73.656	62743	Rus_Core
Iranian_Bandari	DR28_Core	Mbuti	0.243146	0.003276	74.223	60424	Rus_Core
Altaian	DR28_Core	Mbuti	0.242277	0.003363	72.047	62528	Rus_Core
Evenk_FarEast	DR28_Core	Mbuti	0.24137	0.003569	67.639	59304	Rus_Core
Enets	DR28_Core	Mbuti	0.240973	0.003742	64.392	57825	Rus_Core
Yukagir	DR28_Core	Mbuti	0.240511	0.003405	70.642	61631	Rus_Core
BedouinA	DR28_Core	Mbuti	0.240278	0.003141	76.493	63069	Rus_Core
Tofalar	DR28_Core	Mbuti	0.239748	0.003628	66.08	59643	Rus_Core
Itelmen	DR28_Core	Mbuti	0.23947	0.003683	65.028	58916	Rus_Core
Chukchi	DR28_Core	Mbuti	0.238813	0.003557	67.137	60222	Rus_Core
Eskimo	DR28_Core	Mbuti	0.238464	0.003591	66.409	60142	Rus_Core
Tuvinian	DR28_Core	Mbuti	0.238429	0.003415	69.823	61812	Rus_Core
Todzin	DR28_Core	Mbuti	0.237947	0.003724	63.89	57962	Rus_Core
Yemeni	DR28_Core	Mbuti	0.237466	0.003107	76.428	65678	Rus_Core
Koryak	DR28_Core	Mbuti	0.237153	0.003712	63.884	59450	Rus_Core
Mongol	DR28_Core	Mbuti	0.23704	0.003402	69.671	62412	Rus_Core
Yakut	DR28_Core	Mbuti	0.236976	0.003472	68.262	61431	Rus_Core
Kalmyk	DR28_Core	Mbuti	0.236837	0.003449	68.667	61013	Rus_Core
Newar	DR28_Core	Mbuti	0.23677	0.003462	68.388	59254	Rus_Core
Buryat	DR28_Core	Mbuti	0.236665	0.003396	69.689	62332	Rus_Core
Nganasan	DR28_Core	Mbuti	0.235656	0.0036	65.464	60767	Rus_Core
Evenk_Transbaikal	DR28_Core	Mbuti	0.235376	0.003608	65.235	59546	Rus_Core
Dolgan	DR28_Core	Mbuti	0.234675	0.003559	65.942	59097	Rus_Core
Dungan	DR28_Core	Mbuti	0.234405	0.003498	67.002	60855	Rus_Core
Oroqen	DR28_Core	Mbuti	0.233593	0.003586	65.145	60361	Rus_Core
Egyptian	DR28_Core	Mbuti	0.232901	0.00313	74.421	62893	Rus_Core
Xibo	DR28_Core	Mbuti	0.231816	0.003521	65.836	60054	Rus_Core
Yugur	DR28_Core	Mbuti	0.231499	0.003472	66.667	61277	Rus_Core
Burmese	DR28_Core	Mbuti	0.23148	0.003425	67.577	60522	Rus_Core
Thai	DR28_Core	Mbuti	0.23129	0.003452	67.006	60642	Rus_Core
Ulchi	DR28_Core	Mbuti	0.231254	0.003502	66.026	61281	Rus_Core
Daur	DR28_Core	Mbuti	0.231243	0.003502	66.027	60437	Rus_Core
Nanai	DR28_Core	Mbuti	0.231156	0.003552	65.07	59826	Rus_Core
Nivh	DR28_Core	Mbuti	0.231124	0.003709	62.32	59400	Rus_Core
Negidal	DR28_Core	Mbuti	0.231022	0.003768	61.315	57909	Rus_Core
Hezhen	DR28_Core	Mbuti	0.231014	0.003542	65.213	60150	Rus_Core
Mongola	DR28_Core	Mbuti	0.230944	0.003533	65.37	59851	Rus_Core
Kinh	DR28_Core	Mbuti	0.230635	0.003466	66.537	60272	Rus_Core
Tibetan	DR28_Core	Mbuti	0.230427	0.003418	67.41	63265	Rus_Core
Atayal	DR28_Core	Mbuti	0.230073	0.003594	64.01	59328	Rus_Core
Han	DR28_Core	Mbuti	0.229819	0.003418	67.228	62555	Rus_Core
Sherpa	DR28_Core	Mbuti	0.229707	0.003696	62.145	58857	Rus_Core
Libyan	DR28_Core	Mbuti	0.229636	0.003251	70.634	59425	Rus_Core
Ami	DR28_Core	Mbuti	0.229634	0.003594	63.902	59914	Rus_Core
She	DR28_Core	Mbuti	0.229582	0.003557	64.537	60262	Rus_Core
Dong	DR28_Core	Mbuti	0.229402	0.003509	65.372	61149	Rus_Core
Japanese	DR28_Core	Mbuti	0.229206	0.003509	65.326	61466	Rus_Core
China_Lahu	DR28_Core	Mbuti	0.22895	0.00351	65.231	59864	Rus_Core
Naxi	DR28_Core	Mbuti	0.228828	0.003471	65.93	60260	Rus_Core
Korean	DR28_Core	Mbuti	0.228748	0.003577	63.945	59669	Rus_Core
Dai	DR28_Core	Mbuti	0.228588	0.003493	65.442	60366	Rus_Core
Tunisian	DR28_Core	Mbuti	0.225566	0.003171	71.131	61124	Rus_Core
Li	DR28_Core	Mbuti	0.224969	0.003663	61.418	58962	Rus_Core
Moroccan	DR28_Core	Mbuti	0.217274	0.002987	72.735	61296	Rus_Core
Saami	DR31_SWest	Mbuti	0.277966	0.005692	48.833	23564	Rus_SWest
Lithuanian	DR31_SWest	Mbuti	0.277675	0.004495	61.775	25787	Rus_SWest
Polish	DR31_SWest	Mbuti	0.276281	0.005537	49.901	23439	Rus_SWest
Belarusian	DR31_SWest	Mbuti	0.274825	0.004483	61.303	25817	Rus_SWest
Norwegian	DR31_SWest	Mbuti	0.275757	0.004591	60.07	25877	Rus_SWest
Estonian	DR31_SWest	Mbuti	0.275739	0.00444	62.099	25758	Rus_SWest
Icelandic	DR31_SWest	Mbuti	0.275676	0.004566	60.376	25877	Rus_SWest
Russian_Archangelsk	DR31_SWest	Mbuti	0.272154	0.004389	62.007	25972	Rus_SWest
Scottish	DR31_SWest	Mbuti	0.27516	0.004733	58.138	25069	Rus_SWest
Orcadian	DR31_SWest	Mbuti	0.275104	0.004522	60.838	25907	Rus_SWest
Russian_Central	DR31_SWest	Mbuti	0.274321	0.004521	60.683	26117	Rus_SWest
Russian_South	DR31_SWest	Mbuti	0.276149	0.004523	61.055	25917	Rus_SWest
Russian_Vologda	DR31_SWest	Mbuti	0.271452	0.004356	62.316	26328	Rus_SWest
Czech	DR31_SWest	Mbuti	0.273929	0.004431	61.818	25843	Rus_SWest
Karelian	DR31_SWest	Mbuti	0.273736	0.004506	60.746	25832	Rus_SWest
Hungarian	DR31_SWest	Mbuti	0.273686	0.004377	62.535	26275	Rus_SWest
Basque	DR31_SWest	Mbuti	0.273647	0.004392	62.3	26295	Rus_SWest
English	DR31_SWest	Mbuti	0.273367	0.004447	61.469	25824	Rus_SWest
French	DR31_SWest	Mbuti	0.273292	0.004334	63.06	26766	Rus_SWest
Croatian	DR31_SWest	Mbuti	0.273186	0.004519	60.452	25813	Rus_SWest
Finnish	DR31_SWest	Mbuti	0.272693	0.004627	58.932	25560	Rus_SWest
Veps	DR31_SWest	Mbuti	0.272567	0.004508	60.469	25548	Rus_SWest
Mordovian	DR31_SWest	Mbuti	0.272497	0.004386	62.134	26550	Rus_SWest
Russian_West	DR31_SWest	Mbuti	0.275189	0.004432	62.095	25846	Rus_SWest
Serbian	DR31_SWest	Mbuti	0.271999	0.004426	61.451	25932	Rus_SWest
Moldavian	DR31_SWest	Mbuti	0.271995	0.004493	60.537	25628	Rus_SWest
Bulgarian	DR31_SWest	Mbuti	0.271525	0.004411	61.559	25886	Rus_SWest
Ukrainian	DR31_SWest	Mbuti	0.274958	0.004404	62.437	26303	Rus_SWest
Spanish	DR31_SWest	Mbuti	0.270744	0.004317	62.721	27412	Rus_SWest
Gagauz	DR31_SWest	Mbuti	0.270625	0.004519	59.881	25569	Rus_SWest
Albanian	DR31_SWest	Mbuti	0.270196	0.004483	60.268	25392	Rus_SWest
Greek	DR31_SWest	Mbuti	0.269889	0.004384	61.568	26251	Rus_SWest
Sardinian	DR31_SWest	Mbuti	0.269688	0.004458	60.498	26289	Rus_SWest
Italian	DR31_SWest	Mbuti	0.269129	0.004392	61.278	26322	Rus_SWest
Kubachinian	DR31_SWest	Mbuti	0.269051	0.004786	56.221	25048	Rus_SWest
Tatar_Mishar	DR31_SWest	Mbuti	0.268787	0.004409	60.963	25702	Rus_SWest
Tabasaran	DR31_SWest	Mbuti	0.268097	0.004499	59.596	25622	Rus_SWest
Armenian_Hemsheni	DR31_SWest	Mbuti	0.268047	0.00448	59.83	25400	Rus_SWest
Lak	DR31_SWest	Mbuti	0.267804	0.00447	59.916	25539	Rus_SWest
Kaitag	DR31_SWest	Mbuti	0.267669	0.004534	59.039	25370	Rus_SWest
Ingushian	DR31_SWest	Mbuti	0.267179	0.004496	59.425	25647	Rus_SWest
Chechen	DR31_SWest	Mbuti	0.26715	0.004448	60.059	25741	Rus_SWest
Darginian	DR31_SWest	Mbuti	0.26697	0.004428	60.285	25336	Rus_SWest
Tatar_Kazan	DR31_SWest	Mbuti	0.266956	0.004308	61.961	25925	Rus_SWest
Sicilian	DR31_SWest	Mbuti	0.266804	0.004349	61.35	25893	Rus_SWest
Lezgin	DR31_SWest	Mbuti	0.266718	0.004509	59.153	25784	Rus_SWest
Jew_Ashkenazi	DR31_SWest	Mbuti	0.26646	0.004456	59.799	25577	Rus_SWest
Maltese	DR31_SWest	Mbuti	0.266362	0.004379	60.828	25694	Rus_SWest
Jew_Iraqi	DR31_SWest	Mbuti	0.266129	0.004618	57.63	25330	Rus_SWest
Abkhasian	DR31_SWest	Mbuti	0.266121	0.004434	60.015	25759	Rus_SWest
Adygei	DR31_SWest	Mbuti	0.265863	0.004318	61.572	26473	Rus_SWest
Besermyan	DR31_SWest	Mbuti	0.265761	0.004519	58.815	25227	Rus_SWest
Circassian	DR31_SWest	Mbuti	0.26572	0.004401	60.382	25611	Rus_SWest
Chuvash	DR31_SWest	Mbuti	0.265643	0.004371	60.776	26227	Rus_SWest
Balkar	DR31_SWest	Mbuti	0.265638	0.004433	59.922	25849	Rus_SWest
Georgian	DR31_SWest	Mbuti	0.265444	0.004343	61.116	26284	Rus_SWest
Karachai	DR31_SWest	Mbuti	0.265427	0.004441	59.769	25764	Rus_SWest
Armenian	DR31_SWest	Mbuti	0.26533	0.004383	60.532	25849	Rus_SWest
Avar	DR31_SWest	Mbuti	0.265098	0.004593	57.716	25404	Rus_SWest
Ossetian	DR31_SWest	Mbuti	0.265089	0.004346	61.003	26128	Rus_SWest
Abazin	DR31_SWest	Mbuti	0.264735	0.004415	59.969	25499	Rus_SWest
Kabardinian	DR31_SWest	Mbuti	0.264139	0.004449	59.372	25583	Rus_SWest
Mari	DR31_SWest	Mbuti	0.264096	0.006296	41.948	23005	Rus_SWest
Turkish	DR31_SWest	Mbuti	0.263711	0.004264	61.844	26815	Rus_SWest
Kumyk	DR31_SWest	Mbuti	0.263448	0.004438	59.359	25708	Rus_SWest
Assyrian	DR31_SWest	Mbuti	0.263288	0.004415	59.635	25597	Rus_SWest
Udmurt	DR31_SWest	Mbuti	0.263245	0.004395	59.892	25620	Rus_SWest
Jew_Georgian	DR31_SWest	Mbuti	0.263067	0.004454	59.066	25512	Rus_SWest
Cypriot	DR31_SWest	Mbuti	0.262977	0.004415	59.567	25602	Rus_SWest
Nogai_Karachay_Cherkessia	DR31_SWest	Mbuti	0.262805	0.004338	60.58	25960	Rus_SWest
Azeri	DR31_SWest	Mbuti	0.262592	0.004363	60.186	26032	Rus_SWest
Iran_Zoroastrian	DR31_SWest	Mbuti	0.262392	0.004391	59.759	25927	Rus_SWest
Jew_Iranian	DR31_SWest	Mbuti	0.262122	0.004482	58.486	25634	Rus_SWest
Kurd	DR31_SWest	Mbuti	0.261766	0.004534	57.728	25367	Rus_SWest
Druze	DR31_SWest	Mbuti	0.261601	0.004245	61.622	26548	Rus_SWest
Iran_Fars	DR31_SWest	Mbuti	0.261589	0.004241	61.686	26032	Rus_SWest
Tajik	DR31_SWest	Mbuti	0.260812	0.004217	61.85	26653	Rus_SWest
Bashkir	DR31_SWest	Mbuti	0.260451	0.004252	61.258	26728	Rus_SWest
Iranian	DR31_SWest	Mbuti	0.260088	0.0042	61.92	26683	Rus_SWest
Ezid	DR31_SWest	Mbuti	0.259908	0.004419	58.81	25578	Rus_SWest
Lebanese	DR31_SWest	Mbuti	0.259101	0.004219	61.415	26606	Rus_SWest
Jew_Moroccan	DR31_SWest	Mbuti	0.258908	0.004474	57.866	25418	Rus_SWest
Jew_Tunisian	DR31_SWest	Mbuti	0.258802	0.00445	58.161	25480	Rus_SWest
Pathan	DR31_SWest	Mbuti	0.258045	0.004336	59.51	26276	Rus_SWest
Tlingit	DR31_SWest	Mbuti	0.257167	0.005056	50.865	24387	Rus_SWest
Kalash	DR31_SWest	Mbuti	0.257025	0.004432	57.993	25877	Rus_SWest
Saudi	DR31_SWest	Mbuti	0.256721	0.004412	58.186	25598	Rus_SWest
Mansi	DR31_SWest	Mbuti	0.256386	0.004581	55.973	25580	Rus_SWest
Jew_Libyan	DR31_SWest	Mbuti	0.256315	0.004306	59.526	25709	Rus_SWest
Tatar_Siberian	DR31_SWest	Mbuti	0.256004	0.004278	59.846	26176	Rus_SWest
Balochi	DR31_SWest	Mbuti	0.255404	0.004284	59.624	26343	Rus_SWest
Brahui	DR31_SWest	Mbuti	0.255299	0.004322	59.07	26340	Rus_SWest
Sindhi_Pakistan	DR31_SWest	Mbuti	0.255296	0.004362	58.531	26191	Rus_SWest
Uzbek	DR31_SWest	Mbuti	0.255191	0.004159	61.363	26720	Rus_SWest
Turkmen	DR31_SWest	Mbuti	0.255167	0.004381	58.25	25595	Rus_SWest
Jew_Cochin	DR31_SWest	Mbuti	0.255129	0.004402	57.963	25332	Rus_SWest
Nogai_Stavropol	DR31_SWest	Mbuti	0.254429	0.004388	57.98	25835	Rus_SWest
GujaratiB	DR31_SWest	Mbuti	0.254261	0.004503	56.463	25353	Rus_SWest
GujaratiA	DR31_SWest	Mbuti	0.253802	0.004612	55.028	25143	Rus_SWest
Tatar_Siberian_Zabolotniye	DR31_SWest	Mbuti	0.253462	0.004607	55.013	25053	Rus_SWest
Jew_Yemenite	DR31_SWest	Mbuti	0.253444	0.004478	56.602	25544	Rus_SWest
Palestinian	DR31_SWest	Mbuti	0.252134	0.004189	60.186	26715	Rus_SWest
Altaian_Chelkan	DR31_SWest	Mbuti	0.252085	0.004519	55.783	25510	Rus_SWest
Jordanian	DR31_SWest	Mbuti	0.251979	0.004258	59.178	25815	Rus_SWest
Nogai_Astrakhan	DR31_SWest	Mbuti	0.25149	0.004444	56.586	25336	Rus_SWest
Syrian	DR31_SWest	Mbuti	0.251099	0.004381	57.321	25691	Rus_SWest
BedouinB	DR31_SWest	Mbuti	0.251041	0.004298	58.412	26039	Rus_SWest
GujaratiC	DR31_SWest	Mbuti	0.250721	0.004528	55.37	25371	Rus_SWest
Uyghur	DR31_SWest	Mbuti	0.250715	0.004298	58.329	26044	Rus_SWest
Tubalar	DR31_SWest	Mbuti	0.250492	0.004407	56.843	26297	Rus_SWest
Karakalpak	DR31_SWest	Mbuti	0.25014	0.004236	59.046	26119	Rus_SWest
Selkup	DR31_SWest	Mbuti	0.249628	0.00439	56.862	26126	Rus_SWest
GujaratiD	DR31_SWest	Mbuti	0.248866	0.004464	55.755	25319	Rus_SWest
Hazara	DR31_SWest	Mbuti	0.248861	0.004285	58.075	26220	Rus_SWest
Punjabi	DR31_SWest	Mbuti	0.248801	0.004411	56.402	25739	Rus_SWest
Khakass	DR31_SWest	Mbuti	0.248604	0.004315	57.611	25987	Rus_SWest
Enets	DR31_SWest	Mbuti	0.24844	0.004754	52.257	24434	Rus_SWest
Even	DR31_SWest	Mbuti	0.247942	0.00428	57.936	25708	Rus_SWest
Kazakh	DR31_SWest	Mbuti	0.247772	0.004219	58.723	26183	Rus_SWest
Iranian_Bandari	DR31_SWest	Mbuti	0.24743	0.004308	57.439	25514	Rus_SWest
Ket	DR31_SWest	Mbuti	0.247058	0.004438	55.668	25620	Rus_SWest
Todzin	DR31_SWest	Mbuti	0.245965	0.004882	50.379	24540	Rus_SWest
Kyrgyz	DR31_SWest	Mbuti	0.245779	0.004212	58.358	26544	Rus_SWest
BedouinA	DR31_SWest	Mbuti	0.245493	0.004099	59.887	26653	Rus_SWest
Altaian	DR31_SWest	Mbuti	0.244948	0.004262	57.476	26458	Rus_SWest
Yukagir	DR31_SWest	Mbuti	0.244322	0.004395	55.589	26100	Rus_SWest
Tofalar	DR31_SWest	Mbuti	0.243023	0.004585	53.007	25231	Rus_SWest
Evenk_FarEast	DR31_SWest	Mbuti	0.242891	0.004648	52.261	25017	Rus_SWest
Yemeni	DR31_SWest	Mbuti	0.242851	0.004088	59.405	27718	Rus_SWest
Tuvinian	DR31_SWest	Mbuti	0.242681	0.004323	56.133	26199	Rus_SWest
Itelmen	DR31_SWest	Mbuti	0.242303	0.004803	50.448	24918	Rus_SWest
Eskimo	DR31_SWest	Mbuti	0.241284	0.00465	51.891	25470	Rus_SWest
Negidal	DR31_SWest	Mbuti	0.240854	0.004784	50.348	24478	Rus_SWest
Yakut	DR31_SWest	Mbuti	0.240708	0.004356	55.256	25994	Rus_SWest
Evenk_Transbaikal	DR31_SWest	Mbuti	0.24023	0.004515	53.206	25109	Rus_SWest
Kalmyk	DR31_SWest	Mbuti	0.240227	0.004394	54.667	25846	Rus_SWest
Chukchi	DR31_SWest	Mbuti	0.240184	0.004652	51.628	25530	Rus_SWest
Dolgan	DR31_SWest	Mbuti	0.240173	0.004608	52.125	24988	Rus_SWest
Mongol	DR31_SWest	Mbuti	0.239831	0.004292	55.875	26431	Rus_SWest
Koryak	DR31_SWest	Mbuti	0.239586	0.004656	51.46	25189	Rus_SWest
Buryat	DR31_SWest	Mbuti	0.239497	0.004278	55.985	26385	Rus_SWest
Nganasan	DR31_SWest	Mbuti	0.238938	0.004499	53.109	25746	Rus_SWest
Newar	DR31_SWest	Mbuti	0.238923	0.00467	51.156	25127	Rus_SWest
Oroqen	DR31_SWest	Mbuti	0.23817	0.004479	53.173	25552	Rus_SWest
Egyptian	DR31_SWest	Mbuti	0.238086	0.003947	60.324	26585	Rus_SWest
Nivh	DR31_SWest	Mbuti	0.236386	0.004452	53.095	25111	Rus_SWest
Libyan	DR31_SWest	Mbuti	0.236363	0.004337	54.499	25060	Rus_SWest
Dungan	DR31_SWest	Mbuti	0.23635	0.004346	54.382	25756	Rus_SWest
Sherpa	DR31_SWest	Mbuti	0.236174	0.004659	50.688	24956	Rus_SWest
Xibo	DR31_SWest	Mbuti	0.235786	0.004389	53.725	25424	Rus_SWest
Daur	DR31_SWest	Mbuti	0.235676	0.004414	53.398	25604	Rus_SWest
Mongola	DR31_SWest	Mbuti	0.235609	0.004398	53.568	25295	Rus_SWest
Atayal	DR31_SWest	Mbuti	0.235568	0.004566	51.59	25126	Rus_SWest
Ulchi	DR31_SWest	Mbuti	0.235422	0.004401	53.491	25951	Rus_SWest
Yugur	DR31_SWest	Mbuti	0.235042	0.004292	54.761	25960	Rus_SWest
Burmese	DR31_SWest	Mbuti	0.234818	0.004332	54.204	25580	Rus_SWest
Kinh	DR31_SWest	Mbuti	0.234752	0.004475	52.454	25571	Rus_SWest
Tibetan	DR31_SWest	Mbuti	0.234263	0.004302	54.45	26787	Rus_SWest
Naxi	DR31_SWest	Mbuti	0.233837	0.004395	53.21	25558	Rus_SWest
Han	DR31_SWest	Mbuti	0.2338	0.00431	54.245	26494	Rus_SWest
Thai	DR31_SWest	Mbuti	0.23354	0.004297	54.35	25676	Rus_SWest
Hezhen	DR31_SWest	Mbuti	0.23353	0.004442	52.574	25470	Rus_SWest
Ami	DR31_SWest	Mbuti	0.233509	0.004574	51.055	25376	Rus_SWest
Nanai	DR31_SWest	Mbuti	0.233339	0.004452	52.414	25324	Rus_SWest
Japanese	DR31_SWest	Mbuti	0.233319	0.004381	53.26	26013	Rus_SWest
Dai	DR31_SWest	Mbuti	0.233211	0.004387	53.163	25543	Rus_SWest
Dong	DR31_SWest	Mbuti	0.232922	0.004404	52.893	25905	Rus_SWest
Korean	DR31_SWest	Mbuti	0.232284	0.004505	51.562	25270	Rus_SWest
Tunisian	DR31_SWest	Mbuti	0.232139	0.00408	56.893	25809	Rus_SWest
She	DR31_SWest	Mbuti	0.231858	0.004464	51.943	25528	Rus_SWest
China_Lahu	DR31_SWest	Mbuti	0.230382	0.004435	51.951	25405	Rus_SWest
Li	DR31_SWest	Mbuti	0.230043	0.004666	49.306	24993	Rus_SWest
Moroccan	DR31_SWest	Mbuti	0.226846	0.003896	58.223	25872	Rus_SWest
Belarusian	DR32_Core	Mbuti	0.274018	0.002767	99.015	126099	Rus_Core
Lithuanian	DR32_Core	Mbuti	0.275565	0.002861	96.333	125836	Rus_Core
Estonian	DR32_Core	Mbuti	0.275057	0.002793	98.488	125866	Rus_Core
Russian_Archangelsk	DR32_Core	Mbuti	0.270534	0.002778	97.368	126986	Rus_Core
Czech	DR32_Core	Mbuti	0.274019	0.002828	96.885	126061	Rus_Core
Russian_Central	DR32_Core	Mbuti	0.273713	0.00272	100.647	127709	Rus_Core
Icelandic	DR32_Core	Mbuti	0.273989	0.002809	97.55	126445	Rus_Core
Russian_South	DR32_Core	Mbuti	0.27442	0.00275	99.805	126754	Rus_Core
Russian_Vologda	DR32_Core	Mbuti	0.271934	0.002796	97.266	128501	Rus_Core
Norwegian	DR32_Core	Mbuti	0.273136	0.002816	96.991	126400	Rus_Core
Orcadian	DR32_Core	Mbuti	0.273131	0.002749	99.362	126672	Rus_Core
Karelian	DR32_Core	Mbuti	0.272879	0.002813	97.014	126427	Rus_Core
Scottish	DR32_Core	Mbuti	0.272686	0.002811	97	122317	Rus_Core
Polish	DR32_Core	Mbuti	0.272476	0.003558	76.589	114458	Rus_Core
Finnish	DR32_Core	Mbuti	0.272402	0.002851	95.537	124755	Rus_Core
Veps	DR32_Core	Mbuti	0.272259	0.002843	95.775	125025	Rus_Core
Serbian	DR32_Core	Mbuti	0.272139	0.002714	100.279	126917	Rus_Core
English	DR32_Core	Mbuti	0.27213	0.002795	97.357	126048	Rus_Core
Basque	DR32_Core	Mbuti	0.272112	0.002777	97.989	128351	Rus_Core
Russian_West	DR32_Core	Mbuti	0.275627	0.002789	98.837	126445	Rus_Core
Mordovian	DR32_Core	Mbuti	0.271922	0.002724	99.841	129549	Rus_Core
Hungarian	DR32_Core	Mbuti	0.271519	0.002772	97.953	128310	Rus_Core
Croatian	DR32_Core	Mbuti	0.271513	0.002842	95.544	126131	Rus_Core
French	DR32_Core	Mbuti	0.271018	0.002726	99.432	130668	Rus_Core
Bulgarian	DR32_Core	Mbuti	0.270547	0.002793	96.852	126120	Rus_Core
Ukrainian	DR32_Core	Mbuti	0.273488	0.002788	98.099	128467	Rus_Core
Albanian	DR32_Core	Mbuti	0.270017	0.002848	94.805	124116	Rus_Core
Gagauz	DR32_Core	Mbuti	0.269729	0.002818	95.725	125179	Rus_Core
Moldavian	DR32_Core	Mbuti	0.269045	0.002804	95.948	125364	Rus_Core
Spanish	DR32_Core	Mbuti	0.268444	0.002704	99.277	133653	Rus_Core
Saami	DR32_Core	Mbuti	0.268135	0.003634	73.779	115075	Rus_Core
Sardinian	DR32_Core	Mbuti	0.268106	0.00283	94.742	128350	Rus_Core
Italian	DR32_Core	Mbuti	0.268098	0.002715	98.757	128608	Rus_Core
Greek	DR32_Core	Mbuti	0.267933	0.00276	97.087	128253	Rus_Core
Tatar_Mishar	DR32_Core	Mbuti	0.267317	0.002774	96.381	125652	Rus_Core
Kubachinian	DR32_Core	Mbuti	0.265729	0.00283	93.893	122605	Rus_Core
Avar	DR32_Core	Mbuti	0.265227	0.002809	94.424	124251	Rus_Core
Besermyan	DR32_Core	Mbuti	0.264682	0.002775	95.367	123465	Rus_Core
Lak	DR32_Core	Mbuti	0.264657	0.002759	95.925	124957	Rus_Core
Darginian	DR32_Core	Mbuti	0.264642	0.002829	93.546	124043	Rus_Core
Lezgin	DR32_Core	Mbuti	0.264446	0.002815	93.942	125988	Rus_Core
Tatar_Kazan	DR32_Core	Mbuti	0.264402	0.002754	96.007	126843	Rus_Core
Chuvash	DR32_Core	Mbuti	0.264297	0.002707	97.63	128011	Rus_Core
Kaitag	DR32_Core	Mbuti	0.264145	0.002828	93.389	124166	Rus_Core
Chechen	DR32_Core	Mbuti	0.263913	0.002762	95.544	125793	Rus_Core
Udmurt	DR32_Core	Mbuti	0.263846	0.002714	97.209	125267	Rus_Core
Ingushian	DR32_Core	Mbuti	0.2638	0.002758	95.654	125343	Rus_Core
Circassian	DR32_Core	Mbuti	0.263425	0.002726	96.64	125236	Rus_Core
Karachai	DR32_Core	Mbuti	0.263405	0.002734	96.347	125916	Rus_Core
Ossetian	DR32_Core	Mbuti	0.26336	0.002727	96.569	127800	Rus_Core
Adygei	DR32_Core	Mbuti	0.263319	0.002714	97.039	129295	Rus_Core
Sicilian	DR32_Core	Mbuti	0.263236	0.002782	94.621	126545	Rus_Core
Tabasaran	DR32_Core	Mbuti	0.263006	0.002732	96.281	125221	Rus_Core
Balkar	DR32_Core	Mbuti	0.262938	0.002773	94.828	126310	Rus_Core
Armenian_Hemsheni	DR32_Core	Mbuti	0.262685	0.002761	95.143	124196	Rus_Core
Jew_Ashkenazi	DR32_Core	Mbuti	0.262314	0.002804	93.542	124816	Rus_Core
Georgian	DR32_Core	Mbuti	0.262307	0.002754	95.257	128427	Rus_Core
Kumyk	DR32_Core	Mbuti	0.262179	0.002742	95.599	125658	Rus_Core
Maltese	DR32_Core	Mbuti	0.262136	0.002803	93.534	125361	Rus_Core
Cypriot	DR32_Core	Mbuti	0.262123	0.002793	93.837	125169	Rus_Core
Abazin	DR32_Core	Mbuti	0.262113	0.002773	94.531	124888	Rus_Core
Kabardinian	DR32_Core	Mbuti	0.261588	0.002692	97.184	125346	Rus_Core
Abkhasian	DR32_Core	Mbuti	0.261259	0.002805	93.157	125680	Rus_Core
Turkish	DR32_Core	Mbuti	0.261114	0.002686	97.207	131003	Rus_Core
Armenian	DR32_Core	Mbuti	0.261043	0.002757	94.695	126147	Rus_Core
Jew_Georgian	DR32_Core	Mbuti	0.261013	0.002816	92.69	124427	Rus_Core
Mari	DR32_Core	Mbuti	0.260286	0.003621	71.883	112001	Rus_Core
Bashkir	DR32_Core	Mbuti	0.260008	0.002658	97.839	130786	Rus_Core
Iran_Zoroastrian	DR32_Core	Mbuti	0.259648	0.002706	95.966	126429	Rus_Core
Azeri	DR32_Core	Mbuti	0.259368	0.002647	97.975	127350	Rus_Core
Assyrian	DR32_Core	Mbuti	0.259293	0.002751	94.26	125234	Rus_Core
Jew_Iranian	DR32_Core	Mbuti	0.259112	0.00276	93.878	125360	Rus_Core
Tajik	DR32_Core	Mbuti	0.258761	0.002644	97.869	130168	Rus_Core
Kurd	DR32_Core	Mbuti	0.258511	0.00276	93.656	124131	Rus_Core
Jew_Iraqi	DR32_Core	Mbuti	0.258434	0.002805	92.143	123902	Rus_Core
Druze	DR32_Core	Mbuti	0.258	0.0027	95.565	129683	Rus_Core
Nogai_Karachay_Cherkessia	DR32_Core	Mbuti	0.257872	0.002674	96.424	126713	Rus_Core
Iran_Fars	DR32_Core	Mbuti	0.257853	0.002707	95.254	127057	Rus_Core
Iranian	DR32_Core	Mbuti	0.257414	0.002665	96.578	130329	Rus_Core
Ezid	DR32_Core	Mbuti	0.257352	0.002722	94.561	124871	Rus_Core
Jew_Moroccan	DR32_Core	Mbuti	0.256535	0.002811	91.251	124033	Rus_Core
Lebanese	DR32_Core	Mbuti	0.256137	0.002646	96.817	129948	Rus_Core
Jew_Tunisian	DR32_Core	Mbuti	0.255659	0.002799	91.348	124437	Rus_Core
Tlingit	DR32_Core	Mbuti	0.255281	0.003161	80.753	119216	Rus_Core
Kalash	DR32_Core	Mbuti	0.254901	0.00274	93.035	126261	Rus_Core
Jew_Libyan	DR32_Core	Mbuti	0.254378	0.00278	91.505	125635	Rus_Core
Tatar_Siberian	DR32_Core	Mbuti	0.254268	0.002696	94.33	128086	Rus_Core
Pathan	DR32_Core	Mbuti	0.254046	0.002678	94.851	128245	Rus_Core
Mansi	DR32_Core	Mbuti	0.25355	0.002787	90.986	124905	Rus_Core
Turkmen	DR32_Core	Mbuti	0.253213	0.00275	92.093	124876	Rus_Core
Tatar_Siberian_Zabolotniye	DR32_Core	Mbuti	0.253073	0.00286	88.477	122363	Rus_Core
Balochi	DR32_Core	Mbuti	0.252423	0.002704	93.354	128576	Rus_Core
Uzbek	DR32_Core	Mbuti	0.252403	0.002649	95.3	130501	Rus_Core
Nogai_Astrakhan	DR32_Core	Mbuti	0.252125	0.002796	90.177	123962	Rus_Core
Nogai_Stavropol	DR32_Core	Mbuti	0.251821	0.002725	92.423	126261	Rus_Core
GujaratiA	DR32_Core	Mbuti	0.251252	0.002754	91.236	122604	Rus_Core
Altaian_Chelkan	DR32_Core	Mbuti	0.25125	0.002868	87.591	124503	Rus_Core
Brahui	DR32_Core	Mbuti	0.250934	0.002702	92.857	128578	Rus_Core
Sindhi_Pakistan	DR32_Core	Mbuti	0.250675	0.00265	94.595	127727	Rus_Core
Saudi	DR32_Core	Mbuti	0.250429	0.002749	91.083	125110	Rus_Core
Syrian	DR32_Core	Mbuti	0.249893	0.002805	89.08	125585	Rus_Core
Jew_Yemenite	DR32_Core	Mbuti	0.249861	0.002815	88.774	124778	Rus_Core
GujaratiB	DR32_Core	Mbuti	0.249614	0.002734	91.291	123532	Rus_Core
Selkup	DR32_Core	Mbuti	0.24957	0.002779	89.79	127591	Rus_Core
Palestinian	DR32_Core	Mbuti	0.24939	0.002617	95.295	130638	Rus_Core
Jordanian	DR32_Core	Mbuti	0.249231	0.002691	92.602	126268	Rus_Core
Karakalpak	DR32_Core	Mbuti	0.249178	0.002676	93.117	127914	Rus_Core
Even	DR32_Core	Mbuti	0.248626	0.002763	89.969	125488	Rus_Core
Tubalar	DR32_Core	Mbuti	0.248597	0.002796	88.897	128279	Rus_Core
Jew_Cochin	DR32_Core	Mbuti	0.248564	0.002814	88.327	123630	Rus_Core
Ket	DR32_Core	Mbuti	0.248329	0.002804	88.566	125254	Rus_Core
GujaratiC	DR32_Core	Mbuti	0.248127	0.002783	89.144	123679	Rus_Core
Hazara	DR32_Core	Mbuti	0.247842	0.002684	92.334	128074	Rus_Core
Uyghur	DR32_Core	Mbuti	0.24753	0.002706	91.484	126996	Rus_Core
BedouinB	DR32_Core	Mbuti	0.247513	0.002676	92.511	127234	Rus_Core
Khakass	DR32_Core	Mbuti	0.246644	0.002737	90.108	127144	Rus_Core
Kazakh	DR32_Core	Mbuti	0.246393	0.002746	89.732	128189	Rus_Core
Iranian_Bandari	DR32_Core	Mbuti	0.246138	0.002722	90.416	124853	Rus_Core
GujaratiD	DR32_Core	Mbuti	0.245647	0.002793	87.942	123369	Rus_Core
Punjabi	DR32_Core	Mbuti	0.245378	0.002731	89.843	125556	Rus_Core
Enets	DR32_Core	Mbuti	0.245165	0.003046	80.49	119582	Rus_Core
Kyrgyz	DR32_Core	Mbuti	0.24464	0.002706	90.406	129730	Rus_Core
Altaian	DR32_Core	Mbuti	0.24432	0.0027	90.502	129266	Rus_Core
BedouinA	DR32_Core	Mbuti	0.243106	0.002585	94.034	130308	Rus_Core
Yukagir	DR32_Core	Mbuti	0.242011	0.002804	86.322	127401	Rus_Core
Evenk_FarEast	DR32_Core	Mbuti	0.240846	0.002913	82.685	122442	Rus_Core
Tuvinian	DR32_Core	Mbuti	0.240782	0.002782	86.537	127894	Rus_Core
Todzin	DR32_Core	Mbuti	0.240117	0.003058	78.519	119816	Rus_Core
Itelmen	DR32_Core	Mbuti	0.239703	0.003055	78.463	121805	Rus_Core
Eskimo	DR32_Core	Mbuti	0.239426	0.002919	82.034	124432	Rus_Core
Kalmyk	DR32_Core	Mbuti	0.239299	0.002803	85.372	126261	Rus_Core
Chukchi	DR32_Core	Mbuti	0.239273	0.002922	81.879	124540	Rus_Core
Yemeni	DR32_Core	Mbuti	0.239257	0.002554	93.682	135587	Rus_Core
Tofalar	DR32_Core	Mbuti	0.238996	0.002883	82.89	123275	Rus_Core
Dolgan	DR32_Core	Mbuti	0.238746	0.002863	83.386	122105	Rus_Core
Koryak	DR32_Core	Mbuti	0.238701	0.003037	78.61	122964	Rus_Core
Newar	DR32_Core	Mbuti	0.238342	0.002781	85.703	122586	Rus_Core
Yakut	DR32_Core	Mbuti	0.238125	0.002839	83.888	127024	Rus_Core
Buryat	DR32_Core	Mbuti	0.238118	0.002797	85.13	128894	Rus_Core
Mongol	DR32_Core	Mbuti	0.237833	0.002751	86.465	129168	Rus_Core
Evenk_Transbaikal	DR32_Core	Mbuti	0.237294	0.002947	80.508	122974	Rus_Core
Nganasan	DR32_Core	Mbuti	0.237255	0.002907	81.603	125622	Rus_Core
Dungan	DR32_Core	Mbuti	0.236745	0.002781	85.115	125958	Rus_Core
Egyptian	DR32_Core	Mbuti	0.235618	0.002567	91.784	129780	Rus_Core
Oroqen	DR32_Core	Mbuti	0.234631	0.002896	81.023	124842	Rus_Core
Mongola	DR32_Core	Mbuti	0.234504	0.002881	81.385	123754	Rus_Core
Daur	DR32_Core	Mbuti	0.234355	0.002876	81.473	124940	Rus_Core
Thai	DR32_Core	Mbuti	0.234247	0.00285	82.205	125438	Rus_Core
Yugur	DR32_Core	Mbuti	0.234188	0.002793	83.837	126747	Rus_Core
Nivh	DR32_Core	Mbuti	0.23415	0.002916	80.307	122819	Rus_Core
Xibo	DR32_Core	Mbuti	0.233814	0.002877	81.261	124272	Rus_Core
Ulchi	DR32_Core	Mbuti	0.233804	0.002814	83.088	126659	Rus_Core
Hezhen	DR32_Core	Mbuti	0.233429	0.002895	80.622	124394	Rus_Core
Libyan	DR32_Core	Mbuti	0.233132	0.002623	88.895	122657	Rus_Core
Nanai	DR32_Core	Mbuti	0.233123	0.002859	81.547	123693	Rus_Core
Negidal	DR32_Core	Mbuti	0.232647	0.00304	76.527	119744	Rus_Core
Atayal	DR32_Core	Mbuti	0.232638	0.002997	77.635	122678	Rus_Core
Han	DR32_Core	Mbuti	0.232594	0.00281	82.761	129386	Rus_Core
Burmese	DR32_Core	Mbuti	0.232501	0.002774	83.822	125134	Rus_Core
Korean	DR32_Core	Mbuti	0.232461	0.002938	79.118	123491	Rus_Core
Tibetan	DR32_Core	Mbuti	0.232458	0.002806	82.84	130796	Rus_Core
Ami	DR32_Core	Mbuti	0.232357	0.002948	78.806	123935	Rus_Core
Japanese	DR32_Core	Mbuti	0.232109	0.002861	81.121	127059	Rus_Core
China_Lahu	DR32_Core	Mbuti	0.231827	0.002893	80.141	123937	Rus_Core
Naxi	DR32_Core	Mbuti	0.231809	0.002911	79.645	124699	Rus_Core
She	DR32_Core	Mbuti	0.231732	0.002877	80.543	124596	Rus_Core
Kinh	DR32_Core	Mbuti	0.231628	0.002888	80.193	124598	Rus_Core
Sherpa	DR32_Core	Mbuti	0.231362	0.00293	78.954	121676	Rus_Core
Li	DR32_Core	Mbuti	0.231256	0.002998	77.129	121981	Rus_Core
Dai	DR32_Core	Mbuti	0.231233	0.0029	79.73	124784	Rus_Core
Dong	DR32_Core	Mbuti	0.230685	0.002868	80.427	126566	Rus_Core
Tunisian	DR32_Core	Mbuti	0.228722	0.002623	87.208	126180	Rus_Core
Moroccan	DR32_Core	Mbuti	0.221272	0.002504	88.378	126455	Rus_Core
Lithuanian	DR33_North	Mbuti	0.278806	0.00265	105.198	360213	Rus_North
Estonian	DR33_North	Mbuti	0.278041	0.002613	106.395	360500	Rus_North
Belarusian	DR33_North	Mbuti	0.276106	0.002567	107.546	361093	Rus_North
Russian_Archangelsk	DR33_North	Mbuti	0.273095	0.00258	105.839	364009	Rus_North
Russian_Central	DR33_North	Mbuti	0.275474	0.002591	106.302	365759	Rus_North
Norwegian	DR33_North	Mbuti	0.276031	0.002618	105.437	361957	Rus_North
Icelandic	DR33_North	Mbuti	0.275943	0.002586	106.691	362147	Rus_North
Czech	DR33_North	Mbuti	0.275891	0.002579	106.961	361253	Rus_North
Russian_South	DR33_North	Mbuti	0.276748	0.002577	107.392	363287	Rus_North
Russian_Vologda	DR33_North	Mbuti	0.273432	0.002551	107.183	368082	Rus_North
Karelian	DR33_North	Mbuti	0.275105	0.002632	104.511	362354	Rus_North
Scottish	DR33_North	Mbuti	0.274982	0.002651	103.728	350560	Rus_North
English	DR33_North	Mbuti	0.274903	0.002611	105.281	361090	Rus_North
Orcadian	DR33_North	Mbuti	0.274478	0.002582	106.32	362854	Rus_North
Veps	DR33_North	Mbuti	0.274355	0.002591	105.892	358487	Rus_North
Croatian	DR33_North	Mbuti	0.274306	0.002578	106.387	361316	Rus_North
Basque	DR33_North	Mbuti	0.274268	0.002568	106.802	367708	Rus_North
Hungarian	DR33_North	Mbuti	0.274228	0.002573	106.56	367446	Rus_North
Mordovian	DR33_North	Mbuti	0.274215	0.002549	107.592	370897	Rus_North
Finnish	DR33_North	Mbuti	0.274124	0.002661	103.022	357288	Rus_North
Serbian	DR33_North	Mbuti	0.273707	0.00254	107.76	363479	Rus_North
Russian_West	DR33_North	Mbuti	0.27676	0.002624	105.47	362520	Rus_North
Ukrainian	DR33_North	Mbuti	0.2757	0.002607	105.749	367951	Rus_North
French	DR33_North	Mbuti	0.272972	0.002531	107.864	374190	Rus_North
Polish	DR33_North	Mbuti	0.272929	0.00308	88.617	328500	Rus_North
Saami	DR33_North	Mbuti	0.271606	0.003317	81.885	330251	Rus_North
Albanian	DR33_North	Mbuti	0.271318	0.002603	104.214	355658	Rus_North
Moldavian	DR33_North	Mbuti	0.271213	0.002574	105.35	359296	Rus_North
Bulgarian	DR33_North	Mbuti	0.270997	0.002593	104.501	361370	Rus_North
Spanish	DR33_North	Mbuti	0.270397	0.002529	106.939	382634	Rus_North
Italian	DR33_North	Mbuti	0.270288	0.002567	105.282	368489	Rus_North
Gagauz	DR33_North	Mbuti	0.26998	0.002558	105.538	358858	Rus_North
Sardinian	DR33_North	Mbuti	0.269851	0.002552	105.753	367557	Rus_North
Greek	DR33_North	Mbuti	0.269799	0.002556	105.549	367272	Rus_North
Tatar_Mishar	DR33_North	Mbuti	0.269449	0.002586	104.208	360333	Rus_North
Lak	DR33_North	Mbuti	0.267691	0.002566	104.325	357908	Rus_North
Kubachinian	DR33_North	Mbuti	0.267324	0.002636	101.415	351397	Rus_North
Kaitag	DR33_North	Mbuti	0.267294	0.002658	100.57	356048	Rus_North
Avar	DR33_North	Mbuti	0.267094	0.002604	102.569	355974	Rus_North
Besermyan	DR33_North	Mbuti	0.266777	0.002592	102.935	353947	Rus_North
Chuvash	DR33_North	Mbuti	0.26659	0.00256	104.151	366649	Rus_North
Tatar_Kazan	DR33_North	Mbuti	0.266558	0.002578	103.399	363444	Rus_North
Lezgin	DR33_North	Mbuti	0.266472	0.002568	103.771	360588	Rus_North
Darginian	DR33_North	Mbuti	0.266396	0.002625	101.485	355270	Rus_North
Tabasaran	DR33_North	Mbuti	0.265898	0.00255	104.292	358986	Rus_North
Ingushian	DR33_North	Mbuti	0.265756	0.002548	104.293	359092	Rus_North
Adygei	DR33_North	Mbuti	0.265415	0.002524	105.14	370218	Rus_North
Mari	DR33_North	Mbuti	0.265227	0.003189	83.165	321283	Rus_North
Chechen	DR33_North	Mbuti	0.265182	0.002535	104.59	360204	Rus_North
Armenian_Hemsheni	DR33_North	Mbuti	0.265152	0.00256	103.555	355922	Rus_North
Sicilian	DR33_North	Mbuti	0.265095	0.002556	103.734	362674	Rus_North
Abkhasian	DR33_North	Mbuti	0.264999	0.002567	103.228	360195	Rus_North
Abazin	DR33_North	Mbuti	0.264879	0.002556	103.613	357820	Rus_North
Udmurt	DR33_North	Mbuti	0.264766	0.002605	101.645	359040	Rus_North
Kumyk	DR33_North	Mbuti	0.264691	0.002557	103.508	359913	Rus_North
Circassian	DR33_North	Mbuti	0.26468	0.002549	103.842	359010	Rus_North
Karachai	DR33_North	Mbuti	0.264382	0.002545	103.879	360782	Rus_North
Kabardinian	DR33_North	Mbuti	0.264164	0.00256	103.198	359393	Rus_North
Georgian	DR33_North	Mbuti	0.264088	0.002507	105.331	367768	Rus_North
Balkar	DR33_North	Mbuti	0.264082	0.002551	103.509	362096	Rus_North
Ossetian	DR33_North	Mbuti	0.263877	0.00252	104.726	365885	Rus_North
Cypriot	DR33_North	Mbuti	0.26386	0.002616	100.866	358621	Rus_North
Jew_Ashkenazi	DR33_North	Mbuti	0.263846	0.002576	102.416	357561	Rus_North
Maltese	DR33_North	Mbuti	0.26333	0.002577	102.204	359248	Rus_North
Armenian	DR33_North	Mbuti	0.263297	0.002543	103.558	361362	Rus_North
Turkish	DR33_North	Mbuti	0.262957	0.002496	105.362	375063	Rus_North
Kurd	DR33_North	Mbuti	0.261717	0.002579	101.491	355966	Rus_North
Jew_Georgian	DR33_North	Mbuti	0.261689	0.002662	98.292	356552	Rus_North
Bashkir	DR33_North	Mbuti	0.261202	0.002502	104.381	374700	Rus_North
Jew_Iranian	DR33_North	Mbuti	0.261136	0.002554	102.26	359109	Rus_North
Tajik	DR33_North	Mbuti	0.260824	0.002477	105.3	372695	Rus_North
Assyrian	DR33_North	Mbuti	0.260824	0.002567	101.608	359093	Rus_North
Azeri	DR33_North	Mbuti	0.260659	0.002492	104.592	364783	Rus_North
Iran_Zoroastrian	DR33_North	Mbuti	0.260537	0.002482	104.962	362360	Rus_North
Nogai_Karachay_Cherkessia	DR33_North	Mbuti	0.260363	0.002514	103.576	362977	Rus_North
Iran_Fars	DR33_North	Mbuti	0.259579	0.002499	103.867	364232	Rus_North
Ezid	DR33_North	Mbuti	0.259155	0.002539	102.087	358016	Rus_North
Iranian	DR33_North	Mbuti	0.258932	0.002487	104.126	373298	Rus_North
Druze	DR33_North	Mbuti	0.258911	0.0025	103.565	371278	Rus_North
Jew_Iraqi	DR33_North	Mbuti	0.258583	0.002519	102.661	355069	Rus_North
Jew_Moroccan	DR33_North	Mbuti	0.258572	0.002563	100.868	355547	Rus_North
Kalash	DR33_North	Mbuti	0.257634	0.00252	102.217	361461	Rus_North
Jew_Tunisian	DR33_North	Mbuti	0.257093	0.002502	102.738	356795	Rus_North
Lebanese	DR33_North	Mbuti	0.257069	0.002488	103.308	372114	Rus_North
Pathan	DR33_North	Mbuti	0.256327	0.002443	104.919	367313	Rus_North
Jew_Libyan	DR33_North	Mbuti	0.256306	0.002517	101.85	359963	Rus_North
Tatar_Siberian	DR33_North	Mbuti	0.256207	0.002534	101.105	366926	Rus_North
GujaratiA	DR33_North	Mbuti	0.255966	0.002596	98.588	351408	Rus_North
Tlingit	DR33_North	Mbuti	0.255894	0.00294	87.034	341639	Rus_North
Mansi	DR33_North	Mbuti	0.255227	0.00264	96.683	357950	Rus_North
Balochi	DR33_North	Mbuti	0.254512	0.002474	102.86	368212	Rus_North
Tatar_Siberian_Zabolotniye	DR33_North	Mbuti	0.254473	0.002654	95.873	350919	Rus_North
Uzbek	DR33_North	Mbuti	0.254351	0.002456	103.577	373624	Rus_North
Turkmen	DR33_North	Mbuti	0.254053	0.002557	99.342	357860	Rus_North
Brahui	DR33_North	Mbuti	0.253878	0.002482	102.281	368213	Rus_North
Nogai_Astrakhan	DR33_North	Mbuti	0.253462	0.00257	98.617	355260	Rus_North
Nogai_Stavropol	DR33_North	Mbuti	0.253324	0.002538	99.793	361814	Rus_North
Sindhi_Pakistan	DR33_North	Mbuti	0.252903	0.002479	102.025	365635	Rus_North
Altaian_Chelkan	DR33_North	Mbuti	0.252761	0.002625	96.303	356995	Rus_North
Syrian	DR33_North	Mbuti	0.251641	0.002523	99.748	359827	Rus_North
Tubalar	DR33_North	Mbuti	0.251309	0.002567	97.885	367473	Rus_North
Saudi	DR33_North	Mbuti	0.251255	0.002534	99.158	358394	Rus_North
Karakalpak	DR33_North	Mbuti	0.251145	0.002514	99.916	366535	Rus_North
Jew_Cochin	DR33_North	Mbuti	0.251126	0.002537	98.988	354056	Rus_North
Selkup	DR33_North	Mbuti	0.251067	0.002641	95.056	365585	Rus_North
Jew_Yemenite	DR33_North	Mbuti	0.250943	0.002538	98.866	357629	Rus_North
GujaratiB	DR33_North	Mbuti	0.250876	0.002486	100.923	354174	Rus_North
Palestinian	DR33_North	Mbuti	0.250776	0.002449	102.382	374047	Rus_North
Even	DR33_North	Mbuti	0.250296	0.002575	97.192	359541	Rus_North
Uyghur	DR33_North	Mbuti	0.250104	0.002556	97.837	364094	Rus_North
Ket	DR33_North	Mbuti	0.25003	0.002645	94.543	359281	Rus_North
Jordanian	DR33_North	Mbuti	0.249753	0.002499	99.958	361574	Rus_North
Khakass	DR33_North	Mbuti	0.249572	0.002628	94.974	364241	Rus_North
GujaratiC	DR33_North	Mbuti	0.249476	0.002551	97.794	354194	Rus_North
Kazakh	DR33_North	Mbuti	0.249093	0.002529	98.513	367239	Rus_North
BedouinB	DR33_North	Mbuti	0.248919	0.002441	101.986	364291	Rus_North
Punjabi	DR33_North	Mbuti	0.248563	0.002522	98.571	359494	Rus_North
Hazara	DR33_North	Mbuti	0.248366	0.002508	99.045	366725	Rus_North
GujaratiD	DR33_North	Mbuti	0.24707	0.002563	96.398	353569	Rus_North
Iranian_Bandari	DR33_North	Mbuti	0.246655	0.002513	98.142	357917	Rus_North
Kyrgyz	DR33_North	Mbuti	0.246455	0.002506	98.329	371502	Rus_North
Enets	DR33_North	Mbuti	0.24613	0.002814	87.471	343244	Rus_North
Altaian	DR33_North	Mbuti	0.245837	0.002542	96.708	370042	Rus_North
BedouinA	DR33_North	Mbuti	0.244298	0.002395	101.998	373178	Rus_North
Yukagir	DR33_North	Mbuti	0.244282	0.002593	94.215	364754	Rus_North
Evenk_FarEast	DR33_North	Mbuti	0.243553	0.002737	89.001	351037	Rus_North
Kalmyk	DR33_North	Mbuti	0.241834	0.002623	92.196	361593	Rus_North
Tuvinian	DR33_North	Mbuti	0.241778	0.002584	93.583	366122	Rus_North
Itelmen	DR33_North	Mbuti	0.241697	0.002758	87.623	349157	Rus_North
Newar	DR33_North	Mbuti	0.241638	0.002608	92.638	350897	Rus_North
Todzin	DR33_North	Mbuti	0.241493	0.002831	85.296	343652	Rus_North
Eskimo	DR33_North	Mbuti	0.2414	0.00272	88.75	356307	Rus_North
Chukchi	DR33_North	Mbuti	0.241244	0.002659	90.735	356953	Rus_North
Yakut	DR33_North	Mbuti	0.241123	0.002599	92.771	363648	Rus_North
Yemeni	DR33_North	Mbuti	0.241068	0.002365	101.951	387897	Rus_North
Tofalar	DR33_North	Mbuti	0.2409	0.002689	89.587	353468	Rus_North
Mongol	DR33_North	Mbuti	0.240361	0.002552	94.204	369861	Rus_North
Buryat	DR33_North	Mbuti	0.24036	0.002558	93.977	369254	Rus_North
Dolgan	DR33_North	Mbuti	0.240175	0.002645	90.82	350072	Rus_North
Koryak	DR33_North	Mbuti	0.239776	0.00273	87.841	352312	Rus_North
Evenk_Transbaikal	DR33_North	Mbuti	0.239098	0.002704	88.435	352560	Rus_North
Nganasan	DR33_North	Mbuti	0.238794	0.002679	89.121	359883	Rus_North
Dungan	DR33_North	Mbuti	0.238654	0.002622	91.008	360859	Rus_North
Egyptian	DR33_North	Mbuti	0.236377	0.002388	98.982	371736	Rus_North
Daur	DR33_North	Mbuti	0.236294	0.002674	88.368	357857	Rus_North
Oroqen	DR33_North	Mbuti	0.236138	0.002656	88.896	357485	Rus_North
Yugur	DR33_North	Mbuti	0.235695	0.002616	90.084	362992	Rus_North
Nanai	DR33_North	Mbuti	0.235455	0.002665	88.354	354580	Rus_North
Xibo	DR33_North	Mbuti	0.235412	0.002645	89.015	355879	Rus_North
Nivh	DR33_North	Mbuti	0.235339	0.002698	87.239	352151	Rus_North
Ulchi	DR33_North	Mbuti	0.235326	0.002633	89.382	362566	Rus_North
Negidal	DR33_North	Mbuti	0.23525	0.002869	81.994	343406	Rus_North
Mongola	DR33_North	Mbuti	0.235188	0.002651	88.716	354438	Rus_North
Hezhen	DR33_North	Mbuti	0.234981	0.002671	87.975	356104	Rus_North
Burmese	DR33_North	Mbuti	0.234368	0.002557	91.64	358762	Rus_North
Tibetan	DR33_North	Mbuti	0.234257	0.002602	90.015	374312	Rus_North
Japanese	DR33_North	Mbuti	0.234151	0.002631	88.984	363774	Rus_North
Han	DR33_North	Mbuti	0.234084	0.002606	89.839	370315	Rus_North
Libyan	DR33_North	Mbuti	0.233983	0.002524	92.686	351969	Rus_North
Kinh	DR33_North	Mbuti	0.233784	0.002654	88.084	356963	Rus_North
Korean	DR33_North	Mbuti	0.23376	0.002665	87.699	353587	Rus_North
Thai	DR33_North	Mbuti	0.233667	0.002618	89.241	359285	Rus_North
Naxi	DR33_North	Mbuti	0.233612	0.002681	87.147	357050	Rus_North
Dong	DR33_North	Mbuti	0.233596	0.002637	88.579	362179	Rus_North
Dai	DR33_North	Mbuti	0.233343	0.002621	89.041	357522	Rus_North
She	DR33_North	Mbuti	0.233191	0.002645	88.178	356753	Rus_North
Sherpa	DR33_North	Mbuti	0.233067	0.002685	86.794	348636	Rus_North
Ami	DR33_North	Mbuti	0.232826	0.002647	87.957	354845	Rus_North
Li	DR33_North	Mbuti	0.232527	0.002721	85.468	349301	Rus_North
China_Lahu	DR33_North	Mbuti	0.232502	0.002689	86.45	354919	Rus_North
Atayal	DR33_North	Mbuti	0.232345	0.00265	87.693	351358	Rus_North
Tunisian	DR33_North	Mbuti	0.230472	0.0024	96.016	361550	Rus_North
Moroccan	DR33_North	Mbuti	0.221835	0.00232	95.609	362606	Rus_North
Lithuanian	DR34_Core	Mbuti	0.278786	0.002864	97.352	158155	Rus_Core
Estonian	DR34_Core	Mbuti	0.276844	0.002839	97.524	158233	Rus_Core
Belarusian	DR34_Core	Mbuti	0.274775	0.002758	99.641	158426	Rus_Core
Icelandic	DR34_Core	Mbuti	0.275258	0.002872	95.854	158938	Rus_Core
Norwegian	DR34_Core	Mbuti	0.275257	0.002798	98.363	158904	Rus_Core
Orcadian	DR34_Core	Mbuti	0.274844	0.002776	99.005	159266	Rus_Core
Polish	DR34_Core	Mbuti	0.274823	0.003559	77.217	144160	Rus_Core
Russian_Archangelsk	DR34_Core	Mbuti	0.273017	0.002789	97.881	159776	Rus_Core
Russian_Central	DR34_Core	Mbuti	0.274538	0.002767	99.217	160562	Rus_Core
Veps	DR34_Core	Mbuti	0.2747	0.002776	98.952	157263	Rus_Core
Russian_South	DR34_Core	Mbuti	0.275526	0.002796	98.546	159440	Rus_Core
Russian_Vologda	DR34_Core	Mbuti	0.273474	0.002775	98.552	161637	Rus_Core
Czech	DR34_Core	Mbuti	0.274437	0.002836	96.772	158567	Rus_Core
Karelian	DR34_Core	Mbuti	0.274163	0.002778	98.689	159010	Rus_Core
Finnish	DR34_Core	Mbuti	0.274036	0.00288	95.146	156842	Rus_Core
English	DR34_Core	Mbuti	0.274031	0.002791	98.192	158471	Rus_Core
Croatian	DR34_Core	Mbuti	0.273506	0.002778	98.44	158653	Rus_Core
Russian_West	DR34_Core	Mbuti	0.274813	0.002803	98.048	159020	Rus_Core
Basque	DR34_Core	Mbuti	0.273289	0.002787	98.072	161417	Rus_Core
Ukrainian	DR34_Core	Mbuti	0.27467	0.002752	99.82	161575	Rus_Core
Mordovian	DR34_Core	Mbuti	0.272824	0.002718	100.38	162911	Rus_Core
Serbian	DR34_Core	Mbuti	0.272366	0.002756	98.838	159550	Rus_Core
Hungarian	DR34_Core	Mbuti	0.272278	0.002764	98.513	161244	Rus_Core
Scottish	DR34_Core	Mbuti	0.272268	0.002774	98.134	153927	Rus_Core
Saami	DR34_Core	Mbuti	0.271913	0.003564	76.303	144925	Rus_Core
French	DR34_Core	Mbuti	0.271888	0.002728	99.652	164285	Rus_Core
Bulgarian	DR34_Core	Mbuti	0.270624	0.002769	97.751	158668	Rus_Core
Moldavian	DR34_Core	Mbuti	0.270542	0.002757	98.119	157597	Rus_Core
Gagauz	DR34_Core	Mbuti	0.27026	0.0028	96.534	157482	Rus_Core
Spanish	DR34_Core	Mbuti	0.269495	0.0027	99.823	167986	Rus_Core
Italian	DR34_Core	Mbuti	0.269352	0.002747	98.039	161785	Rus_Core
Albanian	DR34_Core	Mbuti	0.269249	0.002797	96.256	156131	Rus_Core
Tatar_Mishar	DR34_Core	Mbuti	0.269083	0.002778	96.848	158036	Rus_Core
Greek	DR34_Core	Mbuti	0.269066	0.002766	97.279	161199	Rus_Core
Sardinian	DR34_Core	Mbuti	0.268963	0.002736	98.291	161379	Rus_Core
Tatar_Kazan	DR34_Core	Mbuti	0.267236	0.002748	97.239	159508	Rus_Core
Chuvash	DR34_Core	Mbuti	0.266855	0.002755	96.864	161050	Rus_Core
Kubachinian	DR34_Core	Mbuti	0.266652	0.002966	89.89	154234	Rus_Core
Kaitag	DR34_Core	Mbuti	0.265782	0.002882	92.236	156207	Rus_Core
Besermyan	DR34_Core	Mbuti	0.265638	0.002813	94.435	155302	Rus_Core
Lak	DR34_Core	Mbuti	0.2653	0.002815	94.248	157073	Rus_Core
Chechen	DR34_Core	Mbuti	0.265291	0.002737	96.929	158158	Rus_Core
Darginian	DR34_Core	Mbuti	0.265274	0.002804	94.605	155878	Rus_Core
Ingushian	DR34_Core	Mbuti	0.265199	0.002702	98.146	157629	Rus_Core
Avar	DR34_Core	Mbuti	0.264856	0.002833	93.486	156193	Rus_Core
Lezgin	DR34_Core	Mbuti	0.264694	0.002741	96.58	158360	Rus_Core
Adygei	DR34_Core	Mbuti	0.264615	0.002697	98.124	162577	Rus_Core
Udmurt	DR34_Core	Mbuti	0.264562	0.0028	94.476	157567	Rus_Core
Abkhasian	DR34_Core	Mbuti	0.264524	0.002819	93.823	158143	Rus_Core
Sicilian	DR34_Core	Mbuti	0.264179	0.002725	96.938	159215	Rus_Core
Tabasaran	DR34_Core	Mbuti	0.264081	0.002778	95.076	157517	Rus_Core
Armenian_Hemsheni	DR34_Core	Mbuti	0.264044	0.002819	93.668	156145	Rus_Core
Mari	DR34_Core	Mbuti	0.263907	0.003476	75.923	141051	Rus_Core
Jew_Ashkenazi	DR34_Core	Mbuti	0.263883	0.002843	92.807	157043	Rus_Core
Karachai	DR34_Core	Mbuti	0.26363	0.002732	96.485	158332	Rus_Core
Abazin	DR34_Core	Mbuti	0.263567	0.002755	95.66	156965	Rus_Core
Kabardinian	DR34_Core	Mbuti	0.263344	0.00272	96.83	157685	Rus_Core
Circassian	DR34_Core	Mbuti	0.262972	0.002737	96.08	157439	Rus_Core
Georgian	DR34_Core	Mbuti	0.262957	0.002689	97.806	161410	Rus_Core
Balkar	DR34_Core	Mbuti	0.26273	0.002779	94.532	158996	Rus_Core
Kumyk	DR34_Core	Mbuti	0.262675	0.002764	95.049	158051	Rus_Core
Maltese	DR34_Core	Mbuti	0.26263	0.002753	95.414	157795	Rus_Core
Ossetian	DR34_Core	Mbuti	0.262626	0.002726	96.346	160574	Rus_Core
Cypriot	DR34_Core	Mbuti	0.261946	0.002775	94.394	157431	Rus_Core
Bashkir	DR34_Core	Mbuti	0.261812	0.002702	96.889	164420	Rus_Core
Armenian	DR34_Core	Mbuti	0.261768	0.002726	96.042	158749	Rus_Core
Turkish	DR34_Core	Mbuti	0.261349	0.002693	97.043	164647	Rus_Core
Jew_Georgian	DR34_Core	Mbuti	0.261021	0.002891	90.279	156495	Rus_Core
Azeri	DR34_Core	Mbuti	0.260019	0.00265	98.112	160050	Rus_Core
Tajik	DR34_Core	Mbuti	0.259731	0.002634	98.624	163682	Rus_Core
Iran_Zoroastrian	DR34_Core	Mbuti	0.259477	0.002722	95.319	159072	Rus_Core
Ezid	DR34_Core	Mbuti	0.25935	0.002709	95.754	157176	Rus_Core
Assyrian	DR34_Core	Mbuti	0.25914	0.002698	96.042	157581	Rus_Core
Kurd	DR34_Core	Mbuti	0.259112	0.002811	92.174	156162	Rus_Core
Jew_Iranian	DR34_Core	Mbuti	0.25859	0.00276	93.695	157674	Rus_Core
Druze	DR34_Core	Mbuti	0.258344	0.002675	96.564	163067	Rus_Core
Nogai_Karachay_Cherkessia	DR34_Core	Mbuti	0.258126	0.002672	96.601	159432	Rus_Core
Iran_Fars	DR34_Core	Mbuti	0.258061	0.002697	95.671	159929	Rus_Core
Iranian	DR34_Core	Mbuti	0.257689	0.00266	96.872	163913	Rus_Core
Jew_Iraqi	DR34_Core	Mbuti	0.25748	0.002756	93.441	155869	Rus_Core
Kalash	DR34_Core	Mbuti	0.257468	0.002757	93.394	158693	Rus_Core
Tlingit	DR34_Core	Mbuti	0.257254	0.003208	80.202	149978	Rus_Core
Jew_Moroccan	DR34_Core	Mbuti	0.257234	0.002815	91.371	156127	Rus_Core
Mansi	DR34_Core	Mbuti	0.256791	0.002858	89.835	157088	Rus_Core
Jew_Libyan	DR34_Core	Mbuti	0.256553	0.002698	95.083	158023	Rus_Core
Jew_Tunisian	DR34_Core	Mbuti	0.256529	0.002728	94.045	156702	Rus_Core
Lebanese	DR34_Core	Mbuti	0.255818	0.002658	96.246	163423	Rus_Core
Pathan	DR34_Core	Mbuti	0.255414	0.002659	96.06	161284	Rus_Core
Tatar_Siberian_Zabolotniye	DR34_Core	Mbuti	0.255272	0.00287	88.944	153983	Rus_Core
Tatar_Siberian	DR34_Core	Mbuti	0.255263	0.002688	94.958	161047	Rus_Core
Uzbek	DR34_Core	Mbuti	0.253805	0.002638	96.213	164093	Rus_Core
Nogai_Stavropol	DR34_Core	Mbuti	0.253336	0.002712	93.411	158801	Rus_Core
Balochi	DR34_Core	Mbuti	0.253216	0.00266	95.191	161748	Rus_Core
Altaian_Chelkan	DR34_Core	Mbuti	0.253157	0.002738	92.451	156695	Rus_Core
Turkmen	DR34_Core	Mbuti	0.252895	0.00274	92.288	157092	Rus_Core
Brahui	DR34_Core	Mbuti	0.252124	0.002702	93.324	161691	Rus_Core
Nogai_Astrakhan	DR34_Core	Mbuti	0.25187	0.002758	91.335	155874	Rus_Core
Sindhi_Pakistan	DR34_Core	Mbuti	0.251703	0.00273	92.211	160609	Rus_Core
Saudi	DR34_Core	Mbuti	0.251535	0.002764	91.02	157398	Rus_Core
GujaratiB	DR34_Core	Mbuti	0.251363	0.002843	88.426	155544	Rus_Core
Selkup	DR34_Core	Mbuti	0.251324	0.002809	89.468	160686	Rus_Core
GujaratiA	DR34_Core	Mbuti	0.251004	0.00281	89.323	154249	Rus_Core
Ket	DR34_Core	Mbuti	0.250886	0.002764	90.779	157658	Rus_Core
Tubalar	DR34_Core	Mbuti	0.250588	0.002722	92.06	161347	Rus_Core
Karakalpak	DR34_Core	Mbuti	0.250187	0.002649	94.442	160864	Rus_Core
Even	DR34_Core	Mbuti	0.25016	0.002772	90.26	157851	Rus_Core
Jew_Yemenite	DR34_Core	Mbuti	0.250059	0.002784	89.821	157017	Rus_Core
Syrian	DR34_Core	Mbuti	0.249737	0.002681	93.141	157971	Rus_Core
Palestinian	DR34_Core	Mbuti	0.249583	0.002616	95.393	164333	Rus_Core
GujaratiC	DR34_Core	Mbuti	0.249372	0.0028	89.054	155500	Rus_Core
Jew_Cochin	DR34_Core	Mbuti	0.249221	0.002759	90.322	155434	Rus_Core
Jordanian	DR34_Core	Mbuti	0.24895	0.002667	93.354	158709	Rus_Core
Khakass	DR34_Core	Mbuti	0.248682	0.002765	89.936	159841	Rus_Core
Uyghur	DR34_Core	Mbuti	0.248673	0.002696	92.251	159776	Rus_Core
Hazara	DR34_Core	Mbuti	0.248598	0.002678	92.824	160974	Rus_Core
Kazakh	DR34_Core	Mbuti	0.247666	0.00269	92.081	161166	Rus_Core
BedouinB	DR34_Core	Mbuti	0.246945	0.002646	93.322	159976	Rus_Core
Enets	DR34_Core	Mbuti	0.246705	0.002967	83.164	150544	Rus_Core
Kyrgyz	DR34_Core	Mbuti	0.246285	0.002665	92.4	163183	Rus_Core
Punjabi	DR34_Core	Mbuti	0.246263	0.002724	90.402	157951	Rus_Core
Iranian_Bandari	DR34_Core	Mbuti	0.245998	0.002702	91.027	157040	Rus_Core
GujaratiD	DR34_Core	Mbuti	0.245582	0.002715	90.467	155303	Rus_Core
Altaian	DR34_Core	Mbuti	0.245535	0.002681	91.567	162576	Rus_Core
Evenk_FarEast	DR34_Core	Mbuti	0.244555	0.002863	85.415	154007	Rus_Core
Yukagir	DR34_Core	Mbuti	0.244453	0.002807	87.1	160216	Rus_Core
BedouinA	DR34_Core	Mbuti	0.242695	0.002555	94.987	163842	Rus_Core
Chukchi	DR34_Core	Mbuti	0.242148	0.002923	82.844	156695	Rus_Core
Tofalar	DR34_Core	Mbuti	0.242128	0.002856	84.773	155133	Rus_Core
Itelmen	DR34_Core	Mbuti	0.242094	0.002969	81.546	153293	Rus_Core
Todzin	DR34_Core	Mbuti	0.242021	0.002907	83.247	150783	Rus_Core
Eskimo	DR34_Core	Mbuti	0.241904	0.002952	81.942	156474	Rus_Core
Tuvinian	DR34_Core	Mbuti	0.241714	0.002751	87.876	160804	Rus_Core
Newar	DR34_Core	Mbuti	0.24108	0.002745	87.84	154137	Rus_Core
Koryak	DR34_Core	Mbuti	0.240895	0.002947	81.734	154707	Rus_Core
Dolgan	DR34_Core	Mbuti	0.240593	0.002853	84.339	153690	Rus_Core
Yakut	DR34_Core	Mbuti	0.240577	0.002739	87.82	159669	Rus_Core
Kalmyk	DR34_Core	Mbuti	0.240478	0.002737	87.864	158673	Rus_Core
Buryat	DR34_Core	Mbuti	0.239889	0.002693	89.072	162195	Rus_Core
Mongol	DR34_Core	Mbuti	0.239732	0.002699	88.838	162351	Rus_Core
Nganasan	DR34_Core	Mbuti	0.239708	0.002811	85.284	158060	Rus_Core
Yemeni	DR34_Core	Mbuti	0.239433	0.002537	94.382	170492	Rus_Core
Evenk_Transbaikal	DR34_Core	Mbuti	0.238864	0.002868	83.288	154696	Rus_Core
Dungan	DR34_Core	Mbuti	0.237187	0.002732	86.832	158391	Rus_Core
Negidal	DR34_Core	Mbuti	0.23669	0.003035	77.984	150697	Rus_Core
Daur	DR34_Core	Mbuti	0.236013	0.00282	83.695	157129	Rus_Core
Oroqen	DR34_Core	Mbuti	0.2359	0.002814	83.842	157029	Rus_Core
Egyptian	DR34_Core	Mbuti	0.235709	0.00249	94.648	163228	Rus_Core
Hezhen	DR34_Core	Mbuti	0.234736	0.002842	82.59	156401	Rus_Core
Ulchi	DR34_Core	Mbuti	0.234691	0.00279	84.117	159214	Rus_Core
Nivh	DR34_Core	Mbuti	0.234688	0.002903	80.85	154615	Rus_Core
Xibo	DR34_Core	Mbuti	0.234533	0.002791	84.045	156261	Rus_Core
Nanai	DR34_Core	Mbuti	0.23442	0.00284	82.554	155580	Rus_Core
Mongola	DR34_Core	Mbuti	0.234111	0.002817	83.114	155686	Rus_Core
Yugur	DR34_Core	Mbuti	0.23406	0.00274	85.415	159408	Rus_Core
Burmese	DR34_Core	Mbuti	0.233921	0.002705	86.482	157393	Rus_Core
Tibetan	DR34_Core	Mbuti	0.233678	0.002721	85.866	164484	Rus_Core
Japanese	DR34_Core	Mbuti	0.233326	0.002799	83.357	159810	Rus_Core
Libyan	DR34_Core	Mbuti	0.233078	0.002639	88.319	154343	Rus_Core
Kinh	DR34_Core	Mbuti	0.232963	0.002795	83.343	156762	Rus_Core
Thai	DR34_Core	Mbuti	0.232689	0.002759	84.342	157769	Rus_Core
Han	DR34_Core	Mbuti	0.232675	0.002714	85.716	162728	Rus_Core
Dai	DR34_Core	Mbuti	0.232601	0.00281	82.775	156959	Rus_Core
Naxi	DR34_Core	Mbuti	0.232553	0.002803	82.975	156792	Rus_Core
She	DR34_Core	Mbuti	0.232514	0.002794	83.215	156705	Rus_Core
Ami	DR34_Core	Mbuti	0.232471	0.002804	82.896	155822	Rus_Core
Korean	DR34_Core	Mbuti	0.232033	0.002821	82.25	155228	Rus_Core
Dong	DR34_Core	Mbuti	0.231972	0.002754	84.235	159038	Rus_Core
Sherpa	DR34_Core	Mbuti	0.231628	0.002867	80.792	153105	Rus_Core
China_Lahu	DR34_Core	Mbuti	0.231601	0.002749	84.248	155863	Rus_Core
Atayal	DR34_Core	Mbuti	0.231124	0.002862	80.746	154296	Rus_Core
Li	DR34_Core	Mbuti	0.230979	0.002807	82.3	153419	Rus_Core
Tunisian	DR34_Core	Mbuti	0.22776	0.002579	88.303	158806	Rus_Core
Moroccan	DR34_Core	Mbuti	0.222075	0.00247	89.896	158996	Rus_Core
Lithuanian	DR35_Core	Mbuti	0.279018	0.002614	106.725	340308	Rus_Core
Estonian	DR35_Core	Mbuti	0.277594	0.002588	107.252	340608	Rus_Core
Belarusian	DR35_Core	Mbuti	0.276569	0.002547	108.579	341129	Rus_Core
Russian_Archangelsk	DR35_Core	Mbuti	0.273295	0.002564	106.601	343949	Rus_Core
Polish	DR35_Core	Mbuti	0.276358	0.003188	86.689	310510	Rus_Core
Russian_Central	DR35_Core	Mbuti	0.2758	0.00254	108.587	345563	Rus_Core
Russian_South	DR35_Core	Mbuti	0.276049	0.002541	108.622	343184	Rus_Core
Icelandic	DR35_Core	Mbuti	0.275882	0.002604	105.931	342014	Rus_Core
Russian_Vologda	DR35_Core	Mbuti	0.2739	0.002529	108.288	347780	Rus_Core
Norwegian	DR35_Core	Mbuti	0.275456	0.002547	108.165	341993	Rus_Core
Czech	DR35_Core	Mbuti	0.275176	0.002577	106.763	341257	Rus_Core
Karelian	DR35_Core	Mbuti	0.274878	0.002611	105.258	342350	Rus_Core
Scottish	DR35_Core	Mbuti	0.274814	0.002634	104.315	331159	Rus_Core
Veps	DR35_Core	Mbuti	0.27463	0.002591	105.997	338641	Rus_Core
Orcadian	DR35_Core	Mbuti	0.274347	0.002552	107.519	342777	Rus_Core
English	DR35_Core	Mbuti	0.274247	0.002562	107.034	341158	Rus_Core
Croatian	DR35_Core	Mbuti	0.274165	0.002569	106.704	341267	Rus_Core
Finnish	DR35_Core	Mbuti	0.273946	0.002642	103.682	337638	Rus_Core
Russian_West	DR35_Core	Mbuti	0.277012	0.002571	107.76	342363	Rus_Core
Basque	DR35_Core	Mbuti	0.273841	0.002536	107.982	347356	Rus_Core
Mordovian	DR35_Core	Mbuti	0.27362	0.002514	108.855	350354	Rus_Core
Hungarian	DR35_Core	Mbuti	0.273505	0.002555	107.044	347053	Rus_Core
Ukrainian	DR35_Core	Mbuti	0.27608	0.002555	108.072	347621	Rus_Core
Serbian	DR35_Core	Mbuti	0.273268	0.002546	107.343	343390	Rus_Core
French	DR35_Core	Mbuti	0.272519	0.002498	109.099	353395	Rus_Core
Moldavian	DR35_Core	Mbuti	0.271841	0.002566	105.938	339375	Rus_Core
Bulgarian	DR35_Core	Mbuti	0.270998	0.002571	105.407	341431	Rus_Core
Gagauz	DR35_Core	Mbuti	0.270727	0.002527	107.136	339045	Rus_Core
Spanish	DR35_Core	Mbuti	0.270103	0.002503	107.897	361367	Rus_Core
Albanian	DR35_Core	Mbuti	0.269773	0.002586	104.319	336079	Rus_Core
Sardinian	DR35_Core	Mbuti	0.26972	0.002531	106.546	347228	Rus_Core
Italian	DR35_Core	Mbuti	0.269601	0.002521	106.925	348088	Rus_Core
Tatar_Mishar	DR35_Core	Mbuti	0.269419	0.002472	108.978	340424	Rus_Core
Greek	DR35_Core	Mbuti	0.269143	0.002523	106.69	346910	Rus_Core
Saami	DR35_Core	Mbuti	0.268848	0.003065	87.727	312143	Rus_Core
Tatar_Kazan	DR35_Core	Mbuti	0.267409	0.002519	106.172	343361	Rus_Core
Avar	DR35_Core	Mbuti	0.267283	0.002577	103.721	336286	Rus_Core
Chuvash	DR35_Core	Mbuti	0.266783	0.002463	108.313	346380	Rus_Core
Lak	DR35_Core	Mbuti	0.266643	0.002534	105.225	338197	Rus_Core
Besermyan	DR35_Core	Mbuti	0.266384	0.002521	105.657	334440	Rus_Core
Darginian	DR35_Core	Mbuti	0.266266	0.002502	106.423	335648	Rus_Core
Kaitag	DR35_Core	Mbuti	0.266163	0.002605	102.183	336331	Rus_Core
Kubachinian	DR35_Core	Mbuti	0.265965	0.002606	102.046	332015	Rus_Core
Ingushian	DR35_Core	Mbuti	0.265467	0.002546	104.287	339268	Rus_Core
Chechen	DR35_Core	Mbuti	0.265413	0.002482	106.948	340262	Rus_Core
Adygei	DR35_Core	Mbuti	0.265363	0.002487	106.717	349747	Rus_Core
Lezgin	DR35_Core	Mbuti	0.265341	0.002517	105.434	340671	Rus_Core
Tabasaran	DR35_Core	Mbuti	0.265204	0.002556	103.766	339163	Rus_Core
Karachai	DR35_Core	Mbuti	0.264861	0.002533	104.573	340789	Rus_Core
Sicilian	DR35_Core	Mbuti	0.264853	0.002532	104.6	342662	Rus_Core
Udmurt	DR35_Core	Mbuti	0.264632	0.002545	103.992	339211	Rus_Core
Jew_Ashkenazi	DR35_Core	Mbuti	0.264629	0.002579	102.611	337866	Rus_Core
Armenian_Hemsheni	DR35_Core	Mbuti	0.26461	0.002572	102.866	336171	Rus_Core
Abkhasian	DR35_Core	Mbuti	0.26451	0.002546	103.888	340283	Rus_Core
Kabardinian	DR35_Core	Mbuti	0.26435	0.002549	103.725	339440	Rus_Core
Circassian	DR35_Core	Mbuti	0.264346	0.002491	106.12	339076	Rus_Core
Kumyk	DR35_Core	Mbuti	0.264336	0.00251	105.325	339995	Rus_Core
Abazin	DR35_Core	Mbuti	0.264117	0.002527	104.518	338091	Rus_Core
Ossetian	DR35_Core	Mbuti	0.264023	0.002475	106.69	345694	Rus_Core
Cypriot	DR35_Core	Mbuti	0.263498	0.002526	104.333	338790	Rus_Core
Georgian	DR35_Core	Mbuti	0.2633	0.002458	107.112	347417	Rus_Core
Balkar	DR35_Core	Mbuti	0.263261	0.00251	104.875	342067	Rus_Core
Armenian	DR35_Core	Mbuti	0.262671	0.002519	104.269	341501	Rus_Core
Turkish	DR35_Core	Mbuti	0.262356	0.002447	107.221	354292	Rus_Core
Maltese	DR35_Core	Mbuti	0.262022	0.002506	104.551	339456	Rus_Core
Jew_Georgian	DR35_Core	Mbuti	0.261799	0.002567	102.002	336803	Rus_Core
Kurd	DR35_Core	Mbuti	0.261461	0.00253	103.333	336287	Rus_Core
Bashkir	DR35_Core	Mbuti	0.260976	0.002434	107.215	353918	Rus_Core
Azeri	DR35_Core	Mbuti	0.260681	0.002431	107.21	344564	Rus_Core
Jew_Iranian	DR35_Core	Mbuti	0.260649	0.002491	104.638	339401	Rus_Core
Assyrian	DR35_Core	Mbuti	0.26057	0.002479	105.103	339257	Rus_Core
Tajik	DR35_Core	Mbuti	0.260409	0.002406	108.237	352113	Rus_Core
Jew_Iraqi	DR35_Core	Mbuti	0.260122	0.002526	102.987	335458	Rus_Core
Iran_Zoroastrian	DR35_Core	Mbuti	0.260015	0.002453	106.007	342407	Rus_Core
Mari	DR35_Core	Mbuti	0.259503	0.003096	83.812	303663	Rus_Core
Ezid	DR35_Core	Mbuti	0.259185	0.002479	104.533	338206	Rus_Core
Nogai_Karachay_Cherkessia	DR35_Core	Mbuti	0.259056	0.002452	105.635	342995	Rus_Core
Iranian	DR35_Core	Mbuti	0.258581	0.002426	106.608	352638	Rus_Core
Iran_Fars	DR35_Core	Mbuti	0.2583	0.002491	103.707	344090	Rus_Core
Jew_Moroccan	DR35_Core	Mbuti	0.258187	0.002571	100.413	335962	Rus_Core
Druze	DR35_Core	Mbuti	0.258078	0.002439	105.824	350814	Rus_Core
Kalash	DR35_Core	Mbuti	0.257089	0.002476	103.848	341612	Rus_Core
Jew_Tunisian	DR35_Core	Mbuti	0.256843	0.002493	103.029	337194	Rus_Core
Lebanese	DR35_Core	Mbuti	0.256825	0.00242	106.142	351578	Rus_Core
Tlingit	DR35_Core	Mbuti	0.256611	0.002785	92.125	322894	Rus_Core
Pathan	DR35_Core	Mbuti	0.255925	0.002413	106.063	347056	Rus_Core
Mansi	DR35_Core	Mbuti	0.255656	0.002544	100.498	338192	Rus_Core
Jew_Libyan	DR35_Core	Mbuti	0.255069	0.002468	103.361	340067	Rus_Core
Tatar_Siberian	DR35_Core	Mbuti	0.25489	0.002444	104.288	346521	Rus_Core
Turkmen	DR35_Core	Mbuti	0.254506	0.00252	100.994	338083	Rus_Core
GujaratiA	DR35_Core	Mbuti	0.254485	0.00253	100.601	332076	Rus_Core
Tatar_Siberian_Zabolotniye	DR35_Core	Mbuti	0.254024	0.002565	99.048	331730	Rus_Core
Balochi	DR35_Core	Mbuti	0.254021	0.002456	103.432	347997	Rus_Core
Uzbek	DR35_Core	Mbuti	0.253411	0.002403	105.468	352885	Rus_Core
Nogai_Astrakhan	DR35_Core	Mbuti	0.253075	0.002539	99.687	335691	Rus_Core
Nogai_Stavropol	DR35_Core	Mbuti	0.252857	0.002463	102.667	341755	Rus_Core
Brahui	DR35_Core	Mbuti	0.252737	0.002447	103.269	347938	Rus_Core
Sindhi_Pakistan	DR35_Core	Mbuti	0.252513	0.002432	103.827	345436	Rus_Core
Altaian_Chelkan	DR35_Core	Mbuti	0.25218	0.002482	101.6	337386	Rus_Core
GujaratiB	DR35_Core	Mbuti	0.251201	0.00247	101.72	334673	Rus_Core
Syrian	DR35_Core	Mbuti	0.250833	0.002503	100.205	339935	Rus_Core
Saudi	DR35_Core	Mbuti	0.250674	0.002466	101.666	338616	Rus_Core
Even	DR35_Core	Mbuti	0.250644	0.002513	99.742	339736	Rus_Core
Karakalpak	DR35_Core	Mbuti	0.250304	0.002408	103.954	346296	Rus_Core
Jew_Yemenite	DR35_Core	Mbuti	0.250148	0.002541	98.45	337900	Rus_Core
Tubalar	DR35_Core	Mbuti	0.250122	0.002463	101.572	347153	Rus_Core
Ket	DR35_Core	Mbuti	0.250055	0.002547	98.175	339398	Rus_Core
Selkup	DR35_Core	Mbuti	0.249976	0.002524	99.031	345381	Rus_Core
Jordanian	DR35_Core	Mbuti	0.249924	0.002459	101.617	341564	Rus_Core
Palestinian	DR35_Core	Mbuti	0.249689	0.002411	103.56	353367	Rus_Core
Jew_Cochin	DR35_Core	Mbuti	0.249559	0.002524	98.885	334533	Rus_Core
GujaratiC	DR35_Core	Mbuti	0.24892	0.002558	97.297	334703	Rus_Core
Kazakh	DR35_Core	Mbuti	0.24814	0.002435	101.92	346913	Rus_Core
Hazara	DR35_Core	Mbuti	0.248129	0.002419	102.572	346468	Rus_Core
Uyghur	DR35_Core	Mbuti	0.248117	0.002426	102.293	343931	Rus_Core
Khakass	DR35_Core	Mbuti	0.24777	0.00246	100.735	344147	Rus_Core
BedouinB	DR35_Core	Mbuti	0.247495	0.002423	102.134	344281	Rus_Core
Punjabi	DR35_Core	Mbuti	0.247194	0.002508	98.581	339782	Rus_Core
Enets	DR35_Core	Mbuti	0.246648	0.002651	93.055	324237	Rus_Core
GujaratiD	DR35_Core	Mbuti	0.246399	0.002493	98.833	334134	Rus_Core
Iranian_Bandari	DR35_Core	Mbuti	0.246269	0.002433	101.21	338147	Rus_Core
Kyrgyz	DR35_Core	Mbuti	0.245482	0.002422	101.339	350949	Rus_Core
Altaian	DR35_Core	Mbuti	0.244738	0.002448	99.98	349671	Rus_Core
Yukagir	DR35_Core	Mbuti	0.244148	0.002506	97.414	344653	Rus_Core
BedouinA	DR35_Core	Mbuti	0.243389	0.002359	103.176	352509	Rus_Core
Evenk_FarEast	DR35_Core	Mbuti	0.241634	0.00263	91.872	331627	Rus_Core
Tofalar	DR35_Core	Mbuti	0.241546	0.002579	93.657	334006	Rus_Core
Tuvinian	DR35_Core	Mbuti	0.241488	0.002516	95.981	345872	Rus_Core
Todzin	DR35_Core	Mbuti	0.241464	0.002721	88.751	324704	Rus_Core
Eskimo	DR35_Core	Mbuti	0.241234	0.002575	93.666	336769	Rus_Core
Itelmen	DR35_Core	Mbuti	0.24072	0.002714	88.685	329928	Rus_Core
Kalmyk	DR35_Core	Mbuti	0.240697	0.002474	97.276	341628	Rus_Core
Chukchi	DR35_Core	Mbuti	0.240599	0.002555	94.185	337374	Rus_Core
Dolgan	DR35_Core	Mbuti	0.24017	0.002556	93.972	331009	Rus_Core
Buryat	DR35_Core	Mbuti	0.239913	0.002432	98.639	348790	Rus_Core
Newar	DR35_Core	Mbuti	0.239731	0.002541	94.334	331799	Rus_Core
Yakut	DR35_Core	Mbuti	0.239728	0.002484	96.51	343481	Rus_Core
Yemeni	DR35_Core	Mbuti	0.239616	0.00232	103.27	366498	Rus_Core
Mongol	DR35_Core	Mbuti	0.239416	0.002432	98.449	349434	Rus_Core
Koryak	DR35_Core	Mbuti	0.238884	0.002658	89.881	332969	Rus_Core
Evenk_Transbaikal	DR35_Core	Mbuti	0.238806	0.002607	91.608	333137	Rus_Core
Nganasan	DR35_Core	Mbuti	0.238334	0.002536	93.99	340123	Rus_Core
Dungan	DR35_Core	Mbuti	0.236425	0.002464	95.966	340914	Rus_Core
Egyptian	DR35_Core	Mbuti	0.236189	0.002344	100.77	351170	Rus_Core
Oroqen	DR35_Core	Mbuti	0.23525	0.002559	91.917	337920	Rus_Core
Negidal	DR35_Core	Mbuti	0.235113	0.002671	88.028	324434	Rus_Core
Nivh	DR35_Core	Mbuti	0.234761	0.002621	89.563	332864	Rus_Core
Daur	DR35_Core	Mbuti	0.234657	0.002515	93.285	338047	Rus_Core
Ulchi	DR35_Core	Mbuti	0.234456	0.002519	93.093	342732	Rus_Core
Nanai	DR35_Core	Mbuti	0.234289	0.002571	91.115	335035	Rus_Core
Libyan	DR35_Core	Mbuti	0.234284	0.00246	95.248	332480	Rus_Core
Mongola	DR35_Core	Mbuti	0.234275	0.002514	93.2	335014	Rus_Core
Hezhen	DR35_Core	Mbuti	0.233921	0.002542	92.035	336496	Rus_Core
Yugur	DR35_Core	Mbuti	0.233585	0.002471	94.526	343052	Rus_Core
Xibo	DR35_Core	Mbuti	0.23358	0.0025	93.436	336359	Rus_Core
Burmese	DR35_Core	Mbuti	0.233267	0.002451	95.171	338985	Rus_Core
Japanese	DR35_Core	Mbuti	0.232696	0.002506	92.838	343800	Rus_Core
Tibetan	DR35_Core	Mbuti	0.232643	0.002498	93.138	353743	Rus_Core
Korean	DR35_Core	Mbuti	0.232268	0.002583	89.925	334352	Rus_Core
Thai	DR35_Core	Mbuti	0.232227	0.002487	93.371	339582	Rus_Core
Han	DR35_Core	Mbuti	0.232134	0.002469	94.02	349953	Rus_Core
Kinh	DR35_Core	Mbuti	0.232055	0.002509	92.499	337376	Rus_Core
Naxi	DR35_Core	Mbuti	0.231846	0.002561	90.526	337573	Rus_Core
Dong	DR35_Core	Mbuti	0.231738	0.002496	92.855	342390	Rus_Core
Atayal	DR35_Core	Mbuti	0.231527	0.002482	93.279	332144	Rus_Core
Sherpa	DR35_Core	Mbuti	0.231473	0.002593	89.266	329639	Rus_Core
Dai	DR35_Core	Mbuti	0.231124	0.002561	90.247	337965	Rus_Core
Ami	DR35_Core	Mbuti	0.231029	0.002508	92.133	335501	Rus_Core
She	DR35_Core	Mbuti	0.230959	0.00252	91.657	337264	Rus_Core
China_Lahu	DR35_Core	Mbuti	0.229808	0.002534	90.704	335473	Rus_Core
Li	DR35_Core	Mbuti	0.229459	0.00254	90.329	330247	Rus_Core
Tunisian	DR35_Core	Mbuti	0.228903	0.002369	96.612	341527	Rus_Core
Moroccan	DR35_Core	Mbuti	0.221608	0.002294	96.589	342511	Rus_Core
Lithuanian	DR4_SWest	Mbuti	0.274737	0.003643	75.412	46745	Rus_SWest
Estonian	DR4_SWest	Mbuti	0.273054	0.003628	75.259	46849	Rus_SWest
Belarusian	DR4_SWest	Mbuti	0.271636	0.003626	74.921	46858	Rus_SWest
Russian_Archangelsk	DR4_SWest	Mbuti	0.268041	0.003582	74.837	47232	Rus_SWest
Norwegian	DR4_SWest	Mbuti	0.271622	0.003577	75.945	47002	Rus_SWest
Czech	DR4_SWest	Mbuti	0.271198	0.00373	72.705	46877	Rus_SWest
Icelandic	DR4_SWest	Mbuti	0.270983	0.003622	74.825	47003	Rus_SWest
Finnish	DR4_SWest	Mbuti	0.270908	0.003627	74.689	46391	Rus_SWest
Russian_Central	DR4_SWest	Mbuti	0.270299	0.003572	75.679	47513	Rus_SWest
Russian_South	DR4_SWest	Mbuti	0.270776	0.003588	75.476	47156	Rus_SWest
English	DR4_SWest	Mbuti	0.270551	0.00366	73.931	46861	Rus_SWest
Russian_Vologda	DR4_SWest	Mbuti	0.270437	0.003516	76.922	47759	Rus_SWest
Russian_West	DR4_SWest	Mbuti	0.272041	0.00353	77.057	47051	Rus_SWest
Karelian	DR4_SWest	Mbuti	0.270161	0.00362	74.622	47020	Rus_SWest
Basque	DR4_SWest	Mbuti	0.269947	0.003614	74.694	47741	Rus_SWest
Veps	DR4_SWest	Mbuti	0.269859	0.003657	73.798	46589	Rus_SWest
Orcadian	DR4_SWest	Mbuti	0.269559	0.003631	74.247	47090	Rus_SWest
Hungarian	DR4_SWest	Mbuti	0.269417	0.003526	76.419	47667	Rus_SWest
Scottish	DR4_SWest	Mbuti	0.269219	0.003705	72.658	45481	Rus_SWest
Serbian	DR4_SWest	Mbuti	0.26894	0.003541	75.942	47271	Rus_SWest
Polish	DR4_SWest	Mbuti	0.268885	0.004502	59.725	42531	Rus_SWest
Mordovian	DR4_SWest	Mbuti	0.268869	0.003529	76.196	48112	Rus_SWest
French	DR4_SWest	Mbuti	0.268834	0.003519	76.387	48597	Rus_SWest
Croatian	DR4_SWest	Mbuti	0.26879	0.003532	76.107	46937	Rus_SWest
Ukrainian	DR4_SWest	Mbuti	0.270902	0.003528	76.793	47800	Rus_SWest
Bulgarian	DR4_SWest	Mbuti	0.26747	0.003547	75.413	46940	Rus_SWest
Italian	DR4_SWest	Mbuti	0.266627	0.003553	75.046	47834	Rus_SWest
Spanish	DR4_SWest	Mbuti	0.266285	0.00349	76.301	49740	Rus_SWest
Moldavian	DR4_SWest	Mbuti	0.266042	0.003575	74.419	46637	Rus_SWest
Sardinian	DR4_SWest	Mbuti	0.265996	0.003628	73.311	47699	Rus_SWest
Gagauz	DR4_SWest	Mbuti	0.26568	0.003619	73.409	46565	Rus_SWest
Greek	DR4_SWest	Mbuti	0.26563	0.00352	75.472	47674	Rus_SWest
Albanian	DR4_SWest	Mbuti	0.265479	0.003599	73.763	46194	Rus_SWest
Tatar_Mishar	DR4_SWest	Mbuti	0.265287	0.003511	75.559	46788	Rus_SWest
Darginian	DR4_SWest	Mbuti	0.263964	0.003705	71.237	46156	Rus_SWest
Lak	DR4_SWest	Mbuti	0.263542	0.003622	72.76	46415	Rus_SWest
Saami	DR4_SWest	Mbuti	0.263482	0.004716	55.875	42789	Rus_SWest
Chuvash	DR4_SWest	Mbuti	0.263435	0.003509	75.065	47543	Rus_SWest
Tatar_Kazan	DR4_SWest	Mbuti	0.263322	0.003509	75.048	47160	Rus_SWest
Chechen	DR4_SWest	Mbuti	0.263321	0.0036	73.152	46750	Rus_SWest
Besermyan	DR4_SWest	Mbuti	0.263014	0.003608	72.895	45888	Rus_SWest
Lezgin	DR4_SWest	Mbuti	0.262096	0.003574	73.324	46748	Rus_SWest
Avar	DR4_SWest	Mbuti	0.261807	0.003519	74.406	46237	Rus_SWest
Kubachinian	DR4_SWest	Mbuti	0.261704	0.003694	70.853	45623	Rus_SWest
Kaitag	DR4_SWest	Mbuti	0.261525	0.003647	71.705	46216	Rus_SWest
Adygei	DR4_SWest	Mbuti	0.261497	0.003486	75.02	48086	Rus_SWest
Tabasaran	DR4_SWest	Mbuti	0.261474	0.003529	74.102	46589	Rus_SWest
Abkhasian	DR4_SWest	Mbuti	0.261422	0.003575	73.133	46729	Rus_SWest
Georgian	DR4_SWest	Mbuti	0.261253	0.00349	74.868	47738	Rus_SWest
Jew_Ashkenazi	DR4_SWest	Mbuti	0.261215	0.003702	70.567	46396	Rus_SWest
Udmurt	DR4_SWest	Mbuti	0.261168	0.003634	71.861	46615	Rus_SWest
Sicilian	DR4_SWest	Mbuti	0.261129	0.003502	74.566	47063	Rus_SWest
Kumyk	DR4_SWest	Mbuti	0.261108	0.003609	72.357	46671	Rus_SWest
Karachai	DR4_SWest	Mbuti	0.261032	0.003578	72.956	46810	Rus_SWest
Cypriot	DR4_SWest	Mbuti	0.260885	0.003585	72.774	46563	Rus_SWest
Balkar	DR4_SWest	Mbuti	0.260803	0.003527	73.94	47018	Rus_SWest
Ingushian	DR4_SWest	Mbuti	0.260658	0.00354	73.642	46620	Rus_SWest
Armenian_Hemsheni	DR4_SWest	Mbuti	0.260526	0.003596	72.444	46209	Rus_SWest
Ossetian	DR4_SWest	Mbuti	0.260038	0.003508	74.13	47486	Rus_SWest
Maltese	DR4_SWest	Mbuti	0.259792	0.003591	72.343	46631	Rus_SWest
Circassian	DR4_SWest	Mbuti	0.259743	0.0035	74.211	46557	Rus_SWest
Kabardinian	DR4_SWest	Mbuti	0.259606	0.003536	73.418	46645	Rus_SWest
Abazin	DR4_SWest	Mbuti	0.25933	0.00352	73.668	46470	Rus_SWest
Jew_Georgian	DR4_SWest	Mbuti	0.259185	0.003677	70.489	46320	Rus_SWest
Turkish	DR4_SWest	Mbuti	0.258689	0.003434	75.333	48680	Rus_SWest
Armenian	DR4_SWest	Mbuti	0.258097	0.003472	74.339	46896	Rus_SWest
Bashkir	DR4_SWest	Mbuti	0.257584	0.003414	75.443	48673	Rus_SWest
Tajik	DR4_SWest	Mbuti	0.257158	0.003395	75.744	48352	Rus_SWest
Jew_Iranian	DR4_SWest	Mbuti	0.256837	0.003557	72.208	46587	Rus_SWest
Assyrian	DR4_SWest	Mbuti	0.25677	0.003525	72.842	46577	Rus_SWest
Azeri	DR4_SWest	Mbuti	0.256519	0.003488	73.538	47318	Rus_SWest
Nogai_Karachay_Cherkessia	DR4_SWest	Mbuti	0.256213	0.003509	73.008	47057	Rus_SWest
Jew_Iraqi	DR4_SWest	Mbuti	0.256157	0.003535	72.453	46071	Rus_SWest
Ezid	DR4_SWest	Mbuti	0.256102	0.003449	74.251	46443	Rus_SWest
Kurd	DR4_SWest	Mbuti	0.255931	0.003543	72.243	46205	Rus_SWest
Iranian	DR4_SWest	Mbuti	0.255462	0.003395	75.249	48463	Rus_SWest
Iran_Fars	DR4_SWest	Mbuti	0.255442	0.003435	74.366	47300	Rus_SWest
Tlingit	DR4_SWest	Mbuti	0.255344	0.004048	63.08	44188	Rus_SWest
Iran_Zoroastrian	DR4_SWest	Mbuti	0.255234	0.003501	72.896	47045	Rus_SWest
Druze	DR4_SWest	Mbuti	0.254896	0.00345	73.872	48214	Rus_SWest
Kalash	DR4_SWest	Mbuti	0.253418	0.003457	73.299	46914	Rus_SWest
Jew_Tunisian	DR4_SWest	Mbuti	0.25332	0.003541	71.542	46336	Rus_SWest
Mari	DR4_SWest	Mbuti	0.252956	0.004845	52.207	41717	Rus_SWest
Tatar_Siberian	DR4_SWest	Mbuti	0.252921	0.003553	71.187	47635	Rus_SWest
Pathan	DR4_SWest	Mbuti	0.252872	0.003373	74.972	47703	Rus_SWest
Mansi	DR4_SWest	Mbuti	0.252624	0.003643	69.339	46460	Rus_SWest
Lebanese	DR4_SWest	Mbuti	0.252589	0.003417	73.92	48346	Rus_SWest
Tatar_Siberian_Zabolotniye	DR4_SWest	Mbuti	0.252132	0.003681	68.504	45489	Rus_SWest
Jew_Moroccan	DR4_SWest	Mbuti	0.251809	0.003565	70.638	46149	Rus_SWest
Uzbek	DR4_SWest	Mbuti	0.251695	0.003405	73.914	48471	Rus_SWest
Jew_Libyan	DR4_SWest	Mbuti	0.251593	0.003424	73.489	46733	Rus_SWest
Balochi	DR4_SWest	Mbuti	0.251165	0.003348	75.018	47830	Rus_SWest
GujaratiA	DR4_SWest	Mbuti	0.25094	0.003579	70.107	45583	Rus_SWest
Nogai_Astrakhan	DR4_SWest	Mbuti	0.250603	0.003647	68.713	46142	Rus_SWest
Nogai_Stavropol	DR4_SWest	Mbuti	0.25045	0.003566	70.234	46943	Rus_SWest
Turkmen	DR4_SWest	Mbuti	0.25019	0.003552	70.435	46441	Rus_SWest
Brahui	DR4_SWest	Mbuti	0.249625	0.003414	73.112	47850	Rus_SWest
Sindhi_Pakistan	DR4_SWest	Mbuti	0.249219	0.003425	72.76	47464	Rus_SWest
Even	DR4_SWest	Mbuti	0.248985	0.003597	69.226	46694	Rus_SWest
Selkup	DR4_SWest	Mbuti	0.248456	0.003627	68.494	47488	Rus_SWest
Altaian_Chelkan	DR4_SWest	Mbuti	0.24806	0.003681	67.387	46276	Rus_SWest
GujaratiB	DR4_SWest	Mbuti	0.248053	0.003471	71.455	45963	Rus_SWest
Saudi	DR4_SWest	Mbuti	0.248039	0.00351	70.657	46543	Rus_SWest
Syrian	DR4_SWest	Mbuti	0.247885	0.003458	71.691	46749	Rus_SWest
Uyghur	DR4_SWest	Mbuti	0.247306	0.003514	70.373	47260	Rus_SWest
Palestinian	DR4_SWest	Mbuti	0.247294	0.003347	73.879	48595	Rus_SWest
Jew_Yemenite	DR4_SWest	Mbuti	0.247178	0.003612	68.44	46388	Rus_SWest
Karakalpak	DR4_SWest	Mbuti	0.246583	0.003432	71.842	47577	Rus_SWest
Jordanian	DR4_SWest	Mbuti	0.246558	0.003408	72.347	46979	Rus_SWest
Ket	DR4_SWest	Mbuti	0.24652	0.003642	67.689	46627	Rus_SWest
Tubalar	DR4_SWest	Mbuti	0.246501	0.003545	69.54	47675	Rus_SWest
Khakass	DR4_SWest	Mbuti	0.246123	0.003614	68.105	47293	Rus_SWest
Hazara	DR4_SWest	Mbuti	0.24597	0.003508	70.113	47595	Rus_SWest
Jew_Cochin	DR4_SWest	Mbuti	0.245891	0.003472	70.817	45974	Rus_SWest
Kazakh	DR4_SWest	Mbuti	0.245697	0.003507	70.066	47661	Rus_SWest
BedouinB	DR4_SWest	Mbuti	0.244939	0.003459	70.815	47315	Rus_SWest
Enets	DR4_SWest	Mbuti	0.244394	0.003928	62.216	44496	Rus_SWest
GujaratiC	DR4_SWest	Mbuti	0.24432	0.003452	70.774	45978	Rus_SWest
Tofalar	DR4_SWest	Mbuti	0.2443	0.003848	63.495	45873	Rus_SWest
Kyrgyz	DR4_SWest	Mbuti	0.243957	0.003524	69.225	48231	Rus_SWest
Punjabi	DR4_SWest	Mbuti	0.243923	0.003415	71.436	46674	Rus_SWest
Yukagir	DR4_SWest	Mbuti	0.24336	0.003659	66.509	47323	Rus_SWest
GujaratiD	DR4_SWest	Mbuti	0.242941	0.00346	70.212	45857	Rus_SWest
Altaian	DR4_SWest	Mbuti	0.242903	0.003536	68.687	48046	Rus_SWest
Eskimo	DR4_SWest	Mbuti	0.2419	0.003746	64.578	46219	Rus_SWest
Iranian_Bandari	DR4_SWest	Mbuti	0.241745	0.003323	72.751	46435	Rus_SWest
Todzin	DR4_SWest	Mbuti	0.241617	0.003969	60.874	44554	Rus_SWest
Chukchi	DR4_SWest	Mbuti	0.241525	0.003706	65.172	46330	Rus_SWest
Itelmen	DR4_SWest	Mbuti	0.240895	0.003849	62.582	45269	Rus_SWest
Evenk_FarEast	DR4_SWest	Mbuti	0.240884	0.003744	64.345	45530	Rus_SWest
Tuvinian	DR4_SWest	Mbuti	0.240543	0.00363	66.264	47495	Rus_SWest
BedouinA	DR4_SWest	Mbuti	0.239962	0.003359	71.444	48416	Rus_SWest
Koryak	DR4_SWest	Mbuti	0.239818	0.0038	63.113	45666	Rus_SWest
Evenk_Transbaikal	DR4_SWest	Mbuti	0.239103	0.003847	62.159	45681	Rus_SWest
Kalmyk	DR4_SWest	Mbuti	0.239087	0.003691	64.779	46894	Rus_SWest
Buryat	DR4_SWest	Mbuti	0.238887	0.003629	65.833	47948	Rus_SWest
Mongol	DR4_SWest	Mbuti	0.238317	0.00359	66.375	48000	Rus_SWest
Nganasan	DR4_SWest	Mbuti	0.237925	0.003696	64.376	46687	Rus_SWest
Yakut	DR4_SWest	Mbuti	0.237899	0.003629	65.559	47187	Rus_SWest
Newar	DR4_SWest	Mbuti	0.237507	0.003633	65.383	45412	Rus_SWest
Dolgan	DR4_SWest	Mbuti	0.2367	0.003792	62.413	45416	Rus_SWest
Yemeni	DR4_SWest	Mbuti	0.236094	0.003248	72.685	50464	Rus_SWest
Oroqen	DR4_SWest	Mbuti	0.235686	0.003741	63.009	46391	Rus_SWest
Ulchi	DR4_SWest	Mbuti	0.23566	0.003684	63.976	47070	Rus_SWest
Dungan	DR4_SWest	Mbuti	0.235039	0.003644	64.502	46835	Rus_SWest
Mongola	DR4_SWest	Mbuti	0.234755	0.003773	62.227	45991	Rus_SWest
Daur	DR4_SWest	Mbuti	0.234645	0.003732	62.871	46424	Rus_SWest
Xibo	DR4_SWest	Mbuti	0.234593	0.003818	61.446	46159	Rus_SWest
Negidal	DR4_SWest	Mbuti	0.234342	0.003952	59.303	44504	Rus_SWest
Nanai	DR4_SWest	Mbuti	0.234305	0.003741	62.627	46016	Rus_SWest
Yugur	DR4_SWest	Mbuti	0.234026	0.003664	63.87	47076	Rus_SWest
Egyptian	DR4_SWest	Mbuti	0.233948	0.003306	70.771	48200	Rus_SWest
Nivh	DR4_SWest	Mbuti	0.233814	0.003842	60.854	45672	Rus_SWest
Hezhen	DR4_SWest	Mbuti	0.233499	0.003771	61.92	46196	Rus_SWest
Burmese	DR4_SWest	Mbuti	0.233276	0.003632	64.225	46548	Rus_SWest
Korean	DR4_SWest	Mbuti	0.233061	0.003919	59.475	45850	Rus_SWest
Naxi	DR4_SWest	Mbuti	0.232731	0.003707	62.777	46319	Rus_SWest
Tibetan	DR4_SWest	Mbuti	0.232627	0.003629	64.094	48602	Rus_SWest
Japanese	DR4_SWest	Mbuti	0.232545	0.003702	62.809	47230	Rus_SWest
Han	DR4_SWest	Mbuti	0.232302	0.003674	63.236	48118	Rus_SWest
Dai	DR4_SWest	Mbuti	0.232109	0.003837	60.493	46368	Rus_SWest
Kinh	DR4_SWest	Mbuti	0.232047	0.003792	61.195	46329	Rus_SWest
Thai	DR4_SWest	Mbuti	0.23176	0.00366	63.32	46645	Rus_SWest
Dong	DR4_SWest	Mbuti	0.23175	0.003759	61.654	46988	Rus_SWest
She	DR4_SWest	Mbuti	0.23169	0.003718	62.314	46281	Rus_SWest
Ami	DR4_SWest	Mbuti	0.231362	0.003824	60.496	46006	Rus_SWest
Sherpa	DR4_SWest	Mbuti	0.230935	0.003841	60.126	45164	Rus_SWest
China_Lahu	DR4_SWest	Mbuti	0.230392	0.003796	60.696	46002	Rus_SWest
Libyan	DR4_SWest	Mbuti	0.230055	0.003353	68.604	45623	Rus_SWest
Li	DR4_SWest	Mbuti	0.22946	0.003942	58.205	45295	Rus_SWest
Atayal	DR4_SWest	Mbuti	0.229081	0.003795	60.363	45604	Rus_SWest
Tunisian	DR4_SWest	Mbuti	0.225621	0.003231	69.838	46848	Rus_SWest
Moroccan	DR4_SWest	Mbuti	0.21835	0.003248	67.231	47079	Rus_SWest
Saami	DR41_Core	Mbuti	0.276194	0.004898	56.388	35475	Rus_Core
Lithuanian	DR41_Core	Mbuti	0.27528	0.003933	69.988	38775	Rus_Core
Veps	DR41_Core	Mbuti	0.27434	0.003915	70.074	38548	Rus_Core
Estonian	DR41_Core	Mbuti	0.273634	0.003805	71.922	38814	Rus_Core
Belarusian	DR41_Core	Mbuti	0.272861	0.003874	70.433	38875	Rus_Core
Karelian	DR41_Core	Mbuti	0.273418	0.003887	70.333	38930	Rus_Core
Icelandic	DR41_Core	Mbuti	0.273142	0.00386	70.755	38970	Rus_Core
Russian_Archangelsk	DR41_Core	Mbuti	0.272069	0.003836	70.927	39095	Rus_Core
Russian_Central	DR41_Core	Mbuti	0.273075	0.003839	71.135	39325	Rus_Core
Norwegian	DR41_Core	Mbuti	0.272778	0.003846	70.923	38962	Rus_Core
Russian_South	DR41_Core	Mbuti	0.27222	0.003895	69.884	39041	Rus_Core
Finnish	DR41_Core	Mbuti	0.272511	0.003929	69.355	38427	Rus_Core
Russian_Vologda	DR41_Core	Mbuti	0.271114	0.003791	71.513	39595	Rus_Core
English	DR41_Core	Mbuti	0.272189	0.003847	70.748	38894	Rus_Core
Polish	DR41_Core	Mbuti	0.272185	0.004961	54.863	35338	Rus_Core
Russian_West	DR41_Core	Mbuti	0.273568	0.003884	70.434	39015	Rus_Core
Orcadian	DR41_Core	Mbuti	0.271841	0.003824	71.084	39072	Rus_Core
Scottish	DR41_Core	Mbuti	0.271677	0.004071	66.738	37760	Rus_Core
Hungarian	DR41_Core	Mbuti	0.271506	0.003796	71.523	39562	Rus_Core
Czech	DR41_Core	Mbuti	0.271485	0.00388	69.979	38857	Rus_Core
Mordovian	DR41_Core	Mbuti	0.271271	0.00374	72.541	39926	Rus_Core
Ukrainian	DR41_Core	Mbuti	0.272629	0.003783	72.064	39636	Rus_Core
Basque	DR41_Core	Mbuti	0.270789	0.003775	71.724	39606	Rus_Core
French	DR41_Core	Mbuti	0.270504	0.003722	72.682	40298	Rus_Core
Croatian	DR41_Core	Mbuti	0.270358	0.003831	70.57	38918	Rus_Core
Serbian	DR41_Core	Mbuti	0.26979	0.003743	72.078	39227	Rus_Core
Bulgarian	DR41_Core	Mbuti	0.26866	0.003819	70.345	38917	Rus_Core
Moldavian	DR41_Core	Mbuti	0.268474	0.003765	71.31	38586	Rus_Core
Gagauz	DR41_Core	Mbuti	0.267815	0.003769	71.05	38563	Rus_Core
Albanian	DR41_Core	Mbuti	0.26769	0.003873	69.112	38279	Rus_Core
Spanish	DR41_Core	Mbuti	0.26751	0.003694	72.409	41178	Rus_Core
Sardinian	DR41_Core	Mbuti	0.267041	0.003711	71.961	39568	Rus_Core
Italian	DR41_Core	Mbuti	0.266607	0.003723	71.602	39674	Rus_Core
Tatar_Mishar	DR41_Core	Mbuti	0.266537	0.003767	70.748	38745	Rus_Core
Greek	DR41_Core	Mbuti	0.266155	0.003717	71.609	39517	Rus_Core
Chechen	DR41_Core	Mbuti	0.265743	0.003723	71.376	38765	Rus_Core
Besermyan	DR41_Core	Mbuti	0.264184	0.003854	68.542	38071	Rus_Core
Udmurt	DR41_Core	Mbuti	0.26412	0.003904	67.652	38645	Rus_Core
Ingushian	DR41_Core	Mbuti	0.264092	0.003734	70.717	38648	Rus_Core
Avar	DR41_Core	Mbuti	0.264054	0.00381	69.298	38287	Rus_Core
Sicilian	DR41_Core	Mbuti	0.264023	0.003769	70.054	39067	Rus_Core
Lak	DR41_Core	Mbuti	0.263643	0.00376	70.115	38502	Rus_Core
Chuvash	DR41_Core	Mbuti	0.263447	0.003765	69.967	39509	Rus_Core
Kubachinian	DR41_Core	Mbuti	0.263418	0.003959	66.532	37826	Rus_Core
Tatar_Kazan	DR41_Core	Mbuti	0.263337	0.003818	68.97	39097	Rus_Core
Lezgin	DR41_Core	Mbuti	0.263097	0.003729	70.555	38802	Rus_Core
Tabasaran	DR41_Core	Mbuti	0.262812	0.003711	70.828	38634	Rus_Core
Kaitag	DR41_Core	Mbuti	0.262568	0.003821	68.713	38318	Rus_Core
Darginian	DR41_Core	Mbuti	0.262445	0.00388	67.636	38216	Rus_Core
Jew_Ashkenazi	DR41_Core	Mbuti	0.262237	0.003791	69.183	38530	Rus_Core
Mari	DR41_Core	Mbuti	0.262222	0.005255	49.9	34589	Rus_Core
Kabardinian	DR41_Core	Mbuti	0.261724	0.003771	69.408	38661	Rus_Core
Adygei	DR41_Core	Mbuti	0.261628	0.003636	71.945	39845	Rus_Core
Kumyk	DR41_Core	Mbuti	0.261579	0.003682	71.05	38712	Rus_Core
Abkhasian	DR41_Core	Mbuti	0.261531	0.003738	69.957	38738	Rus_Core
Jew_Georgian	DR41_Core	Mbuti	0.261402	0.003854	67.825	38342	Rus_Core
Circassian	DR41_Core	Mbuti	0.261373	0.003795	68.869	38600	Rus_Core
Abazin	DR41_Core	Mbuti	0.261361	0.003725	70.162	38548	Rus_Core
Karachai	DR41_Core	Mbuti	0.261214	0.0038	68.733	38807	Rus_Core
Ossetian	DR41_Core	Mbuti	0.260964	0.00368	70.921	39389	Rus_Core
Armenian_Hemsheni	DR41_Core	Mbuti	0.260944	0.003725	70.044	38269	Rus_Core
Bashkir	DR41_Core	Mbuti	0.260577	0.003725	69.954	40320	Rus_Core
Maltese	DR41_Core	Mbuti	0.260429	0.00373	69.815	38655	Rus_Core
Balkar	DR41_Core	Mbuti	0.260294	0.003758	69.257	38992	Rus_Core
Georgian	DR41_Core	Mbuti	0.259937	0.003613	71.941	39594	Rus_Core
Cypriot	DR41_Core	Mbuti	0.259581	0.00376	69.029	38529	Rus_Core
Armenian	DR41_Core	Mbuti	0.259512	0.003682	70.486	38881	Rus_Core
Turkish	DR41_Core	Mbuti	0.259493	0.003623	71.622	40342	Rus_Core
Assyrian	DR41_Core	Mbuti	0.259347	0.003615	71.738	38656	Rus_Core
Kurd	DR41_Core	Mbuti	0.25909	0.003761	68.88	38260	Rus_Core
Jew_Iranian	DR41_Core	Mbuti	0.258949	0.003722	69.568	38679	Rus_Core
Tajik	DR41_Core	Mbuti	0.258403	0.003641	70.966	40072	Rus_Core
Azeri	DR41_Core	Mbuti	0.257795	0.003601	71.595	39213	Rus_Core
Jew_Iraqi	DR41_Core	Mbuti	0.257722	0.003697	69.71	38216	Rus_Core
Ezid	DR41_Core	Mbuti	0.257331	0.003744	68.735	38498	Rus_Core
Mansi	DR41_Core	Mbuti	0.257255	0.00395	65.131	38521	Rus_Core
Iran_Fars	DR41_Core	Mbuti	0.256551	0.003641	70.46	39242	Rus_Core
Druze	DR41_Core	Mbuti	0.256233	0.003551	72.155	39972	Rus_Core
Iran_Zoroastrian	DR41_Core	Mbuti	0.256097	0.003627	70.617	39038	Rus_Core
Tatar_Siberian	DR41_Core	Mbuti	0.255837	0.003746	68.303	39459	Rus_Core
Iranian	DR41_Core	Mbuti	0.255682	0.00355	72.025	40136	Rus_Core
Tatar_Siberian_Zabolotniye	DR41_Core	Mbuti	0.255359	0.004091	62.425	37741	Rus_Core
Kalash	DR41_Core	Mbuti	0.255346	0.003743	68.224	38963	Rus_Core
Nogai_Karachay_Cherkessia	DR41_Core	Mbuti	0.25504	0.00366	69.688	39107	Rus_Core
Jew_Tunisian	DR41_Core	Mbuti	0.254856	0.003693	69.007	38382	Rus_Core
Lebanese	DR41_Core	Mbuti	0.254597	0.003574	71.24	40057	Rus_Core
Jew_Moroccan	DR41_Core	Mbuti	0.254568	0.003681	69.156	38251	Rus_Core
Tlingit	DR41_Core	Mbuti	0.254251	0.004253	59.777	36752	Rus_Core
Jew_Libyan	DR41_Core	Mbuti	0.253485	0.003642	69.591	38749	Rus_Core
Pathan	DR41_Core	Mbuti	0.253302	0.003637	69.647	39544	Rus_Core
Nogai_Stavropol	DR41_Core	Mbuti	0.252122	0.003712	67.928	38971	Rus_Core
Uzbek	DR41_Core	Mbuti	0.251773	0.003607	69.808	40175	Rus_Core
Turkmen	DR41_Core	Mbuti	0.25175	0.003858	65.261	38474	Rus_Core
Brahui	DR41_Core	Mbuti	0.251735	0.003606	69.812	39680	Rus_Core
Balochi	DR41_Core	Mbuti	0.251173	0.003572	70.31	39650	Rus_Core
Nogai_Astrakhan	DR41_Core	Mbuti	0.25116	0.003914	64.169	38217	Rus_Core
Altaian_Chelkan	DR41_Core	Mbuti	0.251086	0.003982	63.049	38446	Rus_Core
Tubalar	DR41_Core	Mbuti	0.250576	0.003819	65.619	39575	Rus_Core
Ket	DR41_Core	Mbuti	0.250358	0.004003	62.542	38634	Rus_Core
GujaratiA	DR41_Core	Mbuti	0.250221	0.003915	63.909	37801	Rus_Core
Even	DR41_Core	Mbuti	0.250154	0.00382	65.493	38729	Rus_Core
Selkup	DR41_Core	Mbuti	0.250132	0.003963	63.118	39328	Rus_Core
Karakalpak	DR41_Core	Mbuti	0.249988	0.003696	67.638	39406	Rus_Core
Uyghur	DR41_Core	Mbuti	0.24895	0.003722	66.888	39203	Rus_Core
Sindhi_Pakistan	DR41_Core	Mbuti	0.248883	0.00359	69.333	39401	Rus_Core
Khakass	DR41_Core	Mbuti	0.248845	0.003877	64.178	39210	Rus_Core
Saudi	DR41_Core	Mbuti	0.248454	0.003584	69.319	38553	Rus_Core
Kazakh	DR41_Core	Mbuti	0.248389	0.003767	65.943	39511	Rus_Core
GujaratiB	DR41_Core	Mbuti	0.24821	0.003749	66.208	38101	Rus_Core
Hazara	DR41_Core	Mbuti	0.248101	0.003685	67.33	39500	Rus_Core
Jew_Yemenite	DR41_Core	Mbuti	0.247779	0.003703	66.916	38475	Rus_Core
Syrian	DR41_Core	Mbuti	0.247654	0.003581	69.16	38744	Rus_Core
Enets	DR41_Core	Mbuti	0.247234	0.00439	56.319	36901	Rus_Core
Palestinian	DR41_Core	Mbuti	0.247133	0.003494	70.74	40219	Rus_Core
Jordanian	DR41_Core	Mbuti	0.247077	0.003632	68.037	38905	Rus_Core
GujaratiC	DR41_Core	Mbuti	0.246682	0.003753	65.733	38104	Rus_Core
BedouinB	DR41_Core	Mbuti	0.246322	0.003567	69.052	39228	Rus_Core
Kyrgyz	DR41_Core	Mbuti	0.246258	0.003742	65.806	39970	Rus_Core
GujaratiD	DR41_Core	Mbuti	0.246083	0.003797	64.814	38036	Rus_Core
Jew_Cochin	DR41_Core	Mbuti	0.246075	0.003701	66.49	38162	Rus_Core
Altaian	DR41_Core	Mbuti	0.245799	0.003805	64.594	39807	Rus_Core
Yukagir	DR41_Core	Mbuti	0.245685	0.003956	62.105	39232	Rus_Core
Evenk_FarEast	DR41_Core	Mbuti	0.24567	0.004056	60.569	37774	Rus_Core
Punjabi	DR41_Core	Mbuti	0.245628	0.003681	66.731	38686	Rus_Core
Todzin	DR41_Core	Mbuti	0.244713	0.00432	56.648	36997	Rus_Core
Eskimo	DR41_Core	Mbuti	0.244516	0.004108	59.522	38328	Rus_Core
Iranian_Bandari	DR41_Core	Mbuti	0.244391	0.003566	68.534	38522	Rus_Core
Tuvinian	DR41_Core	Mbuti	0.243718	0.003864	63.075	39423	Rus_Core
Chukchi	DR41_Core	Mbuti	0.243245	0.004117	59.089	38398	Rus_Core
Kalmyk	DR41_Core	Mbuti	0.242686	0.003844	63.141	38929	Rus_Core
Tofalar	DR41_Core	Mbuti	0.24235	0.004072	59.519	38100	Rus_Core
Koryak	DR41_Core	Mbuti	0.241612	0.004141	58.341	37876	Rus_Core
Dolgan	DR41_Core	Mbuti	0.24161	0.004108	58.813	37631	Rus_Core
BedouinA	DR41_Core	Mbuti	0.241569	0.003438	70.275	40167	Rus_Core
Itelmen	DR41_Core	Mbuti	0.241329	0.004183	57.696	37509	Rus_Core
Yakut	DR41_Core	Mbuti	0.241325	0.003959	60.957	39134	Rus_Core
Mongol	DR41_Core	Mbuti	0.241258	0.003844	62.762	39822	Rus_Core
Nganasan	DR41_Core	Mbuti	0.24068	0.004147	58.043	38700	Rus_Core
Buryat	DR41_Core	Mbuti	0.240664	0.003882	61.995	39703	Rus_Core
Negidal	DR41_Core	Mbuti	0.240572	0.004331	55.543	36924	Rus_Core
Evenk_Transbaikal	DR41_Core	Mbuti	0.240154	0.004125	58.226	37848	Rus_Core
Dungan	DR41_Core	Mbuti	0.239051	0.0039	61.303	38793	Rus_Core
Yemeni	DR41_Core	Mbuti	0.238532	0.003372	70.741	41754	Rus_Core
Oroqen	DR41_Core	Mbuti	0.238388	0.003975	59.973	38517	Rus_Core
Nivh	DR41_Core	Mbuti	0.237941	0.004199	56.667	37917	Rus_Core
Ulchi	DR41_Core	Mbuti	0.237563	0.003999	59.404	39028	Rus_Core
Nanai	DR41_Core	Mbuti	0.237091	0.004037	58.728	38157	Rus_Core
Newar	DR41_Core	Mbuti	0.236435	0.003808	62.089	37766	Rus_Core
Xibo	DR41_Core	Mbuti	0.23629	0.004017	58.819	38320	Rus_Core
Hezhen	DR41_Core	Mbuti	0.236259	0.004021	58.761	38408	Rus_Core
Daur	DR41_Core	Mbuti	0.23598	0.003957	59.636	38554	Rus_Core
Atayal	DR41_Core	Mbuti	0.235214	0.004302	54.681	37864	Rus_Core
Yugur	DR41_Core	Mbuti	0.235186	0.003944	59.627	39081	Rus_Core
Mongola	DR41_Core	Mbuti	0.235035	0.004065	57.814	38166	Rus_Core
Japanese	DR41_Core	Mbuti	0.234603	0.003971	59.076	39191	Rus_Core
Naxi	DR41_Core	Mbuti	0.234596	0.004082	57.469	38457	Rus_Core
Burmese	DR41_Core	Mbuti	0.234421	0.003816	61.426	38625	Rus_Core
Korean	DR41_Core	Mbuti	0.234216	0.004119	56.86	38107	Rus_Core
Tibetan	DR41_Core	Mbuti	0.233949	0.003856	60.667	40375	Rus_Core
Ami	DR41_Core	Mbuti	0.233797	0.004177	55.968	38212	Rus_Core
Han	DR41_Core	Mbuti	0.233644	0.003937	59.351	39897	Rus_Core
Egyptian	DR41_Core	Mbuti	0.233594	0.003398	68.747	40011	Rus_Core
Dai	DR41_Core	Mbuti	0.233377	0.004088	57.085	38456	Rus_Core
She	DR41_Core	Mbuti	0.232937	0.0041	56.813	38431	Rus_Core
Thai	DR41_Core	Mbuti	0.232935	0.003967	58.719	38694	Rus_Core
Kinh	DR41_Core	Mbuti	0.232466	0.004044	57.479	38444	Rus_Core
Dong	DR41_Core	Mbuti	0.231812	0.004036	57.431	39040	Rus_Core
China_Lahu	DR41_Core	Mbuti	0.231787	0.004054	57.169	38193	Rus_Core
Libyan	DR41_Core	Mbuti	0.231136	0.003666	63.047	37871	Rus_Core
Sherpa	DR41_Core	Mbuti	0.231118	0.004104	56.313	37540	Rus_Core
Li	DR41_Core	Mbuti	0.230643	0.004073	56.631	37637	Rus_Core
Tunisian	DR41_Core	Mbuti	0.226925	0.003358	67.569	38934	Rus_Core
Moroccan	DR41_Core	Mbuti	0.221991	0.003337	66.529	38996	Rus_Core
Lithuanian	DR5_Core	Mbuti	0.276467	0.003394	81.448	59483	Rus_Core
Estonian	DR5_Core	Mbuti	0.274137	0.003358	81.637	59550	Rus_Core
Belarusian	DR5_Core	Mbuti	0.271869	0.00331	82.125	59633	Rus_Core
Norwegian	DR5_Core	Mbuti	0.273622	0.003353	81.613	59833	Rus_Core
Icelandic	DR5_Core	Mbuti	0.2735	0.003351	81.627	59793	Rus_Core
Russian_Archangelsk	DR5_Core	Mbuti	0.271253	0.003344	81.109	60087	Rus_Core
Russian_Central	DR5_Core	Mbuti	0.272204	0.00328	82.991	60379	Rus_Core
English	DR5_Core	Mbuti	0.272672	0.003388	80.478	59719	Rus_Core
Karelian	DR5_Core	Mbuti	0.272663	0.00336	81.144	59793	Rus_Core
Finnish	DR5_Core	Mbuti	0.272546	0.003467	78.62	59009	Rus_Core
Hungarian	DR5_Core	Mbuti	0.272381	0.003331	81.773	60692	Rus_Core
Russian_South	DR5_Core	Mbuti	0.273071	0.003353	81.44	59975	Rus_Core
Croatian	DR5_Core	Mbuti	0.271962	0.003313	82.099	59676	Rus_Core
Russian_Vologda	DR5_Core	Mbuti	0.271128	0.003283	82.593	60871	Rus_Core
Veps	DR5_Core	Mbuti	0.271752	0.003423	79.39	59162	Rus_Core
Czech	DR5_Core	Mbuti	0.271503	0.003415	79.505	59617	Rus_Core
Mordovian	DR5_Core	Mbuti	0.271342	0.003295	82.36	61287	Rus_Core
Russian_West	DR5_Core	Mbuti	0.274106	0.003391	80.834	59842	Rus_Core
Ukrainian	DR5_Core	Mbuti	0.272821	0.003309	82.439	60767	Rus_Core
Orcadian	DR5_Core	Mbuti	0.270914	0.003385	80.038	59945	Rus_Core
Scottish	DR5_Core	Mbuti	0.270541	0.003451	78.386	57811	Rus_Core
French	DR5_Core	Mbuti	0.27026	0.003254	83.064	61840	Rus_Core
Serbian	DR5_Core	Mbuti	0.270144	0.003289	82.142	60003	Rus_Core
Basque	DR5_Core	Mbuti	0.269962	0.003316	81.403	60751	Rus_Core
Polish	DR5_Core	Mbuti	0.269363	0.004075	66.099	54069	Rus_Core
Gagauz	DR5_Core	Mbuti	0.268698	0.003397	79.091	59279	Rus_Core
Greek	DR5_Core	Mbuti	0.267535	0.00326	82.062	60682	Rus_Core
Tatar_Mishar	DR5_Core	Mbuti	0.267459	0.003336	80.171	59506	Rus_Core
Sardinian	DR5_Core	Mbuti	0.267263	0.003279	81.499	60693	Rus_Core
Spanish	DR5_Core	Mbuti	0.267206	0.003226	82.834	63268	Rus_Core
Moldavian	DR5_Core	Mbuti	0.267179	0.003347	79.817	59240	Rus_Core
Bulgarian	DR5_Core	Mbuti	0.267071	0.003344	79.867	59701	Rus_Core
Saami	DR5_Core	Mbuti	0.266948	0.004223	63.22	54524	Rus_Core
Italian	DR5_Core	Mbuti	0.266715	0.003237	82.4	60867	Rus_Core
Albanian	DR5_Core	Mbuti	0.266417	0.003416	78.001	58719	Rus_Core
Darginian	DR5_Core	Mbuti	0.265487	0.0033	80.457	58540	Rus_Core
Chuvash	DR5_Core	Mbuti	0.265107	0.00328	80.819	60572	Rus_Core
Kubachinian	DR5_Core	Mbuti	0.265092	0.003498	75.794	57932	Rus_Core
Lak	DR5_Core	Mbuti	0.264936	0.003319	79.824	59027	Rus_Core
Besermyan	DR5_Core	Mbuti	0.264568	0.003531	74.927	58358	Rus_Core
Avar	DR5_Core	Mbuti	0.264407	0.003371	78.437	58715	Rus_Core
Tatar_Kazan	DR5_Core	Mbuti	0.264203	0.003304	79.972	60028	Rus_Core
Kaitag	DR5_Core	Mbuti	0.263814	0.003354	78.661	58702	Rus_Core
Lezgin	DR5_Core	Mbuti	0.263611	0.003233	81.547	59594	Rus_Core
Chechen	DR5_Core	Mbuti	0.26348	0.003286	80.189	59438	Rus_Core
Adygei	DR5_Core	Mbuti	0.263389	0.0032	82.304	61209	Rus_Core
Tabasaran	DR5_Core	Mbuti	0.262876	0.003315	79.291	59324	Rus_Core
Kabardinian	DR5_Core	Mbuti	0.262711	0.003364	78.106	59250	Rus_Core
Ossetian	DR5_Core	Mbuti	0.262547	0.003252	80.743	60476	Rus_Core
Abkhasian	DR5_Core	Mbuti	0.262009	0.003327	78.743	59547	Rus_Core
Udmurt	DR5_Core	Mbuti	0.261893	0.003356	78.049	59225	Rus_Core
Armenian_Hemsheni	DR5_Core	Mbuti	0.261828	0.003344	78.308	58762	Rus_Core
Abazin	DR5_Core	Mbuti	0.261663	0.003347	78.189	59072	Rus_Core
Mari	DR5_Core	Mbuti	0.26157	0.004664	56.088	53093	Rus_Core
Kumyk	DR5_Core	Mbuti	0.261328	0.003273	79.851	59409	Rus_Core
Ingushian	DR5_Core	Mbuti	0.261187	0.003275	79.757	59216	Rus_Core
Georgian	DR5_Core	Mbuti	0.261163	0.003219	81.134	60792	Rus_Core
Circassian	DR5_Core	Mbuti	0.261132	0.003256	80.211	59277	Rus_Core
Sicilian	DR5_Core	Mbuti	0.261023	0.003261	80.053	59895	Rus_Core
Cypriot	DR5_Core	Mbuti	0.260913	0.003271	79.762	59270	Rus_Core
Karachai	DR5_Core	Mbuti	0.260861	0.003309	78.84	59541	Rus_Core
Tlingit	DR5_Core	Mbuti	0.260409	0.00376	69.26	56377	Rus_Core
Jew_Ashkenazi	DR5_Core	Mbuti	0.26035	0.003312	78.602	59084	Rus_Core
Armenian	DR5_Core	Mbuti	0.259991	0.003206	81.097	59722	Rus_Core
Iran_Zoroastrian	DR5_Core	Mbuti	0.259644	0.003259	79.679	59810	Rus_Core
Balkar	DR5_Core	Mbuti	0.259637	0.003269	79.417	59766	Rus_Core
Turkish	DR5_Core	Mbuti	0.259585	0.00319	81.375	61978	Rus_Core
Bashkir	DR5_Core	Mbuti	0.259474	0.003209	80.869	61924	Rus_Core
Maltese	DR5_Core	Mbuti	0.25893	0.003319	78.006	59292	Rus_Core
Tajik	DR5_Core	Mbuti	0.25892	0.003106	83.354	61628	Rus_Core
Jew_Georgian	DR5_Core	Mbuti	0.258828	0.003295	78.547	58909	Rus_Core
Kurd	DR5_Core	Mbuti	0.258469	0.003281	78.784	58697	Rus_Core
Azeri	DR5_Core	Mbuti	0.258038	0.003211	80.352	60204	Rus_Core
Ezid	DR5_Core	Mbuti	0.257851	0.003252	79.297	59030	Rus_Core
Jew_Iraqi	DR5_Core	Mbuti	0.257641	0.003256	79.118	58640	Rus_Core
Assyrian	DR5_Core	Mbuti	0.257541	0.003292	78.24	59304	Rus_Core
Nogai_Karachay_Cherkessia	DR5_Core	Mbuti	0.257393	0.00324	79.444	59939	Rus_Core
Druze	DR5_Core	Mbuti	0.256367	0.003155	81.26	61373	Rus_Core
Iran_Fars	DR5_Core	Mbuti	0.256042	0.003207	79.85	60084	Rus_Core
Kalash	DR5_Core	Mbuti	0.255922	0.003155	81.106	59667	Rus_Core
Mansi	DR5_Core	Mbuti	0.255891	0.003327	76.91	59090	Rus_Core
Jew_Iranian	DR5_Core	Mbuti	0.255821	0.003268	78.279	59311	Rus_Core
Iranian	DR5_Core	Mbuti	0.255671	0.003146	81.278	61706	Rus_Core
Tatar_Siberian	DR5_Core	Mbuti	0.254638	0.003218	79.12	60515	Rus_Core
Jew_Tunisian	DR5_Core	Mbuti	0.254123	0.003296	77.109	58935	Rus_Core
Lebanese	DR5_Core	Mbuti	0.253681	0.003118	81.354	61495	Rus_Core
Jew_Moroccan	DR5_Core	Mbuti	0.253485	0.003328	76.176	58694	Rus_Core
Pathan	DR5_Core	Mbuti	0.253459	0.003145	80.589	60805	Rus_Core
Jew_Libyan	DR5_Core	Mbuti	0.253173	0.003275	77.314	59510	Rus_Core
Turkmen	DR5_Core	Mbuti	0.252594	0.00329	76.784	59015	Rus_Core
Nogai_Stavropol	DR5_Core	Mbuti	0.252074	0.003249	77.594	59697	Rus_Core
Tatar_Siberian_Zabolotniye	DR5_Core	Mbuti	0.251846	0.003495	72.056	57837	Rus_Core
Uzbek	DR5_Core	Mbuti	0.251671	0.003133	80.328	61756	Rus_Core
GujaratiA	DR5_Core	Mbuti	0.251555	0.003448	72.967	57964	Rus_Core
Nogai_Astrakhan	DR5_Core	Mbuti	0.251049	0.003384	74.187	58621	Rus_Core
Balochi	DR5_Core	Mbuti	0.250725	0.003163	79.274	60833	Rus_Core
Brahui	DR5_Core	Mbuti	0.250177	0.003144	79.56	60841	Rus_Core
Selkup	DR5_Core	Mbuti	0.250171	0.003289	76.068	60416	Rus_Core
Sindhi_Pakistan	DR5_Core	Mbuti	0.250143	0.003208	77.979	60465	Rus_Core
Even	DR5_Core	Mbuti	0.249761	0.003266	76.48	59396	Rus_Core
Tubalar	DR5_Core	Mbuti	0.249421	0.003228	77.256	60740	Rus_Core
Altaian_Chelkan	DR5_Core	Mbuti	0.249198	0.003345	74.495	58871	Rus_Core
GujaratiB	DR5_Core	Mbuti	0.248656	0.003217	77.294	58485	Rus_Core
Ket	DR5_Core	Mbuti	0.24854	0.003355	74.087	59248	Rus_Core
Saudi	DR5_Core	Mbuti	0.248507	0.003244	76.602	59132	Rus_Core
Karakalpak	DR5_Core	Mbuti	0.248434	0.00324	76.687	60549	Rus_Core
Uyghur	DR5_Core	Mbuti	0.248309	0.003209	77.376	60196	Rus_Core
Syrian	DR5_Core	Mbuti	0.247965	0.003106	79.836	59410	Rus_Core
Jew_Cochin	DR5_Core	Mbuti	0.247645	0.003343	74.071	58495	Rus_Core
Jordanian	DR5_Core	Mbuti	0.247428	0.003126	79.156	59697	Rus_Core
Khakass	DR5_Core	Mbuti	0.247052	0.003333	74.123	60118	Rus_Core
Jew_Yemenite	DR5_Core	Mbuti	0.246953	0.003224	76.598	59012	Rus_Core
Kyrgyz	DR5_Core	Mbuti	0.246812	0.003211	76.875	61424	Rus_Core
Palestinian	DR5_Core	Mbuti	0.246746	0.00307	80.369	61852	Rus_Core
GujaratiC	DR5_Core	Mbuti	0.246612	0.003386	72.823	58469	Rus_Core
Kazakh	DR5_Core	Mbuti	0.246561	0.003215	76.685	60610	Rus_Core
Hazara	DR5_Core	Mbuti	0.246454	0.003246	75.936	60611	Rus_Core
Enets	DR5_Core	Mbuti	0.245607	0.00359	68.408	56595	Rus_Core
GujaratiD	DR5_Core	Mbuti	0.245367	0.003248	75.536	58399	Rus_Core
BedouinB	DR5_Core	Mbuti	0.244915	0.003095	79.124	60162	Rus_Core
Altaian	DR5_Core	Mbuti	0.244352	0.003266	74.827	61241	Rus_Core
Punjabi	DR5_Core	Mbuti	0.244172	0.00323	75.588	59383	Rus_Core
Itelmen	DR5_Core	Mbuti	0.2432	0.003606	67.439	57699	Rus_Core
Iranian_Bandari	DR5_Core	Mbuti	0.243123	0.003145	77.298	59094	Rus_Core
Eskimo	DR5_Core	Mbuti	0.242734	0.003551	68.347	58859	Rus_Core
Evenk_FarEast	DR5_Core	Mbuti	0.242681	0.003567	68.035	57898	Rus_Core
Yukagir	DR5_Core	Mbuti	0.242643	0.003273	74.139	60327	Rus_Core
Chukchi	DR5_Core	Mbuti	0.242123	0.003468	69.812	58994	Rus_Core
Tuvinian	DR5_Core	Mbuti	0.241848	0.003333	72.561	60508	Rus_Core
Tofalar	DR5_Core	Mbuti	0.241757	0.003526	68.574	58321	Rus_Core
Kalmyk	DR5_Core	Mbuti	0.241333	0.003248	74.309	59678	Rus_Core
Koryak	DR5_Core	Mbuti	0.241039	0.003573	67.467	58178	Rus_Core
BedouinA	DR5_Core	Mbuti	0.240361	0.003047	78.874	61584	Rus_Core
Mongol	DR5_Core	Mbuti	0.239848	0.003301	72.65	61087	Rus_Core
Todzin	DR5_Core	Mbuti	0.239705	0.003624	66.138	56718	Rus_Core
Dolgan	DR5_Core	Mbuti	0.239617	0.003519	68.09	57798	Rus_Core
Yakut	DR5_Core	Mbuti	0.239407	0.003347	71.526	60083	Rus_Core
Buryat	DR5_Core	Mbuti	0.239194	0.003291	72.678	60994	Rus_Core
Newar	DR5_Core	Mbuti	0.238873	0.003385	70.569	57981	Rus_Core
Evenk_Transbaikal	DR5_Core	Mbuti	0.238094	0.003403	69.96	58196	Rus_Core
Nganasan	DR5_Core	Mbuti	0.237905	0.003432	69.318	59446	Rus_Core
Yemeni	DR5_Core	Mbuti	0.236788	0.002957	80.085	64174	Rus_Core
Dungan	DR5_Core	Mbuti	0.236605	0.003294	71.819	59561	Rus_Core
Hezhen	DR5_Core	Mbuti	0.23638	0.003455	68.427	58781	Rus_Core
Oroqen	DR5_Core	Mbuti	0.235465	0.003389	69.477	59057	Rus_Core
Nanai	DR5_Core	Mbuti	0.235285	0.003485	67.51	58516	Rus_Core
Sherpa	DR5_Core	Mbuti	0.234886	0.003476	67.574	57539	Rus_Core
Mongola	DR5_Core	Mbuti	0.23463	0.003427	68.46	58520	Rus_Core
Nivh	DR5_Core	Mbuti	0.234516	0.003554	65.988	58064	Rus_Core
Yugur	DR5_Core	Mbuti	0.234448	0.003351	69.957	59929	Rus_Core
Daur	DR5_Core	Mbuti	0.234426	0.003387	69.204	59084	Rus_Core
Ulchi	DR5_Core	Mbuti	0.234236	0.003396	68.977	59889	Rus_Core
Negidal	DR5_Core	Mbuti	0.234234	0.003682	63.623	56610	Rus_Core
Burmese	DR5_Core	Mbuti	0.234182	0.003343	70.056	59217	Rus_Core
Egyptian	DR5_Core	Mbuti	0.234147	0.002996	78.161	61419	Rus_Core
Xibo	DR5_Core	Mbuti	0.234019	0.003391	69.014	58710	Rus_Core
Thai	DR5_Core	Mbuti	0.233924	0.003406	68.674	59333	Rus_Core
Ami	DR5_Core	Mbuti	0.233598	0.003489	66.96	58598	Rus_Core
Tibetan	DR5_Core	Mbuti	0.233487	0.003304	70.672	61867	Rus_Core
Kinh	DR5_Core	Mbuti	0.233439	0.003545	65.852	58954	Rus_Core
Dong	DR5_Core	Mbuti	0.233296	0.003373	69.172	59838	Rus_Core
Han	DR5_Core	Mbuti	0.233292	0.003343	69.779	61242	Rus_Core
Naxi	DR5_Core	Mbuti	0.233052	0.003431	67.919	58941	Rus_Core
She	DR5_Core	Mbuti	0.232825	0.003438	67.727	58963	Rus_Core
Japanese	DR5_Core	Mbuti	0.232712	0.003353	69.408	60128	Rus_Core
Korean	DR5_Core	Mbuti	0.232281	0.003469	66.965	58388	Rus_Core
China_Lahu	DR5_Core	Mbuti	0.232253	0.003459	67.145	58609	Rus_Core
Atayal	DR5_Core	Mbuti	0.231141	0.003462	66.763	58075	Rus_Core
Dai	DR5_Core	Mbuti	0.231112	0.003419	67.591	59065	Rus_Core
Libyan	DR5_Core	Mbuti	0.230459	0.003113	74.037	58030	Rus_Core
Li	DR5_Core	Mbuti	0.229342	0.003632	63.142	57674	Rus_Core
Tunisian	DR5_Core	Mbuti	0.227329	0.003024	75.17	59705	Rus_Core
Moroccan	DR5_Core	Mbuti	0.219064	0.002889	75.82	59843	Rus_Core
Mari	DR51	Mbuti	0.278899	0.009358	29.805	10234	DR51
Saami	DR51	Mbuti	0.272038	0.008019	33.925	10532	DR51
Lithuanian	DR51	Mbuti	0.268315	0.006212	43.196	11493	DR51
Karelian	DR51	Mbuti	0.268166	0.006166	43.49	11555	DR51
Belarusian	DR51	Mbuti	0.265785	0.006239	42.602	11503	DR51
Russian_Archangelsk	DR51	Mbuti	0.266964	0.006176	43.223	11612	DR51
Estonian	DR51	Mbuti	0.266917	0.00629	42.433	11501	DR51
Russian_Central	DR51	Mbuti	0.265157	0.006162	43.032	11665	DR51
Russian_South	DR51	Mbuti	0.267805	0.006059	44.197	11605	DR51
Veps	DR51	Mbuti	0.266214	0.006202	42.924	11427	DR51
Icelandic	DR51	Mbuti	0.266081	0.00623	42.707	11571	DR51
Czech	DR51	Mbuti	0.265916	0.006187	42.978	11522	DR51
English	DR51	Mbuti	0.265846	0.006228	42.687	11511	DR51
Orcadian	DR51	Mbuti	0.265844	0.005995	44.341	11567	DR51
Russian_Vologda	DR51	Mbuti	0.266274	0.006101	43.644	11758	DR51
Russian_West	DR51	Mbuti	0.266526	0.006132	43.463	11555	DR51
Finnish	DR51	Mbuti	0.265626	0.006346	41.855	11386	DR51
Croatian	DR51	Mbuti	0.2655	0.006161	43.092	11528	DR51
Besermyan	DR51	Mbuti	0.265459	0.0062	42.817	11282	DR51
Ukrainian	DR51	Mbuti	0.265649	0.006116	43.435	11756	DR51
Norwegian	DR51	Mbuti	0.264209	0.006032	43.798	11534	DR51
Mordovian	DR51	Mbuti	0.263859	0.005893	44.778	11834	DR51
French	DR51	Mbuti	0.263707	0.005987	44.045	11975	DR51
Hungarian	DR51	Mbuti	0.263466	0.005974	44.103	11725	DR51
Tatar_Mishar	DR51	Mbuti	0.263257	0.005999	43.881	11495	DR51
Scottish	DR51	Mbuti	0.263021	0.006289	41.824	11187	DR51
Kubachinian	DR51	Mbuti	0.26291	0.006276	41.891	11223	DR51
Tatar_Kazan	DR51	Mbuti	0.262641	0.006	43.777	11611	DR51
Albanian	DR51	Mbuti	0.262549	0.006196	42.374	11368	DR51
Mansi	DR51	Mbuti	0.262471	0.006298	41.677	11440	DR51
Gagauz	DR51	Mbuti	0.262435	0.006075	43.196	11433	DR51
Serbian	DR51	Mbuti	0.261974	0.006131	42.727	11602	DR51
Udmurt	DR51	Mbuti	0.261768	0.006025	43.446	11479	DR51
Tatar_Siberian_Zabolotniye	DR51	Mbuti	0.261705	0.006522	40.128	11185	DR51
Avar	DR51	Mbuti	0.26123	0.006188	42.213	11345	DR51
Darginian	DR51	Mbuti	0.261105	0.00606	43.085	11330	DR51
Basque	DR51	Mbuti	0.261048	0.006047	43.169	11743	DR51
Bulgarian	DR51	Mbuti	0.260972	0.006205	42.055	11543	DR51
Chuvash	DR51	Mbuti	0.260792	0.005984	43.581	11706	DR51
Circassian	DR51	Mbuti	0.260476	0.006124	42.533	11432	DR51
Italian	DR51	Mbuti	0.260461	0.005905	44.108	11756	DR51
Bashkir	DR51	Mbuti	0.260171	0.005864	44.369	11971	DR51
Moldavian	DR51	Mbuti	0.260058	0.005942	43.765	11479	DR51
Sardinian	DR51	Mbuti	0.259541	0.005945	43.656	11723	DR51
Spanish	DR51	Mbuti	0.259466	0.005875	44.163	12224	DR51
Chechen	DR51	Mbuti	0.259003	0.006157	42.066	11469	DR51
Greek	DR51	Mbuti	0.258958	0.005957	43.474	11720	DR51
Tlingit	DR51	Mbuti	0.258458	0.006788	38.076	10884	DR51
Tabasaran	DR51	Mbuti	0.258446	0.005965	43.327	11451	DR51
Lezgin	DR51	Mbuti	0.257921	0.006087	42.376	11503	DR51
Lak	DR51	Mbuti	0.257878	0.006252	41.246	11420	DR51
Ossetian	DR51	Mbuti	0.257559	0.00581	44.334	11681	DR51
Adygei	DR51	Mbuti	0.257448	0.005811	44.306	11822	DR51
Sicilian	DR51	Mbuti	0.257427	0.00605	42.548	11578	DR51
Georgian	DR51	Mbuti	0.257105	0.005873	43.78	11742	DR51
Kaitag	DR51	Mbuti	0.256899	0.006273	40.954	11347	DR51
Kabardinian	DR51	Mbuti	0.256858	0.005981	42.949	11450	DR51
Kumyk	DR51	Mbuti	0.256855	0.006026	42.623	11482	DR51
Armenian_Hemsheni	DR51	Mbuti	0.256388	0.005999	42.741	11348	DR51
Nogai_Karachay_Cherkessia	DR51	Mbuti	0.256296	0.005823	44.013	11594	DR51
Maltese	DR51	Mbuti	0.256085	0.006201	41.299	11485	DR51
Karachai	DR51	Mbuti	0.255512	0.006015	42.483	11501	DR51
Selkup	DR51	Mbuti	0.2553	0.005955	42.871	11682	DR51
Polish	DR51	Mbuti	0.255262	0.007842	32.551	10464	DR51
Tatar_Siberian	DR51	Mbuti	0.255238	0.005873	43.462	11709	DR51
Jew_Ashkenazi	DR51	Mbuti	0.255104	0.006026	42.335	11419	DR51
Nogai_Astrakhan	DR51	Mbuti	0.254958	0.00616	41.392	11332	DR51
Armenian	DR51	Mbuti	0.254834	0.005981	42.609	11555	DR51
Ingushian	DR51	Mbuti	0.254711	0.00604	42.173	11470	DR51
Tajik	DR51	Mbuti	0.254663	0.005791	43.978	11904	DR51
Turkish	DR51	Mbuti	0.254619	0.005803	43.88	11981	DR51
Abazin	DR51	Mbuti	0.254598	0.005949	42.797	11415	DR51
Cypriot	DR51	Mbuti	0.254009	0.005927	42.856	11457	DR51
Balkar	DR51	Mbuti	0.253993	0.005945	42.726	11534	DR51
Altaian_Chelkan	DR51	Mbuti	0.253887	0.006199	40.958	11380	DR51
Ket	DR51	Mbuti	0.253885	0.006024	42.144	11465	DR51
Abkhasian	DR51	Mbuti	0.253856	0.00605	41.962	11496	DR51
Karakalpak	DR51	Mbuti	0.253791	0.005933	42.775	11702	DR51
Iran_Zoroastrian	DR51	Mbuti	0.253402	0.005987	42.325	11552	DR51
Kalash	DR51	Mbuti	0.253391	0.006106	41.497	11559	DR51
Jew_Georgian	DR51	Mbuti	0.25339	0.006034	41.996	11372	DR51
Azeri	DR51	Mbuti	0.253028	0.005795	43.666	11645	DR51
Even	DR51	Mbuti	0.252909	0.005994	42.191	11466	DR51
Turkmen	DR51	Mbuti	0.252827	0.005965	42.385	11413	DR51
Eskimo	DR51	Mbuti	0.252526	0.006359	39.711	11365	DR51
Jew_Iranian	DR51	Mbuti	0.252208	0.005838	43.205	11460	DR51
Tubalar	DR51	Mbuti	0.251745	0.005763	43.682	11760	DR51
Enets	DR51	Mbuti	0.251363	0.006579	38.21	10931	DR51
Pathan	DR51	Mbuti	0.251243	0.005859	42.882	11724	DR51
Yukagir	DR51	Mbuti	0.251046	0.006039	41.572	11662	DR51
Iran_Fars	DR51	Mbuti	0.250962	0.005834	43.017	11601	DR51
Iranian	DR51	Mbuti	0.250849	0.005718	43.87	11951	DR51
Chukchi	DR51	Mbuti	0.250551	0.00621	40.348	11380	DR51
Assyrian	DR51	Mbuti	0.250468	0.00595	42.099	11425	DR51
Uzbek	DR51	Mbuti	0.25045	0.005696	43.972	11956	DR51
Todzin	DR51	Mbuti	0.250336	0.006422	38.982	10965	DR51
Uyghur	DR51	Mbuti	0.250098	0.00576	43.422	11634	DR51
Koryak	DR51	Mbuti	0.250091	0.006311	39.629	11247	DR51
Druze	DR51	Mbuti	0.249843	0.005869	42.567	11835	DR51
Khakass	DR51	Mbuti	0.249833	0.005894	42.385	11633	DR51
GujaratiA	DR51	Mbuti	0.249817	0.00623	40.098	11224	DR51
Balochi	DR51	Mbuti	0.249806	0.005807	43.019	11749	DR51
Ezid	DR51	Mbuti	0.249617	0.006216	40.156	11451	DR51
Dolgan	DR51	Mbuti	0.249168	0.006558	37.996	11163	DR51
Nogai_Stavropol	DR51	Mbuti	0.249019	0.005752	43.296	11552	DR51
Itelmen	DR51	Mbuti	0.249017	0.006481	38.422	11143	DR51
Nganasan	DR51	Mbuti	0.248752	0.006127	40.601	11489	DR51
Kurd	DR51	Mbuti	0.248471	0.006119	40.608	11374	DR51
Kazakh	DR51	Mbuti	0.248304	0.005827	42.614	11752	DR51
Altaian	DR51	Mbuti	0.248235	0.005911	41.995	11843	DR51
Jew_Moroccan	DR51	Mbuti	0.248233	0.006024	41.208	11335	DR51
Hazara	DR51	Mbuti	0.24823	0.005862	42.346	11707	DR51
Kyrgyz	DR51	Mbuti	0.248212	0.005756	43.122	11887	DR51
Evenk_Transbaikal	DR51	Mbuti	0.248113	0.006232	39.814	11227	DR51
Yakut	DR51	Mbuti	0.247752	0.006002	41.277	11623	DR51
Negidal	DR51	Mbuti	0.247572	0.006684	37.04	10936	DR51
Tofalar	DR51	Mbuti	0.247056	0.006446	38.327	11263	DR51
Lebanese	DR51	Mbuti	0.246878	0.005613	43.982	11895	DR51
Evenk_FarEast	DR51	Mbuti	0.246766	0.006344	38.9	11164	DR51
Jew_Tunisian	DR51	Mbuti	0.246745	0.006097	40.472	11365	DR51
Kalmyk	DR51	Mbuti	0.246642	0.006004	41.077	11558	DR51
Sindhi_Pakistan	DR51	Mbuti	0.246438	0.005875	41.945	11674	DR51
Brahui	DR51	Mbuti	0.246419	0.005818	42.357	11748	DR51
Jew_Iraqi	DR51	Mbuti	0.245526	0.006197	39.622	11332	DR51
Buryat	DR51	Mbuti	0.245081	0.005813	42.157	11807	DR51
Jew_Libyan	DR51	Mbuti	0.244859	0.00595	41.152	11482	DR51
Tuvinian	DR51	Mbuti	0.244803	0.005911	41.416	11698	DR51
GujaratiD	DR51	Mbuti	0.244701	0.006133	39.897	11265	DR51
Mongol	DR51	Mbuti	0.244301	0.005846	41.788	11841	DR51
Jew_Cochin	DR51	Mbuti	0.244019	0.006113	39.916	11321	DR51
GujaratiB	DR51	Mbuti	0.243991	0.006226	39.188	11313	DR51
Nanai	DR51	Mbuti	0.24386	0.006098	39.993	11335	DR51
Xibo	DR51	Mbuti	0.243626	0.005987	40.693	11380	DR51
Punjabi	DR51	Mbuti	0.243603	0.006031	40.389	11461	DR51
Dungan	DR51	Mbuti	0.243426	0.006011	40.497	11553	DR51
Mongola	DR51	Mbuti	0.243374	0.006216	39.154	11326	DR51
GujaratiC	DR51	Mbuti	0.243283	0.006135	39.657	11281	DR51
Palestinian	DR51	Mbuti	0.243171	0.005693	42.714	11967	DR51
Daur	DR51	Mbuti	0.242871	0.006066	40.039	11427	DR51
Jew_Yemenite	DR51	Mbuti	0.242855	0.006009	40.415	11408	DR51
Ulchi	DR51	Mbuti	0.242691	0.006065	40.018	11591	DR51
Hezhen	DR51	Mbuti	0.242351	0.006102	39.717	11388	DR51
Saudi	DR51	Mbuti	0.242302	0.005891	41.133	11432	DR51
Syrian	DR51	Mbuti	0.242203	0.005897	41.071	11500	DR51
Oroqen	DR51	Mbuti	0.242022	0.006238	38.8	11423	DR51
Naxi	DR51	Mbuti	0.240591	0.00601	40.029	11407	DR51
Nivh	DR51	Mbuti	0.240246	0.006215	38.653	11228	DR51
Yugur	DR51	Mbuti	0.240246	0.005967	40.264	11607	DR51
Jordanian	DR51	Mbuti	0.239929	0.005794	41.407	11545	DR51
Korean	DR51	Mbuti	0.239679	0.006211	38.591	11286	DR51
BedouinB	DR51	Mbuti	0.239226	0.005704	41.941	11640	DR51
Han	DR51	Mbuti	0.239	0.005894	40.546	11852	DR51
Dai	DR51	Mbuti	0.238843	0.006174	38.687	11419	DR51
Kinh	DR51	Mbuti	0.238726	0.006153	38.8	11416	DR51
Japanese	DR51	Mbuti	0.238716	0.005977	39.942	11646	DR51
Tibetan	DR51	Mbuti	0.238304	0.005782	41.215	12018	DR51
Iranian_Bandari	DR51	Mbuti	0.238274	0.005618	42.41	11439	DR51
Ami	DR51	Mbuti	0.238087	0.006071	39.216	11341	DR51
Atayal	DR51	Mbuti	0.238018	0.006225	38.234	11231	DR51
She	DR51	Mbuti	0.237889	0.005967	39.868	11403	DR51
Dong	DR51	Mbuti	0.237817	0.005924	40.147	11595	DR51
Sherpa	DR51	Mbuti	0.237582	0.006223	38.177	11173	DR51
Li	DR51	Mbuti	0.237026	0.006301	37.617	11157	DR51
China_Lahu	DR51	Mbuti	0.235911	0.006238	37.82	11347	DR51
BedouinA	DR51	Mbuti	0.234778	0.005447	43.099	11959	DR51
Burmese	DR51	Mbuti	0.23432	0.005999	39.058	11438	DR51
Thai	DR51	Mbuti	0.234221	0.00597	39.231	11496	DR51
Newar	DR51	Mbuti	0.233642	0.005992	38.995	11170	DR51
Yemeni	DR51	Mbuti	0.231416	0.005385	42.975	12420	DR51
Egyptian	DR51	Mbuti	0.228594	0.00543	42.098	11880	DR51
Tunisian	DR51	Mbuti	0.221302	0.005445	40.643	11561	DR51
Libyan	DR51	Mbuti	0.220314	0.005677	38.805	11264	DR51
Moroccan	DR51	Mbuti	0.212331	0.005309	39.997	11577	DR51
Veps	DR7_SWest	Mbuti	0.275658	0.006781	40.649	9668	Rus_SWest
Estonian	DR7_SWest	Mbuti	0.274644	0.006734	40.782	9744	Rus_SWest
Lithuanian	DR7_SWest	Mbuti	0.274501	0.006743	40.708	9726	Rus_SWest
Czech	DR7_SWest	Mbuti	0.274499	0.006748	40.676	9772	Rus_SWest
Karelian	DR7_SWest	Mbuti	0.273736	0.006669	41.048	9774	Rus_SWest
Belarusian	DR7_SWest	Mbuti	0.272375	0.006555	41.555	9747	Rus_SWest
Icelandic	DR7_SWest	Mbuti	0.273132	0.006706	40.731	9788	Rus_SWest
Russian_Archangelsk	DR7_SWest	Mbuti	0.269458	0.006512	41.382	9821	Rus_SWest
Russian_Central	DR7_SWest	Mbuti	0.272656	0.006676	40.844	9880	Rus_SWest
Russian_South	DR7_SWest	Mbuti	0.273502	0.006643	41.174	9820	Rus_SWest
Finnish	DR7_SWest	Mbuti	0.271879	0.006721	40.453	9656	Rus_SWest
Norwegian	DR7_SWest	Mbuti	0.271552	0.006761	40.164	9784	Rus_SWest
Russian_Vologda	DR7_SWest	Mbuti	0.270565	0.006529	41.439	9981	Rus_SWest
Hungarian	DR7_SWest	Mbuti	0.270825	0.006579	41.168	9955	Rus_SWest
Russian_West	DR7_SWest	Mbuti	0.272444	0.006609	41.226	9774	Rus_SWest
Basque	DR7_SWest	Mbuti	0.270361	0.006665	40.565	9976	Rus_SWest
English	DR7_SWest	Mbuti	0.270338	0.006787	39.83	9756	Rus_SWest
Orcadian	DR7_SWest	Mbuti	0.270291	0.006662	40.569	9828	Rus_SWest
Scottish	DR7_SWest	Mbuti	0.269557	0.006985	38.591	9454	Rus_SWest
Ukrainian	DR7_SWest	Mbuti	0.271482	0.006575	41.289	9960	Rus_SWest
Serbian	DR7_SWest	Mbuti	0.268586	0.006555	40.977	9875	Rus_SWest
Mordovian	DR7_SWest	Mbuti	0.268302	0.006537	41.045	10049	Rus_SWest
French	DR7_SWest	Mbuti	0.268293	0.006474	41.443	10156	Rus_SWest
Moldavian	DR7_SWest	Mbuti	0.268287	0.00659	40.714	9683	Rus_SWest
Lak	DR7_SWest	Mbuti	0.268069	0.006549	40.932	9637	Rus_SWest
Kubachinian	DR7_SWest	Mbuti	0.268018	0.006826	39.265	9471	Rus_SWest
Croatian	DR7_SWest	Mbuti	0.267513	0.006592	40.582	9748	Rus_SWest
Gagauz	DR7_SWest	Mbuti	0.267395	0.006782	39.427	9688	Rus_SWest
Tatar_Mishar	DR7_SWest	Mbuti	0.266727	0.00664	40.169	9731	Rus_SWest
Italian	DR7_SWest	Mbuti	0.266557	0.006443	41.371	9973	Rus_SWest
Spanish	DR7_SWest	Mbuti	0.266329	0.006426	41.442	10393	Rus_SWest
Chuvash	DR7_SWest	Mbuti	0.266113	0.0066	40.317	9911	Rus_SWest
Kaitag	DR7_SWest	Mbuti	0.265822	0.006806	39.055	9587	Rus_SWest
Bulgarian	DR7_SWest	Mbuti	0.265811	0.006562	40.508	9765	Rus_SWest
Greek	DR7_SWest	Mbuti	0.265611	0.006506	40.828	9948	Rus_SWest
Adygei	DR7_SWest	Mbuti	0.265154	0.006397	41.448	10033	Rus_SWest
Chechen	DR7_SWest	Mbuti	0.264842	0.006734	39.331	9721	Rus_SWest
Mari	DR7_SWest	Mbuti	0.264733	0.0094	28.164	8680	Rus_SWest
Sardinian	DR7_SWest	Mbuti	0.264717	0.006529	40.542	9950	Rus_SWest
Darginian	DR7_SWest	Mbuti	0.264495	0.00685	38.613	9571	Rus_SWest
Polish	DR7_SWest	Mbuti	0.264248	0.008635	30.603	8808	Rus_SWest
Besermyan	DR7_SWest	Mbuti	0.26363	0.006652	39.629	9545	Rus_SWest
Ossetian	DR7_SWest	Mbuti	0.263584	0.006571	40.114	9910	Rus_SWest
Tabasaran	DR7_SWest	Mbuti	0.263583	0.006536	40.325	9691	Rus_SWest
Albanian	DR7_SWest	Mbuti	0.262843	0.006826	38.508	9603	Rus_SWest
Kabardinian	DR7_SWest	Mbuti	0.262673	0.006711	39.139	9690	Rus_SWest
Udmurt	DR7_SWest	Mbuti	0.262647	0.006791	38.675	9680	Rus_SWest
Balkar	DR7_SWest	Mbuti	0.262643	0.006539	40.166	9785	Rus_SWest
Abazin	DR7_SWest	Mbuti	0.26246	0.006541	40.123	9650	Rus_SWest
Tatar_Kazan	DR7_SWest	Mbuti	0.262446	0.006493	40.42	9820	Rus_SWest
Avar	DR7_SWest	Mbuti	0.262402	0.006538	40.132	9603	Rus_SWest
Ingushian	DR7_SWest	Mbuti	0.26211	0.006581	39.828	9674	Rus_SWest
Armenian_Hemsheni	DR7_SWest	Mbuti	0.261816	0.006487	40.357	9584	Rus_SWest
Saami	DR7_SWest	Mbuti	0.261618	0.008862	29.522	8919	Rus_SWest
Georgian	DR7_SWest	Mbuti	0.261502	0.006535	40.017	9942	Rus_SWest
Kumyk	DR7_SWest	Mbuti	0.261005	0.006548	39.863	9729	Rus_SWest
Jew_Georgian	DR7_SWest	Mbuti	0.260877	0.006702	38.927	9641	Rus_SWest
Kurd	DR7_SWest	Mbuti	0.260821	0.006615	39.429	9569	Rus_SWest
Sicilian	DR7_SWest	Mbuti	0.260789	0.006575	39.661	9797	Rus_SWest
Lezgin	DR7_SWest	Mbuti	0.260669	0.006694	38.941	9747	Rus_SWest
Jew_Ashkenazi	DR7_SWest	Mbuti	0.260565	0.006833	38.134	9662	Rus_SWest
Abkhasian	DR7_SWest	Mbuti	0.26033	0.006633	39.247	9733	Rus_SWest
Bashkir	DR7_SWest	Mbuti	0.260296	0.006295	41.347	10144	Rus_SWest
Armenian	DR7_SWest	Mbuti	0.26001	0.006399	40.631	9758	Rus_SWest
Karachai	DR7_SWest	Mbuti	0.259966	0.006462	40.228	9724	Rus_SWest
Circassian	DR7_SWest	Mbuti	0.259675	0.006567	39.541	9671	Rus_SWest
Cypriot	DR7_SWest	Mbuti	0.259636	0.006527	39.781	9690	Rus_SWest
Turkish	DR7_SWest	Mbuti	0.259399	0.006278	41.32	10150	Rus_SWest
Jew_Iranian	DR7_SWest	Mbuti	0.259345	0.006535	39.688	9690	Rus_SWest
Tajik	DR7_SWest	Mbuti	0.25873	0.006375	40.587	10110	Rus_SWest
Iran_Zoroastrian	DR7_SWest	Mbuti	0.258034	0.006495	39.726	9833	Rus_SWest
Assyrian	DR7_SWest	Mbuti	0.257934	0.006651	38.778	9710	Rus_SWest
Ezid	DR7_SWest	Mbuti	0.256913	0.006566	39.126	9658	Rus_SWest
Jew_Tunisian	DR7_SWest	Mbuti	0.256899	0.00648	39.642	9664	Rus_SWest
Azeri	DR7_SWest	Mbuti	0.256803	0.006357	40.397	9832	Rus_SWest
Iran_Fars	DR7_SWest	Mbuti	0.256787	0.006307	40.712	9881	Rus_SWest
Jew_Iraqi	DR7_SWest	Mbuti	0.256142	0.006915	37.04	9581	Rus_SWest
Tatar_Siberian	DR7_SWest	Mbuti	0.256095	0.006516	39.3	9879	Rus_SWest
Pathan	DR7_SWest	Mbuti	0.255975	0.006272	40.81	9946	Rus_SWest
Iranian	DR7_SWest	Mbuti	0.255816	0.006261	40.861	10126	Rus_SWest
Tatar_Siberian_Zabolotniye	DR7_SWest	Mbuti	0.255774	0.007044	36.311	9472	Rus_SWest
Druze	DR7_SWest	Mbuti	0.254841	0.00632	40.323	10054	Rus_SWest
Kalash	DR7_SWest	Mbuti	0.254595	0.006556	38.833	9782	Rus_SWest
Lebanese	DR7_SWest	Mbuti	0.254405	0.006317	40.275	10079	Rus_SWest
Maltese	DR7_SWest	Mbuti	0.253836	0.006549	38.757	9711	Rus_SWest
Tlingit	DR7_SWest	Mbuti	0.253424	0.007529	33.662	9223	Rus_SWest
Mansi	DR7_SWest	Mbuti	0.253273	0.006787	37.316	9678	Rus_SWest
Nogai_Karachay_Cherkessia	DR7_SWest	Mbuti	0.252591	0.006373	39.638	9824	Rus_SWest
Jew_Moroccan	DR7_SWest	Mbuti	0.252461	0.006529	38.669	9604	Rus_SWest
GujaratiB	DR7_SWest	Mbuti	0.252215	0.006598	38.225	9571	Rus_SWest
GujaratiA	DR7_SWest	Mbuti	0.251773	0.006782	37.121	9489	Rus_SWest
Brahui	DR7_SWest	Mbuti	0.251278	0.006239	40.274	9959	Rus_SWest
Altaian_Chelkan	DR7_SWest	Mbuti	0.251173	0.006744	37.245	9632	Rus_SWest
Balochi	DR7_SWest	Mbuti	0.251082	0.006308	39.803	9951	Rus_SWest
Jew_Libyan	DR7_SWest	Mbuti	0.250627	0.006449	38.862	9743	Rus_SWest
Nogai_Astrakhan	DR7_SWest	Mbuti	0.250592	0.006671	37.564	9558	Rus_SWest
Uzbek	DR7_SWest	Mbuti	0.249677	0.006232	40.065	10095	Rus_SWest
Punjabi	DR7_SWest	Mbuti	0.24868	0.006635	37.48	9736	Rus_SWest
Selkup	DR7_SWest	Mbuti	0.248673	0.006698	37.129	9867	Rus_SWest
Nogai_Stavropol	DR7_SWest	Mbuti	0.248661	0.006404	38.826	9768	Rus_SWest
Even	DR7_SWest	Mbuti	0.248583	0.006568	37.845	9709	Rus_SWest
Khakass	DR7_SWest	Mbuti	0.248343	0.006704	37.043	9819	Rus_SWest
Karakalpak	DR7_SWest	Mbuti	0.248122	0.00643	38.586	9909	Rus_SWest
Syrian	DR7_SWest	Mbuti	0.247798	0.006595	37.574	9710	Rus_SWest
Sindhi_Pakistan	DR7_SWest	Mbuti	0.24774	0.0063	39.322	9897	Rus_SWest
Turkmen	DR7_SWest	Mbuti	0.247555	0.006647	37.241	9658	Rus_SWest
Saudi	DR7_SWest	Mbuti	0.247542	0.006491	38.138	9684	Rus_SWest
Tubalar	DR7_SWest	Mbuti	0.247339	0.006607	37.436	9943	Rus_SWest
Ket	DR7_SWest	Mbuti	0.246853	0.006804	36.279	9690	Rus_SWest
GujaratiC	DR7_SWest	Mbuti	0.245699	0.006646	36.969	9570	Rus_SWest
Kazakh	DR7_SWest	Mbuti	0.245689	0.00636	38.631	9904	Rus_SWest
Uyghur	DR7_SWest	Mbuti	0.245533	0.006458	38.019	9865	Rus_SWest
GujaratiD	DR7_SWest	Mbuti	0.245487	0.006438	38.131	9549	Rus_SWest
Jew_Cochin	DR7_SWest	Mbuti	0.245365	0.006548	37.474	9551	Rus_SWest
Jew_Yemenite	DR7_SWest	Mbuti	0.245152	0.006602	37.133	9646	Rus_SWest
Palestinian	DR7_SWest	Mbuti	0.244558	0.006101	40.086	10119	Rus_SWest
Koryak	DR7_SWest	Mbuti	0.244439	0.0071	34.427	9492	Rus_SWest
Jordanian	DR7_SWest	Mbuti	0.244116	0.006408	38.097	9766	Rus_SWest
Hazara	DR7_SWest	Mbuti	0.24295	0.006378	38.09	9886	Rus_SWest
BedouinB	DR7_SWest	Mbuti	0.242674	0.006285	38.611	9853	Rus_SWest
Kyrgyz	DR7_SWest	Mbuti	0.242447	0.006446	37.614	10095	Rus_SWest
Itelmen	DR7_SWest	Mbuti	0.242147	0.007306	33.145	9432	Rus_SWest
Altaian	DR7_SWest	Mbuti	0.242043	0.006518	37.135	10033	Rus_SWest
Yukagir	DR7_SWest	Mbuti	0.241261	0.006561	36.774	9838	Rus_SWest
Tofalar	DR7_SWest	Mbuti	0.241256	0.006829	35.326	9527	Rus_SWest
Dolgan	DR7_SWest	Mbuti	0.240263	0.007018	34.235	9483	Rus_SWest
Chukchi	DR7_SWest	Mbuti	0.240196	0.006876	34.931	9650	Rus_SWest
BedouinA	DR7_SWest	Mbuti	0.239317	0.006006	39.848	10119	Rus_SWest
Iranian_Bandari	DR7_SWest	Mbuti	0.239108	0.006271	38.126	9655	Rus_SWest
Newar	DR7_SWest	Mbuti	0.239016	0.006894	34.67	9471	Rus_SWest
Evenk_FarEast	DR7_SWest	Mbuti	0.238924	0.006959	34.332	9424	Rus_SWest
Tuvinian	DR7_SWest	Mbuti	0.238847	0.006604	36.167	9909	Rus_SWest
Nivh	DR7_SWest	Mbuti	0.238689	0.007252	32.915	9476	Rus_SWest
Enets	DR7_SWest	Mbuti	0.238102	0.007392	32.209	9263	Rus_SWest
Todzin	DR7_SWest	Mbuti	0.237688	0.006908	34.408	9237	Rus_SWest
Negidal	DR7_SWest	Mbuti	0.237151	0.007505	31.601	9241	Rus_SWest
Eskimo	DR7_SWest	Mbuti	0.237006	0.006955	34.075	9633	Rus_SWest
Oroqen	DR7_SWest	Mbuti	0.236769	0.006825	34.689	9645	Rus_SWest
Kalmyk	DR7_SWest	Mbuti	0.236467	0.006747	35.045	9774	Rus_SWest
Buryat	DR7_SWest	Mbuti	0.236244	0.006591	35.844	9978	Rus_SWest
Yakut	DR7_SWest	Mbuti	0.23583	0.006643	35.499	9819	Rus_SWest
Mongol	DR7_SWest	Mbuti	0.235035	0.006546	35.905	9983	Rus_SWest
Evenk_Transbaikal	DR7_SWest	Mbuti	0.234475	0.006695	35.023	9500	Rus_SWest
Ulchi	DR7_SWest	Mbuti	0.234122	0.006816	34.35	9761	Rus_SWest
Nganasan	DR7_SWest	Mbuti	0.23378	0.006766	34.553	9727	Rus_SWest
Yemeni	DR7_SWest	Mbuti	0.233307	0.005976	39.039	10518	Rus_SWest
Dungan	DR7_SWest	Mbuti	0.233177	0.006643	35.102	9744	Rus_SWest
Hezhen	DR7_SWest	Mbuti	0.233006	0.006741	34.564	9629	Rus_SWest
Egyptian	DR7_SWest	Mbuti	0.231836	0.005848	39.642	10053	Rus_SWest
Mongola	DR7_SWest	Mbuti	0.231551	0.006979	33.177	9572	Rus_SWest
Yugur	DR7_SWest	Mbuti	0.231354	0.006785	34.097	9821	Rus_SWest
Thai	DR7_SWest	Mbuti	0.231219	0.006859	33.71	9688	Rus_SWest
Nanai	DR7_SWest	Mbuti	0.230994	0.006974	33.122	9548	Rus_SWest
Burmese	DR7_SWest	Mbuti	0.230645	0.006649	34.688	9697	Rus_SWest
Daur	DR7_SWest	Mbuti	0.230185	0.006826	33.72	9660	Rus_SWest
China_Lahu	DR7_SWest	Mbuti	0.229293	0.006782	33.808	9578	Rus_SWest
She	DR7_SWest	Mbuti	0.22929	0.006783	33.805	9632	Rus_SWest
Korean	DR7_SWest	Mbuti	0.229111	0.007024	32.619	9548	Rus_SWest
Han	DR7_SWest	Mbuti	0.228765	0.006703	34.127	10002	Rus_SWest
Dong	DR7_SWest	Mbuti	0.228539	0.006786	33.679	9802	Rus_SWest
Ami	DR7_SWest	Mbuti	0.228487	0.00692	33.018	9578	Rus_SWest
Xibo	DR7_SWest	Mbuti	0.228396	0.006875	33.222	9626	Rus_SWest
Tibetan	DR7_SWest	Mbuti	0.228379	0.006662	34.281	10145	Rus_SWest
Kinh	DR7_SWest	Mbuti	0.228366	0.006713	34.019	9647	Rus_SWest
Japanese	DR7_SWest	Mbuti	0.228346	0.006839	33.39	9852	Rus_SWest
Naxi	DR7_SWest	Mbuti	0.228197	0.006765	33.731	9666	Rus_SWest
Libyan	DR7_SWest	Mbuti	0.226939	0.006217	36.501	9473	Rus_SWest
Dai	DR7_SWest	Mbuti	0.225748	0.00677	33.343	9666	Rus_SWest
Li	DR7_SWest	Mbuti	0.225727	0.007241	31.173	9450	Rus_SWest
Atayal	DR7_SWest	Mbuti	0.225172	0.007252	31.05	9468	Rus_SWest
Tunisian	DR7_SWest	Mbuti	0.224963	0.006017	37.389	9732	Rus_SWest
Sherpa	DR7_SWest	Mbuti	0.222892	0.007215	30.892	9402	Rus_SWest
Moroccan	DR7_SWest	Mbuti	0.219338	0.005901	37.168	9790	Rus_SWest
Lithuanian	DR8_Balt	Mbuti	0.280497	0.004264	65.786	34002	Rus_Balt
Belarusian	DR8_Balt	Mbuti	0.280483	0.004222	66.439	34096	Rus_Balt
Estonian	DR8_Balt	Mbuti	0.280317	0.004223	66.381	34018	Rus_Balt
Russian_Archangelsk	DR8_Balt	Mbuti	0.276251	0.004198	65.808	34332	Rus_Balt
Norwegian	DR8_Balt	Mbuti	0.279757	0.004156	67.321	34214	Rus_Balt
Russian_Central	DR8_Balt	Mbuti	0.279351	0.004141	67.458	34503	Rus_Balt
Russian_South	DR8_Balt	Mbuti	0.280136	0.004167	67.233	34294	Rus_Balt
Russian_Vologda	DR8_Balt	Mbuti	0.276386	0.004109	67.26	34753	Rus_Balt
Polish	DR8_Balt	Mbuti	0.278971	0.005339	52.248	30938	Rus_Balt
Czech	DR8_Balt	Mbuti	0.278757	0.004193	66.488	34141	Rus_Balt
Icelandic	DR8_Balt	Mbuti	0.278256	0.004221	65.921	34220	Rus_Balt
Finnish	DR8_Balt	Mbuti	0.278151	0.004216	65.982	33721	Rus_Balt
Karelian	DR8_Balt	Mbuti	0.278074	0.004173	66.637	34237	Rus_Balt
Veps	DR8_Balt	Mbuti	0.277909	0.004252	65.353	33812	Rus_Balt
Hungarian	DR8_Balt	Mbuti	0.276958	0.004154	66.676	34670	Rus_Balt
Scottish	DR8_Balt	Mbuti	0.276611	0.004308	64.207	33101	Rus_Balt
Russian_West	DR8_Balt	Mbuti	0.27909	0.004182	66.739	34181	Rus_Balt
Orcadian	DR8_Balt	Mbuti	0.276364	0.00417	66.276	34296	Rus_Balt
Serbian	DR8_Balt	Mbuti	0.276257	0.004174	66.19	34358	Rus_Balt
Ukrainian	DR8_Balt	Mbuti	0.279414	0.004159	67.179	34789	Rus_Balt
Mordovian	DR8_Balt	Mbuti	0.276052	0.004076	67.727	35023	Rus_Balt
Basque	DR8_Balt	Mbuti	0.276012	0.004208	65.588	34708	Rus_Balt
English	DR8_Balt	Mbuti	0.275968	0.004189	65.878	34057	Rus_Balt
Croatian	DR8_Balt	Mbuti	0.27596	0.004221	65.383	34115	Rus_Balt
French	DR8_Balt	Mbuti	0.275315	0.004103	67.098	35343	Rus_Balt
Moldavian	DR8_Balt	Mbuti	0.274775	0.004157	66.092	33857	Rus_Balt
Bulgarian	DR8_Balt	Mbuti	0.273473	0.004158	65.777	34124	Rus_Balt
Tatar_Mishar	DR8_Balt	Mbuti	0.27306	0.004128	66.15	34021	Rus_Balt
Sardinian	DR8_Balt	Mbuti	0.272917	0.004226	64.577	34671	Rus_Balt
Italian	DR8_Balt	Mbuti	0.272883	0.00412	66.226	34793	Rus_Balt
Gagauz	DR8_Balt	Mbuti	0.272728	0.00422	64.63	33846	Rus_Balt
Albanian	DR8_Balt	Mbuti	0.27264	0.004199	64.926	33654	Rus_Balt
Spanish	DR8_Balt	Mbuti	0.272446	0.004069	66.96	36125	Rus_Balt
Avar	DR8_Balt	Mbuti	0.271804	0.004181	65.011	33559	Rus_Balt
Greek	DR8_Balt	Mbuti	0.271081	0.004111	65.944	34670	Rus_Balt
Chuvash	DR8_Balt	Mbuti	0.27055	0.004091	66.141	34619	Rus_Balt
Tatar_Kazan	DR8_Balt	Mbuti	0.269807	0.004109	65.657	34309	Rus_Balt
Darginian	DR8_Balt	Mbuti	0.269346	0.004278	62.962	33494	Rus_Balt
Kubachinian	DR8_Balt	Mbuti	0.269012	0.004309	62.427	33117	Rus_Balt
Besermyan	DR8_Balt	Mbuti	0.268946	0.004253	63.232	33367	Rus_Balt
Ingushian	DR8_Balt	Mbuti	0.268938	0.004147	64.844	33897	Rus_Balt
Chechen	DR8_Balt	Mbuti	0.26887	0.004172	64.452	34045	Rus_Balt
Saami	DR8_Balt	Mbuti	0.268362	0.005078	52.852	31180	Rus_Balt
Udmurt	DR8_Balt	Mbuti	0.268168	0.004206	63.753	33928	Rus_Balt
Kaitag	DR8_Balt	Mbuti	0.267544	0.00418	64.006	33595	Rus_Balt
Lak	DR8_Balt	Mbuti	0.267064	0.004184	63.826	33758	Rus_Balt
Armenian_Hemsheni	DR8_Balt	Mbuti	0.266826	0.004284	62.277	33574	Rus_Balt
Tabasaran	DR8_Balt	Mbuti	0.266777	0.004119	64.767	33860	Rus_Balt
Lezgin	DR8_Balt	Mbuti	0.26662	0.004167	63.981	34036	Rus_Balt
Kabardinian	DR8_Balt	Mbuti	0.266576	0.004175	63.846	33868	Rus_Balt
Sicilian	DR8_Balt	Mbuti	0.266568	0.004155	64.161	34241	Rus_Balt
Adygei	DR8_Balt	Mbuti	0.26642	0.004036	66.014	34974	Rus_Balt
Balkar	DR8_Balt	Mbuti	0.266247	0.004128	64.505	34222	Rus_Balt
Abazin	DR8_Balt	Mbuti	0.266189	0.004035	65.965	33804	Rus_Balt
Ossetian	DR8_Balt	Mbuti	0.265637	0.003989	66.598	34550	Rus_Balt
Abkhasian	DR8_Balt	Mbuti	0.265284	0.004177	63.508	34019	Rus_Balt
Karachai	DR8_Balt	Mbuti	0.265281	0.004127	64.284	34036	Rus_Balt
Maltese	DR8_Balt	Mbuti	0.265174	0.004144	63.984	33898	Rus_Balt
Mari	DR8_Balt	Mbuti	0.265169	0.005552	47.759	30215	Rus_Balt
Jew_Ashkenazi	DR8_Balt	Mbuti	0.265044	0.004068	65.158	33769	Rus_Balt
Georgian	DR8_Balt	Mbuti	0.264953	0.004105	64.547	34722	Rus_Balt
Circassian	DR8_Balt	Mbuti	0.264902	0.004114	64.395	33900	Rus_Balt
Cypriot	DR8_Balt	Mbuti	0.264902	0.00411	64.449	33844	Rus_Balt
Kumyk	DR8_Balt	Mbuti	0.264811	0.004095	64.672	33984	Rus_Balt
Bashkir	DR8_Balt	Mbuti	0.264678	0.003985	66.416	35396	Rus_Balt
Jew_Georgian	DR8_Balt	Mbuti	0.263716	0.004193	62.894	33659	Rus_Balt
Azeri	DR8_Balt	Mbuti	0.263469	0.004055	64.967	34417	Rus_Balt
Turkish	DR8_Balt	Mbuti	0.263356	0.003994	65.938	35416	Rus_Balt
Iran_Zoroastrian	DR8_Balt	Mbuti	0.263187	0.004125	63.808	34160	Rus_Balt
Nogai_Karachay_Cherkessia	DR8_Balt	Mbuti	0.263185	0.004053	64.933	34302	Rus_Balt
Armenian	DR8_Balt	Mbuti	0.262524	0.00404	64.982	34113	Rus_Balt
Tajik	DR8_Balt	Mbuti	0.262081	0.003964	66.116	35191	Rus_Balt
Jew_Iranian	DR8_Balt	Mbuti	0.262004	0.004136	63.349	33922	Rus_Balt
Assyrian	DR8_Balt	Mbuti	0.261368	0.004112	63.561	33866	Rus_Balt
Jew_Iraqi	DR8_Balt	Mbuti	0.261023	0.004174	62.543	33532	Rus_Balt
Kurd	DR8_Balt	Mbuti	0.260614	0.003994	65.244	33575	Rus_Balt
Kalash	DR8_Balt	Mbuti	0.260529	0.004117	63.287	34121	Rus_Balt
Iran_Fars	DR8_Balt	Mbuti	0.260422	0.00406	64.137	34367	Rus_Balt
Jew_Moroccan	DR8_Balt	Mbuti	0.259664	0.004221	61.51	33602	Rus_Balt
Druze	DR8_Balt	Mbuti	0.259655	0.003985	65.165	35059	Rus_Balt
Jew_Tunisian	DR8_Balt	Mbuti	0.259643	0.004172	62.236	33677	Rus_Balt
Iranian	DR8_Balt	Mbuti	0.259591	0.003955	65.629	35247	Rus_Balt
Ezid	DR8_Balt	Mbuti	0.258868	0.003994	64.818	33779	Rus_Balt
Mansi	DR8_Balt	Mbuti	0.258782	0.004142	62.484	33801	Rus_Balt
Pathan	DR8_Balt	Mbuti	0.258634	0.004001	64.637	34711	Rus_Balt
Tatar_Siberian	DR8_Balt	Mbuti	0.258572	0.003972	65.096	34631	Rus_Balt
Turkmen	DR8_Balt	Mbuti	0.25843	0.004082	63.313	33792	Rus_Balt
Lebanese	DR8_Balt	Mbuti	0.258405	0.003933	65.697	35144	Rus_Balt
Tatar_Siberian_Zabolotniye	DR8_Balt	Mbuti	0.257937	0.004246	60.743	33091	Rus_Balt
Tlingit	DR8_Balt	Mbuti	0.257656	0.004516	57.051	32255	Rus_Balt
Jew_Libyan	DR8_Balt	Mbuti	0.256918	0.00408	62.975	34022	Rus_Balt
Uzbek	DR8_Balt	Mbuti	0.256359	0.003946	64.97	35284	Rus_Balt
Balochi	DR8_Balt	Mbuti	0.256271	0.003922	65.346	34778	Rus_Balt
Nogai_Astrakhan	DR8_Balt	Mbuti	0.254594	0.004073	62.51	33568	Rus_Balt
Nogai_Stavropol	DR8_Balt	Mbuti	0.254553	0.004029	63.174	34142	Rus_Balt
Tubalar	DR8_Balt	Mbuti	0.254317	0.00398	63.896	34711	Rus_Balt
Karakalpak	DR8_Balt	Mbuti	0.254102	0.00402	63.213	34595	Rus_Balt
Even	DR8_Balt	Mbuti	0.253873	0.004198	60.481	33941	Rus_Balt
Brahui	DR8_Balt	Mbuti	0.253867	0.003914	64.869	34741	Rus_Balt
Altaian_Chelkan	DR8_Balt	Mbuti	0.253805	0.004151	61.141	33657	Rus_Balt
Selkup	DR8_Balt	Mbuti	0.253783	0.004077	62.246	34500	Rus_Balt
GujaratiA	DR8_Balt	Mbuti	0.253677	0.004128	61.447	33203	Rus_Balt
Sindhi_Pakistan	DR8_Balt	Mbuti	0.253372	0.003917	64.679	34524	Rus_Balt
GujaratiB	DR8_Balt	Mbuti	0.253002	0.003982	63.531	33456	Rus_Balt
Palestinian	DR8_Balt	Mbuti	0.252566	0.003944	64.035	35300	Rus_Balt
Syrian	DR8_Balt	Mbuti	0.252558	0.004043	62.475	33979	Rus_Balt
Ket	DR8_Balt	Mbuti	0.25255	0.004177	60.458	33851	Rus_Balt
Uyghur	DR8_Balt	Mbuti	0.251886	0.003987	63.181	34405	Rus_Balt
Jew_Cochin	DR8_Balt	Mbuti	0.251781	0.004109	61.271	33478	Rus_Balt
Saudi	DR8_Balt	Mbuti	0.251702	0.004138	60.832	33826	Rus_Balt
Hazara	DR8_Balt	Mbuti	0.251668	0.004003	62.875	34636	Rus_Balt
Khakass	DR8_Balt	Mbuti	0.25166	0.004065	61.909	34409	Rus_Balt
GujaratiC	DR8_Balt	Mbuti	0.251593	0.004041	62.255	33448	Rus_Balt
Jew_Yemenite	DR8_Balt	Mbuti	0.25154	0.004233	59.421	33762	Rus_Balt
Kazakh	DR8_Balt	Mbuti	0.251307	0.003948	63.652	34669	Rus_Balt
Enets	DR8_Balt	Mbuti	0.250592	0.004378	57.241	32372	Rus_Balt
Jordanian	DR8_Balt	Mbuti	0.250202	0.004094	61.118	34162	Rus_Balt
BedouinB	DR8_Balt	Mbuti	0.249715	0.003967	62.951	34351	Rus_Balt
Kyrgyz	DR8_Balt	Mbuti	0.249406	0.003934	63.403	35153	Rus_Balt
GujaratiD	DR8_Balt	Mbuti	0.249136	0.004159	59.908	33382	Rus_Balt
Iranian_Bandari	DR8_Balt	Mbuti	0.248782	0.003938	63.178	33735	Rus_Balt
Altaian	DR8_Balt	Mbuti	0.248172	0.003976	62.416	34967	Rus_Balt
Punjabi	DR8_Balt	Mbuti	0.248028	0.003939	62.961	33922	Rus_Balt
Yukagir	DR8_Balt	Mbuti	0.246796	0.004083	60.449	34435	Rus_Balt
Evenk_FarEast	DR8_Balt	Mbuti	0.245854	0.004265	57.645	33113	Rus_Balt
Eskimo	DR8_Balt	Mbuti	0.245532	0.004209	58.336	33652	Rus_Balt
Yakut	DR8_Balt	Mbuti	0.244998	0.004116	59.523	34325	Rus_Balt
Tofalar	DR8_Balt	Mbuti	0.244363	0.004226	57.817	33372	Rus_Balt
BedouinA	DR8_Balt	Mbuti	0.244327	0.003901	62.626	35225	Rus_Balt
Chukchi	DR8_Balt	Mbuti	0.244249	0.004206	58.075	33660	Rus_Balt
Kalmyk	DR8_Balt	Mbuti	0.244147	0.004063	60.095	34164	Rus_Balt
Itelmen	DR8_Balt	Mbuti	0.243951	0.004332	56.317	32913	Rus_Balt
Tuvinian	DR8_Balt	Mbuti	0.243904	0.004042	60.345	34568	Rus_Balt
Koryak	DR8_Balt	Mbuti	0.243791	0.004292	56.798	33200	Rus_Balt
Buryat	DR8_Balt	Mbuti	0.243534	0.004035	60.349	34813	Rus_Balt
Mongol	DR8_Balt	Mbuti	0.243317	0.004027	60.425	34907	Rus_Balt
Dolgan	DR8_Balt	Mbuti	0.242524	0.004218	57.5	32987	Rus_Balt
Newar	DR8_Balt	Mbuti	0.242262	0.004089	59.251	33093	Rus_Balt
Evenk_Transbaikal	DR8_Balt	Mbuti	0.242106	0.004204	57.596	33212	Rus_Balt
Yemeni	DR8_Balt	Mbuti	0.242012	0.00385	62.862	36549	Rus_Balt
Dungan	DR8_Balt	Mbuti	0.241825	0.00411	58.838	34005	Rus_Balt
Todzin	DR8_Balt	Mbuti	0.240892	0.004362	55.228	32391	Rus_Balt
Nganasan	DR8_Balt	Mbuti	0.240868	0.004237	56.85	33991	Rus_Balt
Oroqen	DR8_Balt	Mbuti	0.240629	0.00423	56.885	33758	Rus_Balt
Daur	DR8_Balt	Mbuti	0.24055	0.004146	58.022	33792	Rus_Balt
Mongola	DR8_Balt	Mbuti	0.239755	0.004187	57.26	33447	Rus_Balt
Xibo	DR8_Balt	Mbuti	0.239327	0.004128	57.971	33548	Rus_Balt
Hezhen	DR8_Balt	Mbuti	0.239101	0.004146	57.674	33631	Rus_Balt
Japanese	DR8_Balt	Mbuti	0.23904	0.004061	58.863	34346	Rus_Balt
Ulchi	DR8_Balt	Mbuti	0.239032	0.004173	57.281	34210	Rus_Balt
Nanai	DR8_Balt	Mbuti	0.238763	0.004222	56.546	33408	Rus_Balt
Negidal	DR8_Balt	Mbuti	0.23865	0.004373	54.578	32368	Rus_Balt
Yugur	DR8_Balt	Mbuti	0.238468	0.00409	58.3	34254	Rus_Balt
Nivh	DR8_Balt	Mbuti	0.238455	0.004289	55.591	33237	Rus_Balt
Tibetan	DR8_Balt	Mbuti	0.238104	0.003973	59.925	35342	Rus_Balt
Thai	DR8_Balt	Mbuti	0.237887	0.004055	58.661	33924	Rus_Balt
Burmese	DR8_Balt	Mbuti	0.237455	0.003968	59.841	33796	Rus_Balt
Han	DR8_Balt	Mbuti	0.237453	0.004021	59.05	35011	Rus_Balt
Egyptian	DR8_Balt	Mbuti	0.237252	0.003845	61.703	35098	Rus_Balt
Korean	DR8_Balt	Mbuti	0.237141	0.004135	57.343	33344	Rus_Balt
Atayal	DR8_Balt	Mbuti	0.236728	0.004233	55.926	33132	Rus_Balt
Ami	DR8_Balt	Mbuti	0.236503	0.004192	56.42	33504	Rus_Balt
Li	DR8_Balt	Mbuti	0.236473	0.004235	55.836	32946	Rus_Balt
Naxi	DR8_Balt	Mbuti	0.236168	0.004134	57.125	33698	Rus_Balt
She	DR8_Balt	Mbuti	0.235967	0.004124	57.212	33697	Rus_Balt
Kinh	DR8_Balt	Mbuti	0.2356	0.004124	57.125	33706	Rus_Balt
Sherpa	DR8_Balt	Mbuti	0.235566	0.004175	56.429	32889	Rus_Balt
Dai	DR8_Balt	Mbuti	0.235528	0.004105	57.38	33725	Rus_Balt
Dong	DR8_Balt	Mbuti	0.235092	0.004072	57.734	34155	Rus_Balt
China_Lahu	DR8_Balt	Mbuti	0.235051	0.004108	57.221	33473	Rus_Balt
Libyan	DR8_Balt	Mbuti	0.23356	0.004039	57.825	33147	Rus_Balt
Tunisian	DR8_Balt	Mbuti	0.230341	0.003825	60.226	34111	Rus_Balt
Moroccan	DR8_Balt	Mbuti	0.223774	0.00371	60.318	34177	Rus_Balt
Lithuanian	DR9_Balt	Mbuti	0.279765	0.003498	79.981	54610	Rus_Balt
Belarusian	DR9_Balt	Mbuti	0.278386	0.003441	80.904	54759	Rus_Balt
Russian_Archangelsk	DR9_Balt	Mbuti	0.274784	0.003515	78.172	55151	Rus_Balt
Russian_Central	DR9_Balt	Mbuti	0.276431	0.003472	79.625	55437	Rus_Balt
Russian_South	DR9_Balt	Mbuti	0.277939	0.003451	80.538	55052	Rus_Balt
Estonian	DR9_Balt	Mbuti	0.277331	0.003446	80.475	54697	Rus_Balt
Norwegian	DR9_Balt	Mbuti	0.277233	0.003458	80.165	54877	Rus_Balt
Finnish	DR9_Balt	Mbuti	0.277126	0.0035	79.189	54123	Rus_Balt
English	DR9_Balt	Mbuti	0.27644	0.003471	79.65	54723	Rus_Balt
Icelandic	DR9_Balt	Mbuti	0.276434	0.003531	78.289	54918	Rus_Balt
Russian_Vologda	DR9_Balt	Mbuti	0.27525	0.003381	81.423	55866	Rus_Balt
Polish	DR9_Balt	Mbuti	0.276396	0.004508	61.311	49724	Rus_Balt
Croatian	DR9_Balt	Mbuti	0.275946	0.003498	78.883	54789	Rus_Balt
Veps	DR9_Balt	Mbuti	0.275884	0.003471	79.487	54329	Rus_Balt
Czech	DR9_Balt	Mbuti	0.275881	0.003478	79.321	54741	Rus_Balt
Karelian	DR9_Balt	Mbuti	0.275873	0.003522	78.331	54921	Rus_Balt
Orcadian	DR9_Balt	Mbuti	0.275346	0.003457	79.639	54990	Rus_Balt
Russian_West	DR9_Balt	Mbuti	0.27784	0.003565	77.927	54922	Rus_Balt
Mordovian	DR9_Balt	Mbuti	0.275174	0.003371	81.627	56268	Rus_Balt
Basque	DR9_Balt	Mbuti	0.275122	0.003453	79.677	55744	Rus_Balt
Scottish	DR9_Balt	Mbuti	0.275079	0.003697	74.407	53142	Rus_Balt
Ukrainian	DR9_Balt	Mbuti	0.278086	0.003424	81.213	55828	Rus_Balt
Hungarian	DR9_Balt	Mbuti	0.274568	0.003434	79.949	55774	Rus_Balt
French	DR9_Balt	Mbuti	0.274558	0.003382	81.17	56762	Rus_Balt
Serbian	DR9_Balt	Mbuti	0.274347	0.003389	80.948	55168	Rus_Balt
Bulgarian	DR9_Balt	Mbuti	0.272337	0.003443	79.096	54821	Rus_Balt
Moldavian	DR9_Balt	Mbuti	0.272148	0.003511	77.513	54469	Rus_Balt
Spanish	DR9_Balt	Mbuti	0.271622	0.003363	80.774	58073	Rus_Balt
Sardinian	DR9_Balt	Mbuti	0.27137	0.003401	79.792	55769	Rus_Balt
Saami	DR9_Balt	Mbuti	0.271266	0.004311	62.926	49992	Rus_Balt
Italian	DR9_Balt	Mbuti	0.270992	0.003422	79.18	55911	Rus_Balt
Greek	DR9_Balt	Mbuti	0.2709	0.003383	80.08	55689	Rus_Balt
Tatar_Mishar	DR9_Balt	Mbuti	0.270468	0.003432	78.8	54585	Rus_Balt
Gagauz	DR9_Balt	Mbuti	0.270133	0.003545	76.197	54397	Rus_Balt
Albanian	DR9_Balt	Mbuti	0.270114	0.00351	76.956	53967	Rus_Balt
Chuvash	DR9_Balt	Mbuti	0.268415	0.003424	78.387	55597	Rus_Balt
Tatar_Kazan	DR9_Balt	Mbuti	0.26727	0.00341	78.385	55068	Rus_Balt
Lak	DR9_Balt	Mbuti	0.266711	0.003476	76.72	54277	Rus_Balt
Kubachinian	DR9_Balt	Mbuti	0.266451	0.00356	74.844	53212	Rus_Balt
Besermyan	DR9_Balt	Mbuti	0.266182	0.003512	75.797	53607	Rus_Balt
Udmurt	DR9_Balt	Mbuti	0.266146	0.003476	76.57	54417	Rus_Balt
Avar	DR9_Balt	Mbuti	0.265996	0.003424	77.693	53866	Rus_Balt
Sicilian	DR9_Balt	Mbuti	0.265637	0.003431	77.429	55019	Rus_Balt
Abazin	DR9_Balt	Mbuti	0.265586	0.003461	76.729	54210	Rus_Balt
Chechen	DR9_Balt	Mbuti	0.265367	0.00342	77.594	54545	Rus_Balt
Kaitag	DR9_Balt	Mbuti	0.264841	0.003461	76.52	53878	Rus_Balt
Maltese	DR9_Balt	Mbuti	0.264829	0.003348	79.091	54458	Rus_Balt
Cypriot	DR9_Balt	Mbuti	0.264689	0.003434	77.078	54351	Rus_Balt
Darginian	DR9_Balt	Mbuti	0.264664	0.003441	76.917	53800	Rus_Balt
Adygei	DR9_Balt	Mbuti	0.264529	0.003357	78.807	56139	Rus_Balt
Tabasaran	DR9_Balt	Mbuti	0.264528	0.003382	78.21	54368	Rus_Balt
Circassian	DR9_Balt	Mbuti	0.264433	0.003502	75.511	54402	Rus_Balt
Lezgin	DR9_Balt	Mbuti	0.264339	0.003379	78.234	54600	Rus_Balt
Kumyk	DR9_Balt	Mbuti	0.264202	0.003388	77.992	54602	Rus_Balt
Armenian_Hemsheni	DR9_Balt	Mbuti	0.26412	0.003449	76.586	53923	Rus_Balt
Balkar	DR9_Balt	Mbuti	0.264072	0.003378	78.163	54878	Rus_Balt
Georgian	DR9_Balt	Mbuti	0.263814	0.003356	78.617	55840	Rus_Balt
Kabardinian	DR9_Balt	Mbuti	0.263808	0.003375	78.158	54439	Rus_Balt
Abkhasian	DR9_Balt	Mbuti	0.263805	0.003396	77.679	54595	Rus_Balt
Jew_Ashkenazi	DR9_Balt	Mbuti	0.263638	0.003442	76.594	54225	Rus_Balt
Ingushian	DR9_Balt	Mbuti	0.263625	0.003445	76.524	54428	Rus_Balt
Ossetian	DR9_Balt	Mbuti	0.263624	0.003371	78.208	55496	Rus_Balt
Karachai	DR9_Balt	Mbuti	0.263354	0.003393	77.626	54668	Rus_Balt
Turkish	DR9_Balt	Mbuti	0.263096	0.00329	79.966	56911	Rus_Balt
Bashkir	DR9_Balt	Mbuti	0.262894	0.003297	79.727	56831	Rus_Balt
Jew_Georgian	DR9_Balt	Mbuti	0.262696	0.00347	75.699	54022	Rus_Balt
Mari	DR9_Balt	Mbuti	0.26259	0.004718	55.662	48623	Rus_Balt
Armenian	DR9_Balt	Mbuti	0.261872	0.003417	76.642	54798	Rus_Balt
Tlingit	DR9_Balt	Mbuti	0.261671	0.003948	66.276	51782	Rus_Balt
Assyrian	DR9_Balt	Mbuti	0.260996	0.003353	77.839	54377	Rus_Balt
Jew_Iraqi	DR9_Balt	Mbuti	0.260937	0.003387	77.051	53834	Rus_Balt
Azeri	DR9_Balt	Mbuti	0.260617	0.003358	77.617	55250	Rus_Balt
Tajik	DR9_Balt	Mbuti	0.260528	0.003298	78.998	56576	Rus_Balt
Nogai_Karachay_Cherkessia	DR9_Balt	Mbuti	0.260085	0.003339	77.904	55030	Rus_Balt
Druze	DR9_Balt	Mbuti	0.259977	0.003299	78.797	56299	Rus_Balt
Jew_Tunisian	DR9_Balt	Mbuti	0.259818	0.003437	75.602	54119	Rus_Balt
Jew_Iranian	DR9_Balt	Mbuti	0.2594	0.003409	76.096	54457	Rus_Balt
Iran_Zoroastrian	DR9_Balt	Mbuti	0.258732	0.003378	76.601	54985	Rus_Balt
Iranian	DR9_Balt	Mbuti	0.258689	0.003264	79.261	56673	Rus_Balt
Jew_Moroccan	DR9_Balt	Mbuti	0.25861	0.00348	74.318	53951	Rus_Balt
Ezid	DR9_Balt	Mbuti	0.258533	0.00337	76.714	54285	Rus_Balt
Jew_Libyan	DR9_Balt	Mbuti	0.258452	0.003384	76.38	54599	Rus_Balt
Kurd	DR9_Balt	Mbuti	0.25784	0.00346	74.527	53956	Rus_Balt
Kalash	DR9_Balt	Mbuti	0.25775	0.003387	76.1	54797	Rus_Balt
Lebanese	DR9_Balt	Mbuti	0.257711	0.003243	79.467	56472	Rus_Balt
Tatar_Siberian	DR9_Balt	Mbuti	0.257368	0.003364	76.511	55640	Rus_Balt
Iran_Fars	DR9_Balt	Mbuti	0.257285	0.00334	77.029	55202	Rus_Balt
Mansi	DR9_Balt	Mbuti	0.25722	0.003427	75.058	54344	Rus_Balt
Pathan	DR9_Balt	Mbuti	0.255957	0.003311	77.315	55787	Rus_Balt
Tatar_Siberian_Zabolotniye	DR9_Balt	Mbuti	0.255824	0.003592	71.212	53151	Rus_Balt
Altaian_Chelkan	DR9_Balt	Mbuti	0.255441	0.003487	73.253	54123	Rus_Balt
Uzbek	DR9_Balt	Mbuti	0.254972	0.003255	78.326	56727	Rus_Balt
Turkmen	DR9_Balt	Mbuti	0.254527	0.003461	73.548	54239	Rus_Balt
GujaratiA	DR9_Balt	Mbuti	0.254469	0.003527	72.152	53293	Rus_Balt
Nogai_Stavropol	DR9_Balt	Mbuti	0.253913	0.003386	74.978	54817	Rus_Balt
Balochi	DR9_Balt	Mbuti	0.253717	0.003245	78.177	55890	Rus_Balt
Nogai_Astrakhan	DR9_Balt	Mbuti	0.253694	0.003405	74.505	53869	Rus_Balt
Selkup	DR9_Balt	Mbuti	0.253256	0.003462	73.15	55459	Rus_Balt
Sindhi_Pakistan	DR9_Balt	Mbuti	0.2529	0.003326	76.039	55472	Rus_Balt
Jew_Yemenite	DR9_Balt	Mbuti	0.252593	0.003393	74.44	54231	Rus_Balt
Saudi	DR9_Balt	Mbuti	0.252357	0.003418	73.832	54335	Rus_Balt
Brahui	DR9_Balt	Mbuti	0.252323	0.003264	77.316	55843	Rus_Balt
Even	DR9_Balt	Mbuti	0.252238	0.003379	74.65	54543	Rus_Balt
Tubalar	DR9_Balt	Mbuti	0.252088	0.003341	75.443	55772	Rus_Balt
GujaratiB	DR9_Balt	Mbuti	0.251695	0.003414	73.724	53690	Rus_Balt
Uyghur	DR9_Balt	Mbuti	0.251553	0.003284	76.592	55190	Rus_Balt
Ket	DR9_Balt	Mbuti	0.251539	0.003479	72.313	54496	Rus_Balt
Khakass	DR9_Balt	Mbuti	0.250853	0.003371	74.413	55207	Rus_Balt
Kazakh	DR9_Balt	Mbuti	0.25063	0.003337	75.11	55706	Rus_Balt
Palestinian	DR9_Balt	Mbuti	0.250571	0.003201	78.284	56796	Rus_Balt
Hazara	DR9_Balt	Mbuti	0.250373	0.003271	76.551	55663	Rus_Balt
BedouinB	DR9_Balt	Mbuti	0.249961	0.003293	75.895	55279	Rus_Balt
Karakalpak	DR9_Balt	Mbuti	0.249799	0.003335	74.896	55582	Rus_Balt
Syrian	DR9_Balt	Mbuti	0.249151	0.003254	76.572	54520	Rus_Balt
Enets	DR9_Balt	Mbuti	0.248984	0.00376	66.213	51946	Rus_Balt
GujaratiD	DR9_Balt	Mbuti	0.248865	0.003461	71.906	53540	Rus_Balt
Jordanian	DR9_Balt	Mbuti	0.248414	0.00335	74.158	54844	Rus_Balt
Altaian	DR9_Balt	Mbuti	0.248147	0.003361	73.83	56154	Rus_Balt
GujaratiC	DR9_Balt	Mbuti	0.247999	0.00343	72.309	53645	Rus_Balt
Kyrgyz	DR9_Balt	Mbuti	0.247996	0.003302	75.111	56375	Rus_Balt
Jew_Cochin	DR9_Balt	Mbuti	0.2473	0.003337	74.108	53630	Rus_Balt
Yukagir	DR9_Balt	Mbuti	0.246648	0.003432	71.867	55343	Rus_Balt
Punjabi	DR9_Balt	Mbuti	0.246453	0.003324	74.133	54529	Rus_Balt
Iranian_Bandari	DR9_Balt	Mbuti	0.245685	0.003339	73.584	54192	Rus_Balt
Evenk_FarEast	DR9_Balt	Mbuti	0.245643	0.003561	68.984	53231	Rus_Balt
Kalmyk	DR9_Balt	Mbuti	0.244691	0.003409	71.784	54888	Rus_Balt
Eskimo	DR9_Balt	Mbuti	0.244645	0.003679	66.492	54092	Rus_Balt
Chukchi	DR9_Balt	Mbuti	0.244463	0.003656	66.863	54169	Rus_Balt
Tuvinian	DR9_Balt	Mbuti	0.244267	0.003371	72.462	55585	Rus_Balt
BedouinA	DR9_Balt	Mbuti	0.244018	0.003117	78.282	56637	Rus_Balt
Todzin	DR9_Balt	Mbuti	0.243947	0.003687	66.156	52027	Rus_Balt
Dolgan	DR9_Balt	Mbuti	0.243713	0.003669	66.423	53110	Rus_Balt
Tofalar	DR9_Balt	Mbuti	0.243463	0.003614	67.366	53582	Rus_Balt
Yakut	DR9_Balt	Mbuti	0.243074	0.003436	70.751	55159	Rus_Balt
Koryak	DR9_Balt	Mbuti	0.242925	0.003707	65.53	53474	Rus_Balt
Itelmen	DR9_Balt	Mbuti	0.242393	0.003709	65.357	52989	Rus_Balt
Newar	DR9_Balt	Mbuti	0.242071	0.003407	71.058	53160	Rus_Balt
Buryat	DR9_Balt	Mbuti	0.242048	0.003421	70.745	55986	Rus_Balt
Nganasan	DR9_Balt	Mbuti	0.241925	0.003543	68.287	54705	Rus_Balt
Mongol	DR9_Balt	Mbuti	0.241692	0.003398	71.134	56137	Rus_Balt
Yemeni	DR9_Balt	Mbuti	0.241423	0.003124	77.278	58957	Rus_Balt
Evenk_Transbaikal	DR9_Balt	Mbuti	0.240713	0.003575	67.333	53419	Rus_Balt
Dungan	DR9_Balt	Mbuti	0.239573	0.003436	69.721	54779	Rus_Balt
Oroqen	DR9_Balt	Mbuti	0.239296	0.003567	67.078	54243	Rus_Balt
Yugur	DR9_Balt	Mbuti	0.238596	0.003491	68.337	55126	Rus_Balt
Negidal	DR9_Balt	Mbuti	0.238344	0.003696	64.481	51989	Rus_Balt
Ulchi	DR9_Balt	Mbuti	0.238174	0.003472	68.59	55053	Rus_Balt
Mongola	DR9_Balt	Mbuti	0.238114	0.003551	67.055	53723	Rus_Balt
Daur	DR9_Balt	Mbuti	0.238063	0.003581	66.477	54290	Rus_Balt
Xibo	DR9_Balt	Mbuti	0.237813	0.003576	66.504	54038	Rus_Balt
Nivh	DR9_Balt	Mbuti	0.237145	0.003689	64.277	53377	Rus_Balt
Nanai	DR9_Balt	Mbuti	0.236808	0.003512	67.429	53723	Rus_Balt
Egyptian	DR9_Balt	Mbuti	0.236485	0.003116	75.904	56358	Rus_Balt
Hezhen	DR9_Balt	Mbuti	0.236469	0.003514	67.291	54084	Rus_Balt
China_Lahu	DR9_Balt	Mbuti	0.236418	0.003583	65.977	53853	Rus_Balt
Tibetan	DR9_Balt	Mbuti	0.236186	0.003427	68.91	56867	Rus_Balt
Korean	DR9_Balt	Mbuti	0.236133	0.003507	67.34	53608	Rus_Balt
Japanese	DR9_Balt	Mbuti	0.23605	0.003496	67.529	55241	Rus_Balt
Han	DR9_Balt	Mbuti	0.236031	0.003457	68.271	56280	Rus_Balt
Atayal	DR9_Balt	Mbuti	0.236027	0.003666	64.383	53259	Rus_Balt
Burmese	DR9_Balt	Mbuti	0.235952	0.003462	68.155	54401	Rus_Balt
Thai	DR9_Balt	Mbuti	0.235815	0.003451	68.334	54494	Rus_Balt
Kinh	DR9_Balt	Mbuti	0.235595	0.003553	66.311	54141	Rus_Balt
Naxi	DR9_Balt	Mbuti	0.235311	0.003526	66.744	54191	Rus_Balt
Ami	DR9_Balt	Mbuti	0.235243	0.003563	66.025	53858	Rus_Balt
Sherpa	DR9_Balt	Mbuti	0.235106	0.003734	62.959	52877	Rus_Balt
Dong	DR9_Balt	Mbuti	0.234997	0.003538	66.417	54999	Rus_Balt
She	DR9_Balt	Mbuti	0.234876	0.003585	65.522	54141	Rus_Balt
Dai	DR9_Balt	Mbuti	0.234108	0.003521	66.482	54244	Rus_Balt
Libyan	DR9_Balt	Mbuti	0.233815	0.003359	69.615	53232	Rus_Balt
Li	DR9_Balt	Mbuti	0.232286	0.003694	62.889	52937	Rus_Balt
Tunisian	DR9_Balt	Mbuti	0.230143	0.003196	72	54791	Rus_Balt
Moroccan	DR9_Balt	Mbuti	0.222674	0.003079	72.331	54937	Rus_Balt
Lithuanian	MS_Middle	Mbuti	0.276673	0.002594	106.655	448869	Rus_Middle
Estonian	MS_Middle	Mbuti	0.275927	0.002543	108.522	449132	Rus_Middle
Karelian	MS_Middle	Mbuti	0.275896	0.002548	108.268	451328	Rus_Middle
Veps	MS_Middle	Mbuti	0.27586	0.002566	107.522	446616	Rus_Middle
Finnish	MS_Middle	Mbuti	0.275173	0.002573	106.946	445152	Rus_Middle
Belarusian	MS_Middle	Mbuti	0.272785	0.002507	108.8	449812	Rus_Middle
Icelandic	MS_Middle	Mbuti	0.274715	0.00256	107.294	451030	Rus_Middle
Russian_South	Ya62_Middle	Mbuti	0.271693	0.003345	81.217	57433	Rus_Middle
Russian_Vologda	AB7_Middle	Mbuti	0.273469	0.00258	105.977	332712	Rus_Middle
Russian_Vologda	DB26_Middle	Mbuti	0.268743	0.003755	71.567	40904	Rus_Middle
Scottish	MS_Middle	Mbuti	0.273993	0.002614	104.833	436856	Rus_Middle
Czech	MS_Middle	Mbuti	0.273879	0.002543	107.68	450080	Rus_Middle
Orcadian	MS_Middle	Mbuti	0.273661	0.00252	108.577	452031	Rus_Middle
Russian_Vologda	DB44_Middle	Mbuti	0.268378	0.00635	42.267	12730	Rus_Middle
Russian_Vologda	DB61_Middle	Mbuti	0.266948	0.002559	104.301	295575	Rus_Middle
Norwegian	MS_Middle	Mbuti	0.273397	0.002558	106.885	450906	Rus_Middle
English	MS_Middle	Mbuti	0.273193	0.002568	106.4	449806	Rus_Middle
Mordovian	MS_Middle	Mbuti	0.272827	0.002497	109.245	461934	Rus_Middle
Ukrainian	MS_Middle	Mbuti	0.273619	0.002496	109.608	458262	Rus_Middle
Hungarian	MS_Middle	Mbuti	0.27251	0.002497	109.121	457616	Rus_Middle
Basque	MS_Middle	Mbuti	0.272366	0.002518	108.183	458002	Rus_Middle
Polish	MS_Middle	Mbuti	0.271935	0.003075	88.428	409731	Rus_Middle
Croatian	MS_Middle	Mbuti	0.271897	0.002517	108.032	450066	Rus_Middle
Saami	MS_Middle	Mbuti	0.271791	0.003223	84.341	411795	Rus_Middle
French	MS_Middle	Mbuti	0.271248	0.002488	109.01	465908	Rus_Middle
Serbian	MS_Middle	Mbuti	0.271229	0.002454	110.541	452612	Rus_Middle
Moldavian	MS_Middle	Mbuti	0.270098	0.002532	106.683	447621	Rus_Middle
Bulgarian	MS_Middle	Mbuti	0.269721	0.002511	107.418	450303	Rus_Middle
Tatar_Mishar	MS_Middle	Mbuti	0.269606	0.002486	108.441	448978	Rus_Middle
Gagauz	MS_Middle	Mbuti	0.268906	0.002521	106.647	447182	Rus_Middle
Spanish	MS_Middle	Mbuti	0.268808	0.002463	109.14	476300	Rus_Middle
Chuvash	MS_Middle	Mbuti	0.268186	0.002507	106.977	456715	Rus_Middle
Albanian	MS_Middle	Mbuti	0.268161	0.002591	103.511	443235	Rus_Middle
Tatar_Kazan	MS_Middle	Mbuti	0.268119	0.002509	106.882	452739	Rus_Middle
Sardinian	MS_Middle	Mbuti	0.267932	0.002524	106.161	457799	Rus_Middle
Besermyan	MS_Middle	Mbuti	0.267896	0.002513	106.591	441045	Rus_Middle
Italian	MS_Middle	Mbuti	0.267801	0.002481	107.928	458949	Rus_Middle
Greek	MS_Middle	Mbuti	0.267444	0.002493	107.287	457423	Rus_Middle
Udmurt	MS_Middle	Mbuti	0.267423	0.002531	105.672	447405	Rus_Middle
Darginian	MS_Middle	Mbuti	0.266442	0.002536	105.045	442776	Rus_Middle
Avar	MS_Middle	Mbuti	0.26631	0.002573	103.509	443635	Rus_Middle
Kubachinian	MS_Middle	Mbuti	0.265889	0.002554	104.089	437939	Rus_Middle
Kaitag	MS_Middle	Mbuti	0.265866	0.002526	105.258	443668	Rus_Middle
Lak	MS_Middle	Mbuti	0.265545	0.002509	105.831	446096	Rus_Middle
Lezgin	MS_Middle	Mbuti	0.264873	0.002538	104.358	449268	Rus_Middle
Chechen	MS_Middle	Mbuti	0.264833	0.002495	106.154	448838	Rus_Middle
Tabasaran	MS_Middle	Mbuti	0.264628	0.002492	106.202	447382	Rus_Middle
Ingushian	MS_Middle	Mbuti	0.264158	0.00249	106.085	447510	Rus_Middle
Adygei	MS_Middle	Mbuti	0.264077	0.002452	107.683	461047	Rus_Middle
Bashkir	MS_Middle	Mbuti	0.263872	0.002453	107.582	466627	Rus_Middle
Karachai	MS_Middle	Mbuti	0.263758	0.002486	106.077	449536	Rus_Middle
Kabardinian	MS_Middle	Mbuti	0.263662	0.002467	106.879	447738	Rus_Middle
Ossetian	MS_Middle	Mbuti	0.263496	0.002439	108.03	455680	Rus_Middle
Abazin	MS_Middle	Mbuti	0.26345	0.002557	103.046	445827	Rus_Middle
Circassian	MS_Middle	Mbuti	0.263072	0.002478	106.182	447269	Rus_Middle
Kumyk	MS_Middle	Mbuti	0.263062	0.002502	105.135	448427	Rus_Middle
Jew_Ashkenazi	MS_Middle	Mbuti	0.263006	0.002579	101.981	445598	Rus_Middle
Sicilian	MS_Middle	Mbuti	0.262822	0.002521	104.236	451887	Rus_Middle
Balkar	MS_Middle	Mbuti	0.262545	0.002501	104.959	450990	Rus_Middle
Georgian	MS_Middle	Mbuti	0.26252	0.002463	106.581	458046	Rus_Middle
Armenian_Hemsheni	MS_Middle	Mbuti	0.262333	0.002562	102.399	443550	Rus_Middle
Cypriot	MS_Middle	Mbuti	0.26199	0.002501	104.767	446937	Rus_Middle
Abkhasian	MS_Middle	Mbuti	0.261915	0.002472	105.954	448795	Rus_Middle
Mari	MS_Middle	Mbuti	0.261698	0.003034	86.268	400554	Rus_Middle
Turkish	MS_Middle	Mbuti	0.261562	0.002437	107.31	467015	Rus_Middle
Mansi	MS_Middle	Mbuti	0.261262	0.002591	100.815	445946	Rus_Middle
Jew_Georgian	MS_Middle	Mbuti	0.260849	0.002502	104.275	444258	Rus_Middle
Maltese	MS_Middle	Mbuti	0.260641	0.002491	104.653	447575	Rus_Middle
Tlingit	MS_Middle	Mbuti	0.260447	0.002905	89.659	425800	Rus_Middle
Nogai_Karachay_Cherkessia	MS_Middle	Mbuti	0.260395	0.002438	106.802	452201	Rus_Middle
Tajik	MS_Middle	Mbuti	0.260212	0.002412	107.869	464104	Rus_Middle
Armenian	MS_Middle	Mbuti	0.260163	0.002491	104.44	450262	Rus_Middle
Azeri	MS_Middle	Mbuti	0.259923	0.002413	107.73	454392	Rus_Middle
Tatar_Siberian_Zabolotniye	MS_Middle	Mbuti	0.259462	0.002623	98.909	437275	Rus_Middle
Kurd	MS_Middle	Mbuti	0.259368	0.002494	103.997	443792	Rus_Middle
Iran_Zoroastrian	MS_Middle	Mbuti	0.259274	0.002445	106.033	451404	Rus_Middle
Tatar_Siberian	MS_Middle	Mbuti	0.259153	0.002437	106.333	457039	Rus_Middle
Assyrian	MS_Middle	Mbuti	0.258616	0.00245	105.551	447468	Rus_Middle
Ezid	MS_Middle	Mbuti	0.25815	0.002477	104.226	446080	Rus_Middle
Kalash	MS_Middle	Mbuti	0.258078	0.002473	104.36	450468	Rus_Middle
Jew_Iranian	MS_Middle	Mbuti	0.257955	0.002541	101.517	447542	Rus_Middle
Iran_Fars	MS_Middle	Mbuti	0.257629	0.002421	106.425	453633	Rus_Middle
Druze	MS_Middle	Mbuti	0.257541	0.002414	106.695	462479	Rus_Middle
Iranian	MS_Middle	Mbuti	0.257519	0.002421	106.379	464880	Rus_Middle
Jew_Iraqi	MS_Middle	Mbuti	0.257474	0.002507	102.686	442508	Rus_Middle
Nogai_Astrakhan	MS_Middle	Mbuti	0.257388	0.002498	103.056	442666	Rus_Middle
Selkup	MS_Middle	Mbuti	0.256949	0.00255	100.781	455339	Rus_Middle
Nogai_Stavropol	MS_Middle	Mbuti	0.256591	0.002459	104.34	450788	Rus_Middle
Pathan	MS_Middle	Mbuti	0.256541	0.002424	105.836	457569	Rus_Middle
Jew_Moroccan	MS_Middle	Mbuti	0.255916	0.002566	99.744	443104	Rus_Middle
Ket	MS_Middle	Mbuti	0.255807	0.002578	99.227	447493	Rus_Middle
Uzbek	MS_Middle	Mbuti	0.255483	0.002405	106.211	465209	Rus_Middle
Turkmen	MS_Middle	Mbuti	0.255416	0.002523	101.246	445715	Rus_Middle
Even	MS_Middle	Mbuti	0.255277	0.002487	102.658	447870	Rus_Middle
Altaian_Chelkan	MS_Middle	Mbuti	0.255272	0.002524	101.14	444868	Rus_Middle
Lebanese	MS_Middle	Mbuti	0.255134	0.002386	106.915	463436	Rus_Middle
GujaratiA	MS_Middle	Mbuti	0.254858	0.002559	99.607	437934	Rus_Middle
Tubalar	MS_Middle	Mbuti	0.254623	0.002477	102.816	457654	Rus_Middle
Jew_Tunisian	MS_Middle	Mbuti	0.25435	0.002516	101.098	444720	Rus_Middle
Jew_Libyan	MS_Middle	Mbuti	0.254339	0.002454	103.65	448396	Rus_Middle
Karakalpak	MS_Middle	Mbuti	0.253752	0.002439	104.044	456648	Rus_Middle
Balochi	MS_Middle	Mbuti	0.253272	0.002403	105.383	458649	Rus_Middle
Enets	MS_Middle	Mbuti	0.25262	0.00273	92.53	427597	Rus_Middle
Uyghur	MS_Middle	Mbuti	0.252611	0.002465	102.478	453397	Rus_Middle
Khakass	MS_Middle	Mbuti	0.252466	0.00253	99.782	453766	Rus_Middle
Sindhi_Pakistan	MS_Middle	Mbuti	0.252381	0.002424	104.132	455578	Rus_Middle
Brahui	MS_Middle	Mbuti	0.252269	0.002426	103.982	458698	Rus_Middle
Kazakh	MS_Middle	Mbuti	0.25191	0.002455	102.625	457519	Rus_Middle
GujaratiB	MS_Middle	Mbuti	0.251901	0.002461	102.366	441306	Rus_Middle
Hazara	MS_Middle	Mbuti	0.251788	0.002406	104.642	456740	Rus_Middle
Yukagir	MS_Middle	Mbuti	0.251205	0.002547	98.615	454372	Rus_Middle
Kyrgyz	MS_Middle	Mbuti	0.250777	0.002458	102.02	462649	Rus_Middle
Saudi	MS_Middle	Mbuti	0.250757	0.002479	101.15	446606	Rus_Middle
Altaian	MS_Middle	Mbuti	0.250608	0.002504	100.095	460896	Rus_Middle
GujaratiC	MS_Middle	Mbuti	0.250006	0.002515	99.394	441308	Rus_Middle
Syrian	MS_Middle	Mbuti	0.249804	0.002393	104.386	448323	Rus_Middle
Eskimo	MS_Middle	Mbuti	0.249576	0.002671	93.434	443863	Rus_Middle
Chukchi	MS_Middle	Mbuti	0.249093	0.002681	92.91	444638	Rus_Middle
Evenk_FarEast	MS_Middle	Mbuti	0.249021	0.00264	94.332	437377	Rus_Middle
Jew_Cochin	MS_Middle	Mbuti	0.248688	0.002421	102.724	441195	Rus_Middle
Jew_Yemenite	MS_Middle	Mbuti	0.248677	0.002483	100.141	445579	Rus_Middle
Koryak	MS_Middle	Mbuti	0.248602	0.002703	91.98	438832	Rus_Middle
Palestinian	MS_Middle	Mbuti	0.248451	0.002368	104.901	465808	Rus_Middle
Itelmen	MS_Middle	Mbuti	0.248432	0.002736	90.809	434938	Rus_Middle
Tuvinian	MS_Middle	Mbuti	0.248269	0.002552	97.297	455957	Rus_Middle
Jordanian	MS_Middle	Mbuti	0.248175	0.002436	101.88	450394	Rus_Middle
Tofalar	MS_Middle	Mbuti	0.248045	0.002589	95.809	440467	Rus_Middle
Punjabi	MS_Middle	Mbuti	0.247805	0.002493	99.411	447977	Rus_Middle
GujaratiD	MS_Middle	Mbuti	0.24779	0.002444	101.379	440514	Rus_Middle
Kalmyk	MS_Middle	Mbuti	0.247028	0.002555	96.676	450359	Rus_Middle
Evenk_Transbaikal	MS_Middle	Mbuti	0.24692	0.002605	94.781	439197	Rus_Middle
Todzin	MS_Middle	Mbuti	0.246669	0.002714	90.876	428332	Rus_Middle
Yakut	MS_Middle	Mbuti	0.246647	0.002546	96.878	452810	Rus_Middle
Nganasan	MS_Middle	Mbuti	0.246514	0.002625	93.911	448294	Rus_Middle
BedouinB	MS_Middle	Mbuti	0.246387	0.002351	104.82	453913	Rus_Middle
Buryat	MS_Middle	Mbuti	0.246197	0.002524	97.557	459916	Rus_Middle
Mongol	MS_Middle	Mbuti	0.24606	0.002488	98.886	460575	Rus_Middle
Dolgan	MS_Middle	Mbuti	0.246012	0.002625	93.731	436223	Rus_Middle
Iranian_Bandari	MS_Middle	Mbuti	0.245243	0.002403	102.063	446101	Rus_Middle
Negidal	MS_Middle	Mbuti	0.244252	0.002773	88.071	427807	Rus_Middle
Newar	MS_Middle	Mbuti	0.244067	0.002526	96.627	437326	Rus_Middle
Oroqen	MS_Middle	Mbuti	0.243546	0.002592	93.958	445286	Rus_Middle
Dungan	MS_Middle	Mbuti	0.242988	0.002513	96.692	449440	Rus_Middle
Ulchi	MS_Middle	Mbuti	0.242457	0.00262	92.527	451615	Rus_Middle
Nivh	MS_Middle	Mbuti	0.242438	0.00268	90.455	438753	Rus_Middle
Nanai	MS_Middle	Mbuti	0.242368	0.002652	91.399	441663	Rus_Middle
Daur	MS_Middle	Mbuti	0.242073	0.002622	92.318	445690	Rus_Middle
BedouinA	MS_Middle	Mbuti	0.241897	0.00232	104.249	464686	Rus_Middle
Hezhen	MS_Middle	Mbuti	0.241876	0.002619	92.368	443636	Rus_Middle
Xibo	MS_Middle	Mbuti	0.241506	0.002547	94.83	443258	Rus_Middle
Mongola	MS_Middle	Mbuti	0.241263	0.002596	92.953	441498	Rus_Middle
Yugur	MS_Middle	Mbuti	0.240967	0.002545	94.697	452125	Rus_Middle
Japanese	MS_Middle	Mbuti	0.240251	0.002582	93.04	453032	Rus_Middle
Korean	MS_Middle	Mbuti	0.239962	0.002597	92.396	440596	Rus_Middle
Han	MS_Middle	Mbuti	0.239815	0.002534	94.655	461107	Rus_Middle
She	MS_Middle	Mbuti	0.23962	0.002607	91.918	444476	Rus_Middle
Burmese	MS_Middle	Mbuti	0.239446	0.002499	95.807	446845	Rus_Middle
Tibetan	MS_Middle	Mbuti	0.239261	0.002518	95.035	466079	Rus_Middle
Naxi	MS_Middle	Mbuti	0.239073	0.002559	93.415	444744	Rus_Middle
Thai	MS_Middle	Mbuti	0.239014	0.002538	94.189	447565	Rus_Middle
Kinh	MS_Middle	Mbuti	0.238997	0.002571	92.948	444572	Rus_Middle
Yemeni	MS_Middle	Mbuti	0.238921	0.002281	104.735	482976	Rus_Middle
Sherpa	MS_Middle	Mbuti	0.238754	0.002587	92.303	434360	Rus_Middle
Ami	MS_Middle	Mbuti	0.238608	0.002606	91.558	442056	Rus_Middle
China_Lahu	MS_Middle	Mbuti	0.238467	0.00253	94.237	442081	Rus_Middle
Dai	MS_Middle	Mbuti	0.23846	0.002593	91.96	445243	Rus_Middle
Dong	MS_Middle	Mbuti	0.238388	0.002564	92.982	451080	Rus_Middle
Atayal	MS_Middle	Mbuti	0.238299	0.00269	88.589	437874	Rus_Middle
Li	MS_Middle	Mbuti	0.23677	0.002633	89.936	435351	Rus_Middle
Egyptian	MS_Middle	Mbuti	0.234826	0.00228	103.001	462946	Rus_Middle
Libyan	MS_Middle	Mbuti	0.231868	0.002374	97.668	438590	Rus_Middle
Tunisian	MS_Middle	Mbuti	0.22802	0.002358	96.713	450453	Rus_Middle
Moroccan	MS_Middle	Mbuti	0.220613	0.002224	99.202	451727	Rus_Middle
Lithuanian	Ya07_Core	Mbuti	0.276792	0.003466	79.867	60736	Rus_Core
Belarusian	Ya07_Core	Mbuti	0.276379	0.003448	80.164	60904	Rus_Core
Estonian	Ya07_Core	Mbuti	0.275563	0.003494	78.873	60894	Rus_Core
Russian_Archangelsk	Ya07_Core	Mbuti	0.27152	0.00342	79.401	61351	Rus_Core
Russian_Central	Ya07_Core	Mbuti	0.27366	0.003424	79.932	61633	Rus_Core
Icelandic	Ya07_Core	Mbuti	0.274905	0.003454	79.583	61095	Rus_Core
Norwegian	Ya07_Core	Mbuti	0.274527	0.003448	79.624	61036	Rus_Core
Veps	Ya07_Core	Mbuti	0.274037	0.003519	77.868	60410	Rus_Core
Russian_South	Ya07_Core	Mbuti	0.275366	0.003409	80.782	61236	Rus_Core
Russian_Vologda	Ya07_Core	Mbuti	0.272468	0.00332	82.065	62035	Rus_Core
Finnish	Ya07_Core	Mbuti	0.273427	0.00348	78.571	60263	Rus_Core
English	Ya07_Core	Mbuti	0.273296	0.00342	79.914	60917	Rus_Core
Karelian	Ya07_Core	Mbuti	0.27311	0.003478	78.519	61022	Rus_Core
Czech	Ya07_Core	Mbuti	0.273024	0.003471	78.652	60927	Rus_Core
Hungarian	Ya07_Core	Mbuti	0.272861	0.00339	80.491	61923	Rus_Core
Basque	Ya07_Core	Mbuti	0.272616	0.003359	81.171	61995	Rus_Core
Orcadian	Ya07_Core	Mbuti	0.272555	0.003436	79.33	61201	Rus_Core
Russian_West	Ya07_Core	Mbuti	0.275325	0.003471	79.328	61114	Rus_Core
Saami	Ya07_Core	Mbuti	0.272371	0.00431	63.197	55771	Rus_Core
Scottish	Ya07_Core	Mbuti	0.272285	0.003511	77.562	59127	Rus_Core
Mordovian	Ya07_Core	Mbuti	0.271931	0.003363	80.857	62505	Rus_Core
French	Ya07_Core	Mbuti	0.271894	0.003336	81.514	63025	Rus_Core
Croatian	Ya07_Core	Mbuti	0.271742	0.003393	80.084	60980	Rus_Core
Serbian	Ya07_Core	Mbuti	0.271683	0.003393	80.083	61153	Rus_Core
Ukrainian	Ya07_Core	Mbuti	0.274015	0.003381	81.046	62034	Rus_Core
Gagauz	Ya07_Core	Mbuti	0.27097	0.003398	79.755	60482	Rus_Core
Albanian	Ya07_Core	Mbuti	0.27069	0.003569	75.852	59952	Rus_Core
Polish	Ya07_Core	Mbuti	0.270313	0.004356	62.055	55528	Rus_Core
Moldavian	Ya07_Core	Mbuti	0.270234	0.003394	79.611	60538	Rus_Core
Bulgarian	Ya07_Core	Mbuti	0.270163	0.003356	80.501	60909	Rus_Core
Italian	Ya07_Core	Mbuti	0.269718	0.003341	80.736	62120	Rus_Core
Spanish	Ya07_Core	Mbuti	0.269323	0.003295	81.738	64438	Rus_Core
Tatar_Mishar	Ya07_Core	Mbuti	0.269171	0.003438	78.287	60729	Rus_Core
Greek	Ya07_Core	Mbuti	0.268609	0.003361	79.929	61894	Rus_Core
Avar	Ya07_Core	Mbuti	0.268283	0.003443	77.929	59985	Rus_Core
Sardinian	Ya07_Core	Mbuti	0.26821	0.003363	79.744	61918	Rus_Core
Kaitag	Ya07_Core	Mbuti	0.267201	0.003454	77.353	60064	Rus_Core
Lak	Ya07_Core	Mbuti	0.266615	0.003387	78.709	60295	Rus_Core
Tatar_Kazan	Ya07_Core	Mbuti	0.266516	0.003287	81.09	61258	Rus_Core
Darginian	Ya07_Core	Mbuti	0.266462	0.0035	76.142	59896	Rus_Core
Chuvash	Ya07_Core	Mbuti	0.266278	0.003405	78.193	61814	Rus_Core
Chechen	Ya07_Core	Mbuti	0.265512	0.00338	78.55	60779	Rus_Core
Besermyan	Ya07_Core	Mbuti	0.265463	0.003476	76.367	59674	Rus_Core
Ingushian	Ya07_Core	Mbuti	0.265351	0.003409	77.837	60432	Rus_Core
Adygei	Ya07_Core	Mbuti	0.264916	0.003299	80.309	62425	Rus_Core
Lezgin	Ya07_Core	Mbuti	0.264731	0.003385	78.211	60820	Rus_Core
Udmurt	Ya07_Core	Mbuti	0.264555	0.003448	76.733	60514	Rus_Core
Tabasaran	Ya07_Core	Mbuti	0.264488	0.003399	77.811	60497	Rus_Core
Jew_Ashkenazi	Ya07_Core	Mbuti	0.264337	0.003379	78.232	60288	Rus_Core
Kumyk	Ya07_Core	Mbuti	0.264255	0.003346	78.974	60736	Rus_Core
Georgian	Ya07_Core	Mbuti	0.263878	0.003326	79.345	61981	Rus_Core
Armenian_Hemsheni	Ya07_Core	Mbuti	0.263863	0.003477	75.882	59957	Rus_Core
Kubachinian	Ya07_Core	Mbuti	0.263619	0.003513	75.037	59264	Rus_Core
Kabardinian	Ya07_Core	Mbuti	0.263574	0.003339	78.943	60542	Rus_Core
Abazin	Ya07_Core	Mbuti	0.26341	0.003343	78.802	60313	Rus_Core
Balkar	Ya07_Core	Mbuti	0.263408	0.003318	79.394	61067	Rus_Core
Karachai	Ya07_Core	Mbuti	0.263288	0.003381	77.867	60802	Rus_Core
Sicilian	Ya07_Core	Mbuti	0.262989	0.003312	79.397	61137	Rus_Core
Armenian	Ya07_Core	Mbuti	0.262789	0.003324	79.061	60934	Rus_Core
Circassian	Ya07_Core	Mbuti	0.262699	0.003333	78.817	60488	Rus_Core
Cypriot	Ya07_Core	Mbuti	0.262462	0.003351	78.316	60497	Rus_Core
Ossetian	Ya07_Core	Mbuti	0.262379	0.003303	79.44	61606	Rus_Core
Bashkir	Ya07_Core	Mbuti	0.262195	0.00327	80.184	63134	Rus_Core
Abkhasian	Ya07_Core	Mbuti	0.262131	0.003287	79.745	60760	Rus_Core
Maltese	Ya07_Core	Mbuti	0.261636	0.003272	79.954	60605	Rus_Core
Turkish	Ya07_Core	Mbuti	0.261252	0.003227	80.966	63235	Rus_Core
Azeri	Ya07_Core	Mbuti	0.260538	0.003302	78.893	61484	Rus_Core
Jew_Georgian	Ya07_Core	Mbuti	0.260372	0.003397	76.65	60043	Rus_Core
Assyrian	Ya07_Core	Mbuti	0.260349	0.003291	79.107	60447	Rus_Core
Tajik	Ya07_Core	Mbuti	0.260206	0.003219	80.843	62827	Rus_Core
Kurd	Ya07_Core	Mbuti	0.260204	0.003341	77.872	59959	Rus_Core
Mari	Ya07_Core	Mbuti	0.2599	0.004652	55.865	54213	Rus_Core
Iran_Zoroastrian	Ya07_Core	Mbuti	0.259112	0.003354	77.255	61050	Rus_Core
Nogai_Karachay_Cherkessia	Ya07_Core	Mbuti	0.25905	0.003282	78.929	61239	Rus_Core
Jew_Iranian	Ya07_Core	Mbuti	0.25886	0.003375	76.698	60599	Rus_Core
Druze	Ya07_Core	Mbuti	0.258305	0.003233	79.903	62598	Rus_Core
Tlingit	Ya07_Core	Mbuti	0.257869	0.003846	67.046	57669	Rus_Core
Jew_Iraqi	Ya07_Core	Mbuti	0.25771	0.003283	78.506	59861	Rus_Core
Jew_Moroccan	Ya07_Core	Mbuti	0.257621	0.003404	75.676	59979	Rus_Core
Jew_Tunisian	Ya07_Core	Mbuti	0.25761	0.003286	78.394	60185	Rus_Core
Iranian	Ya07_Core	Mbuti	0.257465	0.00323	79.71	62935	Rus_Core
Ezid	Ya07_Core	Mbuti	0.257463	0.003333	77.25	60321	Rus_Core
Iran_Fars	Ya07_Core	Mbuti	0.257244	0.003262	78.868	61406	Rus_Core
Kalash	Ya07_Core	Mbuti	0.257185	0.003381	76.057	61018	Rus_Core
Lebanese	Ya07_Core	Mbuti	0.256005	0.003183	80.422	62721	Rus_Core
Tatar_Siberian	Ya07_Core	Mbuti	0.255982	0.00332	77.101	61814	Rus_Core
Jew_Libyan	Ya07_Core	Mbuti	0.25556	0.003286	77.769	60788	Rus_Core
Pathan	Ya07_Core	Mbuti	0.255468	0.003223	79.258	61901	Rus_Core
Mansi	Ya07_Core	Mbuti	0.255464	0.003513	72.721	60430	Rus_Core
Nogai_Astrakhan	Ya07_Core	Mbuti	0.255088	0.003478	73.349	59905	Rus_Core
Altaian_Chelkan	Ya07_Core	Mbuti	0.254976	0.003445	74.006	60314	Rus_Core
Tatar_Siberian_Zabolotniye	Ya07_Core	Mbuti	0.254869	0.003591	70.98	59159	Rus_Core
Uzbek	Ya07_Core	Mbuti	0.254428	0.003225	78.902	62977	Rus_Core
Nogai_Stavropol	Ya07_Core	Mbuti	0.254291	0.003362	75.648	61037	Rus_Core
Balochi	Ya07_Core	Mbuti	0.254172	0.003298	77.067	62082	Rus_Core
Turkmen	Ya07_Core	Mbuti	0.25404	0.003412	74.458	60328	Rus_Core
Selkup	Ya07_Core	Mbuti	0.252933	0.003481	72.665	61681	Rus_Core
Even	Ya07_Core	Mbuti	0.252531	0.003493	72.303	60674	Rus_Core
Brahui	Ya07_Core	Mbuti	0.252518	0.003207	78.749	62108	Rus_Core
GujaratiB	Ya07_Core	Mbuti	0.251818	0.003399	74.077	59798	Rus_Core
GujaratiA	Ya07_Core	Mbuti	0.251698	0.003546	70.986	59260	Rus_Core
Tubalar	Ya07_Core	Mbuti	0.251535	0.003356	74.948	61986	Rus_Core
Ket	Ya07_Core	Mbuti	0.251492	0.00345	72.903	60550	Rus_Core
Karakalpak	Ya07_Core	Mbuti	0.251336	0.003274	76.763	61812	Rus_Core
Sindhi_Pakistan	Ya07_Core	Mbuti	0.251184	0.003274	76.728	61690	Rus_Core
Saudi	Ya07_Core	Mbuti	0.250747	0.003333	75.243	60418	Rus_Core
Syrian	Ya07_Core	Mbuti	0.249887	0.003292	75.913	60704	Rus_Core
Jew_Yemenite	Ya07_Core	Mbuti	0.24983	0.003329	75.038	60342	Rus_Core
Palestinian	Ya07_Core	Mbuti	0.249817	0.003158	79.116	63104	Rus_Core
Kazakh	Ya07_Core	Mbuti	0.249804	0.003309	75.499	61924	Rus_Core
Uyghur	Ya07_Core	Mbuti	0.249783	0.00327	76.382	61451	Rus_Core
Khakass	Ya07_Core	Mbuti	0.24977	0.003307	75.525	61453	Rus_Core
Jordanian	Ya07_Core	Mbuti	0.249544	0.003242	76.975	60976	Rus_Core
Hazara	Ya07_Core	Mbuti	0.248804	0.003295	75.507	61889	Rus_Core
Enets	Ya07_Core	Mbuti	0.248481	0.003671	67.686	57850	Rus_Core
Kyrgyz	Ya07_Core	Mbuti	0.248184	0.003277	75.739	62602	Rus_Core
GujaratiC	Ya07_Core	Mbuti	0.248018	0.00343	72.309	59691	Rus_Core
Jew_Cochin	Ya07_Core	Mbuti	0.247996	0.003342	74.203	59792	Rus_Core
BedouinB	Ya07_Core	Mbuti	0.247799	0.003164	78.32	61383	Rus_Core
Iranian_Bandari	Ya07_Core	Mbuti	0.247628	0.003218	76.954	60301	Rus_Core
Punjabi	Ya07_Core	Mbuti	0.246735	0.003371	73.193	60661	Rus_Core
Yukagir	Ya07_Core	Mbuti	0.246721	0.003386	72.87	61537	Rus_Core
GujaratiD	Ya07_Core	Mbuti	0.246503	0.003413	72.229	59592	Rus_Core
Altaian	Ya07_Core	Mbuti	0.246407	0.003334	73.905	62457	Rus_Core
Evenk_FarEast	Ya07_Core	Mbuti	0.245884	0.003576	68.759	59210	Rus_Core
Chukchi	Ya07_Core	Mbuti	0.245056	0.003501	69.997	60242	Rus_Core
Itelmen	Ya07_Core	Mbuti	0.244338	0.003696	66.102	58938	Rus_Core
Tuvinian	Ya07_Core	Mbuti	0.244187	0.003384	72.165	61790	Rus_Core
Eskimo	Ya07_Core	Mbuti	0.243886	0.00356	68.503	60161	Rus_Core
Todzin	Ya07_Core	Mbuti	0.243833	0.003628	67.217	57978	Rus_Core
Dolgan	Ya07_Core	Mbuti	0.243614	0.003549	68.646	59048	Rus_Core
Tofalar	Ya07_Core	Mbuti	0.243605	0.003549	68.644	59622	Rus_Core
Koryak	Ya07_Core	Mbuti	0.24347	0.003598	67.667	59446	Rus_Core
Evenk_Transbaikal	Ya07_Core	Mbuti	0.243235	0.003612	67.349	59436	Rus_Core
Kalmyk	Ya07_Core	Mbuti	0.243139	0.003479	69.882	60996	Rus_Core
Yakut	Ya07_Core	Mbuti	0.243077	0.003436	70.745	61306	Rus_Core
BedouinA	Ya07_Core	Mbuti	0.242836	0.003095	78.456	62884	Rus_Core
Buryat	Ya07_Core	Mbuti	0.242711	0.003388	71.637	62267	Rus_Core
Nganasan	Ya07_Core	Mbuti	0.242282	0.003475	69.72	60764	Rus_Core
Mongol	Ya07_Core	Mbuti	0.242267	0.003423	70.775	62310	Rus_Core
Negidal	Ya07_Core	Mbuti	0.241053	0.003853	62.57	57931	Rus_Core
Newar	Ya07_Core	Mbuti	0.240516	0.003516	68.41	59167	Rus_Core
Dungan	Ya07_Core	Mbuti	0.239901	0.003441	69.709	60828	Rus_Core
Yemeni	Ya07_Core	Mbuti	0.239481	0.003017	79.37	65457	Rus_Core
Nivh	Ya07_Core	Mbuti	0.239237	0.003688	64.871	59388	Rus_Core
Oroqen	Ya07_Core	Mbuti	0.23889	0.003514	67.988	60304	Rus_Core
Nanai	Ya07_Core	Mbuti	0.238136	0.003551	67.053	59830	Rus_Core
Ulchi	Ya07_Core	Mbuti	0.238042	0.003485	68.302	61207	Rus_Core
Daur	Ya07_Core	Mbuti	0.237906	0.00357	66.639	60431	Rus_Core
Xibo	Ya07_Core	Mbuti	0.237477	0.003531	67.256	60059	Rus_Core
Hezhen	Ya07_Core	Mbuti	0.237402	0.003566	66.577	60073	Rus_Core
Mongola	Ya07_Core	Mbuti	0.237155	0.00365	64.973	59841	Rus_Core
Korean	Ya07_Core	Mbuti	0.236683	0.003668	64.535	59690	Rus_Core
Yugur	Ya07_Core	Mbuti	0.236498	0.003482	67.924	61187	Rus_Core
Burmese	Ya07_Core	Mbuti	0.236127	0.003507	67.339	60484	Rus_Core
Sherpa	Ya07_Core	Mbuti	0.236118	0.003671	64.328	58912	Rus_Core
She	Ya07_Core	Mbuti	0.235448	0.003599	65.418	60226	Rus_Core
Han	Ya07_Core	Mbuti	0.235393	0.003498	67.295	62461	Rus_Core
Tibetan	Ya07_Core	Mbuti	0.235372	0.003445	68.327	63054	Rus_Core
Naxi	Ya07_Core	Mbuti	0.235366	0.003603	65.334	60228	Rus_Core
Egyptian	Ya07_Core	Mbuti	0.23509	0.002998	78.413	62683	Rus_Core
Thai	Ya07_Core	Mbuti	0.234877	0.003438	68.321	60642	Rus_Core
Kinh	Ya07_Core	Mbuti	0.234872	0.00352	66.733	60204	Rus_Core
Japanese	Ya07_Core	Mbuti	0.234802	0.003508	66.938	61355	Rus_Core
Dai	Ya07_Core	Mbuti	0.234551	0.003592	65.295	60337	Rus_Core
Li	Ya07_Core	Mbuti	0.234447	0.003769	62.209	58955	Rus_Core
Dong	Ya07_Core	Mbuti	0.23444	0.003532	66.373	61109	Rus_Core
Ami	Ya07_Core	Mbuti	0.233626	0.003644	64.109	59873	Rus_Core
China_Lahu	Ya07_Core	Mbuti	0.232535	0.003591	64.759	59906	Rus_Core
Atayal	Ya07_Core	Mbuti	0.231738	0.003631	63.816	59310	Rus_Core
Libyan	Ya07_Core	Mbuti	0.231305	0.003204	72.19	59317	Rus_Core
Tunisian	Ya07_Core	Mbuti	0.229027	0.003071	74.579	61054	Rus_Core
Moroccan	Ya07_Core	Mbuti	0.220245	0.002838	77.607	61035	Rus_Core
Lithuanian	Ya12_Core	Mbuti	0.275639	0.002688	102.528	280014	Rus_Core
Estonian	Ya12_Core	Mbuti	0.275176	0.002638	104.3	280237	Rus_Core
Belarusian	Ya12_Core	Mbuti	0.27324	0.002623	104.16	280659	Rus_Core
Russian_Archangelsk	Ya12_Core	Mbuti	0.270031	0.002627	102.784	283162	Rus_Core
Russian_Central	Ya12_Core	Mbuti	0.273035	0.002623	104.075	284496	Rus_Core
Russian_South	Ya12_Core	Mbuti	0.273536	0.002605	105.02	282557	Rus_Core
Russian_Vologda	Ya12_Core	Mbuti	0.270667	0.00261	103.7	286283	Rus_Core
Icelandic	Ya12_Core	Mbuti	0.272785	0.002638	103.398	281470	Rus_Core
Karelian	Ya12_Core	Mbuti	0.272757	0.002643	103.191	281827	Rus_Core
Norwegian	Ya12_Core	Mbuti	0.27255	0.002663	102.35	281398	Rus_Core
Orcadian	Ya12_Core	Mbuti	0.272347	0.002624	103.79	282020	Rus_Core
Scottish	Ya12_Core	Mbuti	0.272214	0.002685	101.397	272429	Rus_Core
Czech	Ya12_Core	Mbuti	0.272175	0.002614	104.13	280752	Rus_Core
Veps	Ya12_Core	Mbuti	0.27181	0.002604	104.394	278779	Rus_Core
Finnish	Ya12_Core	Mbuti	0.271757	0.00272	99.906	277823	Rus_Core
English	Ya12_Core	Mbuti	0.271552	0.002601	104.407	280700	Rus_Core
Croatian	Ya12_Core	Mbuti	0.271043	0.002625	103.242	280807	Rus_Core
Hungarian	Ya12_Core	Mbuti	0.270967	0.00261	103.833	285698	Rus_Core
Basque	Ya12_Core	Mbuti	0.27086	0.002592	104.51	285963	Rus_Core
Russian_West	Ya12_Core	Mbuti	0.273937	0.002642	103.687	281850	Rus_Core
Polish	Ya12_Core	Mbuti	0.270592	0.003155	85.754	255407	Rus_Core
Mordovian	Ya12_Core	Mbuti	0.27059	0.002587	104.608	288535	Rus_Core
French	Ya12_Core	Mbuti	0.270177	0.002561	105.482	291049	Rus_Core
Ukrainian	Ya12_Core	Mbuti	0.272817	0.00258	105.73	286187	Rus_Core
Serbian	Ya12_Core	Mbuti	0.269993	0.002569	105.102	283035	Rus_Core
Saami	Ya12_Core	Mbuti	0.269689	0.003362	80.207	256539	Rus_Core
Moldavian	Ya12_Core	Mbuti	0.268321	0.002612	102.712	279360	Rus_Core
Gagauz	Ya12_Core	Mbuti	0.267658	0.002588	103.406	279037	Rus_Core
Bulgarian	Ya12_Core	Mbuti	0.267607	0.002605	102.725	280952	Rus_Core
Spanish	Ya12_Core	Mbuti	0.267389	0.002544	105.088	297723	Rus_Core
Sardinian	Ya12_Core	Mbuti	0.267006	0.002606	102.439	285775	Rus_Core
Albanian	Ya12_Core	Mbuti	0.266973	0.002596	102.856	276459	Rus_Core
Italian	Ya12_Core	Mbuti	0.266754	0.002574	103.645	286534	Rus_Core
Tatar_Mishar	Ya12_Core	Mbuti	0.266282	0.002587	102.922	280182	Rus_Core
Greek	Ya12_Core	Mbuti	0.266217	0.002562	103.916	285575	Rus_Core
Darginian	Ya12_Core	Mbuti	0.265141	0.002651	100.014	276139	Rus_Core
Lak	Ya12_Core	Mbuti	0.264965	0.002602	101.831	278262	Rus_Core
Tatar_Kazan	Ya12_Core	Mbuti	0.264543	0.002599	101.784	282669	Rus_Core
Chuvash	Ya12_Core	Mbuti	0.264398	0.00259	102.078	285124	Rus_Core
Kubachinian	Ya12_Core	Mbuti	0.264324	0.002695	98.09	273150	Rus_Core
Mari	Ya12_Core	Mbuti	0.26416	0.00334	79.09	249883	Rus_Core
Avar	Ya12_Core	Mbuti	0.264012	0.002695	97.948	276725	Rus_Core
Kaitag	Ya12_Core	Mbuti	0.263892	0.002634	100.197	276818	Rus_Core
Lezgin	Ya12_Core	Mbuti	0.263317	0.002611	100.832	280314	Rus_Core
Tabasaran	Ya12_Core	Mbuti	0.263278	0.002567	102.563	279201	Rus_Core
Udmurt	Ya12_Core	Mbuti	0.263248	0.002662	98.898	279280	Rus_Core
Besermyan	Ya12_Core	Mbuti	0.263229	0.002706	97.289	275259	Rus_Core
Chechen	Ya12_Core	Mbuti	0.263196	0.002609	100.877	279997	Rus_Core
Ingushian	Ya12_Core	Mbuti	0.26313	0.002573	102.255	279143	Rus_Core
Adygei	Ya12_Core	Mbuti	0.262496	0.002519	104.224	287845	Rus_Core
Kumyk	Ya12_Core	Mbuti	0.262477	0.002633	99.677	279743	Rus_Core
Abazin	Ya12_Core	Mbuti	0.262343	0.002627	99.868	278191	Rus_Core
Circassian	Ya12_Core	Mbuti	0.262076	0.002574	101.835	279124	Rus_Core
Sicilian	Ya12_Core	Mbuti	0.262041	0.002599	100.812	281903	Rus_Core
Kabardinian	Ya12_Core	Mbuti	0.261883	0.002602	100.648	279323	Rus_Core
Armenian_Hemsheni	Ya12_Core	Mbuti	0.261804	0.002643	99.037	276725	Rus_Core
Karachai	Ya12_Core	Mbuti	0.261726	0.002513	104.139	280583	Rus_Core
Balkar	Ya12_Core	Mbuti	0.261508	0.002605	100.393	281474	Rus_Core
Ossetian	Ya12_Core	Mbuti	0.261458	0.002529	103.403	284402	Rus_Core
Abkhasian	Ya12_Core	Mbuti	0.261375	0.002571	101.667	279995	Rus_Core
Georgian	Ya12_Core	Mbuti	0.261207	0.002521	103.61	285994	Rus_Core
Jew_Ashkenazi	Ya12_Core	Mbuti	0.260839	0.002587	100.838	277909	Rus_Core
Maltese	Ya12_Core	Mbuti	0.260205	0.002591	100.426	279232	Rus_Core
Bashkir	Ya12_Core	Mbuti	0.259898	0.002581	100.713	291662	Rus_Core
Armenian	Ya12_Core	Mbuti	0.259896	0.002557	101.647	280843	Rus_Core
Cypriot	Ya12_Core	Mbuti	0.259846	0.002564	101.361	278767	Rus_Core
Jew_Georgian	Ya12_Core	Mbuti	0.259682	0.002599	99.915	277059	Rus_Core
Turkish	Ya12_Core	Mbuti	0.259607	0.002511	103.404	291762	Rus_Core
Azeri	Ya12_Core	Mbuti	0.25904	0.002481	104.428	283624	Rus_Core
Assyrian	Ya12_Core	Mbuti	0.258199	0.002478	104.19	279343	Rus_Core
Nogai_Karachay_Cherkessia	Ya12_Core	Mbuti	0.258099	0.002546	101.357	282316	Rus_Core
Tajik	Ya12_Core	Mbuti	0.258024	0.002499	103.247	289965	Rus_Core
Jew_Iranian	Ya12_Core	Mbuti	0.257916	0.002548	101.235	279299	Rus_Core
Kurd	Ya12_Core	Mbuti	0.257419	0.002595	99.183	276773	Rus_Core
Iran_Zoroastrian	Ya12_Core	Mbuti	0.256882	0.00252	101.935	281858	Rus_Core
Druze	Ya12_Core	Mbuti	0.256642	0.00249	103.09	288762	Rus_Core
Iran_Fars	Ya12_Core	Mbuti	0.256209	0.002489	102.937	283305	Rus_Core
Ezid	Ya12_Core	Mbuti	0.256201	0.002559	100.105	278207	Rus_Core
Jew_Iraqi	Ya12_Core	Mbuti	0.256004	0.002526	101.348	275984	Rus_Core
Mansi	Ya12_Core	Mbuti	0.255798	0.002679	95.468	278291	Rus_Core
Iranian	Ya12_Core	Mbuti	0.255725	0.002487	102.823	290336	Rus_Core
Kalash	Ya12_Core	Mbuti	0.2552	0.002523	101.164	281103	Rus_Core
Jew_Moroccan	Ya12_Core	Mbuti	0.255141	0.002603	98.013	276325	Rus_Core
Tatar_Siberian	Ya12_Core	Mbuti	0.254757	0.002586	98.509	285484	Rus_Core
Tlingit	Ya12_Core	Mbuti	0.254747	0.002986	85.32	265528	Rus_Core
Jew_Tunisian	Ya12_Core	Mbuti	0.254298	0.002557	99.463	277361	Rus_Core
Pathan	Ya12_Core	Mbuti	0.254279	0.002494	101.953	285677	Rus_Core
Lebanese	Ya12_Core	Mbuti	0.254138	0.002473	102.755	289393	Rus_Core
Jew_Libyan	Ya12_Core	Mbuti	0.253973	0.00253	100.387	279802	Rus_Core
Tatar_Siberian_Zabolotniye	Ya12_Core	Mbuti	0.253163	0.002725	92.921	272810	Rus_Core
GujaratiA	Ya12_Core	Mbuti	0.252187	0.00257	98.117	273085	Rus_Core
Balochi	Ya12_Core	Mbuti	0.252086	0.002524	99.876	286326	Rus_Core
Nogai_Stavropol	Ya12_Core	Mbuti	0.252055	0.002569	98.13	281517	Rus_Core
Uzbek	Ya12_Core	Mbuti	0.251986	0.002495	100.991	290696	Rus_Core
Altaian_Chelkan	Ya12_Core	Mbuti	0.251679	0.002688	93.628	277662	Rus_Core
Turkmen	Ya12_Core	Mbuti	0.251496	0.002552	98.546	278168	Rus_Core
Sindhi_Pakistan	Ya12_Core	Mbuti	0.251166	0.002524	99.524	284420	Rus_Core
Brahui	Ya12_Core	Mbuti	0.251124	0.002501	100.402	286317	Rus_Core
Selkup	Ya12_Core	Mbuti	0.250793	0.002717	92.312	284339	Rus_Core
Nogai_Astrakhan	Ya12_Core	Mbuti	0.250608	0.00266	94.23	276343	Rus_Core
Tubalar	Ya12_Core	Mbuti	0.249845	0.002615	95.552	285793	Rus_Core
Karakalpak	Ya12_Core	Mbuti	0.249465	0.002539	98.235	285076	Rus_Core
Saudi	Ya12_Core	Mbuti	0.249451	0.002549	97.849	278587	Rus_Core
Ket	Ya12_Core	Mbuti	0.249431	0.002702	92.319	279550	Rus_Core
Even	Ya12_Core	Mbuti	0.248937	0.002611	95.35	279521	Rus_Core
GujaratiB	Ya12_Core	Mbuti	0.248651	0.002579	96.425	275329	Rus_Core
Jew_Cochin	Ya12_Core	Mbuti	0.248493	0.002547	97.574	275198	Rus_Core
Khakass	Ya12_Core	Mbuti	0.24834	0.002637	94.166	283358	Rus_Core
Syrian	Ya12_Core	Mbuti	0.248321	0.002483	100.005	279603	Rus_Core
Jew_Yemenite	Ya12_Core	Mbuti	0.24803	0.002537	97.758	278011	Rus_Core
Uyghur	Ya12_Core	Mbuti	0.248015	0.002573	96.389	283047	Rus_Core
Kazakh	Ya12_Core	Mbuti	0.247379	0.002591	95.472	285711	Rus_Core
Palestinian	Ya12_Core	Mbuti	0.247079	0.002456	100.609	290945	Rus_Core
Jordanian	Ya12_Core	Mbuti	0.24702	0.002485	99.413	281040	Rus_Core
Enets	Ya12_Core	Mbuti	0.246996	0.002885	85.614	266818	Rus_Core
GujaratiC	Ya12_Core	Mbuti	0.246694	0.002635	93.636	275258	Rus_Core
Hazara	Ya12_Core	Mbuti	0.246557	0.002531	97.418	285235	Rus_Core
GujaratiD	Ya12_Core	Mbuti	0.245689	0.002594	94.699	274807	Rus_Core
Punjabi	Ya12_Core	Mbuti	0.245595	0.002552	96.23	279553	Rus_Core
Kyrgyz	Ya12_Core	Mbuti	0.245411	0.002561	95.832	289038	Rus_Core
BedouinB	Ya12_Core	Mbuti	0.245326	0.00247	99.342	283237	Rus_Core
Altaian	Ya12_Core	Mbuti	0.244915	0.002598	94.278	287816	Rus_Core
Iranian_Bandari	Ya12_Core	Mbuti	0.244556	0.002496	97.976	278370	Rus_Core
Yukagir	Ya12_Core	Mbuti	0.243555	0.002672	91.142	283748	Rus_Core
Eskimo	Ya12_Core	Mbuti	0.241675	0.002774	87.124	277100	Rus_Core
Evenk_FarEast	Ya12_Core	Mbuti	0.241587	0.002798	86.358	272958	Rus_Core
Todzin	Ya12_Core	Mbuti	0.241501	0.002872	84.084	267076	Rus_Core
Tuvinian	Ya12_Core	Mbuti	0.241412	0.002655	90.933	284756	Rus_Core
BedouinA	Ya12_Core	Mbuti	0.240941	0.002413	99.851	290197	Rus_Core
Tofalar	Ya12_Core	Mbuti	0.240875	0.002761	87.25	274964	Rus_Core
Chukchi	Ya12_Core	Mbuti	0.240606	0.002756	87.296	277639	Rus_Core
Kalmyk	Ya12_Core	Mbuti	0.240569	0.002654	90.636	281174	Rus_Core
Dolgan	Ya12_Core	Mbuti	0.240253	0.002785	86.274	272112	Rus_Core
Newar	Ya12_Core	Mbuti	0.240054	0.00266	90.23	272770	Rus_Core
Yakut	Ya12_Core	Mbuti	0.240029	0.002693	89.115	282750	Rus_Core
Koryak	Ya12_Core	Mbuti	0.23995	0.002824	84.977	273916	Rus_Core
Nganasan	Ya12_Core	Mbuti	0.239889	0.002763	86.837	279907	Rus_Core
Itelmen	Ya12_Core	Mbuti	0.23988	0.00281	85.358	271417	Rus_Core
Buryat	Ya12_Core	Mbuti	0.23981	0.002647	90.609	287293	Rus_Core
Evenk_Transbaikal	Ya12_Core	Mbuti	0.23942	0.002797	85.59	274160	Rus_Core
Mongol	Ya12_Core	Mbuti	0.23929	0.002648	90.376	287775	Rus_Core
Yemeni	Ya12_Core	Mbuti	0.237542	0.002346	101.248	301919	Rus_Core
Dungan	Ya12_Core	Mbuti	0.237437	0.002624	90.5	280729	Rus_Core
Oroqen	Ya12_Core	Mbuti	0.236766	0.002708	87.43	277938	Rus_Core
Daur	Ya12_Core	Mbuti	0.235425	0.002742	85.848	278300	Rus_Core
Negidal	Ya12_Core	Mbuti	0.235231	0.002837	82.905	266858	Rus_Core
Nanai	Ya12_Core	Mbuti	0.234947	0.002747	85.518	275798	Rus_Core
Ulchi	Ya12_Core	Mbuti	0.234629	0.002735	85.795	282134	Rus_Core
Yugur	Ya12_Core	Mbuti	0.234506	0.002684	87.373	282295	Rus_Core
Xibo	Ya12_Core	Mbuti	0.23447	0.002735	85.732	276739	Rus_Core
Nivh	Ya12_Core	Mbuti	0.234386	0.002831	82.793	273984	Rus_Core
Mongola	Ya12_Core	Mbuti	0.234317	0.002707	86.553	275578	Rus_Core
Hezhen	Ya12_Core	Mbuti	0.234202	0.002724	85.965	276926	Rus_Core
Burmese	Ya12_Core	Mbuti	0.233645	0.002586	90.333	279206	Rus_Core
Tibetan	Ya12_Core	Mbuti	0.233631	0.00266	87.822	291285	Rus_Core
Egyptian	Ya12_Core	Mbuti	0.233224	0.002391	97.55	289035	Rus_Core
Naxi	Ya12_Core	Mbuti	0.233156	0.002724	85.593	277560	Rus_Core
Korean	Ya12_Core	Mbuti	0.233135	0.002768	84.227	275014	Rus_Core
Sherpa	Ya12_Core	Mbuti	0.233048	0.002785	83.679	271021	Rus_Core
Japanese	Ya12_Core	Mbuti	0.232926	0.002729	85.356	283043	Rus_Core
Thai	Ya12_Core	Mbuti	0.232925	0.002597	89.676	279445	Rus_Core
She	Ya12_Core	Mbuti	0.232923	0.002729	85.347	277537	Rus_Core
Han	Ya12_Core	Mbuti	0.232856	0.00266	87.543	288183	Rus_Core
Atayal	Ya12_Core	Mbuti	0.232845	0.002739	85.02	273170	Rus_Core
Kinh	Ya12_Core	Mbuti	0.232104	0.002668	86.997	277545	Rus_Core
Ami	Ya12_Core	Mbuti	0.232008	0.002715	85.443	275861	Rus_Core
China_Lahu	Ya12_Core	Mbuti	0.231782	0.002705	85.698	275881	Rus_Core
Dong	Ya12_Core	Mbuti	0.231594	0.002656	87.201	281736	Rus_Core
Dai	Ya12_Core	Mbuti	0.230995	0.002703	85.457	277968	Rus_Core
Libyan	Ya12_Core	Mbuti	0.230602	0.002495	92.412	273669	Rus_Core
Li	Ya12_Core	Mbuti	0.230272	0.002752	83.685	271695	Rus_Core
Tunisian	Ya12_Core	Mbuti	0.227392	0.002416	94.131	281119	Rus_Core
Moroccan	Ya12_Core	Mbuti	0.219105	0.002287	95.793	282181	Rus_Core
Lithuanian	Ya15_Core	Mbuti	0.276911	0.00257	107.762	484059	Rus_Core
Estonian	Ya15_Core	Mbuti	0.27649	0.002545	108.635	484463	Rus_Core
Polish	Ya15_Core	Mbuti	0.274804	0.003011	91.266	441800	Rus_Core
Karelian	Ya15_Core	Mbuti	0.274801	0.002546	107.937	486869	Rus_Core
Belarusian	Ya15_Core	Mbuti	0.274748	0.002508	109.557	485172	Rus_Core
Norwegian	Ya15_Core	Mbuti	0.274667	0.002491	110.254	486327	Rus_Core
Russian_Archangelsk	Ya15_Core	Mbuti	0.272904	0.002535	107.674	489030	Rus_Core
Icelandic	Ya15_Core	Mbuti	0.27444	0.002511	109.277	486446	Rus_Core
Russian_Central	Ya15_Core	Mbuti	0.273476	0.002501	109.352	491429	Rus_Core
Russian_South	Ya15_Core	Mbuti	0.274621	0.002482	110.642	488043	Rus_Core
Finnish	Ya15_Core	Mbuti	0.274004	0.002565	106.82	480223	Rus_Core
Czech	Ya15_Core	Mbuti	0.273903	0.002535	108.057	485349	Rus_Core
Orcadian	Ya15_Core	Mbuti	0.273497	0.002479	110.347	487493	Rus_Core
Russian_Vologda	Ya15_Core	Mbuti	0.273034	0.002497	109.362	494430	Rus_Core
English	Ya15_Core	Mbuti	0.273144	0.002521	108.338	485143	Rus_Core
Russian_West	Ya15_Core	Mbuti	0.274417	0.002543	107.892	486982	Rus_Core
Veps	Ya15_Core	Mbuti	0.272996	0.002568	106.309	481759	Rus_Core
Ukrainian	Ya15_Core	Mbuti	0.274116	0.002489	110.124	494207	Rus_Core
Hungarian	Ya15_Core	Mbuti	0.27266	0.00249	109.491	493512	Rus_Core
Mordovian	Ya15_Core	Mbuti	0.272537	0.002471	110.283	498109	Rus_Core
Basque	Ya15_Core	Mbuti	0.272408	0.002461	110.68	493870	Rus_Core
Saami	Ya15_Core	Mbuti	0.271884	0.003176	85.604	444072	Rus_Core
Scottish	Ya15_Core	Mbuti	0.271865	0.002568	105.88	471195	Rus_Core
Serbian	Ya15_Core	Mbuti	0.271835	0.002456	110.702	487904	Rus_Core
Croatian	Ya15_Core	Mbuti	0.2717	0.002516	107.974	485423	Rus_Core
French	Ya15_Core	Mbuti	0.271424	0.002441	111.195	502399	Rus_Core
Bulgarian	Ya15_Core	Mbuti	0.270036	0.002475	109.116	485620	Rus_Core
Gagauz	Ya15_Core	Mbuti	0.269176	0.002518	106.918	482264	Rus_Core
Moldavian	Ya15_Core	Mbuti	0.269165	0.002477	108.671	482792	Rus_Core
Tatar_Mishar	Ya15_Core	Mbuti	0.269088	0.002453	109.712	484299	Rus_Core
Spanish	Ya15_Core	Mbuti	0.268963	0.002418	111.213	513500	Rus_Core
Albanian	Ya15_Core	Mbuti	0.268585	0.002502	107.358	478073	Rus_Core
Sardinian	Ya15_Core	Mbuti	0.268529	0.002445	109.834	493697	Rus_Core
Greek	Ya15_Core	Mbuti	0.268017	0.00244	109.833	493329	Rus_Core
Italian	Ya15_Core	Mbuti	0.267859	0.002454	109.159	494904	Rus_Core
Besermyan	Ya15_Core	Mbuti	0.267001	0.002567	104.017	475619	Rus_Core
Darginian	Ya15_Core	Mbuti	0.266445	0.002474	107.71	477561	Rus_Core
Tatar_Kazan	Ya15_Core	Mbuti	0.266345	0.002486	107.146	488326	Rus_Core
Chuvash	Ya15_Core	Mbuti	0.266235	0.002475	107.569	492529	Rus_Core
Kaitag	Ya15_Core	Mbuti	0.266162	0.002484	107.137	478546	Rus_Core
Udmurt	Ya15_Core	Mbuti	0.265888	0.002492	106.685	482446	Rus_Core
Avar	Ya15_Core	Mbuti	0.265364	0.002526	105.066	478519	Rus_Core
Kubachinian	Ya15_Core	Mbuti	0.26534	0.002529	104.907	472419	Rus_Core
Lak	Ya15_Core	Mbuti	0.26494	0.002472	107.188	481087	Rus_Core
Chechen	Ya15_Core	Mbuti	0.264882	0.002477	106.946	484021	Rus_Core
Lezgin	Ya15_Core	Mbuti	0.264866	0.002463	107.543	484547	Rus_Core
Tabasaran	Ya15_Core	Mbuti	0.264367	0.002466	107.201	482511	Rus_Core
Ingushian	Ya15_Core	Mbuti	0.264069	0.002406	109.753	482607	Rus_Core
Mari	Ya15_Core	Mbuti	0.264045	0.003111	84.886	431778	Rus_Core
Adygei	Ya15_Core	Mbuti	0.263764	0.002393	110.205	497190	Rus_Core
Circassian	Ya15_Core	Mbuti	0.263053	0.002404	109.445	482360	Rus_Core
Karachai	Ya15_Core	Mbuti	0.262968	0.002419	108.732	484788	Rus_Core
Kumyk	Ya15_Core	Mbuti	0.262943	0.002471	106.412	483574	Rus_Core
Balkar	Ya15_Core	Mbuti	0.26294	0.00244	107.746	486451	Rus_Core
Sicilian	Ya15_Core	Mbuti	0.262929	0.002427	108.357	487337	Rus_Core
Abkhasian	Ya15_Core	Mbuti	0.262888	0.002466	106.589	484004	Rus_Core
Kabardinian	Ya15_Core	Mbuti	0.262642	0.002439	107.704	482806	Rus_Core
Armenian_Hemsheni	Ya15_Core	Mbuti	0.262604	0.002493	105.319	478338	Rus_Core
Abazin	Ya15_Core	Mbuti	0.262594	0.002429	108.093	480872	Rus_Core
Georgian	Ya15_Core	Mbuti	0.262329	0.002414	108.654	493947	Rus_Core
Bashkir	Ya15_Core	Mbuti	0.262073	0.002457	106.656	503186	Rus_Core
Jew_Ashkenazi	Ya15_Core	Mbuti	0.261827	0.002494	104.989	480484	Rus_Core
Armenian	Ya15_Core	Mbuti	0.261651	0.00244	107.254	485579	Rus_Core
Cypriot	Ya15_Core	Mbuti	0.261312	0.002447	106.8	481992	Rus_Core
Ossetian	Ya15_Core	Mbuti	0.26129	0.002442	107.007	491428	Rus_Core
Maltese	Ya15_Core	Mbuti	0.26096	0.002462	106.006	482699	Rus_Core
Turkish	Ya15_Core	Mbuti	0.260934	0.002399	108.75	503540	Rus_Core
Jew_Georgian	Ya15_Core	Mbuti	0.260536	0.002502	104.146	479088	Rus_Core
Azeri	Ya15_Core	Mbuti	0.260208	0.002395	108.629	490084	Rus_Core
Nogai_Karachay_Cherkessia	Ya15_Core	Mbuti	0.259647	0.002403	108.069	487699	Rus_Core
Jew_Iranian	Ya15_Core	Mbuti	0.259515	0.002462	105.398	482573	Rus_Core
Assyrian	Ya15_Core	Mbuti	0.259437	0.002442	106.26	482506	Rus_Core
Tajik	Ya15_Core	Mbuti	0.259282	0.002373	109.246	500456	Rus_Core
Kurd	Ya15_Core	Mbuti	0.259124	0.002477	104.617	478519	Rus_Core
Iran_Zoroastrian	Ya15_Core	Mbuti	0.25886	0.002415	107.18	486760	Rus_Core
Iran_Fars	Ya15_Core	Mbuti	0.258161	0.002394	107.858	489134	Rus_Core
Mansi	Ya15_Core	Mbuti	0.257879	0.002581	99.895	481026	Rus_Core
Tlingit	Ya15_Core	Mbuti	0.257671	0.002823	91.261	459288	Rus_Core
Jew_Iraqi	Ya15_Core	Mbuti	0.257493	0.002435	105.755	477142	Rus_Core
Ezid	Ya15_Core	Mbuti	0.257432	0.002432	105.839	481062	Rus_Core
Iranian	Ya15_Core	Mbuti	0.257243	0.002363	108.859	501281	Rus_Core
Kalash	Ya15_Core	Mbuti	0.257062	0.00239	107.558	485752	Rus_Core
Druze	Ya15_Core	Mbuti	0.256992	0.002387	107.68	498691	Rus_Core
Tatar_Siberian	Ya15_Core	Mbuti	0.25626	0.002427	105.571	492867	Rus_Core
Jew_Moroccan	Ya15_Core	Mbuti	0.256255	0.00245	104.606	477801	Rus_Core
Pathan	Ya15_Core	Mbuti	0.255776	0.00239	107.02	493464	Rus_Core
Tatar_Siberian_Zabolotniye	Ya15_Core	Mbuti	0.255582	0.002601	98.273	471647	Rus_Core
Jew_Tunisian	Ya15_Core	Mbuti	0.255427	0.002404	106.256	479545	Rus_Core
Lebanese	Ya15_Core	Mbuti	0.255422	0.002355	108.442	499747	Rus_Core
Turkmen	Ya15_Core	Mbuti	0.255224	0.00246	103.733	480699	Rus_Core
Nogai_Stavropol	Ya15_Core	Mbuti	0.254629	0.002471	103.042	486124	Rus_Core
GujaratiA	Ya15_Core	Mbuti	0.25399	0.002482	102.344	472237	Rus_Core
Jew_Libyan	Ya15_Core	Mbuti	0.253948	0.00239	106.254	483599	Rus_Core
Uzbek	Ya15_Core	Mbuti	0.253665	0.002387	106.264	501625	Rus_Core
Selkup	Ya15_Core	Mbuti	0.253585	0.002551	99.389	491073	Rus_Core
Nogai_Astrakhan	Ya15_Core	Mbuti	0.253384	0.002529	100.19	477474	Rus_Core
Altaian_Chelkan	Ya15_Core	Mbuti	0.253222	0.002576	98.29	479849	Rus_Core
Balochi	Ya15_Core	Mbuti	0.252592	0.002383	105.993	494549	Rus_Core
Even	Ya15_Core	Mbuti	0.251967	0.00252	99.983	483002	Rus_Core
Sindhi_Pakistan	Ya15_Core	Mbuti	0.25169	0.002395	105.105	491239	Rus_Core
Ket	Ya15_Core	Mbuti	0.251606	0.002531	99.399	482684	Rus_Core
Brahui	Ya15_Core	Mbuti	0.251567	0.002419	104.002	494621	Rus_Core
Karakalpak	Ya15_Core	Mbuti	0.25144	0.002439	103.083	492440	Rus_Core
Tubalar	Ya15_Core	Mbuti	0.251301	0.00249	100.905	493596	Rus_Core
GujaratiB	Ya15_Core	Mbuti	0.250539	0.002468	101.535	476086	Rus_Core
Khakass	Ya15_Core	Mbuti	0.249979	0.002491	100.357	489296	Rus_Core
Uyghur	Ya15_Core	Mbuti	0.249716	0.002443	102.203	489070	Rus_Core
Enets	Ya15_Core	Mbuti	0.249475	0.002682	93.018	461167	Rus_Core
Saudi	Ya15_Core	Mbuti	0.249339	0.002422	102.941	481670	Rus_Core
Kazakh	Ya15_Core	Mbuti	0.249222	0.002468	100.987	493273	Rus_Core
Jew_Cochin	Ya15_Core	Mbuti	0.248941	0.002429	102.469	475938	Rus_Core
Syrian	Ya15_Core	Mbuti	0.248928	0.002444	101.864	483452	Rus_Core
Palestinian	Ya15_Core	Mbuti	0.248695	0.002341	106.233	502242	Rus_Core
Jew_Yemenite	Ya15_Core	Mbuti	0.248574	0.002461	100.997	480533	Rus_Core
Hazara	Ya15_Core	Mbuti	0.2485	0.002448	101.507	492616	Rus_Core
GujaratiC	Ya15_Core	Mbuti	0.248463	0.00249	99.783	475951	Rus_Core
Jordanian	Ya15_Core	Mbuti	0.247701	0.002374	104.343	485728	Rus_Core
Kyrgyz	Ya15_Core	Mbuti	0.247486	0.00245	101.013	498842	Rus_Core
Altaian	Ya15_Core	Mbuti	0.246313	0.002501	98.494	496990	Rus_Core
BedouinB	Ya15_Core	Mbuti	0.246265	0.002329	105.732	489470	Rus_Core
Punjabi	Ya15_Core	Mbuti	0.245965	0.002436	100.981	483135	Rus_Core
Yukagir	Ya15_Core	Mbuti	0.245869	0.002551	96.388	490043	Rus_Core
GujaratiD	Ya15_Core	Mbuti	0.245379	0.002493	98.443	475150	Rus_Core
Iranian_Bandari	Ya15_Core	Mbuti	0.24496	0.002342	104.578	481088	Rus_Core
Evenk_FarEast	Ya15_Core	Mbuti	0.244234	0.002684	90.994	471743	Rus_Core
Tuvinian	Ya15_Core	Mbuti	0.244078	0.002562	95.282	491795	Rus_Core
Tofalar	Ya15_Core	Mbuti	0.243783	0.00267	91.3	475020	Rus_Core
Eskimo	Ya15_Core	Mbuti	0.243717	0.002687	90.689	478817	Rus_Core
Itelmen	Ya15_Core	Mbuti	0.243352	0.002746	88.613	469203	Rus_Core
Chukchi	Ya15_Core	Mbuti	0.243276	0.002638	92.219	479533	Rus_Core
Dolgan	Ya15_Core	Mbuti	0.24322	0.002651	91.731	470452	Rus_Core
Kalmyk	Ya15_Core	Mbuti	0.24319	0.002554	95.225	485757	Rus_Core
Todzin	Ya15_Core	Mbuti	0.242334	0.002813	86.14	462070	Rus_Core
BedouinA	Ya15_Core	Mbuti	0.242297	0.002329	104.015	501069	Rus_Core
Yakut	Ya15_Core	Mbuti	0.242169	0.00258	93.871	488328	Rus_Core
Koryak	Ya15_Core	Mbuti	0.241946	0.002765	87.491	473363	Rus_Core
Nganasan	Ya15_Core	Mbuti	0.241867	0.002661	90.888	483522	Rus_Core
Buryat	Ya15_Core	Mbuti	0.241836	0.002521	95.91	495995	Rus_Core
Evenk_Transbaikal	Ya15_Core	Mbuti	0.241783	0.002677	90.305	473769	Rus_Core
Mongol	Ya15_Core	Mbuti	0.241618	0.002519	95.902	496705	Rus_Core
Newar	Ya15_Core	Mbuti	0.240053	0.002481	96.767	471777	Rus_Core
Dungan	Ya15_Core	Mbuti	0.239111	0.002565	93.229	484799	Rus_Core
Oroqen	Ya15_Core	Mbuti	0.23904	0.002623	91.134	480301	Rus_Core
Yemeni	Ya15_Core	Mbuti	0.23866	0.002271	105.11	520630	Rus_Core
Daur	Ya15_Core	Mbuti	0.237735	0.002636	90.189	480737	Rus_Core
Negidal	Ya15_Core	Mbuti	0.237707	0.002737	86.839	461439	Rus_Core
Ulchi	Ya15_Core	Mbuti	0.237639	0.002575	92.304	487052	Rus_Core
Nanai	Ya15_Core	Mbuti	0.237212	0.002647	89.599	476409	Rus_Core
Hezhen	Ya15_Core	Mbuti	0.23697	0.002651	89.386	478518	Rus_Core
Yugur	Ya15_Core	Mbuti	0.236911	0.002603	91.017	487559	Rus_Core
Nivh	Ya15_Core	Mbuti	0.236735	0.002639	89.717	473383	Rus_Core
Mongola	Ya15_Core	Mbuti	0.23662	0.002605	90.821	476265	Rus_Core
Xibo	Ya15_Core	Mbuti	0.236512	0.002612	90.552	478076	Rus_Core
Thai	Ya15_Core	Mbuti	0.236493	0.002554	92.585	482669	Rus_Core
Japanese	Ya15_Core	Mbuti	0.235807	0.002642	89.249	488626	Rus_Core
Tibetan	Ya15_Core	Mbuti	0.235534	0.00256	92	502602	Rus_Core
Kinh	Ya15_Core	Mbuti	0.235523	0.002597	90.675	479403	Rus_Core
Han	Ya15_Core	Mbuti	0.235497	0.002582	91.206	497301	Rus_Core
Naxi	Ya15_Core	Mbuti	0.235402	0.002643	89.073	479635	Rus_Core
Burmese	Ya15_Core	Mbuti	0.235401	0.002515	93.596	481901	Rus_Core
Korean	Ya15_Core	Mbuti	0.2353	0.002662	88.379	475100	Rus_Core
She	Ya15_Core	Mbuti	0.235011	0.002656	88.495	479370	Rus_Core
Atayal	Ya15_Core	Mbuti	0.234863	0.002643	88.848	472210	Rus_Core
Dai	Ya15_Core	Mbuti	0.2347	0.00264	88.91	480243	Rus_Core
Dong	Ya15_Core	Mbuti	0.234478	0.002608	89.9	486475	Rus_Core
Ami	Ya15_Core	Mbuti	0.234113	0.002651	88.316	476674	Rus_Core
Egyptian	Ya15_Core	Mbuti	0.233974	0.002269	103.135	499125	Rus_Core
China_Lahu	Ya15_Core	Mbuti	0.23377	0.002576	90.739	476815	Rus_Core
Sherpa	Ya15_Core	Mbuti	0.233695	0.002605	89.705	468505	Rus_Core
Li	Ya15_Core	Mbuti	0.233444	0.002702	86.405	469506	Rus_Core
Libyan	Ya15_Core	Mbuti	0.231619	0.002378	97.41	472948	Rus_Core
Tunisian	Ya15_Core	Mbuti	0.227881	0.002313	98.502	485743	Rus_Core
Moroccan	Ya15_Core	Mbuti	0.21981	0.002195	100.127	487051	Rus_Core
Lithuanian	Ya28_Middle	Mbuti	0.278337	0.002716	102.479	233814	Rus_Middle
Estonian	Ya28_Middle	Mbuti	0.277324	0.002659	104.307	233929	Rus_Middle
Icelandic	Ya28_Middle	Mbuti	0.276003	0.002672	103.287	234910	Rus_Middle
Belarusian	Ya28_Middle	Mbuti	0.275133	0.002652	103.747	234232	Rus_Middle
Czech	Ya28_Middle	Mbuti	0.275487	0.002664	103.398	234404	Rus_Middle
Russian_Vologda	MS_Middle	Mbuti	0.273484	0.002485	110.04	458439	Rus_Middle
Russian_Vologda	Ya28_Middle	Mbuti	0.274044	0.002594	105.63	238859	Rus_Middle
Russian_Vologda	Ya62_Middle	Mbuti	0.270566	0.003281	82.466	58206	Rus_Middle
Karelian	Ya28_Middle	Mbuti	0.275141	0.002679	102.684	235090	Rus_Middle
Russian_West	AB7_Middle	Mbuti	0.275222	0.002592	106.197	327463	Rus_Middle
Norwegian	Ya28_Middle	Mbuti	0.274631	0.002623	104.701	234925	Rus_Middle
Orcadian	Ya28_Middle	Mbuti	0.274269	0.002629	104.336	235443	Rus_Middle
Scottish	Ya28_Middle	Mbuti	0.274249	0.002727	100.579	227459	Rus_Middle
Mordovian	Ya28_Middle	Mbuti	0.274068	0.002581	106.166	240647	Rus_Middle
Russian_West	DB26_Middle	Mbuti	0.267712	0.003862	69.318	40226	Rus_Middle
Veps	Ya28_Middle	Mbuti	0.274021	0.002694	101.714	232509	Rus_Middle
Finnish	Ya28_Middle	Mbuti	0.27399	0.002735	100.197	231799	Rus_Middle
Ukrainian	Ya28_Middle	Mbuti	0.275154	0.002602	105.735	238683	Rus_Middle
Hungarian	Ya28_Middle	Mbuti	0.27334	0.002637	103.668	238414	Rus_Middle
English	Ya28_Middle	Mbuti	0.273171	0.00262	104.28	234240	Rus_Middle
Basque	Ya28_Middle	Mbuti	0.273022	0.002637	103.555	238590	Rus_Middle
Croatian	Ya28_Middle	Mbuti	0.272831	0.002623	104.033	234354	Rus_Middle
Saami	Ya28_Middle	Mbuti	0.271974	0.003272	83.121	214156	Rus_Middle
French	Ya28_Middle	Mbuti	0.271641	0.002597	104.608	242775	Rus_Middle
Polish	Ya28_Middle	Mbuti	0.271575	0.003112	87.27	213036	Rus_Middle
Serbian	Ya28_Middle	Mbuti	0.271111	0.002596	104.416	235856	Rus_Middle
Moldavian	Ya28_Middle	Mbuti	0.27106	0.002654	102.14	233048	Rus_Middle
Albanian	Ya28_Middle	Mbuti	0.269994	0.002584	104.49	230765	Rus_Middle
Tatar_Mishar	Ya28_Middle	Mbuti	0.269732	0.002608	103.406	233716	Rus_Middle
Bulgarian	Ya28_Middle	Mbuti	0.269576	0.002633	102.373	234490	Rus_Middle
Chuvash	Ya28_Middle	Mbuti	0.269449	0.002635	102.245	237905	Rus_Middle
Tatar_Kazan	Ya28_Middle	Mbuti	0.269247	0.002619	102.792	235798	Rus_Middle
Spanish	Ya28_Middle	Mbuti	0.269131	0.002569	104.742	248358	Rus_Middle
Gagauz	Ya28_Middle	Mbuti	0.268915	0.002629	102.289	232792	Rus_Middle
Italian	Ya28_Middle	Mbuti	0.268873	0.002592	103.748	239059	Rus_Middle
Besermyan	Ya28_Middle	Mbuti	0.268579	0.002682	100.16	229486	Rus_Middle
Mari	Ya28_Middle	Mbuti	0.268355	0.003267	82.145	208334	Rus_Middle
Udmurt	Ya28_Middle	Mbuti	0.267835	0.00268	99.921	232815	Rus_Middle
Greek	Ya28_Middle	Mbuti	0.267495	0.002584	103.531	238320	Rus_Middle
Sardinian	Ya28_Middle	Mbuti	0.267351	0.002603	102.722	238571	Rus_Middle
Kaitag	Ya28_Middle	Mbuti	0.267118	0.002669	100.1	231074	Rus_Middle
Lak	Ya28_Middle	Mbuti	0.267032	0.002628	101.608	232338	Rus_Middle
Darginian	Ya28_Middle	Mbuti	0.266954	0.002702	98.785	230512	Rus_Middle
Avar	Ya28_Middle	Mbuti	0.266795	0.002681	99.53	231001	Rus_Middle
Tabasaran	Ya28_Middle	Mbuti	0.266613	0.002629	101.405	232957	Rus_Middle
Kubachinian	Ya28_Middle	Mbuti	0.266053	0.002753	96.635	228047	Rus_Middle
Lezgin	Ya28_Middle	Mbuti	0.265874	0.002608	101.947	234003	Rus_Middle
Chechen	Ya28_Middle	Mbuti	0.265824	0.002578	103.101	233672	Rus_Middle
Adygei	Ya28_Middle	Mbuti	0.265614	0.002553	104.057	240259	Rus_Middle
Karachai	Ya28_Middle	Mbuti	0.264997	0.002568	103.186	234075	Rus_Middle
Kabardinian	Ya28_Middle	Mbuti	0.264787	0.002599	101.876	233044	Rus_Middle
Kumyk	Ya28_Middle	Mbuti	0.26463	0.002584	102.428	233508	Rus_Middle
Circassian	Ya28_Middle	Mbuti	0.264494	0.002588	102.206	232873	Rus_Middle
Ossetian	Ya28_Middle	Mbuti	0.264466	0.002541	104.071	237369	Rus_Middle
Abkhasian	Ya28_Middle	Mbuti	0.264033	0.002613	101.034	233715	Rus_Middle
Bashkir	Ya28_Middle	Mbuti	0.263957	0.002591	101.891	243175	Rus_Middle
Ingushian	Ya28_Middle	Mbuti	0.263876	0.0026	101.51	232861	Rus_Middle
Balkar	Ya28_Middle	Mbuti	0.263866	0.002595	101.683	234868	Rus_Middle
Abazin	Ya28_Middle	Mbuti	0.263839	0.002618	100.788	232067	Rus_Middle
Georgian	Ya28_Middle	Mbuti	0.263289	0.002521	104.422	238642	Rus_Middle
Sicilian	Ya28_Middle	Mbuti	0.263084	0.002605	100.976	235336	Rus_Middle
Armenian_Hemsheni	Ya28_Middle	Mbuti	0.263058	0.002588	101.647	230899	Rus_Middle
Tlingit	Ya28_Middle	Mbuti	0.262923	0.002958	88.877	221604	Rus_Middle
Jew_Ashkenazi	Ya28_Middle	Mbuti	0.262613	0.002677	98.117	232067	Rus_Middle
Jew_Georgian	Ya28_Middle	Mbuti	0.262222	0.002621	100.055	231322	Rus_Middle
Maltese	Ya28_Middle	Mbuti	0.261896	0.002629	99.604	233135	Rus_Middle
Turkish	Ya28_Middle	Mbuti	0.261819	0.002509	104.345	243355	Rus_Middle
Armenian	Ya28_Middle	Mbuti	0.26177	0.002592	100.986	234557	Rus_Middle
Cypriot	Ya28_Middle	Mbuti	0.261673	0.002619	99.931	232655	Rus_Middle
Tajik	Ya28_Middle	Mbuti	0.261652	0.00254	102.999	241836	Rus_Middle
Mansi	Ya28_Middle	Mbuti	0.261086	0.002787	93.693	232145	Rus_Middle
Nogai_Karachay_Cherkessia	Ya28_Middle	Mbuti	0.260464	0.002582	100.862	235516	Rus_Middle
Kurd	Ya28_Middle	Mbuti	0.260449	0.002634	98.893	230903	Rus_Middle
Azeri	Ya28_Middle	Mbuti	0.260413	0.002533	102.814	236604	Rus_Middle
Tatar_Siberian_Zabolotniye	Ya28_Middle	Mbuti	0.26008	0.00276	94.217	227541	Rus_Middle
Assyrian	Ya28_Middle	Mbuti	0.259791	0.00257	101.1	232979	Rus_Middle
Jew_Iranian	Ya28_Middle	Mbuti	0.259487	0.002588	100.268	233025	Rus_Middle
Iran_Zoroastrian	Ya28_Middle	Mbuti	0.259382	0.002557	101.458	235099	Rus_Middle
Ezid	Ya28_Middle	Mbuti	0.259224	0.002571	100.814	232170	Rus_Middle
Tatar_Siberian	Ya28_Middle	Mbuti	0.259113	0.002629	98.543	238102	Rus_Middle
Iran_Fars	Ya28_Middle	Mbuti	0.25814	0.002549	101.274	236260	Rus_Middle
Iranian	Ya28_Middle	Mbuti	0.258111	0.002519	102.45	242286	Rus_Middle
Jew_Iraqi	Ya28_Middle	Mbuti	0.257851	0.002571	100.302	230419	Rus_Middle
Kalash	Ya28_Middle	Mbuti	0.257814	0.002651	97.246	234615	Rus_Middle
Druze	Ya28_Middle	Mbuti	0.25743	0.002518	102.238	240967	Rus_Middle
Altaian_Chelkan	Ya28_Middle	Mbuti	0.25697	0.002703	95.053	231626	Rus_Middle
Turkmen	Ya28_Middle	Mbuti	0.256737	0.002648	96.94	232072	Rus_Middle
Pathan	Ya28_Middle	Mbuti	0.256675	0.002519	101.887	238379	Rus_Middle
Selkup	Ya28_Middle	Mbuti	0.256601	0.002767	92.742	237153	Rus_Middle
Nogai_Stavropol	Ya28_Middle	Mbuti	0.256349	0.002632	97.41	234644	Rus_Middle
Uzbek	Ya28_Middle	Mbuti	0.256242	0.002531	101.256	242373	Rus_Middle
Jew_Moroccan	Ya28_Middle	Mbuti	0.25608	0.002633	97.245	230628	Rus_Middle
Ket	Ya28_Middle	Mbuti	0.256034	0.002785	91.928	232957	Rus_Middle
Jew_Tunisian	Ya28_Middle	Mbuti	0.255696	0.002611	97.917	231515	Rus_Middle
Nogai_Astrakhan	Ya28_Middle	Mbuti	0.255469	0.002668	95.766	230455	Rus_Middle
Lebanese	Ya28_Middle	Mbuti	0.255286	0.002483	102.808	241513	Rus_Middle
Even	Ya28_Middle	Mbuti	0.255011	0.002671	95.49	233234	Rus_Middle
Tubalar	Ya28_Middle	Mbuti	0.254791	0.002663	95.681	238433	Rus_Middle
Balochi	Ya28_Middle	Mbuti	0.254466	0.002528	100.644	239005	Rus_Middle
Karakalpak	Ya28_Middle	Mbuti	0.254105	0.002583	98.394	237872	Rus_Middle
Sindhi_Pakistan	Ya28_Middle	Mbuti	0.253976	0.002598	97.775	237318	Rus_Middle
Jew_Libyan	Ya28_Middle	Mbuti	0.253814	0.002561	99.117	233539	Rus_Middle
GujaratiA	Ya28_Middle	Mbuti	0.253756	0.002618	96.933	227930	Rus_Middle
Brahui	Ya28_Middle	Mbuti	0.253559	0.002553	99.317	238951	Rus_Middle
Khakass	Ya28_Middle	Mbuti	0.253216	0.002689	94.156	236314	Rus_Middle
GujaratiB	Ya28_Middle	Mbuti	0.252679	0.002595	97.362	229839	Rus_Middle
Uyghur	Ya28_Middle	Mbuti	0.252381	0.002598	97.133	236166	Rus_Middle
Kazakh	Ya28_Middle	Mbuti	0.251889	0.002628	95.851	238245	Rus_Middle
Hazara	Ya28_Middle	Mbuti	0.251731	0.002586	97.328	237977	Rus_Middle
Altaian	Ya28_Middle	Mbuti	0.250638	0.00267	93.878	240087	Rus_Middle
Enets	Ya28_Middle	Mbuti	0.250572	0.002903	86.301	222527	Rus_Middle
Kyrgyz	Ya28_Middle	Mbuti	0.250391	0.002664	94.008	240967	Rus_Middle
Saudi	Ya28_Middle	Mbuti	0.250374	0.002598	96.387	232471	Rus_Middle
Jordanian	Ya28_Middle	Mbuti	0.249669	0.002472	100.984	234531	Rus_Middle
Todzin	Ya28_Middle	Mbuti	0.249585	0.002936	84.998	222785	Rus_Middle
Yukagir	Ya28_Middle	Mbuti	0.249493	0.002728	91.464	236675	Rus_Middle
Syrian	Ya28_Middle	Mbuti	0.249295	0.002542	98.059	233503	Rus_Middle
GujaratiC	Ya28_Middle	Mbuti	0.249254	0.002581	96.588	229788	Rus_Middle
Palestinian	Ya28_Middle	Mbuti	0.249187	0.002487	100.213	242711	Rus_Middle
Eskimo	Ya28_Middle	Mbuti	0.249156	0.002937	84.835	231111	Rus_Middle
GujaratiD	Ya28_Middle	Mbuti	0.248826	0.002599	95.738	229374	Rus_Middle
Punjabi	Ya28_Middle	Mbuti	0.248707	0.002582	96.312	233240	Rus_Middle
Jew_Cochin	Ya28_Middle	Mbuti	0.248579	0.002574	96.581	229766	Rus_Middle
Chukchi	Ya28_Middle	Mbuti	0.248533	0.002884	86.167	231554	Rus_Middle
Evenk_FarEast	Ya28_Middle	Mbuti	0.247595	0.00286	86.582	227612	Rus_Middle
Tuvinian	Ya28_Middle	Mbuti	0.247565	0.002722	90.96	237541	Rus_Middle
Yakut	Ya28_Middle	Mbuti	0.247237	0.002754	89.767	235853	Rus_Middle
Tofalar	Ya28_Middle	Mbuti	0.24715	0.002825	87.499	229298	Rus_Middle
Jew_Yemenite	Ya28_Middle	Mbuti	0.247051	0.002515	98.249	231970	Rus_Middle
Itelmen	Ya28_Middle	Mbuti	0.247042	0.00295	83.756	226418	Rus_Middle
Kalmyk	Ya28_Middle	Mbuti	0.246962	0.002717	90.902	234484	Rus_Middle
Koryak	Ya28_Middle	Mbuti	0.246933	0.002907	84.955	228512	Rus_Middle
Dolgan	Ya28_Middle	Mbuti	0.246819	0.002893	85.31	227142	Rus_Middle
Evenk_Transbaikal	Ya28_Middle	Mbuti	0.246437	0.002886	85.405	228650	Rus_Middle
Nganasan	Ya28_Middle	Mbuti	0.2464	0.002846	86.592	233397	Rus_Middle
BedouinB	Ya28_Middle	Mbuti	0.24603	0.002471	99.571	236372	Rus_Middle
Buryat	Ya28_Middle	Mbuti	0.245846	0.002716	90.532	239641	Rus_Middle
Iranian_Bandari	Ya28_Middle	Mbuti	0.245511	0.002522	97.338	232221	Rus_Middle
Mongol	Ya28_Middle	Mbuti	0.245322	0.002732	89.807	239946	Rus_Middle
BedouinA	Ya28_Middle	Mbuti	0.242983	0.002433	99.856	242155	Rus_Middle
Newar	Ya28_Middle	Mbuti	0.242887	0.002674	90.833	227669	Rus_Middle
Negidal	Ya28_Middle	Mbuti	0.242784	0.003038	79.92	222621	Rus_Middle
Dungan	Ya28_Middle	Mbuti	0.242561	0.002754	88.062	233994	Rus_Middle
Oroqen	Ya28_Middle	Mbuti	0.242504	0.002855	84.949	231871	Rus_Middle
Nivh	Ya28_Middle	Mbuti	0.242498	0.002971	81.631	228460	Rus_Middle
Ulchi	Ya28_Middle	Mbuti	0.242422	0.002848	85.11	235261	Rus_Middle
Daur	Ya28_Middle	Mbuti	0.242028	0.002834	85.39	232116	Rus_Middle
Nanai	Ya28_Middle	Mbuti	0.241848	0.002877	84.052	229895	Rus_Middle
Xibo	Ya28_Middle	Mbuti	0.24121	0.002856	84.453	230835	Rus_Middle
Hezhen	Ya28_Middle	Mbuti	0.240488	0.002857	84.181	231106	Rus_Middle
Mongola	Ya28_Middle	Mbuti	0.240424	0.002797	85.958	229806	Rus_Middle
Yugur	Ya28_Middle	Mbuti	0.240398	0.002785	86.325	235524	Rus_Middle
Korean	Ya28_Middle	Mbuti	0.239767	0.002856	83.957	229329	Rus_Middle
Japanese	Ya28_Middle	Mbuti	0.239283	0.002815	84.997	236068	Rus_Middle
Han	Ya28_Middle	Mbuti	0.238831	0.002765	86.369	240385	Rus_Middle
Thai	Ya28_Middle	Mbuti	0.238825	0.002726	87.61	233160	Rus_Middle
Yemeni	Ya28_Middle	Mbuti	0.238556	0.002363	100.939	251835	Rus_Middle
Tibetan	Ya28_Middle	Mbuti	0.238513	0.002753	86.637	243002	Rus_Middle
She	Ya28_Middle	Mbuti	0.238511	0.002821	84.555	231485	Rus_Middle
Dai	Ya28_Middle	Mbuti	0.238413	0.002854	83.541	231944	Rus_Middle
Sherpa	Ya28_Middle	Mbuti	0.238211	0.002873	82.903	226139	Rus_Middle
Kinh	Ya28_Middle	Mbuti	0.237912	0.002797	85.066	231473	Rus_Middle
Burmese	Ya28_Middle	Mbuti	0.237892	0.002672	89.031	232763	Rus_Middle
Dong	Ya28_Middle	Mbuti	0.237836	0.002782	85.486	235060	Rus_Middle
Naxi	Ya28_Middle	Mbuti	0.237711	0.002859	83.155	231661	Rus_Middle
Ami	Ya28_Middle	Mbuti	0.237616	0.002811	84.525	230245	Rus_Middle
Atayal	Ya28_Middle	Mbuti	0.237592	0.002842	83.609	227989	Rus_Middle
Li	Ya28_Middle	Mbuti	0.237338	0.002897	81.928	226553	Rus_Middle
China_Lahu	Ya28_Middle	Mbuti	0.236707	0.002811	84.22	230272	Rus_Middle
Egyptian	Ya28_Middle	Mbuti	0.234545	0.002359	99.418	241206	Rus_Middle
Libyan	Ya28_Middle	Mbuti	0.231935	0.002471	93.855	228248	Rus_Middle
Tunisian	Ya28_Middle	Mbuti	0.227648	0.002464	92.381	234613	Rus_Middle
Moroccan	Ya28_Middle	Mbuti	0.221548	0.002305	96.099	235192	Rus_Middle
Lithuanian	Ya39_Core	Mbuti	0.276152	0.002959	93.34	135688	Rus_Core
Estonian	Ya39_Core	Mbuti	0.275605	0.002923	94.304	135856	Rus_Core
Czech	Ya39_Core	Mbuti	0.275266	0.002953	93.201	136156	Rus_Core
Belarusian	Ya39_Core	Mbuti	0.273899	0.002983	91.808	136135	Rus_Core
Scottish	Ya39_Core	Mbuti	0.274963	0.003027	90.841	132047	Rus_Core
Icelandic	Ya39_Core	Mbuti	0.274948	0.002943	93.412	136385	Rus_Core
Finnish	Ya39_Core	Mbuti	0.27489	0.003038	90.487	134606	Rus_Core
Russian_Archangelsk	Ya39_Core	Mbuti	0.271846	0.00287	94.707	137226	Rus_Core
Russian_Central	Ya39_Core	Mbuti	0.274321	0.0029	94.584	137813	Rus_Core
Russian_South	Ya39_Core	Mbuti	0.275117	0.002918	94.29	136843	Rus_Core
Russian_Vologda	Ya39_Core	Mbuti	0.2729	0.002885	94.581	138688	Rus_Core
Karelian	Ya39_Core	Mbuti	0.273808	0.002982	91.809	136544	Rus_Core
Orcadian	Ya39_Core	Mbuti	0.273591	0.002878	95.049	136680	Rus_Core
Norwegian	Ya39_Core	Mbuti	0.273459	0.002905	94.134	136378	Rus_Core
Hungarian	Ya39_Core	Mbuti	0.272991	0.002876	94.91	138499	Rus_Core
Veps	Ya39_Core	Mbuti	0.272984	0.002962	92.157	135179	Rus_Core
Russian_West	Ya39_Core	Mbuti	0.274751	0.002949	93.174	136598	Rus_Core
Mordovian	Ya39_Core	Mbuti	0.272894	0.002856	95.542	139762	Rus_Core
English	Ya39_Core	Mbuti	0.272875	0.002947	92.587	136068	Rus_Core
Basque	Ya39_Core	Mbuti	0.272633	0.002897	94.107	138595	Rus_Core
Serbian	Ya39_Core	Mbuti	0.272361	0.002876	94.707	136899	Rus_Core
Croatian	Ya39_Core	Mbuti	0.272186	0.002946	92.384	136142	Rus_Core
French	Ya39_Core	Mbuti	0.271949	0.002872	94.688	141033	Rus_Core
Ukrainian	Ya39_Core	Mbuti	0.274869	0.002887	95.217	138655	Rus_Core
Bulgarian	Ya39_Core	Mbuti	0.270817	0.002917	92.848	136243	Rus_Core
Gagauz	Ya39_Core	Mbuti	0.270447	0.002965	91.224	135206	Rus_Core
Polish	Ya39_Core	Mbuti	0.270224	0.003548	76.172	123766	Rus_Core
Moldavian	Ya39_Core	Mbuti	0.269867	0.002929	92.138	135384	Rus_Core
Saami	Ya39_Core	Mbuti	0.269867	0.003577	75.44	124367	Rus_Core
Albanian	Ya39_Core	Mbuti	0.269655	0.003011	89.546	133895	Rus_Core
Spanish	Ya39_Core	Mbuti	0.269372	0.002846	94.633	144260	Rus_Core
Sardinian	Ya39_Core	Mbuti	0.269237	0.002902	92.791	138516	Rus_Core
Italian	Ya39_Core	Mbuti	0.26884	0.002846	94.474	138857	Rus_Core
Tatar_Mishar	Ya39_Core	Mbuti	0.268038	0.002912	92.052	135819	Rus_Core
Kaitag	Ya39_Core	Mbuti	0.267536	0.002927	91.391	134107	Rus_Core
Greek	Ya39_Core	Mbuti	0.267516	0.002894	92.429	138386	Rus_Core
Lak	Ya39_Core	Mbuti	0.267346	0.002863	93.373	134816	Rus_Core
Kubachinian	Ya39_Core	Mbuti	0.266784	0.002964	90.015	132334	Rus_Core
Tatar_Kazan	Ya39_Core	Mbuti	0.266184	0.002881	92.381	136928	Rus_Core
Tabasaran	Ya39_Core	Mbuti	0.266099	0.002901	91.732	135217	Rus_Core
Darginian	Ya39_Core	Mbuti	0.265495	0.002881	92.149	133876	Rus_Core
Avar	Ya39_Core	Mbuti	0.265482	0.002965	89.534	134196	Rus_Core
Chechen	Ya39_Core	Mbuti	0.265378	0.00287	92.453	135713	Rus_Core
Lezgin	Ya39_Core	Mbuti	0.264812	0.002845	93.076	135833	Rus_Core
Udmurt	Ya39_Core	Mbuti	0.264744	0.002865	92.409	135187	Rus_Core
Chuvash	Ya39_Core	Mbuti	0.264603	0.002873	92.089	138117	Rus_Core
Jew_Ashkenazi	Ya39_Core	Mbuti	0.264424	0.002972	88.972	134729	Rus_Core
Abkhasian	Ya39_Core	Mbuti	0.264418	0.002872	92.054	135741	Rus_Core
Besermyan	Ya39_Core	Mbuti	0.264394	0.002888	91.562	133305	Rus_Core
Ingushian	Ya39_Core	Mbuti	0.264171	0.002875	91.898	135310	Rus_Core
Georgian	Ya39_Core	Mbuti	0.264054	0.002804	94.173	138590	Rus_Core
Abazin	Ya39_Core	Mbuti	0.264053	0.002872	91.939	134884	Rus_Core
Adygei	Ya39_Core	Mbuti	0.263971	0.002805	94.093	139503	Rus_Core
Kumyk	Ya39_Core	Mbuti	0.263825	0.002872	91.859	135608	Rus_Core
Sicilian	Ya39_Core	Mbuti	0.263771	0.002944	89.584	136627	Rus_Core
Kabardinian	Ya39_Core	Mbuti	0.263758	0.002895	91.101	135415	Rus_Core
Karachai	Ya39_Core	Mbuti	0.263682	0.002812	93.778	135966	Rus_Core
Armenian_Hemsheni	Ya39_Core	Mbuti	0.263284	0.002903	90.704	134108	Rus_Core
Circassian	Ya39_Core	Mbuti	0.263025	0.00289	91.024	135378	Rus_Core
Balkar	Ya39_Core	Mbuti	0.262801	0.002883	91.168	136344	Rus_Core
Armenian	Ya39_Core	Mbuti	0.262615	0.002883	91.089	136213	Rus_Core
Cypriot	Ya39_Core	Mbuti	0.262482	0.002876	91.272	135124	Rus_Core
Ossetian	Ya39_Core	Mbuti	0.262233	0.002809	93.353	137853	Rus_Core
Maltese	Ya39_Core	Mbuti	0.262071	0.002868	91.386	135404	Rus_Core
Turkish	Ya39_Core	Mbuti	0.261777	0.002808	93.23	141335	Rus_Core
Azeri	Ya39_Core	Mbuti	0.261315	0.002797	93.422	137428	Rus_Core
Iran_Zoroastrian	Ya39_Core	Mbuti	0.261137	0.002814	92.814	136498	Rus_Core
Jew_Iraqi	Ya39_Core	Mbuti	0.260437	0.00283	92.024	133806	Rus_Core
Kurd	Ya39_Core	Mbuti	0.260404	0.002931	88.842	134168	Rus_Core
Assyrian	Ya39_Core	Mbuti	0.260401	0.002798	93.062	135210	Rus_Core
Jew_Georgian	Ya39_Core	Mbuti	0.260241	0.002899	89.778	134259	Rus_Core
Bashkir	Ya39_Core	Mbuti	0.260138	0.002792	93.164	141226	Rus_Core
Jew_Iranian	Ya39_Core	Mbuti	0.25983	0.002882	90.161	135326	Rus_Core
Iran_Fars	Ya39_Core	Mbuti	0.259282	0.002814	92.135	137152	Rus_Core
Ezid	Ya39_Core	Mbuti	0.259263	0.002857	90.751	134963	Rus_Core
Tajik	Ya39_Core	Mbuti	0.25916	0.002757	93.993	140515	Rus_Core
Nogai_Karachay_Cherkessia	Ya39_Core	Mbuti	0.259009	0.00282	91.834	136759	Rus_Core
Mari	Ya39_Core	Mbuti	0.258988	0.003716	69.688	120955	Rus_Core
Druze	Ya39_Core	Mbuti	0.258462	0.002793	92.542	139968	Rus_Core
Iranian	Ya39_Core	Mbuti	0.2584	0.002742	94.245	140670	Rus_Core
Jew_Moroccan	Ya39_Core	Mbuti	0.258277	0.002957	87.342	133968	Rus_Core
Jew_Tunisian	Ya39_Core	Mbuti	0.256445	0.002833	90.536	134446	Rus_Core
Tlingit	Ya39_Core	Mbuti	0.256385	0.003293	77.861	128713	Rus_Core
Kalash	Ya39_Core	Mbuti	0.25635	0.00284	90.279	136205	Rus_Core
Pathan	Ya39_Core	Mbuti	0.25605	0.002704	94.695	138445	Rus_Core
Lebanese	Ya39_Core	Mbuti	0.256032	0.002762	92.697	140276	Rus_Core
Mansi	Ya39_Core	Mbuti	0.25545	0.002961	86.27	134813	Rus_Core
Jew_Libyan	Ya39_Core	Mbuti	0.255381	0.00284	89.936	135544	Rus_Core
GujaratiA	Ya39_Core	Mbuti	0.254477	0.002912	87.385	132383	Rus_Core
Tatar_Siberian	Ya39_Core	Mbuti	0.254451	0.002804	90.745	138314	Rus_Core
Balochi	Ya39_Core	Mbuti	0.253421	0.002796	90.626	138768	Rus_Core
Tatar_Siberian_Zabolotniye	Ya39_Core	Mbuti	0.253274	0.003044	83.203	132257	Rus_Core
Brahui	Ya39_Core	Mbuti	0.253113	0.002802	90.33	138798	Rus_Core
Turkmen	Ya39_Core	Mbuti	0.253101	0.002857	88.58	134850	Rus_Core
Uzbek	Ya39_Core	Mbuti	0.252483	0.002764	91.351	140738	Rus_Core
Sindhi_Pakistan	Ya39_Core	Mbuti	0.252045	0.002782	90.614	137868	Rus_Core
Saudi	Ya39_Core	Mbuti	0.251656	0.002859	88.026	134974	Rus_Core
Nogai_Stavropol	Ya39_Core	Mbuti	0.251224	0.002839	88.497	136385	Rus_Core
Nogai_Astrakhan	Ya39_Core	Mbuti	0.251088	0.002924	85.872	133879	Rus_Core
GujaratiB	Ya39_Core	Mbuti	0.25075	0.00286	87.664	133444	Rus_Core
Syrian	Ya39_Core	Mbuti	0.250738	0.002805	89.395	135540	Rus_Core
Altaian_Chelkan	Ya39_Core	Mbuti	0.250593	0.002968	84.443	134490	Rus_Core
Jew_Yemenite	Ya39_Core	Mbuti	0.249902	0.002864	87.271	134704	Rus_Core
Jordanian	Ya39_Core	Mbuti	0.249692	0.002803	89.089	136100	Rus_Core
Selkup	Ya39_Core	Mbuti	0.24958	0.002896	86.177	137728	Rus_Core
Palestinian	Ya39_Core	Mbuti	0.249436	0.002721	91.681	140983	Rus_Core
Karakalpak	Ya39_Core	Mbuti	0.249201	0.002781	89.61	138105	Rus_Core
Ket	Ya39_Core	Mbuti	0.248912	0.002921	85.206	135230	Rus_Core
Tubalar	Ya39_Core	Mbuti	0.248623	0.002825	88.004	138372	Rus_Core
BedouinB	Ya39_Core	Mbuti	0.248497	0.002747	90.464	137328	Rus_Core
Jew_Cochin	Ya39_Core	Mbuti	0.248429	0.002864	86.731	133430	Rus_Core
Uyghur	Ya39_Core	Mbuti	0.247635	0.002804	88.308	137166	Rus_Core
Hazara	Ya39_Core	Mbuti	0.2476	0.002792	88.683	138188	Rus_Core
Kazakh	Ya39_Core	Mbuti	0.247323	0.00282	87.698	138431	Rus_Core
Even	Ya39_Core	Mbuti	0.247263	0.002861	86.436	135469	Rus_Core
Khakass	Ya39_Core	Mbuti	0.247212	0.002853	86.647	137200	Rus_Core
GujaratiD	Ya39_Core	Mbuti	0.247204	0.002825	87.493	133239	Rus_Core
Iranian_Bandari	Ya39_Core	Mbuti	0.247054	0.002802	88.159	134774	Rus_Core
GujaratiC	Ya39_Core	Mbuti	0.246987	0.002791	88.507	133338	Rus_Core
Enets	Ya39_Core	Mbuti	0.245811	0.00318	77.292	129285	Rus_Core
Punjabi	Ya39_Core	Mbuti	0.245761	0.002821	87.109	135449	Rus_Core
Kyrgyz	Ya39_Core	Mbuti	0.245282	0.002823	86.873	139944	Rus_Core
Altaian	Ya39_Core	Mbuti	0.243642	0.00285	85.489	139424	Rus_Core
Yukagir	Ya39_Core	Mbuti	0.243373	0.002954	82.382	137455	Rus_Core
BedouinA	Ya39_Core	Mbuti	0.242626	0.002691	90.159	140585	Rus_Core
Todzin	Ya39_Core	Mbuti	0.241238	0.003169	76.129	129375	Rus_Core
Evenk_FarEast	Ya39_Core	Mbuti	0.241112	0.003079	78.306	132182	Rus_Core
Tuvinian	Ya39_Core	Mbuti	0.240734	0.002919	82.473	137833	Rus_Core
Itelmen	Ya39_Core	Mbuti	0.240405	0.00318	75.608	131525	Rus_Core
Chukchi	Ya39_Core	Mbuti	0.24037	0.003006	79.965	134507	Rus_Core
Eskimo	Ya39_Core	Mbuti	0.240328	0.002948	81.535	134253	Rus_Core
Tofalar	Ya39_Core	Mbuti	0.240278	0.003069	78.29	133132	Rus_Core
Kalmyk	Ya39_Core	Mbuti	0.240037	0.002823	85.044	136174	Rus_Core
Dolgan	Ya39_Core	Mbuti	0.240034	0.003047	78.784	131867	Rus_Core
Yemeni	Ya39_Core	Mbuti	0.239966	0.002636	91.035	146346	Rus_Core
Newar	Ya39_Core	Mbuti	0.239559	0.002938	81.547	132269	Rus_Core
Yakut	Ya39_Core	Mbuti	0.239523	0.002934	81.632	136903	Rus_Core
Koryak	Ya39_Core	Mbuti	0.239229	0.003101	77.144	132737	Rus_Core
Buryat	Ya39_Core	Mbuti	0.238926	0.002859	83.56	139113	Rus_Core
Mongol	Ya39_Core	Mbuti	0.238459	0.002865	83.239	139382	Rus_Core
Evenk_Transbaikal	Ya39_Core	Mbuti	0.238099	0.00307	77.554	132827	Rus_Core
Nganasan	Ya39_Core	Mbuti	0.237324	0.003002	79.048	135542	Rus_Core
Egyptian	Ya39_Core	Mbuti	0.236012	0.002635	89.551	140036	Rus_Core
Dungan	Ya39_Core	Mbuti	0.235891	0.002882	81.859	135998	Rus_Core
Oroqen	Ya39_Core	Mbuti	0.234364	0.002944	79.613	134706	Rus_Core
Nivh	Ya39_Core	Mbuti	0.234065	0.003085	75.873	132699	Rus_Core
Mongola	Ya39_Core	Mbuti	0.234014	0.002962	79.012	133547	Rus_Core
Daur	Ya39_Core	Mbuti	0.233841	0.00298	78.462	134867	Rus_Core
Xibo	Ya39_Core	Mbuti	0.233506	0.002959	78.927	133993	Rus_Core
Nanai	Ya39_Core	Mbuti	0.233448	0.003008	77.619	133607	Rus_Core
Negidal	Ya39_Core	Mbuti	0.233338	0.003177	73.446	129365	Rus_Core
Ulchi	Ya39_Core	Mbuti	0.233324	0.002975	78.415	136654	Rus_Core
Yugur	Ya39_Core	Mbuti	0.23258	0.00289	80.483	136765	Rus_Core
Libyan	Ya39_Core	Mbuti	0.232459	0.002777	83.701	132472	Rus_Core
Thai	Ya39_Core	Mbuti	0.232216	0.002871	80.893	135403	Rus_Core
Hezhen	Ya39_Core	Mbuti	0.232193	0.002998	77.451	134164	Rus_Core
Tibetan	Ya39_Core	Mbuti	0.231707	0.002856	81.119	141000	Rus_Core
Burmese	Ya39_Core	Mbuti	0.231678	0.002816	82.284	135037	Rus_Core
Japanese	Ya39_Core	Mbuti	0.231393	0.002952	78.378	137020	Rus_Core
Han	Ya39_Core	Mbuti	0.231061	0.002876	80.334	139533	Rus_Core
She	Ya39_Core	Mbuti	0.231006	0.002943	78.484	134343	Rus_Core
Dai	Ya39_Core	Mbuti	0.23096	0.002961	77.996	134629	Rus_Core
China_Lahu	Ya39_Core	Mbuti	0.230942	0.002972	77.699	133681	Rus_Core
Ami	Ya39_Core	Mbuti	0.230941	0.002996	77.076	133688	Rus_Core
Korean	Ya39_Core	Mbuti	0.230601	0.002949	78.202	133257	Rus_Core
Kinh	Ya39_Core	Mbuti	0.230586	0.002925	78.829	134320	Rus_Core
Naxi	Ya39_Core	Mbuti	0.230477	0.002955	78.005	134541	Rus_Core
Atayal	Ya39_Core	Mbuti	0.230327	0.003024	76.172	132317	Rus_Core
Dong	Ya39_Core	Mbuti	0.22994	0.002927	78.556	136441	Rus_Core
Sherpa	Ya39_Core	Mbuti	0.229392	0.002995	76.587	131287	Rus_Core
Li	Ya39_Core	Mbuti	0.228989	0.003048	75.128	131540	Rus_Core
Tunisian	Ya39_Core	Mbuti	0.228861	0.002656	86.169	136185	Rus_Core
Moroccan	Ya39_Core	Mbuti	0.220171	0.0026	84.674	136502	Rus_Core
Lithuanian	Ya40_Balt	Mbuti	0.281075	0.002634	106.696	403154	Rus_Balt
Estonian	Ya40_Balt	Mbuti	0.280467	0.00261	107.449	403414	Rus_Balt
Belarusian	Ya40_Balt	Mbuti	0.278071	0.002584	107.611	403991	Rus_Balt
Russian_Archangelsk	Ya40_Balt	Mbuti	0.275856	0.002593	106.37	407303	Rus_Balt
Norwegian	Ya40_Balt	Mbuti	0.278351	0.002605	106.854	405071	Rus_Balt
Russian_Central	Ya40_Balt	Mbuti	0.277399	0.002584	107.335	409276	Rus_Balt
Icelandic	Ya40_Balt	Mbuti	0.277998	0.002623	105.994	405151	Rus_Balt
Russian_South	Ya40_Balt	Mbuti	0.279256	0.002565	108.891	406417	Rus_Balt
Czech	Ya40_Balt	Mbuti	0.277839	0.002617	106.147	404178	Rus_Balt
Karelian	Ya40_Balt	Mbuti	0.277618	0.002599	106.801	405440	Rus_Balt
Scottish	Ya40_Balt	Mbuti	0.27741	0.002649	104.73	392323	Rus_Balt
Russian_Vologda	Ya40_Balt	Mbuti	0.276693	0.002563	107.94	411829	Rus_Balt
Orcadian	Ya40_Balt	Mbuti	0.277089	0.002544	108.907	405967	Rus_Balt
English	Ya40_Balt	Mbuti	0.276757	0.002579	107.327	404017	Rus_Balt
Veps	Ya40_Balt	Mbuti	0.276743	0.002596	106.606	401122	Rus_Balt
Russian_West	Ya40_Balt	Mbuti	0.278922	0.002594	107.526	405550	Rus_Balt
Finnish	Ya40_Balt	Mbuti	0.276615	0.002625	105.396	399878	Rus_Balt
Mordovian	Ya40_Balt	Mbuti	0.276462	0.002543	108.725	414884	Rus_Balt
Basque	Ya40_Balt	Mbuti	0.276285	0.002552	108.244	411400	Rus_Balt
Hungarian	Ya40_Balt	Mbuti	0.276161	0.002585	106.84	411031	Rus_Balt
Croatian	Ya40_Balt	Mbuti	0.276136	0.002559	107.911	404302	Rus_Balt
Serbian	Ya40_Balt	Mbuti	0.275901	0.002514	109.766	406292	Rus_Balt
Ukrainian	Ya40_Balt	Mbuti	0.277906	0.002574	107.976	411648	Rus_Balt
French	Ya40_Balt	Mbuti	0.275248	0.002541	108.306	418544	Rus_Balt
Polish	Ya40_Balt	Mbuti	0.274243	0.00323	84.91	367914	Rus_Balt
Moldavian	Ya40_Balt	Mbuti	0.273683	0.002599	105.315	402033	Rus_Balt
Bulgarian	Ya40_Balt	Mbuti	0.273259	0.002571	106.292	404499	Rus_Balt
Saami	Ya40_Balt	Mbuti	0.272782	0.003241	84.175	369868	Rus_Balt
Gagauz	Ya40_Balt	Mbuti	0.272777	0.002613	104.39	401627	Rus_Balt
Spanish	Ya40_Balt	Mbuti	0.272444	0.002509	108.589	427888	Rus_Balt
Albanian	Ya40_Balt	Mbuti	0.272355	0.002614	104.21	398059	Rus_Balt
Sardinian	Ya40_Balt	Mbuti	0.272275	0.002594	104.951	411203	Rus_Balt
Italian	Ya40_Balt	Mbuti	0.272184	0.002546	106.894	412260	Rus_Balt
Tatar_Mishar	Ya40_Balt	Mbuti	0.271711	0.002555	106.329	403263	Rus_Balt
Greek	Ya40_Balt	Mbuti	0.270971	0.002554	106.112	410928	Rus_Balt
Besermyan	Ya40_Balt	Mbuti	0.269705	0.002634	102.38	396104	Rus_Balt
Kaitag	Ya40_Balt	Mbuti	0.269408	0.002607	103.331	398372	Rus_Balt
Avar	Ya40_Balt	Mbuti	0.269385	0.002588	104.095	398366	Rus_Balt
Tatar_Kazan	Ya40_Balt	Mbuti	0.269272	0.002549	105.622	406645	Rus_Balt
Darginian	Ya40_Balt	Mbuti	0.269268	0.002605	103.355	397603	Rus_Balt
Chuvash	Ya40_Balt	Mbuti	0.269186	0.002547	105.695	410304	Rus_Balt
Lak	Ya40_Balt	Mbuti	0.268782	0.002543	105.682	400529	Rus_Balt
Chechen	Ya40_Balt	Mbuti	0.268547	0.002539	105.754	403198	Rus_Balt
Kubachinian	Ya40_Balt	Mbuti	0.268401	0.002563	104.72	393268	Rus_Balt
Ingushian	Ya40_Balt	Mbuti	0.2676	0.002573	103.995	401812	Rus_Balt
Lezgin	Ya40_Balt	Mbuti	0.267539	0.002551	104.866	403477	Rus_Balt
Tabasaran	Ya40_Balt	Mbuti	0.267521	0.002535	105.534	401758	Rus_Balt
Udmurt	Ya40_Balt	Mbuti	0.267363	0.002627	101.763	401776	Rus_Balt
Sicilian	Ya40_Balt	Mbuti	0.267263	0.002585	103.407	405814	Rus_Balt
Adygei	Ya40_Balt	Mbuti	0.266909	0.002455	108.705	414217	Rus_Balt
Circassian	Ya40_Balt	Mbuti	0.266631	0.00255	104.563	401769	Rus_Balt
Armenian_Hemsheni	Ya40_Balt	Mbuti	0.266433	0.002545	104.706	398235	Rus_Balt
Abkhasian	Ya40_Balt	Mbuti	0.266421	0.002495	106.775	403045	Rus_Balt
Ossetian	Ya40_Balt	Mbuti	0.266339	0.002512	106.01	409242	Rus_Balt
Abazin	Ya40_Balt	Mbuti	0.266127	0.002519	105.631	400351	Rus_Balt
Karachai	Ya40_Balt	Mbuti	0.266082	0.002488	106.954	403710	Rus_Balt
Jew_Ashkenazi	Ya40_Balt	Mbuti	0.266082	0.002533	105.056	400166	Rus_Balt
Kumyk	Ya40_Balt	Mbuti	0.265841	0.002541	104.635	402702	Rus_Balt
Kabardinian	Ya40_Balt	Mbuti	0.265657	0.002491	106.634	402025	Rus_Balt
Georgian	Ya40_Balt	Mbuti	0.265402	0.002506	105.909	411527	Rus_Balt
Balkar	Ya40_Balt	Mbuti	0.265308	0.002541	104.392	405150	Rus_Balt
Armenian	Ya40_Balt	Mbuti	0.26514	0.00258	102.755	404366	Rus_Balt
Maltese	Ya40_Balt	Mbuti	0.26505	0.002545	104.126	401977	Rus_Balt
Cypriot	Ya40_Balt	Mbuti	0.264744	0.00255	103.834	401313	Rus_Balt
Jew_Georgian	Ya40_Balt	Mbuti	0.264324	0.002597	101.772	398922	Rus_Balt
Mari	Ya40_Balt	Mbuti	0.264288	0.003163	83.563	359636	Rus_Balt
Turkish	Ya40_Balt	Mbuti	0.264191	0.002471	106.922	419544	Rus_Balt
Bashkir	Ya40_Balt	Mbuti	0.263858	0.002509	105.179	419108	Rus_Balt
Jew_Iranian	Ya40_Balt	Mbuti	0.262982	0.002566	102.488	401922	Rus_Balt
Azeri	Ya40_Balt	Mbuti	0.262712	0.002429	108.15	408064	Rus_Balt
Tajik	Ya40_Balt	Mbuti	0.262371	0.002474	106.059	416906	Rus_Balt
Kurd	Ya40_Balt	Mbuti	0.262205	0.002564	102.246	398448	Rus_Balt
Assyrian	Ya40_Balt	Mbuti	0.262195	0.002502	104.811	401805	Rus_Balt
Iran_Zoroastrian	Ya40_Balt	Mbuti	0.261928	0.002507	104.469	405357	Rus_Balt
Jew_Iraqi	Ya40_Balt	Mbuti	0.261551	0.002496	104.771	397321	Rus_Balt
Ezid	Ya40_Balt	Mbuti	0.261229	0.002511	104.022	400578	Rus_Balt
Nogai_Karachay_Cherkessia	Ya40_Balt	Mbuti	0.261045	0.002476	105.421	406254	Rus_Balt
Druze	Ya40_Balt	Mbuti	0.260619	0.002494	104.499	415422	Rus_Balt
Iran_Fars	Ya40_Balt	Mbuti	0.260543	0.0025	104.231	407355	Rus_Balt
Iranian	Ya40_Balt	Mbuti	0.260466	0.002434	107.026	417571	Rus_Balt
Jew_Tunisian	Ya40_Balt	Mbuti	0.26017	0.002545	102.222	399273	Rus_Balt
Kalash	Ya40_Balt	Mbuti	0.259998	0.002525	102.952	404662	Rus_Balt
Jew_Moroccan	Ya40_Balt	Mbuti	0.25976	0.002574	100.898	397827	Rus_Balt
Tlingit	Ya40_Balt	Mbuti	0.259304	0.002862	90.602	382516	Rus_Balt
Lebanese	Ya40_Balt	Mbuti	0.259241	0.002449	105.868	416315	Rus_Balt
Mansi	Ya40_Balt	Mbuti	0.259105	0.00266	97.391	400683	Rus_Balt
Pathan	Ya40_Balt	Mbuti	0.258365	0.002458	105.122	410952	Rus_Balt
Tatar_Siberian	Ya40_Balt	Mbuti	0.25832	0.002499	103.387	410504	Rus_Balt
Jew_Libyan	Ya40_Balt	Mbuti	0.258059	0.002518	102.495	402799	Rus_Balt
Tatar_Siberian_Zabolotniye	Ya40_Balt	Mbuti	0.25773	0.002655	97.084	392905	Rus_Balt
Turkmen	Ya40_Balt	Mbuti	0.2571	0.002568	100.13	400389	Rus_Balt
GujaratiA	Ya40_Balt	Mbuti	0.256442	0.002558	100.239	393299	Rus_Balt
Balochi	Ya40_Balt	Mbuti	0.255892	0.002456	104.211	411992	Rus_Balt
Uzbek	Ya40_Balt	Mbuti	0.255531	0.002447	104.416	417921	Rus_Balt
Altaian_Chelkan	Ya40_Balt	Mbuti	0.255239	0.002632	96.985	399603	Rus_Balt
Brahui	Ya40_Balt	Mbuti	0.255061	0.002457	103.8	412022	Rus_Balt
Nogai_Stavropol	Ya40_Balt	Mbuti	0.25493	0.00256	99.577	404982	Rus_Balt
Selkup	Ya40_Balt	Mbuti	0.254419	0.002654	95.861	409078	Rus_Balt
Nogai_Astrakhan	Ya40_Balt	Mbuti	0.25436	0.002603	97.714	397624	Rus_Balt
Sindhi_Pakistan	Ya40_Balt	Mbuti	0.254248	0.002487	102.231	409245	Rus_Balt
Saudi	Ya40_Balt	Mbuti	0.254023	0.002517	100.939	401042	Rus_Balt
Even	Ya40_Balt	Mbuti	0.252948	0.002568	98.513	402283	Rus_Balt
Ket	Ya40_Balt	Mbuti	0.252919	0.002637	95.916	401953	Rus_Balt
Karakalpak	Ya40_Balt	Mbuti	0.252882	0.002497	101.279	410103	Rus_Balt
Syrian	Ya40_Balt	Mbuti	0.25268	0.00251	100.657	402538	Rus_Balt
Tubalar	Ya40_Balt	Mbuti	0.252629	0.002543	99.329	411192	Rus_Balt
GujaratiC	Ya40_Balt	Mbuti	0.252161	0.002537	99.382	396332	Rus_Balt
Jew_Yemenite	Ya40_Balt	Mbuti	0.252096	0.002476	101.803	400195	Rus_Balt
Jordanian	Ya40_Balt	Mbuti	0.251944	0.002432	103.607	404482	Rus_Balt
Palestinian	Ya40_Balt	Mbuti	0.251826	0.002424	103.892	418387	Rus_Balt
Uyghur	Ya40_Balt	Mbuti	0.251694	0.002484	101.314	407282	Rus_Balt
GujaratiB	Ya40_Balt	Mbuti	0.251643	0.002481	101.418	396374	Rus_Balt
Jew_Cochin	Ya40_Balt	Mbuti	0.251397	0.002539	99.018	396410	Rus_Balt
Hazara	Ya40_Balt	Mbuti	0.250883	0.00252	99.565	410291	Rus_Balt
BedouinB	Ya40_Balt	Mbuti	0.25054	0.00247	101.427	407694	Rus_Balt
Khakass	Ya40_Balt	Mbuti	0.250263	0.002563	97.626	407631	Rus_Balt
Kazakh	Ya40_Balt	Mbuti	0.250178	0.002501	100.019	410849	Rus_Balt
Iranian_Bandari	Ya40_Balt	Mbuti	0.24875	0.00248	100.294	400551	Rus_Balt
Punjabi	Ya40_Balt	Mbuti	0.248589	0.002539	97.911	402396	Rus_Balt
Kyrgyz	Ya40_Balt	Mbuti	0.248307	0.002528	98.236	415515	Rus_Balt
Enets	Ya40_Balt	Mbuti	0.247984	0.002671	92.841	384318	Rus_Balt
GujaratiD	Ya40_Balt	Mbuti	0.247851	0.002497	99.245	395767	Rus_Balt
Altaian	Ya40_Balt	Mbuti	0.247687	0.002573	96.262	414099	Rus_Balt
Yukagir	Ya40_Balt	Mbuti	0.246659	0.002615	94.33	408244	Rus_Balt
Evenk_FarEast	Ya40_Balt	Mbuti	0.245835	0.002704	90.909	392941	Rus_Balt
BedouinA	Ya40_Balt	Mbuti	0.245775	0.002362	104.051	417422	Rus_Balt
Newar	Ya40_Balt	Mbuti	0.244001	0.002591	94.18	392776	Rus_Balt
Tuvinian	Ya40_Balt	Mbuti	0.243958	0.002633	92.669	409713	Rus_Balt
Eskimo	Ya40_Balt	Mbuti	0.243886	0.002693	90.575	398920	Rus_Balt
Chukchi	Ya40_Balt	Mbuti	0.243741	0.002702	90.212	399525	Rus_Balt
Itelmen	Ya40_Balt	Mbuti	0.243548	0.002766	88.053	390889	Rus_Balt
Tofalar	Ya40_Balt	Mbuti	0.243424	0.002696	90.301	395674	Rus_Balt
Kalmyk	Ya40_Balt	Mbuti	0.243202	0.002629	92.491	404780	Rus_Balt
Dolgan	Ya40_Balt	Mbuti	0.242791	0.002677	90.697	391830	Rus_Balt
Koryak	Ya40_Balt	Mbuti	0.242318	0.002755	87.959	394371	Rus_Balt
Yakut	Ya40_Balt	Mbuti	0.242194	0.002631	92.047	406825	Rus_Balt
Yemeni	Ya40_Balt	Mbuti	0.242167	0.002328	104.037	433979	Rus_Balt
Todzin	Ya40_Balt	Mbuti	0.242158	0.002771	87.379	384885	Rus_Balt
Mongol	Ya40_Balt	Mbuti	0.241565	0.002578	93.697	413808	Rus_Balt
Buryat	Ya40_Balt	Mbuti	0.241281	0.002574	93.745	413177	Rus_Balt
Nganasan	Ya40_Balt	Mbuti	0.241246	0.002684	89.871	402856	Rus_Balt
Evenk_Transbaikal	Ya40_Balt	Mbuti	0.240895	0.002712	88.818	394754	Rus_Balt
Dungan	Ya40_Balt	Mbuti	0.23947	0.002584	92.666	403716	Rus_Balt
Oroqen	Ya40_Balt	Mbuti	0.237635	0.002674	88.869	400202	Rus_Balt
Egyptian	Ya40_Balt	Mbuti	0.237523	0.002363	100.511	415909	Rus_Balt
Daur	Ya40_Balt	Mbuti	0.237264	0.002673	88.762	400560	Rus_Balt
Mongola	Ya40_Balt	Mbuti	0.237182	0.002661	89.125	396838	Rus_Balt
Ulchi	Ya40_Balt	Mbuti	0.237116	0.002653	89.36	405842	Rus_Balt
Yugur	Ya40_Balt	Mbuti	0.237052	0.002608	90.906	406159	Rus_Balt
Hezhen	Ya40_Balt	Mbuti	0.236922	0.002685	88.225	398669	Rus_Balt
Nanai	Ya40_Balt	Mbuti	0.236919	0.002692	88.006	396890	Rus_Balt
Nivh	Ya40_Balt	Mbuti	0.236819	0.002754	85.988	394317	Rus_Balt
Negidal	Ya40_Balt	Mbuti	0.23657	0.002863	82.62	384454	Rus_Balt
Xibo	Ya40_Balt	Mbuti	0.23623	0.002675	88.305	398273	Rus_Balt
Korean	Ya40_Balt	Mbuti	0.236166	0.002684	87.985	395810	Rus_Balt
Japanese	Ya40_Balt	Mbuti	0.236071	0.002639	89.441	407153	Rus_Balt
Burmese	Ya40_Balt	Mbuti	0.235928	0.002541	92.834	401497	Rus_Balt
Atayal	Ya40_Balt	Mbuti	0.235434	0.002696	87.315	393464	Rus_Balt
Han	Ya40_Balt	Mbuti	0.235249	0.002592	90.767	414340	Rus_Balt
Tibetan	Ya40_Balt	Mbuti	0.235197	0.002596	90.594	418737	Rus_Balt
Thai	Ya40_Balt	Mbuti	0.234872	0.002534	92.694	402184	Rus_Balt
Kinh	Ya40_Balt	Mbuti	0.234643	0.002607	90.009	399523	Rus_Balt
Dai	Ya40_Balt	Mbuti	0.234491	0.002681	87.457	400230	Rus_Balt
Naxi	Ya40_Balt	Mbuti	0.234487	0.002667	87.908	399667	Rus_Balt
She	Ya40_Balt	Mbuti	0.234223	0.002651	88.341	399432	Rus_Balt
Libyan	Ya40_Balt	Mbuti	0.234137	0.002468	94.86	393636	Rus_Balt
Dong	Ya40_Balt	Mbuti	0.234126	0.002618	89.444	405334	Rus_Balt
Sherpa	Ya40_Balt	Mbuti	0.233906	0.002716	86.113	390346	Rus_Balt
China_Lahu	Ya40_Balt	Mbuti	0.233808	0.002664	87.762	397237	Rus_Balt
Ami	Ya40_Balt	Mbuti	0.233125	0.002667	87.421	397247	Rus_Balt
Li	Ya40_Balt	Mbuti	0.232806	0.002655	87.682	391177	Rus_Balt
Tunisian	Ya40_Balt	Mbuti	0.230427	0.002412	95.541	404564	Rus_Balt
Moroccan	Ya40_Balt	Mbuti	0.22275	0.002322	95.932	405475	Rus_Balt
Lithuanian	Ya47_Core	Mbuti	0.276198	0.003916	70.537	49928	Rus_Core
Estonian	Ya47_Core	Mbuti	0.274284	0.003831	71.603	49978	Rus_Core
Belarusian	Ya47_Core	Mbuti	0.272846	0.003838	71.099	50043	Rus_Core
Russian_Archangelsk	Ya47_Core	Mbuti	0.271626	0.003872	70.148	50414	Rus_Core
Russian_Central	Ya47_Core	Mbuti	0.273993	0.003835	71.453	50627	Rus_Core
Finnish	Ya47_Core	Mbuti	0.273464	0.003966	68.947	49497	Rus_Core
Icelandic	Ya47_Core	Mbuti	0.273343	0.003929	69.579	50152	Rus_Core
Orcadian	Ya47_Core	Mbuti	0.273107	0.003835	71.222	50277	Rus_Core
Veps	Ya47_Core	Mbuti	0.272916	0.003927	69.503	49609	Rus_Core
Russian_South	Ya47_Core	Mbuti	0.273481	0.003846	71.112	50280	Rus_Core
Czech	Ya47_Core	Mbuti	0.272872	0.003889	70.169	49988	Rus_Core
Russian_Vologda	Ya47_Core	Mbuti	0.272083	0.00377	72.162	51016	Rus_Core
Karelian	Ya47_Core	Mbuti	0.272742	0.003906	69.822	50193	Rus_Core
Saami	Ya47_Core	Mbuti	0.272692	0.004943	55.166	45794	Rus_Core
Scottish	Ya47_Core	Mbuti	0.272599	0.003984	68.417	48580	Rus_Core
Russian_West	Ya47_Core	Mbuti	0.274154	0.003858	71.069	50187	Rus_Core
Mordovian	Ya47_Core	Mbuti	0.271844	0.003788	71.772	51369	Rus_Core
Norwegian	Ya47_Core	Mbuti	0.271742	0.003856	70.479	50111	Rus_Core
Ukrainian	Ya47_Core	Mbuti	0.272915	0.003821	71.43	51000	Rus_Core
Hungarian	Ya47_Core	Mbuti	0.271538	0.003867	70.224	50921	Rus_Core
English	Ya47_Core	Mbuti	0.271202	0.003878	69.929	49997	Rus_Core
Croatian	Ya47_Core	Mbuti	0.27109	0.003874	69.98	50051	Rus_Core
Serbian	Ya47_Core	Mbuti	0.270978	0.003777	71.747	50421	Rus_Core
French	Ya47_Core	Mbuti	0.270527	0.003765	71.849	51867	Rus_Core
Basque	Ya47_Core	Mbuti	0.270402	0.003837	70.474	50950	Rus_Core
Polish	Ya47_Core	Mbuti	0.269022	0.004826	55.747	45553	Rus_Core
Tatar_Mishar	Ya47_Core	Mbuti	0.268824	0.00383	70.188	49921	Rus_Core
Bulgarian	Ya47_Core	Mbuti	0.267924	0.003803	70.455	50074	Rus_Core
Moldavian	Ya47_Core	Mbuti	0.267901	0.003878	69.088	49745	Rus_Core
Sardinian	Ya47_Core	Mbuti	0.267793	0.003806	70.356	50941	Rus_Core
Spanish	Ya47_Core	Mbuti	0.267617	0.003722	71.907	53096	Rus_Core
Italian	Ya47_Core	Mbuti	0.267095	0.003732	71.56	51058	Rus_Core
Albanian	Ya47_Core	Mbuti	0.266845	0.003879	68.784	49253	Rus_Core
Gagauz	Ya47_Core	Mbuti	0.266713	0.003772	70.709	49687	Rus_Core
Tatar_Kazan	Ya47_Core	Mbuti	0.266419	0.003774	70.594	50321	Rus_Core
Greek	Ya47_Core	Mbuti	0.26622	0.003773	70.551	50914	Rus_Core
Besermyan	Ya47_Core	Mbuti	0.266132	0.003899	68.252	48968	Rus_Core
Chuvash	Ya47_Core	Mbuti	0.265648	0.003762	70.616	50817	Rus_Core
Darginian	Ya47_Core	Mbuti	0.264664	0.003827	69.152	49179	Rus_Core
Kaitag	Ya47_Core	Mbuti	0.264141	0.003869	68.266	49346	Rus_Core
Udmurt	Ya47_Core	Mbuti	0.264033	0.003929	67.209	49692	Rus_Core
Avar	Ya47_Core	Mbuti	0.263943	0.003832	68.878	49326	Rus_Core
Kubachinian	Ya47_Core	Mbuti	0.263855	0.003868	68.218	48681	Rus_Core
Mari	Ya47_Core	Mbuti	0.263158	0.005127	51.324	44603	Rus_Core
Ingushian	Ya47_Core	Mbuti	0.262878	0.003782	69.503	49692	Rus_Core
Chechen	Ya47_Core	Mbuti	0.262579	0.003722	70.556	49923	Rus_Core
Kumyk	Ya47_Core	Mbuti	0.262471	0.003749	70.008	49840	Rus_Core
Lezgin	Ya47_Core	Mbuti	0.262375	0.003812	68.821	50011	Rus_Core
Sicilian	Ya47_Core	Mbuti	0.262176	0.003821	68.623	50239	Rus_Core
Tabasaran	Ya47_Core	Mbuti	0.26213	0.003712	70.622	49707	Rus_Core
Lak	Ya47_Core	Mbuti	0.262127	0.003816	68.696	49597	Rus_Core
Adygei	Ya47_Core	Mbuti	0.261996	0.003724	70.352	51336	Rus_Core
Ossetian	Ya47_Core	Mbuti	0.261757	0.003756	69.696	50706	Rus_Core
Armenian_Hemsheni	Ya47_Core	Mbuti	0.261575	0.003862	67.726	49308	Rus_Core
Jew_Ashkenazi	Ya47_Core	Mbuti	0.261478	0.003767	69.42	49557	Rus_Core
Karachai	Ya47_Core	Mbuti	0.261161	0.00377	69.279	49985	Rus_Core
Georgian	Ya47_Core	Mbuti	0.261112	0.003763	69.398	50980	Rus_Core
Abkhasian	Ya47_Core	Mbuti	0.261018	0.00379	68.875	49897	Rus_Core
Circassian	Ya47_Core	Mbuti	0.260961	0.003771	69.211	49698	Rus_Core
Maltese	Ya47_Core	Mbuti	0.260952	0.003764	69.328	49786	Rus_Core
Cypriot	Ya47_Core	Mbuti	0.260749	0.003784	68.9	49723	Rus_Core
Bashkir	Ya47_Core	Mbuti	0.260653	0.003749	69.527	51913	Rus_Core
Abazin	Ya47_Core	Mbuti	0.260575	0.003831	68.026	49540	Rus_Core
Kabardinian	Ya47_Core	Mbuti	0.260234	0.003793	68.607	49703	Rus_Core
Turkish	Ya47_Core	Mbuti	0.259987	0.003712	70.035	51973	Rus_Core
Balkar	Ya47_Core	Mbuti	0.259634	0.003797	68.371	50175	Rus_Core
Jew_Georgian	Ya47_Core	Mbuti	0.259476	0.003781	68.62	49348	Rus_Core
Tlingit	Ya47_Core	Mbuti	0.258698	0.004198	61.624	47342	Rus_Core
Armenian	Ya47_Core	Mbuti	0.25837	0.003832	67.424	50074	Rus_Core
Kurd	Ya47_Core	Mbuti	0.25834	0.003894	66.345	49351	Rus_Core
Mansi	Ya47_Core	Mbuti	0.258202	0.003979	64.893	49543	Rus_Core
Azeri	Ya47_Core	Mbuti	0.258008	0.003635	70.98	50504	Rus_Core
Tajik	Ya47_Core	Mbuti	0.257873	0.003689	69.9	51650	Rus_Core
Assyrian	Ya47_Core	Mbuti	0.257543	0.003753	68.617	49734	Rus_Core
Jew_Iranian	Ya47_Core	Mbuti	0.257171	0.003802	67.634	49755	Rus_Core
Tatar_Siberian_Zabolotniye	Ya47_Core	Mbuti	0.257091	0.004044	63.573	48547	Rus_Core
Ezid	Ya47_Core	Mbuti	0.257042	0.003726	68.98	49531	Rus_Core
Nogai_Karachay_Cherkessia	Ya47_Core	Mbuti	0.25693	0.003782	67.938	50307	Rus_Core
Jew_Iraqi	Ya47_Core	Mbuti	0.256384	0.003832	66.906	49154	Rus_Core
Kalash	Ya47_Core	Mbuti	0.255983	0.003752	68.229	50100	Rus_Core
Druze	Ya47_Core	Mbuti	0.255958	0.003645	70.223	51513	Rus_Core
Iran_Fars	Ya47_Core	Mbuti	0.255853	0.003705	69.047	50463	Rus_Core
Iranian	Ya47_Core	Mbuti	0.255779	0.003681	69.495	51782	Rus_Core
Jew_Moroccan	Ya47_Core	Mbuti	0.255597	0.003736	68.416	49227	Rus_Core
Tatar_Siberian	Ya47_Core	Mbuti	0.255429	0.003733	68.427	50793	Rus_Core
Iran_Zoroastrian	Ya47_Core	Mbuti	0.255274	0.003734	68.365	50202	Rus_Core
Jew_Tunisian	Ya47_Core	Mbuti	0.255219	0.003818	66.852	49412	Rus_Core
GujaratiA	Ya47_Core	Mbuti	0.254098	0.003848	66.031	48678	Rus_Core
Lebanese	Ya47_Core	Mbuti	0.253253	0.003651	69.36	51526	Rus_Core
Pathan	Ya47_Core	Mbuti	0.253215	0.003678	68.838	50919	Rus_Core
Nogai_Stavropol	Ya47_Core	Mbuti	0.252989	0.003756	67.358	50135	Rus_Core
Uzbek	Ya47_Core	Mbuti	0.252855	0.003671	68.874	51776	Rus_Core
Jew_Libyan	Ya47_Core	Mbuti	0.252545	0.003734	67.627	49807	Rus_Core
Balochi	Ya47_Core	Mbuti	0.252186	0.003644	69.215	50998	Rus_Core
Turkmen	Ya47_Core	Mbuti	0.252088	0.003803	66.282	49611	Rus_Core
Sindhi_Pakistan	Ya47_Core	Mbuti	0.251855	0.00372	67.704	50675	Rus_Core
Selkup	Ya47_Core	Mbuti	0.251728	0.003922	64.179	50630	Rus_Core
Nogai_Astrakhan	Ya47_Core	Mbuti	0.251692	0.003861	65.188	49215	Rus_Core
Altaian_Chelkan	Ya47_Core	Mbuti	0.251398	0.003926	64.033	49420	Rus_Core
Brahui	Ya47_Core	Mbuti	0.250864	0.003656	68.624	50986	Rus_Core
Ket	Ya47_Core	Mbuti	0.250738	0.003938	63.675	49678	Rus_Core
Karakalpak	Ya47_Core	Mbuti	0.250731	0.003728	67.254	50768	Rus_Core
Tubalar	Ya47_Core	Mbuti	0.250539	0.003817	65.632	50919	Rus_Core
Even	Ya47_Core	Mbuti	0.250323	0.003835	65.279	49829	Rus_Core
GujaratiB	Ya47_Core	Mbuti	0.250308	0.0039	64.181	49055	Rus_Core
Uyghur	Ya47_Core	Mbuti	0.25011	0.003733	67.001	50472	Rus_Core
GujaratiC	Ya47_Core	Mbuti	0.249594	0.003896	64.068	49094	Rus_Core
Syrian	Ya47_Core	Mbuti	0.248848	0.003675	67.712	49891	Rus_Core
Saudi	Ya47_Core	Mbuti	0.248738	0.003729	66.706	49607	Rus_Core
Jew_Yemenite	Ya47_Core	Mbuti	0.248442	0.003828	64.907	49605	Rus_Core
Enets	Ya47_Core	Mbuti	0.248308	0.004181	59.383	47510	Rus_Core
Khakass	Ya47_Core	Mbuti	0.248181	0.003844	64.561	50428	Rus_Core
Kazakh	Ya47_Core	Mbuti	0.248016	0.003772	65.745	50868	Rus_Core
Palestinian	Ya47_Core	Mbuti	0.247993	0.003529	70.276	51907	Rus_Core
Jordanian	Ya47_Core	Mbuti	0.247794	0.003651	67.872	50114	Rus_Core
Jew_Cochin	Ya47_Core	Mbuti	0.247521	0.00381	64.967	49023	Rus_Core
Hazara	Ya47_Core	Mbuti	0.247064	0.003732	66.198	50804	Rus_Core
Kyrgyz	Ya47_Core	Mbuti	0.245803	0.003751	65.527	51522	Rus_Core
Altaian	Ya47_Core	Mbuti	0.245741	0.003812	64.465	51277	Rus_Core
BedouinB	Ya47_Core	Mbuti	0.245573	0.00355	69.17	50500	Rus_Core
GujaratiD	Ya47_Core	Mbuti	0.245532	0.003784	64.885	49002	Rus_Core
Yukagir	Ya47_Core	Mbuti	0.244733	0.003869	63.26	50506	Rus_Core
Itelmen	Ya47_Core	Mbuti	0.244617	0.004187	58.423	48355	Rus_Core
Iranian_Bandari	Ya47_Core	Mbuti	0.244586	0.003625	67.471	49554	Rus_Core
Eskimo	Ya47_Core	Mbuti	0.24453	0.00403	60.671	49363	Rus_Core
Punjabi	Ya47_Core	Mbuti	0.244358	0.003766	64.88	49801	Rus_Core
Chukchi	Ya47_Core	Mbuti	0.244098	0.00402	60.716	49486	Rus_Core
Kalmyk	Ya47_Core	Mbuti	0.242894	0.003911	62.108	50090	Rus_Core
Koryak	Ya47_Core	Mbuti	0.242652	0.004246	57.154	48790	Rus_Core
Tuvinian	Ya47_Core	Mbuti	0.242287	0.003841	63.085	50678	Rus_Core
Yakut	Ya47_Core	Mbuti	0.242261	0.003887	62.324	50363	Rus_Core
Evenk_FarEast	Ya47_Core	Mbuti	0.241886	0.003965	61.011	48578	Rus_Core
Buryat	Ya47_Core	Mbuti	0.241374	0.003848	62.733	51069	Rus_Core
Tofalar	Ya47_Core	Mbuti	0.241313	0.004016	60.086	48888	Rus_Core
Nganasan	Ya47_Core	Mbuti	0.240927	0.004025	59.854	49886	Rus_Core
Evenk_Transbaikal	Ya47_Core	Mbuti	0.240888	0.004029	59.79	48796	Rus_Core
BedouinA	Ya47_Core	Mbuti	0.240599	0.003496	68.824	51718	Rus_Core
Mongol	Ya47_Core	Mbuti	0.240336	0.003817	62.971	51203	Rus_Core
Dolgan	Ya47_Core	Mbuti	0.240271	0.00416	57.763	48463	Rus_Core
Todzin	Ya47_Core	Mbuti	0.240187	0.004198	57.212	47617	Rus_Core
Negidal	Ya47_Core	Mbuti	0.23909	0.004162	57.446	47521	Rus_Core
Newar	Ya47_Core	Mbuti	0.238417	0.003813	62.53	48659	Rus_Core
Dungan	Ya47_Core	Mbuti	0.23826	0.003829	62.222	49980	Rus_Core
Daur	Ya47_Core	Mbuti	0.237938	0.003953	60.193	49583	Rus_Core
Yemeni	Ya47_Core	Mbuti	0.237824	0.003448	68.984	53860	Rus_Core
Oroqen	Ya47_Core	Mbuti	0.237588	0.00392	60.61	49538	Rus_Core
Ulchi	Ya47_Core	Mbuti	0.237234	0.003937	60.251	50168	Rus_Core
Xibo	Ya47_Core	Mbuti	0.237125	0.003914	60.581	49299	Rus_Core
Hezhen	Ya47_Core	Mbuti	0.236611	0.003962	59.714	49325	Rus_Core
Nivh	Ya47_Core	Mbuti	0.236609	0.004079	58.013	48703	Rus_Core
Mongola	Ya47_Core	Mbuti	0.236309	0.003871	61.052	49108	Rus_Core
Nanai	Ya47_Core	Mbuti	0.235661	0.003983	59.17	49059	Rus_Core
Yugur	Ya47_Core	Mbuti	0.235316	0.003814	61.702	50275	Rus_Core
Burmese	Ya47_Core	Mbuti	0.235023	0.003794	61.947	49698	Rus_Core
Tibetan	Ya47_Core	Mbuti	0.234981	0.003794	61.927	51915	Rus_Core
Japanese	Ya47_Core	Mbuti	0.234514	0.003933	59.632	50407	Rus_Core
Sherpa	Ya47_Core	Mbuti	0.234506	0.004047	57.948	48272	Rus_Core
Atayal	Ya47_Core	Mbuti	0.234245	0.004018	58.301	48679	Rus_Core
Kinh	Ya47_Core	Mbuti	0.234151	0.003792	61.749	49450	Rus_Core
Han	Ya47_Core	Mbuti	0.233932	0.003825	61.165	51335	Rus_Core
She	Ya47_Core	Mbuti	0.233862	0.003842	60.869	49444	Rus_Core
Thai	Ya47_Core	Mbuti	0.233738	0.003806	61.406	49798	Rus_Core
Naxi	Ya47_Core	Mbuti	0.233633	0.003934	59.386	49484	Rus_Core
Egyptian	Ya47_Core	Mbuti	0.233413	0.00342	68.253	51520	Rus_Core
Dong	Ya47_Core	Mbuti	0.233397	0.003861	60.451	50188	Rus_Core
Korean	Ya47_Core	Mbuti	0.233233	0.003899	59.814	49011	Rus_Core
Ami	Ya47_Core	Mbuti	0.233032	0.003947	59.047	49173	Rus_Core
Dai	Ya47_Core	Mbuti	0.232977	0.003882	60.022	49559	Rus_Core
Li	Ya47_Core	Mbuti	0.231664	0.003915	59.171	48452	Rus_Core
China_Lahu	Ya47_Core	Mbuti	0.231501	0.003939	58.766	49190	Rus_Core
Libyan	Ya47_Core	Mbuti	0.229178	0.003523	65.059	48714	Rus_Core
Tunisian	Ya47_Core	Mbuti	0.228433	0.003505	65.169	50139	Rus_Core
Moroccan	Ya47_Core	Mbuti	0.219638	0.003393	64.73	50247	Rus_Core
Karelian	Ya62_Middle	Mbuti	0.275241	0.0034	80.958	57267	Rus_Middle
Veps	Ya62_Middle	Mbuti	0.2741	0.003449	79.475	56653	Rus_Middle
Lithuanian	Ya62_Middle	Mbuti	0.273936	0.003493	78.432	57009	Rus_Middle
Finnish	Ya62_Middle	Mbuti	0.272329	0.003474	78.38	56495	Rus_Middle
Icelandic	Ya62_Middle	Mbuti	0.272065	0.00351	77.513	57253	Rus_Middle
Estonian	Ya62_Middle	Mbuti	0.272063	0.003433	79.254	56999	Rus_Middle
Belarusian	Ya62_Middle	Mbuti	0.270526	0.003396	79.671	57046	Rus_Middle
Russian_West	DB44_Middle	Mbuti	0.266764	0.006407	41.637	12528	Rus_Middle
Russian_West	DB61_Middle	Mbuti	0.267593	0.00258	103.717	290835	Rus_Middle
Norwegian	Ya62_Middle	Mbuti	0.270956	0.003424	79.133	57248	Rus_Middle
Orcadian	Ya62_Middle	Mbuti	0.270823	0.003419	79.206	57374	Rus_Middle
Czech	Ya62_Middle	Mbuti	0.270768	0.003374	80.263	57109	Rus_Middle
Russian_West	MS_Middle	Mbuti	0.274687	0.00253	108.585	451522	Rus_Middle
Russian_West	Ya28_Middle	Mbuti	0.275345	0.002632	104.595	235218	Rus_Middle
Russian_West	Ya62_Middle	Mbuti	0.271236	0.003365	80.614	57312	Rus_Middle
Ukrainian	Ya62_Middle	Mbuti	0.270983	0.003347	80.959	58148	Rus_Middle
Mordovian	Ya62_Middle	Mbuti	0.270329	0.003301	81.894	58667	Rus_Middle
English	Ya62_Middle	Mbuti	0.270107	0.00345	78.287	57068	Rus_Middle
Scottish	Ya62_Middle	Mbuti	0.269805	0.003506	76.955	55430	Rus_Middle
Hungarian	Ya62_Middle	Mbuti	0.26955	0.003365	80.111	58103	Rus_Middle
Croatian	Ya62_Middle	Mbuti	0.268977	0.003374	79.726	57139	Rus_Middle
French	Ya62_Middle	Mbuti	0.268625	0.003294	81.542	59191	Rus_Middle
Serbian	Ya62_Middle	Mbuti	0.268511	0.003366	79.781	57538	Rus_Middle
Basque	Ya62_Middle	Mbuti	0.268452	0.00335	80.125	58115	Rus_Middle
Gagauz	Ya62_Middle	Mbuti	0.267565	0.00337	79.394	56714	Rus_Middle
Saami	Ya62_Middle	Mbuti	0.267442	0.004426	60.423	52111	Rus_Middle
Tatar_Mishar	Ya62_Middle	Mbuti	0.267337	0.003335	80.156	56941	Rus_Middle
Moldavian	Ya62_Middle	Mbuti	0.267312	0.003392	78.81	56785	Rus_Middle
Bulgarian	Ya62_Middle	Mbuti	0.267147	0.00335	79.753	57136	Rus_Middle
Polish	Ya62_Middle	Mbuti	0.267037	0.004263	62.646	51864	Rus_Middle
Sardinian	Ya62_Middle	Mbuti	0.2665	0.003338	79.83	58127	Rus_Middle
Spanish	Ya62_Middle	Mbuti	0.26629	0.003265	81.564	60560	Rus_Middle
Albanian	Ya62_Middle	Mbuti	0.26614	0.00335	79.446	56230	Rus_Middle
Italian	Ya62_Middle	Mbuti	0.265997	0.003323	80.049	58259	Rus_Middle
Chuvash	Ya62_Middle	Mbuti	0.26588	0.003311	80.294	57992	Rus_Middle
Udmurt	Ya62_Middle	Mbuti	0.265579	0.003423	77.594	56792	Rus_Middle
Tatar_Kazan	Ya62_Middle	Mbuti	0.265152	0.003297	80.424	57416	Rus_Middle
Besermyan	Ya62_Middle	Mbuti	0.264974	0.003415	77.6	55936	Rus_Middle
Mari	Ya62_Middle	Mbuti	0.263813	0.004791	55.066	50877	Rus_Middle
Greek	Ya62_Middle	Mbuti	0.263266	0.003264	80.668	58063	Rus_Middle
Lak	Ya62_Middle	Mbuti	0.263006	0.00334	78.735	56598	Rus_Middle
Avar	Ya62_Middle	Mbuti	0.262367	0.003345	78.436	56224	Rus_Middle
Kaitag	Ya62_Middle	Mbuti	0.262126	0.00336	78.017	56360	Rus_Middle
Lezgin	Ya62_Middle	Mbuti	0.261888	0.00337	77.702	57013	Rus_Middle
Bashkir	Ya62_Middle	Mbuti	0.261626	0.003206	81.618	59290	Rus_Middle
Adygei	Ya62_Middle	Mbuti	0.261177	0.003223	81.043	58557	Rus_Middle
Darginian	Ya62_Middle	Mbuti	0.260979	0.00337	77.445	56169	Rus_Middle
Kabardinian	Ya62_Middle	Mbuti	0.260915	0.003266	79.877	56843	Rus_Middle
Tabasaran	Ya62_Middle	Mbuti	0.260709	0.003322	78.483	56840	Rus_Middle
Armenian_Hemsheni	Ya62_Middle	Mbuti	0.260641	0.003341	78.007	56335	Rus_Middle
Karachai	Ya62_Middle	Mbuti	0.260461	0.003238	80.429	57068	Rus_Middle
Sicilian	Ya62_Middle	Mbuti	0.260302	0.003325	78.289	57367	Rus_Middle
Chechen	Ya62_Middle	Mbuti	0.26023	0.003309	78.634	57011	Rus_Middle
Kumyk	Ya62_Middle	Mbuti	0.260223	0.003319	78.395	56873	Rus_Middle
Ingushian	Ya62_Middle	Mbuti	0.260197	0.003278	79.388	56760	Rus_Middle
Abkhasian	Ya62_Middle	Mbuti	0.260193	0.003426	75.947	56923	Rus_Middle
Ossetian	Ya62_Middle	Mbuti	0.26002	0.003208	81.05	57833	Rus_Middle
Abazin	Ya62_Middle	Mbuti	0.259953	0.003265	79.622	56647	Rus_Middle
Circassian	Ya62_Middle	Mbuti	0.259895	0.003346	77.68	56790	Rus_Middle
Balkar	Ya62_Middle	Mbuti	0.259668	0.003265	79.525	57203	Rus_Middle
Kubachinian	Ya62_Middle	Mbuti	0.259561	0.003464	74.923	55571	Rus_Middle
Jew_Ashkenazi	Ya62_Middle	Mbuti	0.259366	0.00341	76.068	56583	Rus_Middle
Cypriot	Ya62_Middle	Mbuti	0.259291	0.003342	77.59	56696	Rus_Middle
Georgian	Ya62_Middle	Mbuti	0.259154	0.003209	80.769	58156	Rus_Middle
Tatar_Siberian_Zabolotniye	Ya62_Middle	Mbuti	0.259085	0.003491	74.206	55450	Rus_Middle
Turkish	Ya62_Middle	Mbuti	0.258783	0.003214	80.511	59337	Rus_Middle
Mansi	Ya62_Middle	Mbuti	0.258746	0.003438	75.259	56549	Rus_Middle
Nogai_Karachay_Cherkessia	Ya62_Middle	Mbuti	0.258728	0.0033	78.393	57383	Rus_Middle
Armenian	Ya62_Middle	Mbuti	0.258396	0.003279	78.803	57126	Rus_Middle
Jew_Georgian	Ya62_Middle	Mbuti	0.258297	0.003251	79.448	56341	Rus_Middle
Maltese	Ya62_Middle	Mbuti	0.258071	0.003291	78.412	56822	Rus_Middle
Tatar_Siberian	Ya62_Middle	Mbuti	0.257193	0.00329	78.174	58064	Rus_Middle
Tajik	Ya62_Middle	Mbuti	0.257155	0.003158	81.439	58961	Rus_Middle
Kurd	Ya62_Middle	Mbuti	0.2568	0.003346	76.759	56308	Rus_Middle
Tlingit	Ya62_Middle	Mbuti	0.256287	0.003763	68.112	53897	Rus_Middle
Azeri	Ya62_Middle	Mbuti	0.256137	0.003182	80.497	57661	Rus_Middle
Jew_Iranian	Ya62_Middle	Mbuti	0.255822	0.003294	77.652	56703	Rus_Middle
Assyrian	Ya62_Middle	Mbuti	0.255807	0.003273	78.146	56788	Rus_Middle
Nogai_Astrakhan	Ya62_Middle	Mbuti	0.255533	0.003406	75.033	56077	Rus_Middle
Selkup	Ya62_Middle	Mbuti	0.255262	0.003354	76.096	57791	Rus_Middle
Ezid	Ya62_Middle	Mbuti	0.255209	0.003284	77.714	56617	Rus_Middle
Jew_Iraqi	Ya62_Middle	Mbuti	0.255163	0.003288	77.601	56119	Rus_Middle
Jew_Moroccan	Ya62_Middle	Mbuti	0.255051	0.00337	75.68	56110	Rus_Middle
Even	Ya62_Middle	Mbuti	0.25503	0.00329	77.523	56833	Rus_Middle
Iran_Zoroastrian	Ya62_Middle	Mbuti	0.254894	0.003232	78.861	57298	Rus_Middle
Ket	Ya62_Middle	Mbuti	0.25478	0.003477	73.274	56779	Rus_Middle
Altaian_Chelkan	Ya62_Middle	Mbuti	0.254567	0.00343	74.213	56464	Rus_Middle
Nogai_Stavropol	Ya62_Middle	Mbuti	0.254515	0.003252	78.258	57191	Rus_Middle
Iran_Fars	Ya62_Middle	Mbuti	0.254319	0.003225	78.848	57589	Rus_Middle
Iranian	Ya62_Middle	Mbuti	0.254224	0.003166	80.307	59040	Rus_Middle
Turkmen	Ya62_Middle	Mbuti	0.254083	0.003345	75.953	56582	Rus_Middle
Druze	Ya62_Middle	Mbuti	0.253886	0.003186	79.677	58677	Rus_Middle
Jew_Tunisian	Ya62_Middle	Mbuti	0.253824	0.003291	77.135	56383	Rus_Middle
Uzbek	Ya62_Middle	Mbuti	0.253735	0.003196	79.398	59067	Rus_Middle
Kalash	Ya62_Middle	Mbuti	0.253713	0.003311	76.632	57157	Rus_Middle
Pathan	Ya62_Middle	Mbuti	0.253664	0.003183	79.687	58083	Rus_Middle
Lebanese	Ya62_Middle	Mbuti	0.253075	0.003182	79.524	58847	Rus_Middle
Tubalar	Ya62_Middle	Mbuti	0.253031	0.003287	76.968	58139	Rus_Middle
GujaratiA	Ya62_Middle	Mbuti	0.252669	0.003256	77.601	55539	Rus_Middle
Khakass	Ya62_Middle	Mbuti	0.252554	0.003381	74.706	57615	Rus_Middle
Jew_Libyan	Ya62_Middle	Mbuti	0.251996	0.003278	76.88	56868	Rus_Middle
Uyghur	Ya62_Middle	Mbuti	0.251914	0.00325	77.518	57530	Rus_Middle
Enets	Ya62_Middle	Mbuti	0.251695	0.003793	66.363	54241	Rus_Middle
Karakalpak	Ya62_Middle	Mbuti	0.250996	0.003205	78.313	57981	Rus_Middle
Hazara	Ya62_Middle	Mbuti	0.25098	0.003316	75.683	57985	Rus_Middle
Kazakh	Ya62_Middle	Mbuti	0.250954	0.003254	77.125	58031	Rus_Middle
Balochi	Ya62_Middle	Mbuti	0.250793	0.003142	79.828	58270	Rus_Middle
Sindhi_Pakistan	Ya62_Middle	Mbuti	0.250643	0.003187	78.636	57794	Rus_Middle
Kyrgyz	Ya62_Middle	Mbuti	0.250432	0.003301	75.867	58773	Rus_Middle
Yukagir	Ya62_Middle	Mbuti	0.250418	0.003401	73.641	57701	Rus_Middle
GujaratiB	Ya62_Middle	Mbuti	0.250347	0.003368	74.34	55991	Rus_Middle
Altaian	Ya62_Middle	Mbuti	0.249858	0.003308	75.529	58507	Rus_Middle
Brahui	Ya62_Middle	Mbuti	0.249722	0.003137	79.609	58276	Rus_Middle
Evenk_FarEast	Ya62_Middle	Mbuti	0.249339	0.003485	71.543	55461	Rus_Middle
Saudi	Ya62_Middle	Mbuti	0.24894	0.003267	76.196	56614	Rus_Middle
Yakut	Ya62_Middle	Mbuti	0.248692	0.003376	73.665	57513	Rus_Middle
Chukchi	Ya62_Middle	Mbuti	0.24819	0.003523	70.441	56397	Rus_Middle
Eskimo	Ya62_Middle	Mbuti	0.248112	0.003533	70.224	56260	Rus_Middle
Koryak	Ya62_Middle	Mbuti	0.247994	0.00356	69.667	55631	Rus_Middle
Itelmen	Ya62_Middle	Mbuti	0.247974	0.00378	65.602	55122	Rus_Middle
Jew_Cochin	Ya62_Middle	Mbuti	0.247751	0.003273	75.695	55981	Rus_Middle
Dolgan	Ya62_Middle	Mbuti	0.247735	0.003551	69.768	55322	Rus_Middle
Evenk_Transbaikal	Ya62_Middle	Mbuti	0.247603	0.003546	69.825	55704	Rus_Middle
Tofalar	Ya62_Middle	Mbuti	0.247391	0.003459	71.53	55881	Rus_Middle
Kalmyk	Ya62_Middle	Mbuti	0.24717	0.003388	72.964	57112	Rus_Middle
GujaratiC	Ya62_Middle	Mbuti	0.247059	0.003392	72.836	55974	Rus_Middle
Jew_Yemenite	Ya62_Middle	Mbuti	0.246838	0.003272	75.439	56514	Rus_Middle
Nganasan	Ya62_Middle	Mbuti	0.246522	0.00351	70.242	56907	Rus_Middle
Punjabi	Ya62_Middle	Mbuti	0.246297	0.003267	75.39	56841	Rus_Middle
Tuvinian	Ya62_Middle	Mbuti	0.246276	0.003346	73.602	57895	Rus_Middle
Buryat	Ya62_Middle	Mbuti	0.245948	0.003379	72.785	58352	Rus_Middle
Todzin	Ya62_Middle	Mbuti	0.245893	0.003718	66.129	54342	Rus_Middle
Palestinian	Ya62_Middle	Mbuti	0.245857	0.003107	79.121	59115	Rus_Middle
Syrian	Ya62_Middle	Mbuti	0.245662	0.003259	75.38	56842	Rus_Middle
Jordanian	Ya62_Middle	Mbuti	0.245392	0.003249	75.536	57116	Rus_Middle
GujaratiD	Ya62_Middle	Mbuti	0.245303	0.003335	73.556	55876	Rus_Middle
Mongol	Ya62_Middle	Mbuti	0.24503	0.003356	73.008	58459	Rus_Middle
Oroqen	Ya62_Middle	Mbuti	0.244844	0.003524	69.484	56497	Rus_Middle
BedouinB	Ya62_Middle	Mbuti	0.244843	0.003214	76.178	57565	Rus_Middle
Daur	Ya62_Middle	Mbuti	0.243235	0.003532	68.872	56569	Rus_Middle
Dungan	Ya62_Middle	Mbuti	0.243195	0.003394	71.66	57072	Rus_Middle
Nanai	Ya62_Middle	Mbuti	0.243123	0.003508	69.298	56074	Rus_Middle
Hezhen	Ya62_Middle	Mbuti	0.243069	0.003601	67.498	56274	Rus_Middle
Ulchi	Ya62_Middle	Mbuti	0.243052	0.00344	70.658	57341	Rus_Middle
Nivh	Ya62_Middle	Mbuti	0.242782	0.003625	66.969	55721	Rus_Middle
Xibo	Ya62_Middle	Mbuti	0.242768	0.003466	70.046	56261	Rus_Middle
Mongola	Ya62_Middle	Mbuti	0.242245	0.003519	68.845	56025	Rus_Middle
Iranian_Bandari	Ya62_Middle	Mbuti	0.242086	0.00319	75.879	56640	Rus_Middle
Newar	Ya62_Middle	Mbuti	0.241415	0.003412	70.747	55409	Rus_Middle
Yugur	Ya62_Middle	Mbuti	0.241171	0.003426	70.389	57397	Rus_Middle
Naxi	Ya62_Middle	Mbuti	0.240848	0.00356	67.661	56463	Rus_Middle
Japanese	Ya62_Middle	Mbuti	0.240819	0.00351	68.618	57521	Rus_Middle
BedouinA	Ya62_Middle	Mbuti	0.24077	0.003106	77.518	58956	Rus_Middle
Han	Ya62_Middle	Mbuti	0.240672	0.003406	70.662	58548	Rus_Middle
Korean	Ya62_Middle	Mbuti	0.240336	0.003575	67.235	55833	Rus_Middle
Tibetan	Ya62_Middle	Mbuti	0.240277	0.003385	70.98	59239	Rus_Middle
Negidal	Ya62_Middle	Mbuti	0.240154	0.003858	62.243	54262	Rus_Middle
She	Ya62_Middle	Mbuti	0.240006	0.003508	68.425	56403	Rus_Middle
Ami	Ya62_Middle	Mbuti	0.23996	0.00353	67.975	56074	Rus_Middle
Thai	Ya62_Middle	Mbuti	0.239647	0.003359	71.352	56775	Rus_Middle
Dong	Ya62_Middle	Mbuti	0.239315	0.00344	69.578	57285	Rus_Middle
Kinh	Ya62_Middle	Mbuti	0.23916	0.003477	68.784	56436	Rus_Middle
Dai	Ya62_Middle	Mbuti	0.239028	0.003424	69.811	56510	Rus_Middle
China_Lahu	Ya62_Middle	Mbuti	0.239005	0.003542	67.472	56111	Rus_Middle
Burmese	Ya62_Middle	Mbuti	0.238735	0.003328	71.734	56775	Rus_Middle
Li	Ya62_Middle	Mbuti	0.23832	0.003588	66.426	55200	Rus_Middle
Sherpa	Ya62_Middle	Mbuti	0.237993	0.003602	66.074	55105	Rus_Middle
Atayal	Ya62_Middle	Mbuti	0.237682	0.003661	64.915	55496	Rus_Middle
Yemeni	Ya62_Middle	Mbuti	0.236958	0.003027	78.294	61293	Rus_Middle
Egyptian	Ya62_Middle	Mbuti	0.232028	0.002941	78.892	58680	Rus_Middle
Libyan	Ya62_Middle	Mbuti	0.229068	0.003105	73.768	55576	Rus_Middle
Tunisian	Ya62_Middle	Mbuti	0.225912	0.002987	75.62	57108	Rus_Middle
Moroccan	Ya62_Middle	Mbuti	0.218658	0.002946	74.234	57339	Rus_Middle
Lithuanian	Ya71_Core	Mbuti	0.278619	0.002582	107.912	460142	Rus_Core
Norwegian	Ya71_Core	Mbuti	0.27707	0.002608	106.252	462283	Rus_Core
Estonian	Ya71_Core	Mbuti	0.276993	0.002596	106.688	460523	Rus_Core
Belarusian	Ya71_Core	Mbuti	0.275982	0.002521	109.458	461106	Rus_Core
Russian_Archangelsk	Ya71_Core	Mbuti	0.27313	0.002572	106.211	464893	Rus_Core
Polish	Ya71_Core	Mbuti	0.276189	0.003111	88.767	420035	Rus_Core
Finnish	Ya71_Core	Mbuti	0.276064	0.002604	106.005	456403	Rus_Core
Russian_Central	Ya71_Core	Mbuti	0.275518	0.002535	108.668	467102	Rus_Core
Karelian	Ya71_Core	Mbuti	0.275948	0.002589	106.577	462766	Rus_Core
Czech	Ya71_Core	Mbuti	0.275667	0.002564	107.523	461359	Rus_Core
Russian_South	Ya71_Core	Mbuti	0.276215	0.00254	108.731	463882	Rus_Core
Veps	Ya71_Core	Mbuti	0.275391	0.002578	106.815	457884	Rus_Core
Icelandic	Ya71_Core	Mbuti	0.275376	0.002595	106.101	462409	Rus_Core
Russian_Vologda	Ya71_Core	Mbuti	0.273336	0.002532	107.947	470005	Rus_Core
Orcadian	Ya71_Core	Mbuti	0.274275	0.002555	107.354	463365	Rus_Core
English	Ya71_Core	Mbuti	0.274076	0.002541	107.847	461124	Rus_Core
Scottish	Ya71_Core	Mbuti	0.27405	0.002664	102.89	447832	Rus_Core
Basque	Ya71_Core	Mbuti	0.273387	0.002549	107.268	469479	Rus_Core
Russian_West	Ya71_Core	Mbuti	0.276612	0.002541	108.841	462864	Rus_Core
Hungarian	Ya71_Core	Mbuti	0.273184	0.002546	107.285	469135	Rus_Core
Ukrainian	Ya71_Core	Mbuti	0.275177	0.002551	107.865	469782	Rus_Core
Mordovian	Ya71_Core	Mbuti	0.273053	0.002501	109.177	473506	Rus_Core
French	Ya71_Core	Mbuti	0.272724	0.002516	108.409	477595	Rus_Core
Serbian	Ya71_Core	Mbuti	0.272692	0.002492	109.425	463849	Rus_Core
Croatian	Ya71_Core	Mbuti	0.272482	0.002559	106.461	461403	Rus_Core
Saami	Ya71_Core	Mbuti	0.27109	0.003151	86.04	422134	Rus_Core
Moldavian	Ya71_Core	Mbuti	0.27075	0.002557	105.906	458876	Rus_Core
Bulgarian	Ya71_Core	Mbuti	0.270479	0.002554	105.911	461600	Rus_Core
Tatar_Mishar	Ya71_Core	Mbuti	0.270334	0.002538	106.525	460296	Rus_Core
Gagauz	Ya71_Core	Mbuti	0.27013	0.002583	104.583	458374	Rus_Core
Spanish	Ya71_Core	Mbuti	0.269846	0.002501	107.897	488232	Rus_Core
Albanian	Ya71_Core	Mbuti	0.269601	0.002536	106.314	454330	Rus_Core
Italian	Ya71_Core	Mbuti	0.269335	0.002514	107.148	470459	Rus_Core
Sardinian	Ya71_Core	Mbuti	0.269269	0.002548	105.658	469247	Rus_Core
Greek	Ya71_Core	Mbuti	0.268754	0.00253	106.217	468966	Rus_Core
Tatar_Kazan	Ya71_Core	Mbuti	0.267753	0.002519	106.303	464123	Rus_Core
Chuvash	Ya71_Core	Mbuti	0.267606	0.002546	105.11	468228	Rus_Core
Kaitag	Ya71_Core	Mbuti	0.267431	0.002625	101.872	454784	Rus_Core
Avar	Ya71_Core	Mbuti	0.267098	0.002602	102.649	454656	Rus_Core
Besermyan	Ya71_Core	Mbuti	0.267098	0.002579	103.578	452083	Rus_Core
Darginian	Ya71_Core	Mbuti	0.2668	0.002551	104.604	453878	Rus_Core
Udmurt	Ya71_Core	Mbuti	0.266334	0.002544	104.673	458521	Rus_Core
Lak	Ya71_Core	Mbuti	0.266185	0.002566	103.755	457314	Rus_Core
Kubachinian	Ya71_Core	Mbuti	0.265682	0.002602	102.117	448940	Rus_Core
Lezgin	Ya71_Core	Mbuti	0.265645	0.002532	104.9	460546	Rus_Core
Tabasaran	Ya71_Core	Mbuti	0.265528	0.002497	106.336	458509	Rus_Core
Mari	Ya71_Core	Mbuti	0.265014	0.003169	83.627	410404	Rus_Core
Chechen	Ya71_Core	Mbuti	0.264851	0.002483	106.678	460097	Rus_Core
Adygei	Ya71_Core	Mbuti	0.264575	0.002473	106.975	472655	Rus_Core
Sicilian	Ya71_Core	Mbuti	0.264383	0.002535	104.292	463220	Rus_Core
Kumyk	Ya71_Core	Mbuti	0.264326	0.00253	104.493	459604	Rus_Core
Karachai	Ya71_Core	Mbuti	0.264064	0.002515	105.012	460706	Rus_Core
Circassian	Ya71_Core	Mbuti	0.264037	0.002478	106.568	458406	Rus_Core
Ingushian	Ya71_Core	Mbuti	0.263949	0.002557	103.234	458672	Rus_Core
Georgian	Ya71_Core	Mbuti	0.26368	0.002473	106.622	469542	Rus_Core
Balkar	Ya71_Core	Mbuti	0.263678	0.002559	103.034	462365	Rus_Core
Armenian_Hemsheni	Ya71_Core	Mbuti	0.263641	0.002555	103.202	454607	Rus_Core
Abazin	Ya71_Core	Mbuti	0.263409	0.00255	103.29	457023	Rus_Core
Jew_Ashkenazi	Ya71_Core	Mbuti	0.263388	0.002554	103.147	456760	Rus_Core
Ossetian	Ya71_Core	Mbuti	0.263377	0.002498	105.445	467134	Rus_Core
Kabardinian	Ya71_Core	Mbuti	0.263065	0.00251	104.808	458904	Rus_Core
Abkhasian	Ya71_Core	Mbuti	0.262743	0.002509	104.74	460066	Rus_Core
Armenian	Ya71_Core	Mbuti	0.262108	0.002509	104.457	461485	Rus_Core
Bashkir	Ya71_Core	Mbuti	0.261998	0.002496	104.985	478310	Rus_Core
Cypriot	Ya71_Core	Mbuti	0.261929	0.002512	104.285	458020	Rus_Core
Turkish	Ya71_Core	Mbuti	0.2618	0.00246	106.414	478711	Rus_Core
Maltese	Ya71_Core	Mbuti	0.261229	0.002536	103.016	458823	Rus_Core
Jew_Georgian	Ya71_Core	Mbuti	0.261151	0.002565	101.832	455399	Rus_Core
Nogai_Karachay_Cherkessia	Ya71_Core	Mbuti	0.261145	0.002458	106.233	463597	Rus_Core
Kurd	Ya71_Core	Mbuti	0.260504	0.002542	102.496	454687	Rus_Core
Azeri	Ya71_Core	Mbuti	0.260399	0.002426	107.35	465749	Rus_Core
Iran_Zoroastrian	Ya71_Core	Mbuti	0.260189	0.002499	104.135	462689	Rus_Core
Tajik	Ya71_Core	Mbuti	0.260053	0.002442	106.49	475761	Rus_Core
Assyrian	Ya71_Core	Mbuti	0.259972	0.002485	104.598	458624	Rus_Core
Jew_Iranian	Ya71_Core	Mbuti	0.259723	0.002525	102.853	458767	Rus_Core
Iran_Fars	Ya71_Core	Mbuti	0.258921	0.002482	104.302	465011	Rus_Core
Jew_Iraqi	Ya71_Core	Mbuti	0.25888	0.00249	103.981	453641	Rus_Core
Iranian	Ya71_Core	Mbuti	0.25816	0.002448	105.456	476514	Rus_Core
Ezid	Ya71_Core	Mbuti	0.258015	0.002498	103.273	457232	Rus_Core
Druze	Ya71_Core	Mbuti	0.25801	0.002463	104.742	474059	Rus_Core
Mansi	Ya71_Core	Mbuti	0.257906	0.002586	99.737	457248	Rus_Core
Tlingit	Ya71_Core	Mbuti	0.257852	0.002864	90.026	436495	Rus_Core
Kalash	Ya71_Core	Mbuti	0.25724	0.002499	102.953	461705	Rus_Core
Tatar_Siberian	Ya71_Core	Mbuti	0.257133	0.002498	102.947	468464	Rus_Core
Jew_Moroccan	Ya71_Core	Mbuti	0.256714	0.002575	99.696	454181	Rus_Core
Lebanese	Ya71_Core	Mbuti	0.25644	0.002418	106.075	475121	Rus_Core
Jew_Tunisian	Ya71_Core	Mbuti	0.256353	0.002493	102.829	455752	Rus_Core
Tatar_Siberian_Zabolotniye	Ya71_Core	Mbuti	0.256141	0.002591	98.872	448275	Rus_Core
Pathan	Ya71_Core	Mbuti	0.255904	0.002484	103.018	469064	Rus_Core
Nogai_Astrakhan	Ya71_Core	Mbuti	0.255564	0.002589	98.703	453863	Rus_Core
Jew_Libyan	Ya71_Core	Mbuti	0.255423	0.002513	101.648	459744	Rus_Core
Turkmen	Ya71_Core	Mbuti	0.255166	0.002525	101.048	456947	Rus_Core
Uzbek	Ya71_Core	Mbuti	0.254934	0.002465	103.414	476906	Rus_Core
GujaratiA	Ya71_Core	Mbuti	0.254346	0.002604	97.66	448856	Rus_Core
Balochi	Ya71_Core	Mbuti	0.25422	0.002436	104.347	470153	Rus_Core
Nogai_Stavropol	Ya71_Core	Mbuti	0.253667	0.002557	99.186	462034	Rus_Core
Selkup	Ya71_Core	Mbuti	0.253585	0.002617	96.904	466774	Rus_Core
Sindhi_Pakistan	Ya71_Core	Mbuti	0.253544	0.00249	101.838	466988	Rus_Core
Altaian_Chelkan	Ya71_Core	Mbuti	0.253516	0.002542	99.748	456064	Rus_Core
Brahui	Ya71_Core	Mbuti	0.253169	0.00245	103.323	470146	Rus_Core
Ket	Ya71_Core	Mbuti	0.252185	0.002619	96.292	458694	Rus_Core
Even	Ya71_Core	Mbuti	0.252071	0.002539	99.274	459151	Rus_Core
Saudi	Ya71_Core	Mbuti	0.251719	0.002502	100.596	457836	Rus_Core
Tubalar	Ya71_Core	Mbuti	0.25157	0.002552	98.571	469140	Rus_Core
Karakalpak	Ya71_Core	Mbuti	0.251543	0.00249	101.028	468051	Rus_Core
Uyghur	Ya71_Core	Mbuti	0.250775	0.002509	99.932	464825	Rus_Core
Syrian	Ya71_Core	Mbuti	0.25075	0.002501	100.274	459479	Rus_Core
GujaratiB	Ya71_Core	Mbuti	0.250589	0.00249	100.621	452455	Rus_Core
Hazara	Ya71_Core	Mbuti	0.25035	0.002519	99.366	468192	Rus_Core
Jew_Cochin	Ya71_Core	Mbuti	0.250346	0.002496	100.283	452273	Rus_Core
Khakass	Ya71_Core	Mbuti	0.249951	0.002562	97.56	465197	Rus_Core
Palestinian	Ya71_Core	Mbuti	0.249765	0.002415	103.403	477460	Rus_Core
Jew_Yemenite	Ya71_Core	Mbuti	0.249698	0.002565	97.354	456800	Rus_Core
GujaratiC	Ya71_Core	Mbuti	0.249223	0.002547	97.851	452380	Rus_Core
Kazakh	Ya71_Core	Mbuti	0.24917	0.002547	97.833	468913	Rus_Core
Jordanian	Ya71_Core	Mbuti	0.249098	0.002452	101.578	461659	Rus_Core
BedouinB	Ya71_Core	Mbuti	0.248273	0.002451	101.312	465267	Rus_Core
Punjabi	Ya71_Core	Mbuti	0.247953	0.002556	97.001	459171	Rus_Core
Kyrgyz	Ya71_Core	Mbuti	0.247542	0.002541	97.434	474220	Rus_Core
Enets	Ya71_Core	Mbuti	0.247319	0.002715	91.097	438339	Rus_Core
Altaian	Ya71_Core	Mbuti	0.246944	0.002548	96.931	472463	Rus_Core
GujaratiD	Ya71_Core	Mbuti	0.246836	0.002506	98.491	451668	Rus_Core
Iranian_Bandari	Ya71_Core	Mbuti	0.246302	0.002445	100.72	457191	Rus_Core
Yukagir	Ya71_Core	Mbuti	0.245896	0.002609	94.261	465868	Rus_Core
Evenk_FarEast	Ya71_Core	Mbuti	0.245536	0.002719	90.302	448440	Rus_Core
Itelmen	Ya71_Core	Mbuti	0.244955	0.00276	88.74	445874	Rus_Core
Tuvinian	Ya71_Core	Mbuti	0.24396	0.002612	93.387	467534	Rus_Core
Tofalar	Ya71_Core	Mbuti	0.243788	0.002687	90.743	451463	Rus_Core
Eskimo	Ya71_Core	Mbuti	0.24377	0.0027	90.28	455085	Rus_Core
Chukchi	Ya71_Core	Mbuti	0.243227	0.002674	90.969	455820	Rus_Core
BedouinA	Ya71_Core	Mbuti	0.243193	0.002368	102.71	476348	Rus_Core
Kalmyk	Ya71_Core	Mbuti	0.243125	0.002629	92.486	461832	Rus_Core
Koryak	Ya71_Core	Mbuti	0.24294	0.002732	88.912	449933	Rus_Core
Yakut	Ya71_Core	Mbuti	0.242578	0.002603	93.206	464227	Rus_Core
Todzin	Ya71_Core	Mbuti	0.242419	0.002799	86.609	439137	Rus_Core
Dolgan	Ya71_Core	Mbuti	0.242355	0.002711	89.39	447172	Rus_Core
Mongol	Ya71_Core	Mbuti	0.241843	0.002555	94.648	472142	Rus_Core
Buryat	Ya71_Core	Mbuti	0.241555	0.002574	93.838	471487	Rus_Core
Newar	Ya71_Core	Mbuti	0.241341	0.002616	92.253	448326	Rus_Core
Nganasan	Ya71_Core	Mbuti	0.241187	0.00267	90.343	459666	Rus_Core
Evenk_Transbaikal	Ya71_Core	Mbuti	0.240738	0.002697	89.261	450278	Rus_Core
Dungan	Ya71_Core	Mbuti	0.239602	0.00258	92.858	460757	Rus_Core
Yemeni	Ya71_Core	Mbuti	0.239458	0.002323	103.086	495025	Rus_Core
Negidal	Ya71_Core	Mbuti	0.238653	0.002817	84.706	438565	Rus_Core
Oroqen	Ya71_Core	Mbuti	0.238285	0.002684	88.792	456555	Rus_Core
Ulchi	Ya71_Core	Mbuti	0.237624	0.002633	90.243	462972	Rus_Core
Xibo	Ya71_Core	Mbuti	0.237481	0.002701	87.925	454472	Rus_Core
Nivh	Ya71_Core	Mbuti	0.237319	0.002688	88.295	449883	Rus_Core
Daur	Ya71_Core	Mbuti	0.237267	0.002695	88.037	457032	Rus_Core
Mongola	Ya71_Core	Mbuti	0.237211	0.002696	87.99	452732	Rus_Core
Nanai	Ya71_Core	Mbuti	0.23679	0.00269	88.018	452847	Rus_Core
Hezhen	Ya71_Core	Mbuti	0.236611	0.002666	88.76	454817	Rus_Core
Yugur	Ya71_Core	Mbuti	0.23659	0.002617	90.403	463472	Rus_Core
Thai	Ya71_Core	Mbuti	0.236461	0.002601	90.895	458916	Rus_Core
Japanese	Ya71_Core	Mbuti	0.23601	0.002671	88.351	464554	Rus_Core
Egyptian	Ya71_Core	Mbuti	0.235819	0.002311	102.042	474545	Rus_Core
Korean	Ya71_Core	Mbuti	0.235703	0.00268	87.955	451707	Rus_Core
Tibetan	Ya71_Core	Mbuti	0.235585	0.002595	90.781	477883	Rus_Core
Han	Ya71_Core	Mbuti	0.235403	0.00261	90.197	472752	Rus_Core
She	Ya71_Core	Mbuti	0.235249	0.002659	88.47	455742	Rus_Core
Burmese	Ya71_Core	Mbuti	0.235206	0.002548	92.324	458163	Rus_Core
Dai	Ya71_Core	Mbuti	0.234931	0.002664	88.194	456523	Rus_Core
Naxi	Ya71_Core	Mbuti	0.234896	0.002669	88.006	455948	Rus_Core
Ami	Ya71_Core	Mbuti	0.234849	0.002689	87.336	453204	Rus_Core
Atayal	Ya71_Core	Mbuti	0.234813	0.002677	87.707	448881	Rus_Core
Kinh	Ya71_Core	Mbuti	0.23477	0.002656	88.376	455733	Rus_Core
Sherpa	Ya71_Core	Mbuti	0.234649	0.00274	85.631	445376	Rus_Core
Dong	Ya71_Core	Mbuti	0.23457	0.002632	89.127	462501	Rus_Core
China_Lahu	Ya71_Core	Mbuti	0.234178	0.002623	89.266	453294	Rus_Core
Libyan	Ya71_Core	Mbuti	0.232402	0.002368	98.124	449586	Rus_Core
Li	Ya71_Core	Mbuti	0.231759	0.002693	86.069	446236	Rus_Core
Tunisian	Ya71_Core	Mbuti	0.228832	0.002371	96.519	461882	Rus_Core
Moroccan	Ya71_Core	Mbuti	0.22158	0.002266	97.793	463001	Rus_Core
Lithuanian	Ya79_Core	Mbuti	0.280065	0.002629	106.543	391450	Rus_Core
Belarusian	Ya79_Core	Mbuti	0.27638	0.002631	105.057	392344	Rus_Core
Estonian	Ya79_Core	Mbuti	0.277709	0.002617	106.1	391763	Rus_Core
Russian_Archangelsk	Ya79_Core	Mbuti	0.2745	0.002624	104.606	395592	Rus_Core
Scottish	Ya79_Core	Mbuti	0.277428	0.002768	100.226	380836	Rus_Core
Russian_Central	Ya79_Core	Mbuti	0.275911	0.002602	106.036	397434	Rus_Core
Russian_South	Ya79_Core	Mbuti	0.27749	0.002621	105.857	394662	Rus_Core
Karelian	Ya79_Core	Mbuti	0.275959	0.002664	103.6	393735	Rus_Core
Russian_Vologda	Ya79_Core	Mbuti	0.274691	0.002608	105.318	399979	Rus_Core
Norwegian	Ya79_Core	Mbuti	0.275604	0.002639	104.417	393388	Rus_Core
Czech	Ya79_Core	Mbuti	0.275551	0.002666	103.34	392575	Rus_Core
Icelandic	Ya79_Core	Mbuti	0.275515	0.002636	104.502	393461	Rus_Core
Polish	Ya79_Core	Mbuti	0.275198	0.003224	85.353	357090	Rus_Core
Veps	Ya79_Core	Mbuti	0.275106	0.002695	102.066	389563	Rus_Core
Orcadian	Ya79_Core	Mbuti	0.275064	0.002576	106.798	394239	Rus_Core
Croatian	Ya79_Core	Mbuti	0.274893	0.002612	105.225	392497	Rus_Core
Russian_West	Ya79_Core	Mbuti	0.278104	0.002639	105.378	393787	Rus_Core
Finnish	Ya79_Core	Mbuti	0.274529	0.002671	102.778	388279	Rus_Core
Ukrainian	Ya79_Core	Mbuti	0.27657	0.002607	106.076	399752	Rus_Core
Mordovian	Ya79_Core	Mbuti	0.274221	0.002598	105.557	402994	Rus_Core
English	Ya79_Core	Mbuti	0.274082	0.002618	104.677	392306	Rus_Core
Basque	Ya79_Core	Mbuti	0.274079	0.002625	104.408	399532	Rus_Core
Hungarian	Ya79_Core	Mbuti	0.274075	0.002612	104.936	399231	Rus_Core
Serbian	Ya79_Core	Mbuti	0.273369	0.002554	107.039	394807	Rus_Core
French	Ya79_Core	Mbuti	0.272808	0.002563	106.445	406478	Rus_Core
Bulgarian	Ya79_Core	Mbuti	0.271442	0.002567	105.727	392769	Rus_Core
Albanian	Ya79_Core	Mbuti	0.271217	0.002569	105.589	386500	Rus_Core
Gagauz	Ya79_Core	Mbuti	0.271005	0.002624	103.286	389898	Rus_Core
Moldavian	Ya79_Core	Mbuti	0.270869	0.002639	102.631	390459	Rus_Core
Spanish	Ya79_Core	Mbuti	0.270411	0.00256	105.62	415631	Rus_Core
Tatar_Mishar	Ya79_Core	Mbuti	0.270136	0.002564	105.352	391694	Rus_Core
Italian	Ya79_Core	Mbuti	0.269957	0.002583	104.505	400278	Rus_Core
Sardinian	Ya79_Core	Mbuti	0.269847	0.002589	104.214	399304	Rus_Core
Greek	Ya79_Core	Mbuti	0.269846	0.002551	105.782	399032	Rus_Core
Saami	Ya79_Core	Mbuti	0.269792	0.003286	82.102	358893	Rus_Core
Avar	Ya79_Core	Mbuti	0.267887	0.002673	100.23	386812	Rus_Core
Darginian	Ya79_Core	Mbuti	0.267849	0.002669	100.371	386069	Rus_Core
Kaitag	Ya79_Core	Mbuti	0.26756	0.002635	101.53	386910	Rus_Core
Kubachinian	Ya79_Core	Mbuti	0.26754	0.002579	103.723	381785	Rus_Core
Tatar_Kazan	Ya79_Core	Mbuti	0.267519	0.00262	102.115	394880	Rus_Core
Lak	Ya79_Core	Mbuti	0.267475	0.002574	103.93	388950	Rus_Core
Besermyan	Ya79_Core	Mbuti	0.267292	0.002656	100.634	384571	Rus_Core
Chuvash	Ya79_Core	Mbuti	0.267198	0.002622	101.904	398443	Rus_Core
Udmurt	Ya79_Core	Mbuti	0.266669	0.002629	101.418	390155	Rus_Core
Chechen	Ya79_Core	Mbuti	0.266611	0.002573	103.625	391436	Rus_Core
Lezgin	Ya79_Core	Mbuti	0.266463	0.00257	103.671	391789	Rus_Core
Ingushian	Ya79_Core	Mbuti	0.266154	0.002573	103.426	390207	Rus_Core
Tabasaran	Ya79_Core	Mbuti	0.265964	0.002567	103.601	390011	Rus_Core
Adygei	Ya79_Core	Mbuti	0.265794	0.00251	105.902	402224	Rus_Core
Mari	Ya79_Core	Mbuti	0.265529	0.0033	80.461	348917	Rus_Core
Sicilian	Ya79_Core	Mbuti	0.265339	0.002565	103.458	394060	Rus_Core
Abazin	Ya79_Core	Mbuti	0.265164	0.002586	102.531	388768	Rus_Core
Circassian	Ya79_Core	Mbuti	0.265111	0.002547	104.091	390005	Rus_Core
Karachai	Ya79_Core	Mbuti	0.264812	0.002572	102.957	392034	Rus_Core
Kabardinian	Ya79_Core	Mbuti	0.264691	0.002581	102.542	390370	Rus_Core
Georgian	Ya79_Core	Mbuti	0.264628	0.002532	104.518	399529	Rus_Core
Balkar	Ya79_Core	Mbuti	0.264448	0.002587	102.217	393385	Rus_Core
Armenian	Ya79_Core	Mbuti	0.26422	0.002596	101.768	392656	Rus_Core
Ossetian	Ya79_Core	Mbuti	0.264186	0.002542	103.945	397430	Rus_Core
Armenian_Hemsheni	Ya79_Core	Mbuti	0.26414	0.002638	100.112	386682	Rus_Core
Kumyk	Ya79_Core	Mbuti	0.264102	0.002557	103.278	391046	Rus_Core
Jew_Ashkenazi	Ya79_Core	Mbuti	0.263899	0.00262	100.722	388494	Rus_Core
Abkhasian	Ya79_Core	Mbuti	0.263681	0.002541	103.766	391392	Rus_Core
Cypriot	Ya79_Core	Mbuti	0.263395	0.002623	100.413	389620	Rus_Core
Turkish	Ya79_Core	Mbuti	0.262989	0.00252	104.378	407484	Rus_Core
Bashkir	Ya79_Core	Mbuti	0.26268	0.002562	102.534	407145	Rus_Core
Kurd	Ya79_Core	Mbuti	0.262336	0.002643	99.271	386860	Rus_Core
Jew_Georgian	Ya79_Core	Mbuti	0.26208	0.002626	99.787	387459	Rus_Core
Azeri	Ya79_Core	Mbuti	0.261758	0.002496	104.887	396289	Rus_Core
Maltese	Ya79_Core	Mbuti	0.261655	0.00262	99.872	390364	Rus_Core
Nogai_Karachay_Cherkessia	Ya79_Core	Mbuti	0.261143	0.002579	101.25	394439	Rus_Core
Tajik	Ya79_Core	Mbuti	0.261094	0.002488	104.931	404911	Rus_Core
Iran_Zoroastrian	Ya79_Core	Mbuti	0.26074	0.002544	102.499	393745	Rus_Core
Jew_Iranian	Ya79_Core	Mbuti	0.260388	0.002626	99.157	390197	Rus_Core
Assyrian	Ya79_Core	Mbuti	0.260332	0.002549	102.145	390125	Rus_Core
Jew_Iraqi	Ya79_Core	Mbuti	0.259477	0.002595	99.992	385790	Rus_Core
Ezid	Ya79_Core	Mbuti	0.259425	0.002567	101.078	388946	Rus_Core
Iranian	Ya79_Core	Mbuti	0.259165	0.002497	103.791	405581	Rus_Core
Jew_Moroccan	Ya79_Core	Mbuti	0.258763	0.002633	98.275	386334	Rus_Core
Kalash	Ya79_Core	Mbuti	0.258612	0.002541	101.764	392972	Rus_Core
Druze	Ya79_Core	Mbuti	0.258521	0.002517	102.724	403441	Rus_Core
Iran_Fars	Ya79_Core	Mbuti	0.258357	0.002512	102.849	395662	Rus_Core
Tlingit	Ya79_Core	Mbuti	0.258182	0.002939	87.841	371219	Rus_Core
Mansi	Ya79_Core	Mbuti	0.25799	0.002687	95.998	389026	Rus_Core
Lebanese	Ya79_Core	Mbuti	0.257201	0.00249	103.299	404275	Rus_Core
Pathan	Ya79_Core	Mbuti	0.257031	0.002483	103.533	399194	Rus_Core
Tatar_Siberian	Ya79_Core	Mbuti	0.256986	0.002598	98.932	398733	Rus_Core
Jew_Tunisian	Ya79_Core	Mbuti	0.256851	0.002602	98.717	387696	Rus_Core
Jew_Libyan	Ya79_Core	Mbuti	0.256309	0.002524	101.545	391125	Rus_Core
GujaratiA	Ya79_Core	Mbuti	0.255802	0.002657	96.288	381801	Rus_Core
Turkmen	Ya79_Core	Mbuti	0.255789	0.002601	98.345	388797	Rus_Core
Tatar_Siberian_Zabolotniye	Ya79_Core	Mbuti	0.255771	0.002678	95.516	381395	Rus_Core
Balochi	Ya79_Core	Mbuti	0.255455	0.002485	102.808	400006	Rus_Core
Uzbek	Ya79_Core	Mbuti	0.255093	0.002518	101.295	405891	Rus_Core
Nogai_Astrakhan	Ya79_Core	Mbuti	0.254973	0.002678	95.199	386093	Rus_Core
Nogai_Stavropol	Ya79_Core	Mbuti	0.254656	0.002566	99.249	393140	Rus_Core
Brahui	Ya79_Core	Mbuti	0.254559	0.00251	101.436	400093	Rus_Core
Sindhi_Pakistan	Ya79_Core	Mbuti	0.254327	0.002542	100.055	397387	Rus_Core
Altaian_Chelkan	Ya79_Core	Mbuti	0.254284	0.002637	96.428	388072	Rus_Core
GujaratiB	Ya79_Core	Mbuti	0.252476	0.002572	98.149	384917	Rus_Core
Selkup	Ya79_Core	Mbuti	0.252242	0.002669	94.499	397287	Rus_Core
Even	Ya79_Core	Mbuti	0.252126	0.002617	96.33	390653	Rus_Core
Tubalar	Ya79_Core	Mbuti	0.252017	0.002598	96.987	399329	Rus_Core
Saudi	Ya79_Core	Mbuti	0.251815	0.002564	98.198	389477	Rus_Core
Uyghur	Ya79_Core	Mbuti	0.251617	0.002594	96.993	395505	Rus_Core
Syrian	Ya79_Core	Mbuti	0.251416	0.002479	101.426	390945	Rus_Core
Jew_Cochin	Ya79_Core	Mbuti	0.251314	0.002524	99.552	384794	Rus_Core
Karakalpak	Ya79_Core	Mbuti	0.250872	0.002513	99.814	398368	Rus_Core
GujaratiC	Ya79_Core	Mbuti	0.250673	0.002559	97.939	384873	Rus_Core
Ket	Ya79_Core	Mbuti	0.25067	0.002659	94.279	390362	Rus_Core
Jew_Yemenite	Ya79_Core	Mbuti	0.250386	0.002612	95.865	388561	Rus_Core
Palestinian	Ya79_Core	Mbuti	0.250319	0.002482	100.848	406344	Rus_Core
Hazara	Ya79_Core	Mbuti	0.25028	0.002545	98.323	398467	Rus_Core
Jordanian	Ya79_Core	Mbuti	0.250128	0.002532	98.77	392718	Rus_Core
Khakass	Ya79_Core	Mbuti	0.249951	0.002661	93.942	395880	Rus_Core
Kazakh	Ya79_Core	Mbuti	0.249909	0.002598	96.208	399069	Rus_Core
GujaratiD	Ya79_Core	Mbuti	0.248128	0.002574	96.413	384237	Rus_Core
BedouinB	Ya79_Core	Mbuti	0.248125	0.002499	99.292	395896	Rus_Core
Punjabi	Ya79_Core	Mbuti	0.248031	0.002552	97.185	390755	Rus_Core
Kyrgyz	Ya79_Core	Mbuti	0.247636	0.002604	95.09	403577	Rus_Core
Iranian_Bandari	Ya79_Core	Mbuti	0.24711	0.002492	99.171	389025	Rus_Core
Altaian	Ya79_Core	Mbuti	0.246702	0.002619	94.2	402179	Rus_Core
Enets	Ya79_Core	Mbuti	0.246097	0.002793	88.118	372945	Rus_Core
Yukagir	Ya79_Core	Mbuti	0.245573	0.002667	92.067	396439	Rus_Core
Evenk_FarEast	Ya79_Core	Mbuti	0.244666	0.002819	86.78	381506	Rus_Core
Tuvinian	Ya79_Core	Mbuti	0.243736	0.002652	91.908	397930	Rus_Core
Eskimo	Ya79_Core	Mbuti	0.243712	0.002777	87.756	387289	Rus_Core
BedouinA	Ya79_Core	Mbuti	0.243587	0.002436	100.001	405365	Rus_Core
Kalmyk	Ya79_Core	Mbuti	0.243225	0.002692	90.351	392990	Rus_Core
Chukchi	Ya79_Core	Mbuti	0.242773	0.002722	89.201	387941	Rus_Core
Koryak	Ya79_Core	Mbuti	0.24268	0.002773	87.528	382896	Rus_Core
Tofalar	Ya79_Core	Mbuti	0.24262	0.00272	89.209	384185	Rus_Core
Dolgan	Ya79_Core	Mbuti	0.242603	0.002771	87.545	380505	Rus_Core
Itelmen	Ya79_Core	Mbuti	0.242418	0.002806	86.398	379458	Rus_Core
Yakut	Ya79_Core	Mbuti	0.242209	0.002696	89.841	395101	Rus_Core
Newar	Ya79_Core	Mbuti	0.242158	0.002652	91.312	381422	Rus_Core
Todzin	Ya79_Core	Mbuti	0.242005	0.002857	84.719	373603	Rus_Core
Mongol	Ya79_Core	Mbuti	0.241789	0.002668	90.627	401852	Rus_Core
Buryat	Ya79_Core	Mbuti	0.241474	0.002653	91.034	401324	Rus_Core
Evenk_Transbaikal	Ya79_Core	Mbuti	0.240345	0.002805	85.681	383171	Rus_Core
Nganasan	Ya79_Core	Mbuti	0.240239	0.002728	88.076	391168	Rus_Core
Yemeni	Ya79_Core	Mbuti	0.240202	0.00242	99.266	421521	Rus_Core
Dungan	Ya79_Core	Mbuti	0.239875	0.002695	89.008	392039	Rus_Core
Oroqen	Ya79_Core	Mbuti	0.237948	0.002758	86.265	388429	Rus_Core
Mongola	Ya79_Core	Mbuti	0.237525	0.002755	86.231	385175	Rus_Core
Negidal	Ya79_Core	Mbuti	0.2373	0.002875	82.527	373156	Rus_Core
Daur	Ya79_Core	Mbuti	0.237205	0.002791	84.993	388895	Rus_Core
Nivh	Ya79_Core	Mbuti	0.237107	0.002807	84.476	382853	Rus_Core
Ulchi	Ya79_Core	Mbuti	0.236954	0.002732	86.744	394063	Rus_Core
Yugur	Ya79_Core	Mbuti	0.236841	0.00272	87.06	394417	Rus_Core
Xibo	Ya79_Core	Mbuti	0.236839	0.002756	85.931	386778	Rus_Core
Hezhen	Ya79_Core	Mbuti	0.236711	0.002747	86.168	387105	Rus_Core
Egyptian	Ya79_Core	Mbuti	0.236677	0.002374	99.692	403827	Rus_Core
Nanai	Ya79_Core	Mbuti	0.236315	0.002768	85.369	385362	Rus_Core
Burmese	Ya79_Core	Mbuti	0.236124	0.002633	89.684	389848	Rus_Core
Japanese	Ya79_Core	Mbuti	0.2356	0.002756	85.474	395373	Rus_Core
Tibetan	Ya79_Core	Mbuti	0.235597	0.002703	87.165	406763	Rus_Core
Naxi	Ya79_Core	Mbuti	0.235511	0.002754	85.53	388036	Rus_Core
Han	Ya79_Core	Mbuti	0.235177	0.002709	86.818	402447	Rus_Core
Dai	Ya79_Core	Mbuti	0.23501	0.002745	85.623	388472	Rus_Core
Thai	Ya79_Core	Mbuti	0.235001	0.002655	88.529	390457	Rus_Core
Dong	Ya79_Core	Mbuti	0.234884	0.002727	86.138	393650	Rus_Core
Kinh	Ya79_Core	Mbuti	0.234626	0.002698	86.956	387865	Rus_Core
Korean	Ya79_Core	Mbuti	0.234603	0.002816	83.322	384344	Rus_Core
Ami	Ya79_Core	Mbuti	0.234397	0.00274	85.542	385615	Rus_Core
She	Ya79_Core	Mbuti	0.234151	0.002752	85.078	387809	Rus_Core
Sherpa	Ya79_Core	Mbuti	0.234142	0.002826	82.851	378925	Rus_Core
Atayal	Ya79_Core	Mbuti	0.234006	0.002698	86.749	381919	Rus_Core
China_Lahu	Ya79_Core	Mbuti	0.233768	0.002731	85.586	385680	Rus_Core
Li	Ya79_Core	Mbuti	0.233441	0.002832	82.437	379630	Rus_Core
Libyan	Ya79_Core	Mbuti	0.231544	0.002482	93.302	382396	Rus_Core
Tunisian	Ya79_Core	Mbuti	0.228991	0.002459	93.138	392712	Rus_Core
Moroccan	Ya79_Core	Mbuti	0.221083	0.002349	94.111	393866	Rus_Core
Lithuanian	Ya83_Balt	Mbuti	0.280142	0.003394	82.529	88760	Rus_Balt
Estonian	Ya83_Balt	Mbuti	0.277301	0.00344	80.604	88810	Rus_Balt
Belarusian	Ya83_Balt	Mbuti	0.276726	0.003357	82.441	89002	Rus_Balt
Russian_Archangelsk	Ya83_Balt	Mbuti	0.273679	0.003323	82.355	89604	Rus_Balt
Russian_Central	Ya83_Balt	Mbuti	0.274768	0.00335	82.024	90126	Rus_Balt
Russian_South	Ya83_Balt	Mbuti	0.276257	0.003366	82.067	89412	Rus_Balt
Czech	Ya83_Balt	Mbuti	0.275555	0.003369	81.8	89058	Rus_Balt
Karelian	Ya83_Balt	Mbuti	0.275325	0.003352	82.146	89310	Rus_Balt
Icelandic	Ya83_Balt	Mbuti	0.275153	0.003376	81.511	89158	Rus_Balt
Norwegian	Ya83_Balt	Mbuti	0.275143	0.003364	81.802	89222	Rus_Balt
Polish	Ya83_Balt	Mbuti	0.274826	0.004095	67.118	80833	Rus_Balt
Russian_Vologda	Ya83_Balt	Mbuti	0.273623	0.003289	83.19	90665	Rus_Balt
Finnish	Ya83_Balt	Mbuti	0.274718	0.003321	82.728	88049	Rus_Balt
Veps	Ya83_Balt	Mbuti	0.274264	0.003395	80.793	88351	Rus_Balt
Orcadian	Ya83_Balt	Mbuti	0.274209	0.003318	82.652	89469	Rus_Balt
Basque	Ya83_Balt	Mbuti	0.274191	0.003335	82.206	90605	Rus_Balt
Saami	Ya83_Balt	Mbuti	0.273902	0.004131	66.3	81412	Rus_Balt
Russian_West	Ya83_Balt	Mbuti	0.276359	0.00334	82.738	89356	Rus_Balt
Ukrainian	Ya83_Balt	Mbuti	0.27579	0.00333	82.818	90650	Rus_Balt
Mordovian	Ya83_Balt	Mbuti	0.273388	0.003262	83.814	91382	Rus_Balt
English	Ya83_Balt	Mbuti	0.273381	0.003338	81.894	88964	Rus_Balt
Hungarian	Ya83_Balt	Mbuti	0.273357	0.003334	82.001	90571	Rus_Balt
Croatian	Ya83_Balt	Mbuti	0.273163	0.003345	81.665	89007	Rus_Balt
Serbian	Ya83_Balt	Mbuti	0.273009	0.003294	82.891	89490	Rus_Balt
Scottish	Ya83_Balt	Mbuti	0.272952	0.003446	79.216	86370	Rus_Balt
French	Ya83_Balt	Mbuti	0.272881	0.003279	83.224	92157	Rus_Balt
Moldavian	Ya83_Balt	Mbuti	0.271271	0.003387	80.086	88549	Rus_Balt
Bulgarian	Ya83_Balt	Mbuti	0.270696	0.003315	81.665	89074	Rus_Balt
Gagauz	Ya83_Balt	Mbuti	0.270573	0.003378	80.1	88451	Rus_Balt
Italian	Ya83_Balt	Mbuti	0.270446	0.003352	80.685	90773	Rus_Balt
Spanish	Ya83_Balt	Mbuti	0.270202	0.003259	82.92	94232	Rus_Balt
Albanian	Ya83_Balt	Mbuti	0.270158	0.003411	79.213	87630	Rus_Balt
Tatar_Mishar	Ya83_Balt	Mbuti	0.269565	0.003266	82.525	88836	Rus_Balt
Sardinian	Ya83_Balt	Mbuti	0.269318	0.003388	79.49	90543	Rus_Balt
Greek	Ya83_Balt	Mbuti	0.268808	0.003305	81.331	90485	Rus_Balt
Kaitag	Ya83_Balt	Mbuti	0.268166	0.003381	79.32	87718	Rus_Balt
Darginian	Ya83_Balt	Mbuti	0.267598	0.003337	80.193	87588	Rus_Balt
Avar	Ya83_Balt	Mbuti	0.267196	0.003359	79.546	87725	Rus_Balt
Chuvash	Ya83_Balt	Mbuti	0.267092	0.003284	81.343	90306	Rus_Balt
Tabasaran	Ya83_Balt	Mbuti	0.266765	0.003329	80.136	88403	Rus_Balt
Besermyan	Ya83_Balt	Mbuti	0.266369	0.003326	80.092	87153	Rus_Balt
Kubachinian	Ya83_Balt	Mbuti	0.266033	0.003351	79.393	86545	Rus_Balt
Lak	Ya83_Balt	Mbuti	0.266019	0.003313	80.302	88146	Rus_Balt
Tatar_Kazan	Ya83_Balt	Mbuti	0.266003	0.003225	82.471	89528	Rus_Balt
Lezgin	Ya83_Balt	Mbuti	0.265808	0.003297	80.628	88873	Rus_Balt
Chechen	Ya83_Balt	Mbuti	0.265774	0.003283	80.946	88800	Rus_Balt
Ingushian	Ya83_Balt	Mbuti	0.265249	0.003381	78.451	88497	Rus_Balt
Kabardinian	Ya83_Balt	Mbuti	0.265231	0.003305	80.249	88489	Rus_Balt
Adygei	Ya83_Balt	Mbuti	0.265221	0.003239	81.877	91226	Rus_Balt
Kumyk	Ya83_Balt	Mbuti	0.264752	0.003274	80.859	88699	Rus_Balt
Sicilian	Ya83_Balt	Mbuti	0.264685	0.003295	80.331	89356	Rus_Balt
Circassian	Ya83_Balt	Mbuti	0.264314	0.003255	81.21	88429	Rus_Balt
Karachai	Ya83_Balt	Mbuti	0.264207	0.003281	80.518	88868	Rus_Balt
Armenian_Hemsheni	Ya83_Balt	Mbuti	0.26406	0.003338	79.104	87798	Rus_Balt
Udmurt	Ya83_Balt	Mbuti	0.264055	0.003225	81.888	88441	Rus_Balt
Georgian	Ya83_Balt	Mbuti	0.263794	0.003247	81.232	90616	Rus_Balt
Balkar	Ya83_Balt	Mbuti	0.263572	0.003244	81.256	89185	Rus_Balt
Maltese	Ya83_Balt	Mbuti	0.26332	0.00337	78.134	88458	Rus_Balt
Abkhasian	Ya83_Balt	Mbuti	0.263069	0.003331	78.966	88767	Rus_Balt
Abazin	Ya83_Balt	Mbuti	0.263009	0.003241	81.154	88163	Rus_Balt
Ossetian	Ya83_Balt	Mbuti	0.262784	0.003233	81.292	90118	Rus_Balt
Jew_Ashkenazi	Ya83_Balt	Mbuti	0.262667	0.003336	78.748	88132	Rus_Balt
Armenian	Ya83_Balt	Mbuti	0.26231	0.003321	78.986	89037	Rus_Balt
Mari	Ya83_Balt	Mbuti	0.262265	0.004229	62.019	79334	Rus_Balt
Cypriot	Ya83_Balt	Mbuti	0.26197	0.0033	79.382	88455	Rus_Balt
Turkish	Ya83_Balt	Mbuti	0.261887	0.003201	81.823	92328	Rus_Balt
Bashkir	Ya83_Balt	Mbuti	0.261569	0.003153	82.969	92306	Rus_Balt
Assyrian	Ya83_Balt	Mbuti	0.26109	0.003285	79.478	88500	Rus_Balt
Azeri	Ya83_Balt	Mbuti	0.260746	0.003221	80.941	89857	Rus_Balt
Jew_Iranian	Ya83_Balt	Mbuti	0.260644	0.003309	78.759	88517	Rus_Balt
Kurd	Ya83_Balt	Mbuti	0.260381	0.003295	79.029	87717	Rus_Balt
Nogai_Karachay_Cherkessia	Ya83_Balt	Mbuti	0.260273	0.003213	81.002	89411	Rus_Balt
Iran_Zoroastrian	Ya83_Balt	Mbuti	0.26026	0.003211	81.062	89224	Rus_Balt
Tajik	Ya83_Balt	Mbuti	0.259951	0.00314	82.774	91818	Rus_Balt
Jew_Georgian	Ya83_Balt	Mbuti	0.259372	0.003329	77.905	87895	Rus_Balt
Ezid	Ya83_Balt	Mbuti	0.259004	0.003274	79.118	88204	Rus_Balt
Iran_Fars	Ya83_Balt	Mbuti	0.258961	0.003194	81.089	89723	Rus_Balt
Iranian	Ya83_Balt	Mbuti	0.258404	0.003177	81.34	91984	Rus_Balt
Druze	Ya83_Balt	Mbuti	0.25838	0.003202	80.7	91474	Rus_Balt
Kalash	Ya83_Balt	Mbuti	0.258231	0.003301	78.231	89036	Rus_Balt
Jew_Moroccan	Ya83_Balt	Mbuti	0.257978	0.0033	78.166	87568	Rus_Balt
Jew_Iraqi	Ya83_Balt	Mbuti	0.257961	0.00329	78.399	87428	Rus_Balt
Lebanese	Ya83_Balt	Mbuti	0.2566	0.003161	81.188	91664	Rus_Balt
Tlingit	Ya83_Balt	Mbuti	0.256519	0.003675	69.8	84082	Rus_Balt
Pathan	Ya83_Balt	Mbuti	0.256153	0.003162	80.997	90551	Rus_Balt
Jew_Tunisian	Ya83_Balt	Mbuti	0.255414	0.003336	76.56	87955	Rus_Balt
Jew_Libyan	Ya83_Balt	Mbuti	0.255152	0.003225	79.125	88715	Rus_Balt
Mansi	Ya83_Balt	Mbuti	0.254938	0.00331	77.022	88134	Rus_Balt
Tatar_Siberian	Ya83_Balt	Mbuti	0.254852	0.00315	80.918	90438	Rus_Balt
Balochi	Ya83_Balt	Mbuti	0.254544	0.003168	80.342	90746	Rus_Balt
Tatar_Siberian_Zabolotniye	Ya83_Balt	Mbuti	0.253873	0.003268	77.679	86519	Rus_Balt
GujaratiA	Ya83_Balt	Mbuti	0.25374	0.003324	76.34	86631	Rus_Balt
Uzbek	Ya83_Balt	Mbuti	0.253696	0.003168	80.08	92089	Rus_Balt
Turkmen	Ya83_Balt	Mbuti	0.253469	0.003198	79.266	88148	Rus_Balt
Nogai_Stavropol	Ya83_Balt	Mbuti	0.252812	0.003193	79.167	89136	Rus_Balt
Sindhi_Pakistan	Ya83_Balt	Mbuti	0.252338	0.003153	80.042	90133	Rus_Balt
Brahui	Ya83_Balt	Mbuti	0.252337	0.003139	80.385	90706	Rus_Balt
Altaian_Chelkan	Ya83_Balt	Mbuti	0.252239	0.00327	77.13	87932	Rus_Balt
GujaratiB	Ya83_Balt	Mbuti	0.251883	0.003197	78.78	87283	Rus_Balt
Nogai_Astrakhan	Ya83_Balt	Mbuti	0.251725	0.003236	77.781	87616	Rus_Balt
Selkup	Ya83_Balt	Mbuti	0.251013	0.003246	77.326	90035	Rus_Balt
Saudi	Ya83_Balt	Mbuti	0.250968	0.003226	77.793	88406	Rus_Balt
Syrian	Ya83_Balt	Mbuti	0.250777	0.003232	77.589	88676	Rus_Balt
Jew_Yemenite	Ya83_Balt	Mbuti	0.250245	0.003284	76.212	88114	Rus_Balt
Tubalar	Ya83_Balt	Mbuti	0.249929	0.003172	78.795	90557	Rus_Balt
Palestinian	Ya83_Balt	Mbuti	0.249831	0.00312	80.085	92231	Rus_Balt
Uyghur	Ya83_Balt	Mbuti	0.249807	0.003177	78.631	89692	Rus_Balt
Jordanian	Ya83_Balt	Mbuti	0.249068	0.003208	77.629	89022	Rus_Balt
Jew_Cochin	Ya83_Balt	Mbuti	0.248983	0.003294	75.591	87278	Rus_Balt
Even	Ya83_Balt	Mbuti	0.24855	0.003219	77.21	88624	Rus_Balt
Karakalpak	Ya83_Balt	Mbuti	0.248443	0.003101	80.125	90308	Rus_Balt
Ket	Ya83_Balt	Mbuti	0.248369	0.003332	74.535	88559	Rus_Balt
Hazara	Ya83_Balt	Mbuti	0.248204	0.003108	79.862	90336	Rus_Balt
Kazakh	Ya83_Balt	Mbuti	0.248155	0.00312	79.524	90460	Rus_Balt
GujaratiC	Ya83_Balt	Mbuti	0.248105	0.003315	74.839	87216	Rus_Balt
GujaratiD	Ya83_Balt	Mbuti	0.247863	0.003199	77.473	87114	Rus_Balt
BedouinB	Ya83_Balt	Mbuti	0.247436	0.003179	77.83	89829	Rus_Balt
Iranian_Bandari	Ya83_Balt	Mbuti	0.247284	0.003118	79.298	88232	Rus_Balt
Khakass	Ya83_Balt	Mbuti	0.246722	0.003261	75.666	89771	Rus_Balt
Punjabi	Ya83_Balt	Mbuti	0.246574	0.003158	78.09	88659	Rus_Balt
Kyrgyz	Ya83_Balt	Mbuti	0.244661	0.00312	78.415	91529	Rus_Balt
Altaian	Ya83_Balt	Mbuti	0.244168	0.00315	77.504	91148	Rus_Balt
Enets	Ya83_Balt	Mbuti	0.243799	0.003428	71.126	84599	Rus_Balt
BedouinA	Ya83_Balt	Mbuti	0.243561	0.00314	77.574	91873	Rus_Balt
Yukagir	Ya83_Balt	Mbuti	0.242529	0.003236	74.941	89905	Rus_Balt
Evenk_FarEast	Ya83_Balt	Mbuti	0.241868	0.003381	71.531	86468	Rus_Balt
Tofalar	Ya83_Balt	Mbuti	0.241562	0.003297	73.275	87143	Rus_Balt
Eskimo	Ya83_Balt	Mbuti	0.240727	0.003304	72.87	87771	Rus_Balt
Todzin	Ya83_Balt	Mbuti	0.240719	0.003524	68.312	84684	Rus_Balt
Tuvinian	Ya83_Balt	Mbuti	0.240489	0.003221	74.653	90180	Rus_Balt
Itelmen	Ya83_Balt	Mbuti	0.240475	0.003364	71.489	86102	Rus_Balt
Chukchi	Ya83_Balt	Mbuti	0.240049	0.003252	73.813	87959	Rus_Balt
Newar	Ya83_Balt	Mbuti	0.240025	0.003253	73.79	86490	Rus_Balt
Kalmyk	Ya83_Balt	Mbuti	0.239973	0.003206	74.842	89094	Rus_Balt
Yemeni	Ya83_Balt	Mbuti	0.239536	0.003016	79.435	95603	Rus_Balt
Yakut	Ya83_Balt	Mbuti	0.239171	0.003224	74.182	89673	Rus_Balt
Dolgan	Ya83_Balt	Mbuti	0.239144	0.003398	70.378	86344	Rus_Balt
Koryak	Ya83_Balt	Mbuti	0.239021	0.003302	72.392	86794	Rus_Balt
Buryat	Ya83_Balt	Mbuti	0.238684	0.003151	75.755	90990	Rus_Balt
Mongol	Ya83_Balt	Mbuti	0.238445	0.003187	74.827	91146	Rus_Balt
Evenk_Transbaikal	Ya83_Balt	Mbuti	0.238219	0.003365	70.795	86848	Rus_Balt
Nganasan	Ya83_Balt	Mbuti	0.237996	0.0033	72.118	88698	Rus_Balt
Dungan	Ya83_Balt	Mbuti	0.236671	0.003189	74.209	88856	Rus_Balt
Egyptian	Ya83_Balt	Mbuti	0.235322	0.003064	76.809	91590	Rus_Balt
Nanai	Ya83_Balt	Mbuti	0.234627	0.003261	71.948	87480	Rus_Balt
Daur	Ya83_Balt	Mbuti	0.234462	0.003282	71.446	88216	Rus_Balt
Negidal	Ya83_Balt	Mbuti	0.234349	0.003446	68.012	84572	Rus_Balt
Oroqen	Ya83_Balt	Mbuti	0.233986	0.003361	69.611	88134	Rus_Balt
Nivh	Ya83_Balt	Mbuti	0.233579	0.003365	69.408	86798	Rus_Balt
Yugur	Ya83_Balt	Mbuti	0.23351	0.00326	71.636	89488	Rus_Balt
Ulchi	Ya83_Balt	Mbuti	0.233176	0.003197	72.936	89346	Rus_Balt
Mongola	Ya83_Balt	Mbuti	0.232736	0.003271	71.141	87302	Rus_Balt
Tibetan	Ya83_Balt	Mbuti	0.23252	0.003199	72.675	92231	Rus_Balt
Hezhen	Ya83_Balt	Mbuti	0.232459	0.003251	71.506	87785	Rus_Balt
Xibo	Ya83_Balt	Mbuti	0.232408	0.003302	70.383	87700	Rus_Balt
Korean	Ya83_Balt	Mbuti	0.232192	0.003347	69.378	87087	Rus_Balt
Burmese	Ya83_Balt	Mbuti	0.231936	0.003206	72.335	88385	Rus_Balt
Japanese	Ya83_Balt	Mbuti	0.231902	0.003253	71.285	89656	Rus_Balt
Libyan	Ya83_Balt	Mbuti	0.231813	0.003137	73.887	86741	Rus_Balt
Thai	Ya83_Balt	Mbuti	0.231555	0.003232	71.639	88540	Rus_Balt
Kinh	Ya83_Balt	Mbuti	0.231104	0.003309	69.848	88017	Rus_Balt
Han	Ya83_Balt	Mbuti	0.231059	0.003233	71.473	91255	Rus_Balt
Dai	Ya83_Balt	Mbuti	0.230769	0.003326	69.393	88083	Rus_Balt
Naxi	Ya83_Balt	Mbuti	0.230694	0.003248	71.025	87953	Rus_Balt
Sherpa	Ya83_Balt	Mbuti	0.230573	0.003413	67.554	85943	Rus_Balt
Ami	Ya83_Balt	Mbuti	0.230455	0.003331	69.191	87454	Rus_Balt
She	Ya83_Balt	Mbuti	0.230285	0.003326	69.231	87911	Rus_Balt
Dong	Ya83_Balt	Mbuti	0.230152	0.003316	69.397	89205	Rus_Balt
Atayal	Ya83_Balt	Mbuti	0.229868	0.003345	68.712	86726	Rus_Balt
China_Lahu	Ya83_Balt	Mbuti	0.229181	0.003297	69.513	87489	Rus_Balt
Li	Ya83_Balt	Mbuti	0.228887	0.003401	67.309	86103	Rus_Balt
Tunisian	Ya83_Balt	Mbuti	0.228454	0.003089	73.961	89100	Rus_Balt
Moroccan	Ya83_Balt	Mbuti	0.220326	0.003017	73.026	89396	Rus_Balt
