## Supplementary Tables for "Genetic history of Rus’": Supplementary_Table_20.xlsx (part 1 of 2)

### Sheet: Sheet1
Supplementary Table 20. Outgroup f3-statistics of form f3(Modern_pops,Ancient_Rus;Mbuti) for individual ancient samples. Only transversions were included in the analysis
A	B	C	f3	stderr	Zscore	nsnps
Iran_Fars	AB24	Mbuti	0.254798	0.002965	85.944	91044
Iran_Fars	Ya15_Core	Mbuti	0.256414	0.00287	89.339	91000
Iran_Fars	DB5_North	Mbuti	0.254617	0.002919	87.229	90995
Iran_Fars	AB22_Core	Mbuti	0.257926	0.003044	84.739	90933
Iran_Fars	DB21_North	Mbuti	0.253651	0.003005	84.404	90602
Iran_Fars	DB40_North	Mbuti	0.254259	0.003057	83.169	90467
Iran_Fars	AB30_Anc_Mordva	Mbuti	0.255617	0.00294	86.938	89710
Iran_Fars	DB13_North	Mbuti	0.257141	0.003022	85.087	89674
Iran_Fars	AB14_Core	Mbuti	0.258626	0.003051	84.756	89377
Iran_Fars	Ya71_Core	Mbuti	0.260031	0.003165	82.163	87082
Iran_Fars	DB36_North	Mbuti	0.253016	0.003025	83.635	87386
Iran_Fars	DB24_North	Mbuti	0.254467	0.003007	84.614	85785
Iran_Fars	MS_Middle	Mbuti	0.2576	0.002977	86.518	84890
Iran_Fars	DB31_North	Mbuti	0.253508	0.002945	86.071	82913
Iran_Fars	DB38_North	Mbuti	0.251559	0.002984	84.31	77382
Iran_Fars	Ya40_Balt	Mbuti	0.257455	0.00313	82.256	76601
Iran_Fars	DB20_North	Mbuti	0.254491	0.003127	81.381	75571
Iran_Fars	Ya79_Core	Mbuti	0.259089	0.003237	80.038	74785
Iran_Fars	DB29_North	Mbuti	0.255575	0.003046	83.899	73820
Iran_Fars	DB62_Core	Mbuti	0.252971	0.003139	80.599	72416
Iran_Fars	AB48_Balt	Mbuti	0.257672	0.003069	83.969	72093
Iran_Fars	DR33_North	Mbuti	0.258702	0.00325	79.598	68607
Iran_Fars	AB214_Core	Mbuti	0.256672	0.003283	78.173	68554
Iran_Fars	DR35_Core	Mbuti	0.258405	0.003043	84.918	64788
Iran_Fars	DB58_SWest	Mbuti	0.260141	0.00322	80.788	62887
Iran_Fars	AB7_Middle	Mbuti	0.256284	0.003207	79.912	62359
Iran_Fars	DB49_North	Mbuti	0.255612	0.003438	74.346	58320
Iran_Fars	DB61_Middle	Mbuti	0.250699	0.003284	76.342	54844
Iran_Fars	AB37_SWest	Mbuti	0.260873	0.003456	75.479	53868
Iran_Fars	DB54_Core	Mbuti	0.255677	0.003506	72.929	54943
Iran_Fars	DB66_SWest	Mbuti	0.257144	0.003232	79.557	52099
Iran_Fars	Ya12_Core	Mbuti	0.2559	0.003474	73.655	53558
Iran_Fars	DB53_North	Mbuti	0.25629	0.003422	74.903	51573
Iran_Fars	AB23	Mbuti	0.256517	0.003423	74.93	49256
Iran_Fars	DB48_North	Mbuti	0.256529	0.003391	75.642	49153
Iran_Fars	DB65_SWest	Mbuti	0.25939	0.003481	74.511	47743
Iran_Fars	AB213_SWest	Mbuti	0.259249	0.003551	73.015	47853
Iran_Fars	Ya28_Middle	Mbuti	0.253889	0.003556	71.391	45046
Iran_Fars	AB29_SWest	Mbuti	0.258969	0.003504	73.913	43922
Iran_Fars	AB10	Mbuti	0.255264	0.003946	64.695	36729
Iran_Fars	DR34_Core	Mbuti	0.253799	0.003859	65.774	30610
Iran_Fars	DB57_Core	Mbuti	0.259645	0.004187	62.007	28018
Iran_Fars	AB47_Balt	Mbuti	0.261945	0.004149	63.136	26983
Iran_Fars	AB207_Core	Mbuti	0.259773	0.004593	56.561	27156
Iran_Fars	Ya39_Core	Mbuti	0.258666	0.004383	59.01	26096
Iran_Fars	DB60_SWest	Mbuti	0.261949	0.00426	61.49	24607
Iran_Fars	DR32_Core	Mbuti	0.256471	0.004328	59.256	24453
Iran_Fars	DB64_Balt	Mbuti	0.261383	0.004499	58.095	22849
Iran_Fars	DB17_North	Mbuti	0.246334	0.004514	54.57	22866
Iran_Fars	DB67_SWest	Mbuti	0.25944	0.004654	55.74	22092
Iran_Fars	AB205_Core	Mbuti	0.252461	0.004555	55.421	20548
Iran_Fars	AB38_Anc_Mordva	Mbuti	0.26135	0.004936	52.952	18173
Iran_Fars	AB35_Balt	Mbuti	0.255218	0.00494	51.664	17573
Iran_Fars	DB55_Core	Mbuti	0.254412	0.005079	50.093	17333
Iran_Fars	Ya83_Balt	Mbuti	0.260406	0.005055	51.512	17293
Iran_Fars	DB6_North	Mbuti	0.256145	0.005109	50.134	17353
Iran_Fars	DR26_Core	Mbuti	0.26323	0.005086	51.752	16432
Iran_Fars	DB32_North	Mbuti	0.261785	0.005145	50.884	16531
Iran_Fars	DB7_North	Mbuti	0.257523	0.006086	42.315	12098
Iran_Fars	Ya07_Core	Mbuti	0.252842	0.005765	43.857	11800
Iran_Fars	DR28_Core	Mbuti	0.25855	0.005879	43.978	11818
Iran_Fars	DR27_Core	Mbuti	0.249487	0.005616	44.428	11600
Iran_Fars	DR5_Core	Mbuti	0.257812	0.006285	41.019	11611
Iran_Fars	DB50_North	Mbuti	0.251267	0.005697	44.104	11665
Iran_Fars	DR1_Core	Mbuti	0.255908	0.006035	42.404	11248
Iran_Fars	DR9_Balt	Mbuti	0.258774	0.006017	43.009	10639
Iran_Fars	Ya62_Middle	Mbuti	0.254322	0.006029	42.185	10834
Iran_Fars	DB37_SWest	Mbuti	0.251236	0.006216	40.42	10221
Iran_Fars	Ya47_Core	Mbuti	0.258042	0.006759	38.176	9597
Iran_Fars	DB33_North	Mbuti	0.253302	0.006611	38.315	9374
Iran_Fars	DR4_SWest	Mbuti	0.252453	0.006497	38.859	8814
Iran_Fars	DB26_Middle	Mbuti	0.258803	0.007507	34.475	7544
Iran_Fars	DB10_North	Mbuti	0.260011	0.007527	34.542	6538
Iran_Fars	DR8_Balt	Mbuti	0.254827	0.007874	32.364	6564
Iran_Fars	DB19_North	Mbuti	0.263015	0.007906	33.267	6463
Iran_Fars	DB28_North	Mbuti	0.25075	0.007983	31.41	6010
Iran_Fars	AB212_Core	Mbuti	0.247982	0.008534	29.057	5881
Iran_Fars	AB211_Balt	Mbuti	0.262996	0.008324	31.596	5686
Iran_Fars	DR31_SWest	Mbuti	0.255248	0.008564	29.803	5006
Iran_Fars	DR25_SWest	Mbuti	0.269859	0.009295	29.032	4721
Iran_Fars	DB3_North	Mbuti	0.238302	0.009083	26.236	4369
Iran_Fars	DB39_North	Mbuti	0.262445	0.009534	27.526	4340
Iran_Fars	DB8_SWest	Mbuti	0.264393	0.010002	26.434	4346
Iran_Fars	AB58_SWest	Mbuti	0.241617	0.009198	26.27	4171
Iran_Fars	DB15_Balt	Mbuti	0.265059	0.011049	23.989	3674
Iran_Fars	DB1_North	Mbuti	0.244566	0.01029	23.767	3436
Iran_Fars	DB30_North	Mbuti	0.242534	0.010019	24.207	3482
Iran_Fars	DB16_SWest	Mbuti	0.258855	0.010746	24.088	3346
Iran_Fars	AB49_Core	Mbuti	0.263153	0.012631	20.834	2407
Iran_Fars	DB44_Middle	Mbuti	0.261926	0.012445	21.046	2401
Iran_Fars	AB6_SWest	Mbuti	0.280444	0.014364	19.524	2027
Iran_Fars	AB53_SWest	Mbuti	0.264756	0.014046	18.85	2043
Iran_Fars	DR7_SWest	Mbuti	0.259283	0.013422	19.317	1849
Iran_Fars	DB74_North	Mbuti	0.253218	0.003262	77.615	60934
Iran_Fars	DR12_Voezero	Mbuti	0.255765	0.00372	68.756	47601
Iran_Fars	DR11_Voezero	Mbuti	0.257163	0.004185	61.451	35096
Iran_Fars	DB70_North	Mbuti	0.256093	0.005999	42.692	12440
Iran_Fars	DB73_North	Mbuti	0.245752	0.005509	44.611	12230
Iran_Fars	DB68_North	Mbuti	0.258989	0.010907	23.745	3268
Iran_Fars	DR18_Voezero	Mbuti	0.27042	0.013489	20.048	2010
Iran_Fars	DR14_Voezero	Mbuti	0.275176	0.010963	25.101	3092
Iran_Fars	DR20_Voezero	Mbuti	0.24692	0.014286	17.284	1559
Iran_Fars	DB71_North	Mbuti	0.256066	0.00314	81.55	80443
Iran_Fars	AB16_Core	Mbuti	0.244303	0.014226	17.173	1823
Iran_Fars	AB56	Mbuti	0.250885	0.006781	36.998	8814
Iran_Fars	AB134_SWest	Mbuti	0.260445	0.00805	32.352	5806
Iran_Fars	AB135_SWest	Mbuti	0.262734	0.004386	59.897	26896
Iran_Fars	AB136_SWest	Mbuti	0.2607	0.004083	63.854	26830
Iran_Fars	AB139_SWest	Mbuti	0.250027	0.005211	47.978	15741
Iran_Fars	AB141_SWest	Mbuti	0.258784	0.002986	86.654	83861
Iran_Fars	AB142_Core	Mbuti	0.251294	0.008491	29.595	5824
Iran_Fars	AB143_SWest	Mbuti	0.255748	0.007213	35.456	7240
Iran_Fars	AB146_Core	Mbuti	0.263416	0.01517	17.364	1586
Iran_Fars	AB148_SWest	Mbuti	0.258099	0.004654	55.46	20550
Iran_Fars	AB206_Core	Mbuti	0.254336	0.003809	66.779	41242
Iran_Fars	AB209_Core	Mbuti	0.258166	0.002948	87.561	90786
Iran_Fars	DB41_North	Mbuti	0.253038	0.002998	84.411	78895
Iran_Fars	DB75_Core	Mbuti	0.25411	0.002908	87.39	86642
Iran_Fars	DB76_Core	Mbuti	0.254097	0.002985	85.118	83214
Iran_Fars	DR22_Voezero	Mbuti	0.252911	0.002935	86.175	85734
Iran_Fars	DR23_SWest	Mbuti	0.255524	0.003139	81.394	77372
Iran_Fars	DR41_Core	Mbuti	0.244928	0.007089	34.553	7338
Iran_Fars	DR51	Mbuti	0.243987	0.012887	18.933	2229
Iran_Fars	AB44	Mbuti	0.25124	0.003179	79.023	69066
Iran_Zoroastrian	AB24	Mbuti	0.255413	0.003028	84.345	90663
Iran_Zoroastrian	Ya15_Core	Mbuti	0.25733	0.002909	88.47	90648
Iran_Zoroastrian	DB5_North	Mbuti	0.256784	0.002993	85.781	90613
Iran_Zoroastrian	AB22_Core	Mbuti	0.260113	0.003064	84.904	90555
Iran_Zoroastrian	DB21_North	Mbuti	0.255689	0.003121	81.919	90236
Iran_Zoroastrian	DB40_North	Mbuti	0.256204	0.003109	82.401	90106
Iran_Zoroastrian	AB30_Anc_Mordva	Mbuti	0.256482	0.002949	86.969	89362
Iran_Zoroastrian	DB13_North	Mbuti	0.258104	0.003034	85.079	89320
Iran_Zoroastrian	AB14_Core	Mbuti	0.259443	0.00313	82.89	89015
Iran_Zoroastrian	Ya71_Core	Mbuti	0.261748	0.003202	81.744	86730
Iran_Zoroastrian	DB36_North	Mbuti	0.254403	0.003077	82.687	87035
Iran_Zoroastrian	DB24_North	Mbuti	0.254461	0.003064	83.06	85440
Iran_Zoroastrian	MS_Middle	Mbuti	0.259417	0.003063	84.695	84540
Iran_Zoroastrian	DB31_North	Mbuti	0.255188	0.002961	86.19	82576
Iran_Zoroastrian	DB38_North	Mbuti	0.254114	0.00306	83.038	77051
Iran_Zoroastrian	Ya40_Balt	Mbuti	0.259274	0.003176	81.627	76304
Iran_Zoroastrian	DB20_North	Mbuti	0.255449	0.003165	80.701	75276
Iran_Zoroastrian	Ya79_Core	Mbuti	0.261933	0.003326	78.756	74487
Iran_Zoroastrian	DB29_North	Mbuti	0.256545	0.003129	81.98	73522
Iran_Zoroastrian	DB62_Core	Mbuti	0.256606	0.003167	81.026	72129
Iran_Zoroastrian	AB48_Balt	Mbuti	0.260604	0.003122	83.467	71827
Iran_Zoroastrian	DR33_North	Mbuti	0.25941	0.003232	80.273	68273
Iran_Zoroastrian	AB214_Core	Mbuti	0.259782	0.003333	77.931	68280
Iran_Zoroastrian	DR35_Core	Mbuti	0.25979	0.003054	85.078	64552
Iran_Zoroastrian	DB58_SWest	Mbuti	0.261948	0.003264	80.253	62670
Iran_Zoroastrian	AB7_Middle	Mbuti	0.258032	0.003264	79.049	62116
Iran_Zoroastrian	DB49_North	Mbuti	0.257365	0.003496	73.607	58077
Iran_Zoroastrian	DB61_Middle	Mbuti	0.252932	0.003351	75.478	54632
Iran_Zoroastrian	AB37_SWest	Mbuti	0.262602	0.003595	73.052	53683
Iran_Zoroastrian	DB54_Core	Mbuti	0.2566	0.003552	72.233	54712
Iran_Zoroastrian	DB66_SWest	Mbuti	0.258372	0.003203	80.654	51886
Iran_Zoroastrian	Ya12_Core	Mbuti	0.256985	0.003481	73.82	53339
Iran_Zoroastrian	DB53_North	Mbuti	0.257634	0.003437	74.953	51381
Iran_Zoroastrian	AB23	Mbuti	0.258996	0.003443	75.234	49032
Iran_Zoroastrian	DB48_North	Mbuti	0.257544	0.003435	74.981	48984
Iran_Zoroastrian	DB65_SWest	Mbuti	0.261671	0.003619	72.307	47599
Iran_Zoroastrian	AB213_SWest	Mbuti	0.25983	0.003625	71.668	47630
Iran_Zoroastrian	Ya28_Middle	Mbuti	0.256038	0.003576	71.59	44880
Iran_Zoroastrian	AB29_SWest	Mbuti	0.258941	0.003525	73.453	43766
Iran_Zoroastrian	AB10	Mbuti	0.258528	0.004018	64.342	36571
Iran_Zoroastrian	DR34_Core	Mbuti	0.255104	0.003884	65.68	30497
Iran_Zoroastrian	DB57_Core	Mbuti	0.261118	0.004289	60.884	27862
Iran_Zoroastrian	AB47_Balt	Mbuti	0.262908	0.004285	61.36	26841
Iran_Zoroastrian	AB207_Core	Mbuti	0.260572	0.004632	56.256	27079
Iran_Zoroastrian	Ya39_Core	Mbuti	0.262455	0.004458	58.873	25993
Iran_Zoroastrian	DB60_SWest	Mbuti	0.262062	0.004364	60.05	24525
Iran_Zoroastrian	DR32_Core	Mbuti	0.259216	0.004314	60.091	24317
Iran_Zoroastrian	DB64_Balt	Mbuti	0.263788	0.004641	56.834	22768
Iran_Zoroastrian	DB17_North	Mbuti	0.251006	0.004605	54.505	22770
Iran_Zoroastrian	DB67_SWest	Mbuti	0.263586	0.004808	54.824	22019
Iran_Zoroastrian	AB205_Core	Mbuti	0.25821	0.004764	54.204	20434
Iran_Zoroastrian	AB38_Anc_Mordva	Mbuti	0.263718	0.005195	50.76	18086
Iran_Zoroastrian	AB35_Balt	Mbuti	0.25616	0.005007	51.161	17492
Iran_Zoroastrian	DB55_Core	Mbuti	0.257669	0.005169	49.85	17257
Iran_Zoroastrian	Ya83_Balt	Mbuti	0.261911	0.005237	50.011	17244
Iran_Zoroastrian	DB6_North	Mbuti	0.257273	0.005143	50.02	17296
Iran_Zoroastrian	DR26_Core	Mbuti	0.264558	0.005201	50.87	16363
Iran_Zoroastrian	DB32_North	Mbuti	0.264379	0.005273	50.134	16464
Iran_Zoroastrian	DB7_North	Mbuti	0.25954	0.006223	41.704	12071
Iran_Zoroastrian	Ya07_Core	Mbuti	0.256839	0.006026	42.623	11742
Iran_Zoroastrian	DR28_Core	Mbuti	0.260605	0.005965	43.689	11736
Iran_Zoroastrian	DR27_Core	Mbuti	0.250958	0.00577	43.491	11541
Iran_Zoroastrian	DR5_Core	Mbuti	0.26036	0.006279	41.468	11566
Iran_Zoroastrian	DB50_North	Mbuti	0.255503	0.00595	42.942	11610
Iran_Zoroastrian	DR1_Core	Mbuti	0.257692	0.006113	42.152	11227
Iran_Zoroastrian	DR9_Balt	Mbuti	0.26209	0.006237	42.025	10623
Iran_Zoroastrian	Ya62_Middle	Mbuti	0.253704	0.006085	41.694	10778
Iran_Zoroastrian	DB37_SWest	Mbuti	0.254268	0.006506	39.085	10162
Iran_Zoroastrian	Ya47_Core	Mbuti	0.255159	0.006718	37.982	9554
Iran_Zoroastrian	DB33_North	Mbuti	0.251864	0.006777	37.165	9340
Iran_Zoroastrian	DR4_SWest	Mbuti	0.252172	0.006433	39.202	8782
Iran_Zoroastrian	DB26_Middle	Mbuti	0.25747	0.007549	34.108	7517
Iran_Zoroastrian	DB10_North	Mbuti	0.262458	0.007599	34.537	6485
Iran_Zoroastrian	DR8_Balt	Mbuti	0.255386	0.008116	31.467	6535
Iran_Zoroastrian	DB19_North	Mbuti	0.266568	0.00801	33.279	6444
Iran_Zoroastrian	DB28_North	Mbuti	0.255128	0.008051	31.689	5983
Iran_Zoroastrian	AB212_Core	Mbuti	0.255688	0.008921	28.662	5849
Iran_Zoroastrian	AB211_Balt	Mbuti	0.262236	0.008599	30.497	5663
Iran_Zoroastrian	DR31_SWest	Mbuti	0.263042	0.008954	29.376	5018
Iran_Zoroastrian	DR25_SWest	Mbuti	0.274946	0.009347	29.415	4710
Iran_Zoroastrian	DB3_North	Mbuti	0.23965	0.009272	25.845	4366
Iran_Zoroastrian	DB39_North	Mbuti	0.266264	0.009807	27.152	4343
Iran_Zoroastrian	DB8_SWest	Mbuti	0.256871	0.009859	26.054	4341
Iran_Zoroastrian	AB58_SWest	Mbuti	0.245209	0.009393	26.107	4177
Iran_Zoroastrian	DB15_Balt	Mbuti	0.267912	0.011297	23.715	3654
Iran_Zoroastrian	DB1_North	Mbuti	0.247892	0.010745	23.07	3414
Iran_Zoroastrian	DB30_North	Mbuti	0.245286	0.010238	23.959	3476
Iran_Zoroastrian	DB16_SWest	Mbuti	0.261397	0.010959	23.853	3327
Iran_Zoroastrian	AB49_Core	Mbuti	0.259926	0.012747	20.391	2407
Iran_Zoroastrian	DB44_Middle	Mbuti	0.265097	0.013012	20.373	2392
Iran_Zoroastrian	AB6_SWest	Mbuti	0.283052	0.014682	19.279	2026
Iran_Zoroastrian	AB53_SWest	Mbuti	0.267588	0.014229	18.806	2027
Iran_Zoroastrian	DR7_SWest	Mbuti	0.270646	0.014072	19.233	1839
Iran_Zoroastrian	DB74_North	Mbuti	0.254802	0.003328	76.558	60667
Iran_Zoroastrian	DR12_Voezero	Mbuti	0.257975	0.0038	67.882	47403
Iran_Zoroastrian	DR11_Voezero	Mbuti	0.25864	0.004277	60.474	34963
Iran_Zoroastrian	DB70_North	Mbuti	0.261441	0.006174	42.345	12425
Iran_Zoroastrian	DB73_North	Mbuti	0.243777	0.005664	43.043	12188
Iran_Zoroastrian	DB68_North	Mbuti	0.265646	0.011247	23.619	3250
Iran_Zoroastrian	DR18_Voezero	Mbuti	0.271421	0.013804	19.662	1991
Iran_Zoroastrian	DR14_Voezero	Mbuti	0.277187	0.011112	24.946	3091
Iran_Zoroastrian	DR20_Voezero	Mbuti	0.253913	0.014863	17.084	1555
Iran_Zoroastrian	DB71_North	Mbuti	0.256734	0.003143	81.679	80125
Iran_Zoroastrian	AB16_Core	Mbuti	0.248928	0.015028	16.564	1809
Iran_Zoroastrian	AB56	Mbuti	0.253182	0.006795	37.258	8786
Iran_Zoroastrian	AB134_SWest	Mbuti	0.257654	0.008326	30.946	5778
Iran_Zoroastrian	AB135_SWest	Mbuti	0.262861	0.004431	59.323	26768
Iran_Zoroastrian	AB136_SWest	Mbuti	0.261067	0.004145	62.977	26729
Iran_Zoroastrian	AB139_SWest	Mbuti	0.254516	0.00539	47.216	15659
Iran_Zoroastrian	AB141_SWest	Mbuti	0.260693	0.003053	85.379	83503
Iran_Zoroastrian	AB142_Core	Mbuti	0.257973	0.008686	29.699	5794
Iran_Zoroastrian	AB143_SWest	Mbuti	0.258107	0.007437	34.708	7210
Iran_Zoroastrian	AB146_Core	Mbuti	0.267908	0.015648	17.121	1582
Iran_Zoroastrian	AB148_SWest	Mbuti	0.259876	0.004767	54.518	20404
Iran_Zoroastrian	AB206_Core	Mbuti	0.255828	0.003826	66.869	41084
Iran_Zoroastrian	AB209_Core	Mbuti	0.258927	0.002979	86.923	90425
Iran_Zoroastrian	DB41_North	Mbuti	0.254864	0.003031	84.098	78577
Iran_Zoroastrian	DB75_Core	Mbuti	0.254873	0.002991	85.203	86296
Iran_Zoroastrian	DB76_Core	Mbuti	0.256588	0.003037	84.486	82880
Iran_Zoroastrian	DR22_Voezero	Mbuti	0.254576	0.002988	85.198	85378
Iran_Zoroastrian	DR23_SWest	Mbuti	0.25748	0.003245	79.344	77030
Iran_Zoroastrian	DR41_Core	Mbuti	0.245405	0.007209	34.04	7288
Iran_Zoroastrian	DR51	Mbuti	0.241353	0.013145	18.361	2231
Iran_Zoroastrian	AB44	Mbuti	0.252424	0.003185	79.261	68801
Karachai	AB24	Mbuti	0.259718	0.002987	86.96	90303
Karachai	Ya15_Core	Mbuti	0.259904	0.002912	89.247	90275
Karachai	DB5_North	Mbuti	0.261309	0.002981	87.656	90251
Karachai	AB22_Core	Mbuti	0.263729	0.003082	85.574	90212
Karachai	DB21_North	Mbuti	0.260165	0.003132	83.077	89900
Karachai	DB40_North	Mbuti	0.259879	0.003091	84.07	89735
Karachai	AB30_Anc_Mordva	Mbuti	0.260881	0.002992	87.201	88999
Karachai	DB13_North	Mbuti	0.263148	0.003123	84.26	88944
Karachai	AB14_Core	Mbuti	0.264723	0.003091	85.655	88657
Karachai	Ya71_Core	Mbuti	0.265101	0.003242	81.78	86356
Karachai	DB36_North	Mbuti	0.259952	0.003049	85.247	86636
Karachai	DB24_North	Mbuti	0.26021	0.00309	84.208	85075
Karachai	MS_Middle	Mbuti	0.263258	0.003006	87.59	84208
Karachai	DB31_North	Mbuti	0.259977	0.00302	86.075	82224
Karachai	DB38_North	Mbuti	0.257753	0.003052	84.443	76729
Karachai	Ya40_Balt	Mbuti	0.262396	0.003129	83.853	75978
Karachai	DB20_North	Mbuti	0.260184	0.003138	82.908	74918
Karachai	Ya79_Core	Mbuti	0.265111	0.003346	79.241	74177
Karachai	DB29_North	Mbuti	0.260361	0.003101	83.963	73136
Karachai	DB62_Core	Mbuti	0.258113	0.003185	81.032	71801
Karachai	AB48_Balt	Mbuti	0.263245	0.003139	83.872	71490
Karachai	DR33_North	Mbuti	0.262206	0.003306	79.309	68048
Karachai	AB214_Core	Mbuti	0.261665	0.003396	77.044	67943
Karachai	DR35_Core	Mbuti	0.265282	0.003134	84.643	64257
Karachai	DB58_SWest	Mbuti	0.26607	0.003283	81.044	62336
Karachai	AB7_Middle	Mbuti	0.26232	0.003245	80.83	61801
Karachai	DB49_North	Mbuti	0.260685	0.003473	75.054	57790
Karachai	DB61_Middle	Mbuti	0.256619	0.003391	75.671	54346
Karachai	AB37_SWest	Mbuti	0.264609	0.003566	74.213	53431
Karachai	DB54_Core	Mbuti	0.262248	0.003571	73.44	54436
Karachai	DB66_SWest	Mbuti	0.262204	0.00332	78.975	51646
Karachai	Ya12_Core	Mbuti	0.261396	0.003425	76.316	53091
Karachai	DB53_North	Mbuti	0.261107	0.003506	74.466	51120
Karachai	AB23	Mbuti	0.260702	0.003579	72.834	48830
Karachai	DB48_North	Mbuti	0.261056	0.003427	76.172	48783
Karachai	DB65_SWest	Mbuti	0.264411	0.003592	73.611	47323
Karachai	AB213_SWest	Mbuti	0.263842	0.003602	73.255	47395
Karachai	Ya28_Middle	Mbuti	0.259916	0.003522	73.804	44676
Karachai	AB29_SWest	Mbuti	0.26413	0.003594	73.489	43584
Karachai	AB10	Mbuti	0.260922	0.004071	64.086	36394
Karachai	DR34_Core	Mbuti	0.258572	0.003873	66.767	30314
Karachai	DB57_Core	Mbuti	0.265599	0.004355	60.99	27701
Karachai	AB47_Balt	Mbuti	0.26885	0.004356	61.724	26738
Karachai	AB207_Core	Mbuti	0.262474	0.004713	55.688	26940
Karachai	Ya39_Core	Mbuti	0.263668	0.004415	59.715	25929
Karachai	DB60_SWest	Mbuti	0.267941	0.004374	61.255	24396
Karachai	DR32_Core	Mbuti	0.261954	0.004355	60.152	24215
Karachai	DB64_Balt	Mbuti	0.266987	0.004676	57.099	22641
Karachai	DB17_North	Mbuti	0.254479	0.004592	55.414	22681
Karachai	DB67_SWest	Mbuti	0.266459	0.004812	55.369	21883
Karachai	AB205_Core	Mbuti	0.259767	0.004644	55.94	20344
Karachai	AB38_Anc_Mordva	Mbuti	0.26704	0.005233	51.034	18023
Karachai	AB35_Balt	Mbuti	0.260895	0.005109	51.062	17377
Karachai	DB55_Core	Mbuti	0.260435	0.005266	49.456	17163
Karachai	Ya83_Balt	Mbuti	0.265659	0.005199	51.097	17168
Karachai	DB6_North	Mbuti	0.261459	0.005217	50.113	17190
Karachai	DR26_Core	Mbuti	0.266326	0.005236	50.864	16275
Karachai	DB32_North	Mbuti	0.266747	0.005242	50.886	16394
Karachai	DB7_North	Mbuti	0.263376	0.006363	41.391	12006
Karachai	Ya07_Core	Mbuti	0.262128	0.006084	43.086	11709
Karachai	DR28_Core	Mbuti	0.265497	0.006132	43.297	11695
Karachai	DR27_Core	Mbuti	0.251971	0.005923	42.543	11499
Karachai	DR5_Core	Mbuti	0.263625	0.00637	41.386	11504
Karachai	DB50_North	Mbuti	0.261689	0.005937	44.076	11542
Karachai	DR1_Core	Mbuti	0.258623	0.006278	41.193	11147
Karachai	DR9_Balt	Mbuti	0.26493	0.006109	43.366	10586
Karachai	Ya62_Middle	Mbuti	0.260511	0.006192	42.072	10743
Karachai	DB37_SWest	Mbuti	0.257547	0.006372	40.421	10106
Karachai	Ya47_Core	Mbuti	0.263127	0.00691	38.08	9536
Karachai	DB33_North	Mbuti	0.258214	0.006829	37.812	9297
Karachai	DR4_SWest	Mbuti	0.261307	0.006589	39.659	8763
Karachai	DB26_Middle	Mbuti	0.264942	0.00751	35.279	7460
Karachai	DB10_North	Mbuti	0.268101	0.007618	35.193	6469
Karachai	DR8_Balt	Mbuti	0.256819	0.00823	31.204	6507
Karachai	DB19_North	Mbuti	0.270393	0.008049	33.592	6407
Karachai	DB28_North	Mbuti	0.255592	0.008143	31.387	5937
Karachai	AB212_Core	Mbuti	0.256279	0.00906	28.288	5807
Karachai	AB211_Balt	Mbuti	0.265781	0.008635	30.78	5639
Karachai	DR31_SWest	Mbuti	0.260725	0.009033	28.862	4976
Karachai	DR25_SWest	Mbuti	0.278736	0.009591	29.061	4704
Karachai	DB3_North	Mbuti	0.244746	0.009423	25.974	4356
Karachai	DB39_North	Mbuti	0.274944	0.010034	27.401	4323
Karachai	DB8_SWest	Mbuti	0.269403	0.01021	26.386	4308
Karachai	AB58_SWest	Mbuti	0.240404	0.009323	25.785	4147
Karachai	DB15_Balt	Mbuti	0.273003	0.011448	23.846	3632
Karachai	DB1_North	Mbuti	0.252734	0.010494	24.085	3382
Karachai	DB30_North	Mbuti	0.246786	0.010127	24.369	3448
Karachai	DB16_SWest	Mbuti	0.263224	0.010953	24.033	3301
Karachai	AB49_Core	Mbuti	0.269459	0.012875	20.929	2382
Karachai	DB44_Middle	Mbuti	0.257109	0.012823	20.051	2389
Karachai	AB6_SWest	Mbuti	0.293449	0.014938	19.645	1997
Karachai	AB53_SWest	Mbuti	0.266356	0.013684	19.465	2028
Karachai	DR7_SWest	Mbuti	0.263405	0.014472	18.201	1819
Karachai	DB74_North	Mbuti	0.258769	0.003383	76.495	60380
Karachai	DR12_Voezero	Mbuti	0.264592	0.003781	69.988	47211
Karachai	DR11_Voezero	Mbuti	0.26251	0.004209	62.365	34819
Karachai	DB70_North	Mbuti	0.262698	0.006222	42.218	12374
Karachai	DB73_North	Mbuti	0.250079	0.005688	43.965	12124
Karachai	DB68_North	Mbuti	0.270591	0.011518	23.493	3232
Karachai	DR18_Voezero	Mbuti	0.269505	0.013974	19.286	1999
Karachai	DR14_Voezero	Mbuti	0.286813	0.011563	24.804	3087
Karachai	DR20_Voezero	Mbuti	0.246838	0.014786	16.694	1541
Karachai	DB71_North	Mbuti	0.260786	0.003156	82.626	79764
Karachai	AB16_Core	Mbuti	0.24714	0.01462	16.904	1812
Karachai	AB56	Mbuti	0.255087	0.006831	37.342	8732
Karachai	AB134_SWest	Mbuti	0.269911	0.008431	32.013	5755
Karachai	AB135_SWest	Mbuti	0.267752	0.004499	59.511	26643
Karachai	AB136_SWest	Mbuti	0.264566	0.004152	63.712	26550
Karachai	AB139_SWest	Mbuti	0.256042	0.005175	49.473	15633
Karachai	AB141_SWest	Mbuti	0.26287	0.003061	85.879	83150
Karachai	AB142_Core	Mbuti	0.260303	0.008731	29.814	5770
Karachai	AB143_SWest	Mbuti	0.258404	0.0075	34.452	7163
Karachai	AB146_Core	Mbuti	0.270688	0.015747	17.19	1573
Karachai	AB148_SWest	Mbuti	0.261717	0.004886	53.56	20289
Karachai	AB206_Core	Mbuti	0.259172	0.003772	68.708	40867
Karachai	AB209_Core	Mbuti	0.262391	0.003039	86.35	90041
Karachai	DB41_North	Mbuti	0.258528	0.003112	83.071	78218
Karachai	DB75_Core	Mbuti	0.259052	0.003005	86.214	85910
Karachai	DB76_Core	Mbuti	0.259919	0.003091	84.079	82523
Karachai	DR22_Voezero	Mbuti	0.258292	0.002975	86.829	84991
Karachai	DR23_SWest	Mbuti	0.261445	0.003306	79.073	76705
Karachai	DR41_Core	Mbuti	0.251119	0.007212	34.821	7247
Karachai	DR51	Mbuti	0.250714	0.013384	18.732	2213
Karachai	AB44	Mbuti	0.257237	0.003258	78.954	68492
Adygei	AB24	Mbuti	0.259961	0.003008	86.41	92541
Adygei	Ya15_Core	Mbuti	0.262352	0.002876	91.212	92514
Adygei	DB5_North	Mbuti	0.260875	0.002916	89.452	92483
Adygei	AB22_Core	Mbuti	0.264077	0.003053	86.492	92434
Adygei	DB21_North	Mbuti	0.259799	0.003095	83.948	92109
Adygei	DB40_North	Mbuti	0.260734	0.003043	85.693	91959
Adygei	AB30_Anc_Mordva	Mbuti	0.261905	0.002944	88.949	91194
Adygei	DB13_North	Mbuti	0.263314	0.003021	87.159	91149
Adygei	AB14_Core	Mbuti	0.264403	0.003075	85.986	90854
Adygei	Ya71_Core	Mbuti	0.26526	0.003149	84.245	88541
Adygei	DB36_North	Mbuti	0.259855	0.003033	85.688	88824
Adygei	DB24_North	Mbuti	0.259858	0.003036	85.603	87178
Adygei	MS_Middle	Mbuti	0.263934	0.002997	88.079	86279
Adygei	DB31_North	Mbuti	0.259569	0.002967	87.475	84309
Adygei	DB38_North	Mbuti	0.257809	0.003051	84.508	78644
Adygei	Ya40_Balt	Mbuti	0.263442	0.003116	84.546	77904
Adygei	DB20_North	Mbuti	0.259429	0.003125	83.011	76792
Adygei	Ya79_Core	Mbuti	0.266836	0.003252	82.051	76069
Adygei	DB29_North	Mbuti	0.261054	0.003028	86.217	75052
Adygei	DB62_Core	Mbuti	0.258849	0.003151	82.157	73638
Adygei	AB48_Balt	Mbuti	0.264986	0.003129	84.68	73293
Adygei	DR33_North	Mbuti	0.263688	0.003266	80.733	69748
Adygei	AB214_Core	Mbuti	0.263159	0.003291	79.957	69658
Adygei	DR35_Core	Mbuti	0.265735	0.003059	86.867	65865
Adygei	DB58_SWest	Mbuti	0.266016	0.00326	81.607	63942
Adygei	AB7_Middle	Mbuti	0.262333	0.003262	80.415	63383
Adygei	DB49_North	Mbuti	0.261132	0.003501	74.593	59286
Adygei	DB61_Middle	Mbuti	0.25668	0.003359	76.418	55739
Adygei	AB37_SWest	Mbuti	0.265952	0.00345	77.084	54841
Adygei	DB54_Core	Mbuti	0.262101	0.00356	73.616	55828
Adygei	DB66_SWest	Mbuti	0.263268	0.003216	81.873	52951
Adygei	Ya12_Core	Mbuti	0.262174	0.003497	74.974	54435
Adygei	DB53_North	Mbuti	0.261988	0.003427	76.456	52438
Adygei	AB23	Mbuti	0.263606	0.003503	75.254	50080
Adygei	DB48_North	Mbuti	0.261472	0.003383	77.301	49983
Adygei	DB65_SWest	Mbuti	0.265056	0.003531	75.066	48552
Adygei	AB213_SWest	Mbuti	0.264438	0.003646	72.526	48596
Adygei	Ya28_Middle	Mbuti	0.261649	0.003512	74.497	45825
Adygei	AB29_SWest	Mbuti	0.264726	0.003583	73.893	44695
Adygei	AB10	Mbuti	0.261448	0.004019	65.048	37341
Adygei	DR34_Core	Mbuti	0.260211	0.003865	67.329	31080
Adygei	DB57_Core	Mbuti	0.265623	0.004275	62.131	28414
Adygei	AB47_Balt	Mbuti	0.267501	0.004178	64.027	27426
Adygei	AB207_Core	Mbuti	0.266187	0.004581	58.101	27627
Adygei	Ya39_Core	Mbuti	0.262912	0.004364	60.24	26573
Adygei	DB60_SWest	Mbuti	0.267241	0.00426	62.739	25026
Adygei	DR32_Core	Mbuti	0.26139	0.004295	60.862	24828
Adygei	DB64_Balt	Mbuti	0.266731	0.004559	58.502	23236
Adygei	DB17_North	Mbuti	0.25519	0.004512	56.56	23234
Adygei	DB67_SWest	Mbuti	0.266446	0.004703	56.66	22471
Adygei	AB205_Core	Mbuti	0.262347	0.004716	55.625	20879
Adygei	AB38_Anc_Mordva	Mbuti	0.266014	0.005078	52.386	18495
Adygei	AB35_Balt	Mbuti	0.259924	0.005001	51.976	17823
Adygei	DB55_Core	Mbuti	0.26112	0.005117	51.027	17593
Adygei	Ya83_Balt	Mbuti	0.266933	0.005157	51.765	17624
Adygei	DB6_North	Mbuti	0.261669	0.00495	52.861	17653
Adygei	DR26_Core	Mbuti	0.266964	0.005048	52.885	16734
Adygei	DB32_North	Mbuti	0.267008	0.005153	51.816	16817
Adygei	DB7_North	Mbuti	0.262946	0.006142	42.81	12298
Adygei	Ya07_Core	Mbuti	0.261141	0.005846	44.672	12023
Adygei	DR28_Core	Mbuti	0.2664	0.005937	44.868	11984
Adygei	DR27_Core	Mbuti	0.25471	0.005763	44.198	11783
Adygei	DR5_Core	Mbuti	0.265973	0.006221	42.755	11855
Adygei	DB50_North	Mbuti	0.258655	0.005715	45.256	11828
Adygei	DR1_Core	Mbuti	0.259094	0.00609	42.547	11425
Adygei	DR9_Balt	Mbuti	0.265158	0.006008	44.138	10835
Adygei	Ya62_Middle	Mbuti	0.261088	0.006172	42.303	11033
Adygei	DB37_SWest	Mbuti	0.258918	0.006226	41.588	10361
Adygei	Ya47_Core	Mbuti	0.26196	0.006731	38.917	9761
Adygei	DB33_North	Mbuti	0.259279	0.006584	39.382	9531
Adygei	DR4_SWest	Mbuti	0.259513	0.006445	40.268	8958
Adygei	DB26_Middle	Mbuti	0.264577	0.007531	35.131	7660
Adygei	DB10_North	Mbuti	0.268215	0.007545	35.547	6644
Adygei	DR8_Balt	Mbuti	0.259954	0.008101	32.088	6668
Adygei	DB19_North	Mbuti	0.270413	0.007683	35.198	6559
Adygei	DB28_North	Mbuti	0.257662	0.007825	32.928	6103
Adygei	AB212_Core	Mbuti	0.256542	0.008654	29.644	5971
Adygei	AB211_Balt	Mbuti	0.268053	0.008428	31.805	5780
Adygei	DR31_SWest	Mbuti	0.263305	0.008818	29.86	5099
Adygei	DR25_SWest	Mbuti	0.277089	0.009258	29.929	4804
Adygei	DB3_North	Mbuti	0.2435	0.009041	26.932	4448
Adygei	DB39_North	Mbuti	0.265781	0.009475	28.052	4430
Adygei	DB8_SWest	Mbuti	0.267848	0.01004	26.679	4414
Adygei	AB58_SWest	Mbuti	0.245372	0.009241	26.551	4266
Adygei	DB15_Balt	Mbuti	0.272126	0.010941	24.871	3731
Adygei	DB1_North	Mbuti	0.247953	0.010501	23.612	3498
Adygei	DB30_North	Mbuti	0.251656	0.009907	25.402	3555
Adygei	DB16_SWest	Mbuti	0.26597	0.010977	24.23	3405
Adygei	AB49_Core	Mbuti	0.27237	0.012493	21.801	2464
Adygei	DB44_Middle	Mbuti	0.265864	0.012822	20.736	2435
Adygei	AB6_SWest	Mbuti	0.289522	0.014779	19.591	2047
Adygei	AB53_SWest	Mbuti	0.271725	0.013852	19.616	2070
Adygei	DR7_SWest	Mbuti	0.270685	0.014376	18.828	1872
Adygei	DB74_North	Mbuti	0.259589	0.003297	78.724	61937
Adygei	DR12_Voezero	Mbuti	0.263004	0.003738	70.359	48382
Adygei	DR11_Voezero	Mbuti	0.263284	0.004101	64.194	35684
Adygei	DB70_North	Mbuti	0.26156	0.006081	43.013	12672
Adygei	DB73_North	Mbuti	0.252322	0.005591	45.131	12461
Adygei	DB68_North	Mbuti	0.270702	0.011284	23.99	3324
Adygei	DR18_Voezero	Mbuti	0.269496	0.013491	19.977	2042
Adygei	DR14_Voezero	Mbuti	0.281701	0.010983	25.65	3157
Adygei	DR20_Voezero	Mbuti	0.252889	0.014638	17.277	1591
Adygei	DB71_North	Mbuti	0.26157	0.003152	82.997	81785
Adygei	AB16_Core	Mbuti	0.254442	0.014626	17.397	1854
Adygei	AB56	Mbuti	0.25381	0.006791	37.377	8950
Adygei	AB134_SWest	Mbuti	0.263815	0.008036	32.829	5901
Adygei	AB135_SWest	Mbuti	0.268112	0.004428	60.549	27329
Adygei	AB136_SWest	Mbuti	0.267688	0.004157	64.398	27272
Adygei	AB139_SWest	Mbuti	0.25684	0.005194	49.451	16021
Adygei	AB141_SWest	Mbuti	0.263374	0.003052	86.309	85242
Adygei	AB142_Core	Mbuti	0.261697	0.008657	30.229	5925
Adygei	AB143_SWest	Mbuti	0.263251	0.007217	36.474	7368
Adygei	AB146_Core	Mbuti	0.264485	0.014946	17.696	1618
Adygei	AB148_SWest	Mbuti	0.263386	0.004753	55.417	20881
Adygei	AB206_Core	Mbuti	0.260246	0.003837	67.829	41928
Adygei	AB209_Core	Mbuti	0.264331	0.002992	88.351	92301
Adygei	DB41_North	Mbuti	0.258234	0.00303	85.239	80195
Adygei	DB75_Core	Mbuti	0.259461	0.002965	87.495	88052
Adygei	DB76_Core	Mbuti	0.260409	0.00306	85.096	84602
Adygei	DR22_Voezero	Mbuti	0.259064	0.002985	86.8	87135
Adygei	DR23_SWest	Mbuti	0.261699	0.003208	81.585	78638
Adygei	DR41_Core	Mbuti	0.251647	0.007094	35.472	7440
Adygei	DR51	Mbuti	0.250725	0.012847	19.516	2275
Adygei	AB44	Mbuti	0.256761	0.003171	80.97	70221
Altaian_Chelkan	AB24	Mbuti	0.248957	0.003057	81.451	89476
Altaian_Chelkan	Ya15_Core	Mbuti	0.251681	0.003069	82.002	89427
Altaian_Chelkan	DB5_North	Mbuti	0.258272	0.003061	84.384	89349
Altaian_Chelkan	AB22_Core	Mbuti	0.25003	0.00317	78.864	89348
Altaian_Chelkan	DB21_North	Mbuti	0.25586	0.003268	78.301	88996
Altaian_Chelkan	DB40_North	Mbuti	0.258449	0.003146	82.15	88877
Altaian_Chelkan	AB30_Anc_Mordva	Mbuti	0.253569	0.00308	82.336	88165
Altaian_Chelkan	DB13_North	Mbuti	0.25672	0.003123	82.215	88071
Altaian_Chelkan	AB14_Core	Mbuti	0.251256	0.003138	80.058	87840
Altaian_Chelkan	Ya71_Core	Mbuti	0.254018	0.003169	80.169	85536
Altaian_Chelkan	DB36_North	Mbuti	0.256465	0.003166	81	85796
Altaian_Chelkan	DB24_North	Mbuti	0.25987	0.003151	82.463	84263
Altaian_Chelkan	MS_Middle	Mbuti	0.2556	0.00307	83.252	83375
Altaian_Chelkan	DB31_North	Mbuti	0.255754	0.002999	85.272	81426
Altaian_Chelkan	DB38_North	Mbuti	0.252851	0.003147	80.347	75986
Altaian_Chelkan	Ya40_Balt	Mbuti	0.251078	0.003229	77.76	75267
Altaian_Chelkan	DB20_North	Mbuti	0.254974	0.003192	79.875	74159
Altaian_Chelkan	Ya79_Core	Mbuti	0.255837	0.003372	75.867	73482
Altaian_Chelkan	DB29_North	Mbuti	0.25811	0.003271	78.906	72388
Altaian_Chelkan	DB62_Core	Mbuti	0.248203	0.003248	76.42	71090
Altaian_Chelkan	AB48_Balt	Mbuti	0.252155	0.003127	80.641	70751
Altaian_Chelkan	DR33_North	Mbuti	0.251263	0.003459	72.638	67339
Altaian_Chelkan	AB214_Core	Mbuti	0.249772	0.003408	73.288	67296
Altaian_Chelkan	DR35_Core	Mbuti	0.25172	0.003093	81.382	63654
Altaian_Chelkan	DB58_SWest	Mbuti	0.25187	0.003447	73.064	61724
Altaian_Chelkan	AB7_Middle	Mbuti	0.254276	0.003277	77.593	61201
Altaian_Chelkan	DB49_North	Mbuti	0.255825	0.003595	71.166	57228
Altaian_Chelkan	DB61_Middle	Mbuti	0.253408	0.003454	73.367	53765
Altaian_Chelkan	AB37_SWest	Mbuti	0.252803	0.003687	68.562	52980
Altaian_Chelkan	DB54_Core	Mbuti	0.25005	0.00372	67.21	53865
Altaian_Chelkan	DB66_SWest	Mbuti	0.247543	0.00327	75.698	51197
Altaian_Chelkan	Ya12_Core	Mbuti	0.251187	0.003769	66.642	52572
Altaian_Chelkan	DB53_North	Mbuti	0.257071	0.003544	72.533	50576
Altaian_Chelkan	AB23	Mbuti	0.252806	0.003608	70.072	48360
Altaian_Chelkan	DB48_North	Mbuti	0.256529	0.003531	72.643	48279
Altaian_Chelkan	DB65_SWest	Mbuti	0.250216	0.003666	68.254	46874
Altaian_Chelkan	AB213_SWest	Mbuti	0.24856	0.003672	67.684	46897
Altaian_Chelkan	Ya28_Middle	Mbuti	0.250934	0.00362	69.325	44243
Altaian_Chelkan	AB29_SWest	Mbuti	0.24973	0.003689	67.693	43185
Altaian_Chelkan	AB10	Mbuti	0.25648	0.004128	62.135	36056
Altaian_Chelkan	DR34_Core	Mbuti	0.248312	0.003877	64.049	30044
Altaian_Chelkan	DB57_Core	Mbuti	0.255857	0.004364	58.628	27417
Altaian_Chelkan	AB47_Balt	Mbuti	0.254528	0.004405	57.784	26528
Altaian_Chelkan	AB207_Core	Mbuti	0.252437	0.004798	52.613	26643
Altaian_Chelkan	Ya39_Core	Mbuti	0.251974	0.004567	55.172	25667
Altaian_Chelkan	DB60_SWest	Mbuti	0.255732	0.00454	56.327	24159
Altaian_Chelkan	DR32_Core	Mbuti	0.251214	0.004504	55.781	23952
Altaian_Chelkan	DB64_Balt	Mbuti	0.255141	0.004707	54.203	22415
Altaian_Chelkan	DB17_North	Mbuti	0.25089	0.004927	50.918	22376
Altaian_Chelkan	DB67_SWest	Mbuti	0.252422	0.004947	51.025	21670
Altaian_Chelkan	AB205_Core	Mbuti	0.25157	0.004874	51.616	20129
Altaian_Chelkan	AB38_Anc_Mordva	Mbuti	0.260392	0.005342	48.747	17826
Altaian_Chelkan	AB35_Balt	Mbuti	0.249191	0.005228	47.667	17276
Altaian_Chelkan	DB55_Core	Mbuti	0.249801	0.005284	47.275	16987
Altaian_Chelkan	Ya83_Balt	Mbuti	0.254838	0.005382	47.349	16963
Altaian_Chelkan	DB6_North	Mbuti	0.25968	0.005362	48.428	17040
Altaian_Chelkan	DR26_Core	Mbuti	0.255772	0.005307	48.199	16137
Altaian_Chelkan	DB32_North	Mbuti	0.262583	0.005418	48.468	16236
Altaian_Chelkan	DB7_North	Mbuti	0.257979	0.006344	40.668	11897
Altaian_Chelkan	Ya07_Core	Mbuti	0.250927	0.006144	40.841	11582
Altaian_Chelkan	DR28_Core	Mbuti	0.258454	0.006026	42.887	11560
Altaian_Chelkan	DR27_Core	Mbuti	0.242508	0.006057	40.041	11365
Altaian_Chelkan	DR5_Core	Mbuti	0.253408	0.006581	38.505	11398
Altaian_Chelkan	DB50_North	Mbuti	0.251968	0.006034	41.76	11428
Altaian_Chelkan	DR1_Core	Mbuti	0.241857	0.006376	37.93	11001
Altaian_Chelkan	DR9_Balt	Mbuti	0.255637	0.006227	41.051	10465
Altaian_Chelkan	Ya62_Middle	Mbuti	0.256923	0.006535	39.317	10633
Altaian_Chelkan	DB37_SWest	Mbuti	0.249819	0.006634	37.66	10049
Altaian_Chelkan	Ya47_Core	Mbuti	0.254814	0.00703	36.246	9431
Altaian_Chelkan	DB33_North	Mbuti	0.253931	0.007266	34.946	9173
Altaian_Chelkan	DR4_SWest	Mbuti	0.245412	0.006907	35.531	8637
Altaian_Chelkan	DB26_Middle	Mbuti	0.253939	0.007525	33.747	7410
Altaian_Chelkan	DB10_North	Mbuti	0.26146	0.008144	32.104	6401
Altaian_Chelkan	DR8_Balt	Mbuti	0.243815	0.007969	30.597	6419
Altaian_Chelkan	DB19_North	Mbuti	0.262578	0.008363	31.397	6320
Altaian_Chelkan	DB28_North	Mbuti	0.252737	0.008434	29.967	5908
Altaian_Chelkan	AB212_Core	Mbuti	0.248908	0.009377	26.545	5745
Altaian_Chelkan	AB211_Balt	Mbuti	0.252186	0.008766	28.769	5591
Altaian_Chelkan	DR31_SWest	Mbuti	0.251962	0.009007	27.973	4926
Altaian_Chelkan	DR25_SWest	Mbuti	0.266094	0.009988	26.642	4671
Altaian_Chelkan	DB3_North	Mbuti	0.239335	0.009478	25.252	4309
Altaian_Chelkan	DB39_North	Mbuti	0.268152	0.010256	26.145	4273
Altaian_Chelkan	DB8_SWest	Mbuti	0.259736	0.010632	24.43	4267
Altaian_Chelkan	AB58_SWest	Mbuti	0.234168	0.009406	24.897	4111
Altaian_Chelkan	DB15_Balt	Mbuti	0.255131	0.011035	23.121	3601
Altaian_Chelkan	DB1_North	Mbuti	0.248075	0.010968	22.617	3358
Altaian_Chelkan	DB30_North	Mbuti	0.241387	0.0107	22.559	3428
Altaian_Chelkan	DB16_SWest	Mbuti	0.252666	0.011019	22.93	3266
Altaian_Chelkan	AB49_Core	Mbuti	0.249064	0.012925	19.27	2361
Altaian_Chelkan	DB44_Middle	Mbuti	0.25925	0.01291	20.081	2358
Altaian_Chelkan	AB6_SWest	Mbuti	0.277773	0.015316	18.137	1972
Altaian_Chelkan	AB53_SWest	Mbuti	0.253766	0.014345	17.69	1983
Altaian_Chelkan	DR7_SWest	Mbuti	0.253883	0.014519	17.486	1794
Altaian_Chelkan	DB74_North	Mbuti	0.256826	0.003449	74.464	59755
Altaian_Chelkan	DR12_Voezero	Mbuti	0.260266	0.003937	66.111	46743
Altaian_Chelkan	DR11_Voezero	Mbuti	0.259279	0.004341	59.733	34476
Altaian_Chelkan	DB70_North	Mbuti	0.258742	0.006431	40.233	12263
Altaian_Chelkan	DB73_North	Mbuti	0.242984	0.005973	40.678	11995
Altaian_Chelkan	DB68_North	Mbuti	0.271616	0.011708	23.2	3198
Altaian_Chelkan	DR18_Voezero	Mbuti	0.262412	0.014392	18.233	1973
Altaian_Chelkan	DR14_Voezero	Mbuti	0.273321	0.011442	23.888	3044
Altaian_Chelkan	DR20_Voezero	Mbuti	0.258696	0.016477	15.7	1533
Altaian_Chelkan	DB71_North	Mbuti	0.258427	0.003289	78.572	78970
Altaian_Chelkan	AB16_Core	Mbuti	0.250285	0.015386	16.267	1785
Altaian_Chelkan	AB56	Mbuti	0.256619	0.006992	36.701	8637
Altaian_Chelkan	AB134_SWest	Mbuti	0.249009	0.008676	28.702	5707
Altaian_Chelkan	AB135_SWest	Mbuti	0.253489	0.004549	55.725	26385
Altaian_Chelkan	AB136_SWest	Mbuti	0.250015	0.004372	57.181	26297
Altaian_Chelkan	AB139_SWest	Mbuti	0.245059	0.005319	46.074	15442
Altaian_Chelkan	AB141_SWest	Mbuti	0.251956	0.003131	80.465	82361
Altaian_Chelkan	AB142_Core	Mbuti	0.248093	0.008921	27.811	5731
Altaian_Chelkan	AB143_SWest	Mbuti	0.250828	0.007568	33.143	7092
Altaian_Chelkan	AB146_Core	Mbuti	0.253007	0.015916	15.896	1561
Altaian_Chelkan	AB148_SWest	Mbuti	0.251733	0.004818	52.25	20110
Altaian_Chelkan	AB206_Core	Mbuti	0.247539	0.003981	62.185	40435
Altaian_Chelkan	AB209_Core	Mbuti	0.252725	0.003146	80.332	89170
Altaian_Chelkan	DB41_North	Mbuti	0.254033	0.003201	79.367	77441
Altaian_Chelkan	DB75_Core	Mbuti	0.248739	0.002982	83.417	85054
Altaian_Chelkan	DB76_Core	Mbuti	0.251511	0.003087	81.472	81714
Altaian_Chelkan	DR22_Voezero	Mbuti	0.253841	0.003144	80.735	84177
Altaian_Chelkan	DR23_SWest	Mbuti	0.249404	0.003317	75.196	75997
Altaian_Chelkan	DR41_Core	Mbuti	0.239096	0.0074	32.309	7196
Altaian_Chelkan	DR51	Mbuti	0.249588	0.013347	18.7	2186
Altaian_Chelkan	AB44	Mbuti	0.261644	0.003409	76.74	67848
Tubalar	AB24	Mbuti	0.248552	0.003054	81.394	91932
Tubalar	Ya15_Core	Mbuti	0.249632	0.002982	83.706	91917
Tubalar	DB5_North	Mbuti	0.257568	0.002966	86.853	91854
Tubalar	AB22_Core	Mbuti	0.248936	0.003067	81.165	91840
Tubalar	DB21_North	Mbuti	0.254673	0.003196	79.693	91471
Tubalar	DB40_North	Mbuti	0.256956	0.003062	83.906	91346
Tubalar	AB30_Anc_Mordva	Mbuti	0.252698	0.003045	82.992	90583
Tubalar	DB13_North	Mbuti	0.256146	0.00305	83.983	90547
Tubalar	AB14_Core	Mbuti	0.250137	0.003038	82.338	90279
Tubalar	Ya71_Core	Mbuti	0.252052	0.003233	77.972	87928
Tubalar	DB36_North	Mbuti	0.25532	0.003095	82.496	88225
Tubalar	DB24_North	Mbuti	0.258655	0.00304	85.087	86582
Tubalar	MS_Middle	Mbuti	0.253996	0.003003	84.573	85706
Tubalar	DB31_North	Mbuti	0.254671	0.003062	83.174	83731
Tubalar	DB38_North	Mbuti	0.252353	0.003094	81.551	78123
Tubalar	Ya40_Balt	Mbuti	0.248841	0.003166	78.602	77406
Tubalar	DB20_North	Mbuti	0.254947	0.003199	79.706	76262
Tubalar	Ya79_Core	Mbuti	0.253849	0.003343	75.932	75558
Tubalar	DB29_North	Mbuti	0.256991	0.003213	79.978	74458
Tubalar	DB62_Core	Mbuti	0.247908	0.003155	78.567	73124
Tubalar	AB48_Balt	Mbuti	0.250538	0.003103	80.753	72785
Tubalar	DR33_North	Mbuti	0.250236	0.003336	75.012	69269
Tubalar	AB214_Core	Mbuti	0.249458	0.003313	75.301	69177
Tubalar	DR35_Core	Mbuti	0.250068	0.003026	82.641	65435
Tubalar	DB58_SWest	Mbuti	0.251336	0.003299	76.175	63498
Tubalar	AB7_Middle	Mbuti	0.253206	0.003222	78.593	62961
Tubalar	DB49_North	Mbuti	0.255654	0.003539	72.244	58866
Tubalar	DB61_Middle	Mbuti	0.249576	0.00338	73.845	55360
Tubalar	AB37_SWest	Mbuti	0.250677	0.003612	69.401	54465
Tubalar	DB54_Core	Mbuti	0.24974	0.003648	68.462	55456
Tubalar	DB66_SWest	Mbuti	0.246316	0.003222	76.459	52639
Tubalar	Ya12_Core	Mbuti	0.250592	0.003599	69.629	54107
Tubalar	DB53_North	Mbuti	0.256669	0.003511	73.108	52018
Tubalar	AB23	Mbuti	0.251122	0.003487	72.014	49726
Tubalar	DB48_North	Mbuti	0.255011	0.00341	74.785	49634
Tubalar	DB65_SWest	Mbuti	0.250414	0.003604	69.492	48290
Tubalar	AB213_SWest	Mbuti	0.247697	0.003585	69.089	48258
Tubalar	Ya28_Middle	Mbuti	0.250776	0.003495	71.751	45476
Tubalar	AB29_SWest	Mbuti	0.250051	0.003574	69.973	44398
Tubalar	AB10	Mbuti	0.255471	0.003981	64.173	37144
Tubalar	DR34_Core	Mbuti	0.246453	0.003807	64.736	30871
Tubalar	DB57_Core	Mbuti	0.255303	0.004297	59.418	28219
Tubalar	AB47_Balt	Mbuti	0.253429	0.00425	59.625	27242
Tubalar	AB207_Core	Mbuti	0.251974	0.004663	54.036	27407
Tubalar	Ya39_Core	Mbuti	0.247945	0.00445	55.72	26373
Tubalar	DB60_SWest	Mbuti	0.256536	0.004493	57.095	24866
Tubalar	DR32_Core	Mbuti	0.249844	0.004425	56.456	24656
Tubalar	DB64_Balt	Mbuti	0.252951	0.004615	54.811	23097
Tubalar	DB17_North	Mbuti	0.251151	0.004676	53.713	23054
Tubalar	DB67_SWest	Mbuti	0.251785	0.004791	52.559	22275
Tubalar	AB205_Core	Mbuti	0.249421	0.004702	53.051	20729
Tubalar	AB38_Anc_Mordva	Mbuti	0.258292	0.00507	50.94	18324
Tubalar	AB35_Balt	Mbuti	0.246412	0.005173	47.637	17687
Tubalar	DB55_Core	Mbuti	0.249084	0.005141	48.447	17506
Tubalar	Ya83_Balt	Mbuti	0.253914	0.00527	48.185	17462
Tubalar	DB6_North	Mbuti	0.261827	0.005254	49.836	17523
Tubalar	DR26_Core	Mbuti	0.253972	0.005074	50.052	16646
Tubalar	DB32_North	Mbuti	0.260819	0.005263	49.552	16675
Tubalar	DB7_North	Mbuti	0.258312	0.006238	41.412	12235
Tubalar	Ya07_Core	Mbuti	0.247452	0.00589	42.013	11916
Tubalar	DR28_Core	Mbuti	0.253096	0.006027	41.994	11895
Tubalar	DR27_Core	Mbuti	0.242191	0.005718	42.354	11726
Tubalar	DR5_Core	Mbuti	0.254853	0.006444	39.548	11748
Tubalar	DB50_North	Mbuti	0.250834	0.0059	42.511	11749
Tubalar	DR1_Core	Mbuti	0.245387	0.00613	40.03	11351
Tubalar	DR9_Balt	Mbuti	0.253319	0.005875	43.118	10766
Tubalar	Ya62_Middle	Mbuti	0.254346	0.00624	40.763	10958
Tubalar	DB37_SWest	Mbuti	0.247869	0.006293	39.388	10315
Tubalar	Ya47_Core	Mbuti	0.255223	0.006877	37.112	9683
Tubalar	DB33_North	Mbuti	0.25331	0.006946	36.466	9458
Tubalar	DR4_SWest	Mbuti	0.246477	0.006634	37.156	8913
Tubalar	DB26_Middle	Mbuti	0.254662	0.007276	34.999	7633
Tubalar	DB10_North	Mbuti	0.261187	0.007985	32.71	6618
Tubalar	DR8_Balt	Mbuti	0.245565	0.007809	31.446	6624
Tubalar	DB19_North	Mbuti	0.259814	0.007998	32.486	6497
Tubalar	DB28_North	Mbuti	0.254389	0.008365	30.412	6066
Tubalar	AB212_Core	Mbuti	0.245041	0.008863	27.648	5923
Tubalar	AB211_Balt	Mbuti	0.249952	0.008399	29.761	5734
Tubalar	DR31_SWest	Mbuti	0.247251	0.008746	28.269	5066
Tubalar	DR25_SWest	Mbuti	0.261811	0.009444	27.721	4766
Tubalar	DB3_North	Mbuti	0.241061	0.009417	25.599	4430
Tubalar	DB39_North	Mbuti	0.266637	0.009884	26.978	4411
Tubalar	DB8_SWest	Mbuti	0.264676	0.010292	25.718	4388
Tubalar	AB58_SWest	Mbuti	0.228457	0.009082	25.156	4255
Tubalar	DB15_Balt	Mbuti	0.256076	0.011067	23.139	3705
Tubalar	DB1_North	Mbuti	0.249695	0.010999	22.701	3458
Tubalar	DB30_North	Mbuti	0.250388	0.010315	24.273	3514
Tubalar	DB16_SWest	Mbuti	0.254723	0.010953	23.256	3359
Tubalar	AB49_Core	Mbuti	0.246827	0.012738	19.378	2430
Tubalar	DB44_Middle	Mbuti	0.261434	0.012363	21.147	2419
Tubalar	AB6_SWest	Mbuti	0.273811	0.014641	18.701	2044
Tubalar	AB53_SWest	Mbuti	0.250281	0.014012	17.862	2055
Tubalar	DR7_SWest	Mbuti	0.25245	0.014267	17.694	1860
Tubalar	DB74_North	Mbuti	0.255377	0.003389	75.353	61515
Tubalar	DR12_Voezero	Mbuti	0.257983	0.003816	67.6	48057
Tubalar	DR11_Voezero	Mbuti	0.256171	0.004249	60.29	35432
Tubalar	DB70_North	Mbuti	0.255073	0.006157	41.428	12558
Tubalar	DB73_North	Mbuti	0.24333	0.0057	42.691	12366
Tubalar	DB68_North	Mbuti	0.262988	0.010862	24.211	3295
Tubalar	DR18_Voezero	Mbuti	0.262324	0.013526	19.394	2017
Tubalar	DR14_Voezero	Mbuti	0.275398	0.011269	24.439	3129
Tubalar	DR20_Voezero	Mbuti	0.251196	0.015992	15.708	1588
Tubalar	DB71_North	Mbuti	0.256502	0.003277	78.268	81226
Tubalar	AB16_Core	Mbuti	0.252678	0.01464	17.26	1832
Tubalar	AB56	Mbuti	0.258414	0.006724	38.431	8910
Tubalar	AB134_SWest	Mbuti	0.251515	0.00843	29.835	5863
Tubalar	AB135_SWest	Mbuti	0.253135	0.004358	58.086	27180
Tubalar	AB136_SWest	Mbuti	0.248936	0.004288	58.05	27070
Tubalar	AB139_SWest	Mbuti	0.245619	0.005107	48.098	15919
Tubalar	AB141_SWest	Mbuti	0.250698	0.003103	80.798	84681
Tubalar	AB142_Core	Mbuti	0.24579	0.008734	28.141	5876
Tubalar	AB143_SWest	Mbuti	0.248912	0.00729	34.143	7316
Tubalar	AB146_Core	Mbuti	0.247778	0.015367	16.124	1610
Tubalar	AB148_SWest	Mbuti	0.247613	0.004638	53.384	20715
Tubalar	AB206_Core	Mbuti	0.245028	0.003881	63.128	41675
Tubalar	AB209_Core	Mbuti	0.252144	0.003012	83.71	91684
Tubalar	DB41_North	Mbuti	0.253874	0.003162	80.283	79641
Tubalar	DB75_Core	Mbuti	0.246575	0.002947	83.682	87470
Tubalar	DB76_Core	Mbuti	0.248719	0.003063	81.205	84025
Tubalar	DR22_Voezero	Mbuti	0.251865	0.003093	81.419	86565
Tubalar	DR23_SWest	Mbuti	0.248385	0.003225	77.025	78133
Tubalar	DR41_Core	Mbuti	0.24503	0.007215	33.961	7400
Tubalar	DR51	Mbuti	0.238422	0.012347	19.31	2263
Tubalar	AB44	Mbuti	0.262321	0.003312	79.209	69713
Altaian	AB24	Mbuti	0.245955	0.003085	79.716	92558
Altaian	Ya15_Core	Mbuti	0.244107	0.002974	82.092	92521
Altaian	DB5_North	Mbuti	0.252806	0.002992	84.485	92475
Altaian	AB22_Core	Mbuti	0.242441	0.00314	77.201	92458
Altaian	DB21_North	Mbuti	0.250777	0.003184	78.76	92098
Altaian	DB40_North	Mbuti	0.253126	0.00312	81.127	91982
Altaian	AB30_Anc_Mordva	Mbuti	0.248765	0.003003	82.852	91182
Altaian	DB13_North	Mbuti	0.250837	0.003072	81.642	91144
Altaian	AB14_Core	Mbuti	0.24543	0.003085	79.554	90889
Altaian	Ya71_Core	Mbuti	0.247539	0.003207	77.198	88542
Altaian	DB36_North	Mbuti	0.250033	0.003153	79.311	88820
Altaian	DB24_North	Mbuti	0.256327	0.003104	82.576	87184
Altaian	MS_Middle	Mbuti	0.250147	0.003008	83.168	86298
Altaian	DB31_North	Mbuti	0.250295	0.003054	81.957	84307
Altaian	DB38_North	Mbuti	0.247265	0.003082	80.238	78660
Altaian	Ya40_Balt	Mbuti	0.243608	0.003158	77.143	77911
Altaian	DB20_North	Mbuti	0.251711	0.003144	80.062	76777
Altaian	Ya79_Core	Mbuti	0.2481	0.003311	74.941	76079
Altaian	DB29_North	Mbuti	0.254423	0.003277	77.634	75008
Altaian	DB62_Core	Mbuti	0.242837	0.003163	76.768	73599
Altaian	AB48_Balt	Mbuti	0.243376	0.003152	77.205	73278
Altaian	DR33_North	Mbuti	0.24331	0.003297	73.79	69730
Altaian	AB214_Core	Mbuti	0.243912	0.003249	75.062	69643
Altaian	DR35_Core	Mbuti	0.243608	0.003012	80.888	65900
Altaian	DB58_SWest	Mbuti	0.245981	0.003281	74.98	63935
Altaian	AB7_Middle	Mbuti	0.248105	0.003191	77.742	63372
Altaian	DB49_North	Mbuti	0.250377	0.003563	70.269	59282
Altaian	DB61_Middle	Mbuti	0.246065	0.003416	72.028	55735
Altaian	AB37_SWest	Mbuti	0.244952	0.003588	68.271	54846
Altaian	DB54_Core	Mbuti	0.244406	0.003651	66.951	55856
Altaian	DB66_SWest	Mbuti	0.239555	0.00321	74.624	52985
Altaian	Ya12_Core	Mbuti	0.244297	0.003615	67.579	54459
Altaian	DB53_North	Mbuti	0.252426	0.003463	72.885	52396
Altaian	AB23	Mbuti	0.247674	0.003483	71.111	50035
Altaian	DB48_North	Mbuti	0.25192	0.003386	74.404	50010
Altaian	DB65_SWest	Mbuti	0.243988	0.003599	67.793	48585
Altaian	AB213_SWest	Mbuti	0.241965	0.003541	68.329	48618
Altaian	Ya28_Middle	Mbuti	0.244967	0.003462	70.759	45768
Altaian	AB29_SWest	Mbuti	0.244948	0.003625	67.576	44689
Altaian	AB10	Mbuti	0.251409	0.004043	62.191	37312
Altaian	DR34_Core	Mbuti	0.239459	0.003735	64.106	31118
Altaian	DB57_Core	Mbuti	0.248161	0.004343	57.14	28415
Altaian	AB47_Balt	Mbuti	0.246342	0.004155	59.293	27435
Altaian	AB207_Core	Mbuti	0.246721	0.004674	52.787	27602
Altaian	Ya39_Core	Mbuti	0.243332	0.004384	55.506	26535
Altaian	DB60_SWest	Mbuti	0.248549	0.004414	56.31	25041
Altaian	DR32_Core	Mbuti	0.245395	0.004269	57.485	24827
Altaian	DB64_Balt	Mbuti	0.247144	0.004604	53.678	23250
Altaian	DB17_North	Mbuti	0.248556	0.00471	52.774	23222
Altaian	DB67_SWest	Mbuti	0.247085	0.00474	52.133	22469
Altaian	AB205_Core	Mbuti	0.246231	0.004749	51.851	20869
Altaian	AB38_Anc_Mordva	Mbuti	0.253037	0.005108	49.542	18459
Altaian	AB35_Balt	Mbuti	0.241029	0.004999	48.217	17834
Altaian	DB55_Core	Mbuti	0.242473	0.005199	46.637	17658
Altaian	Ya83_Balt	Mbuti	0.247054	0.005204	47.471	17560
Altaian	DB6_North	Mbuti	0.256956	0.005227	49.161	17634
Altaian	DR26_Core	Mbuti	0.251037	0.005116	49.07	16751
Altaian	DB32_North	Mbuti	0.256039	0.005284	48.456	16810
Altaian	DB7_North	Mbuti	0.256881	0.006154	41.74	12319
Altaian	Ya07_Core	Mbuti	0.241688	0.00591	40.895	11986
Altaian	DR28_Core	Mbuti	0.245766	0.006006	40.918	11997
Altaian	DR27_Core	Mbuti	0.236618	0.005661	41.797	11793
Altaian	DR5_Core	Mbuti	0.248995	0.006409	38.853	11846
Altaian	DB50_North	Mbuti	0.247964	0.005923	41.867	11834
Altaian	DR1_Core	Mbuti	0.239571	0.006166	38.856	11436
Altaian	DR9_Balt	Mbuti	0.248781	0.005977	41.622	10830
Altaian	Ya62_Middle	Mbuti	0.253914	0.006428	39.499	11018
Altaian	DB37_SWest	Mbuti	0.242277	0.006285	38.547	10377
Altaian	Ya47_Core	Mbuti	0.248692	0.006913	35.973	9737
Altaian	DB33_North	Mbuti	0.25066	0.006797	36.881	9537
Altaian	DR4_SWest	Mbuti	0.237958	0.006721	35.403	8971
Altaian	DB26_Middle	Mbuti	0.254729	0.007235	35.209	7653
Altaian	DB10_North	Mbuti	0.25646	0.007904	32.446	6637
Altaian	DR8_Balt	Mbuti	0.24103	0.007941	30.354	6662
Altaian	DB19_North	Mbuti	0.261722	0.008081	32.389	6541
Altaian	DB28_North	Mbuti	0.24726	0.008232	30.035	6099
Altaian	AB212_Core	Mbuti	0.241379	0.008857	27.253	5967
Altaian	AB211_Balt	Mbuti	0.241249	0.008335	28.943	5763
Altaian	DR31_SWest	Mbuti	0.2383	0.008548	27.878	5122
Altaian	DR25_SWest	Mbuti	0.257474	0.009285	27.729	4812
Altaian	DB3_North	Mbuti	0.235752	0.009353	25.206	4458
Altaian	DB39_North	Mbuti	0.261237	0.009731	26.845	4442
Altaian	DB8_SWest	Mbuti	0.25724	0.010325	24.915	4416
Altaian	AB58_SWest	Mbuti	0.228646	0.009158	24.966	4277
Altaian	DB15_Balt	Mbuti	0.249731	0.010858	23	3718
Altaian	DB1_North	Mbuti	0.244038	0.0107	22.807	3486
Altaian	DB30_North	Mbuti	0.247569	0.010121	24.462	3536
Altaian	DB16_SWest	Mbuti	0.252854	0.010822	23.365	3394
Altaian	AB49_Core	Mbuti	0.240064	0.012567	19.103	2452
Altaian	DB44_Middle	Mbuti	0.256583	0.012312	20.84	2447
Altaian	AB6_SWest	Mbuti	0.264933	0.014711	18.009	2061
Altaian	AB53_SWest	Mbuti	0.25503	0.014127	18.053	2070
Altaian	DR7_SWest	Mbuti	0.239402	0.013939	17.175	1872
Altaian	DB74_North	Mbuti	0.251591	0.003369	74.682	61948
Altaian	DR12_Voezero	Mbuti	0.254418	0.003908	65.097	48414
Altaian	DR11_Voezero	Mbuti	0.253053	0.0043	58.85	35671
Altaian	DB70_North	Mbuti	0.249885	0.006087	41.054	12671
Altaian	DB73_North	Mbuti	0.240456	0.005721	42.03	12438
Altaian	DB68_North	Mbuti	0.259707	0.010842	23.955	3319
Altaian	DR18_Voezero	Mbuti	0.254041	0.012881	19.722	2042
Altaian	DR14_Voezero	Mbuti	0.272954	0.011092	24.608	3155
Altaian	DR20_Voezero	Mbuti	0.241811	0.015594	15.507	1604
Altaian	DB71_North	Mbuti	0.253369	0.003268	77.532	81738
Altaian	AB16_Core	Mbuti	0.245699	0.015038	16.339	1860
Altaian	AB56	Mbuti	0.258047	0.006744	38.263	8958
Altaian	AB134_SWest	Mbuti	0.242895	0.008316	29.208	5905
Altaian	AB135_SWest	Mbuti	0.246905	0.004493	54.948	27366
Altaian	AB136_SWest	Mbuti	0.242877	0.004247	57.186	27269
Altaian	AB139_SWest	Mbuti	0.238055	0.005092	46.75	16008
Altaian	AB141_SWest	Mbuti	0.245198	0.003189	76.895	85250
Altaian	AB142_Core	Mbuti	0.245612	0.008644	28.414	5906
Altaian	AB143_SWest	Mbuti	0.244538	0.007263	33.668	7366
Altaian	AB146_Core	Mbuti	0.239846	0.015361	15.614	1626
Altaian	AB148_SWest	Mbuti	0.242974	0.004655	52.201	20889
Altaian	AB206_Core	Mbuti	0.239158	0.003917	61.064	41974
Altaian	AB209_Core	Mbuti	0.246613	0.003038	81.169	92322
Altaian	DB41_North	Mbuti	0.249062	0.003204	77.746	80183
Altaian	DB75_Core	Mbuti	0.241799	0.002937	82.316	88083
Altaian	DB76_Core	Mbuti	0.243739	0.003017	80.777	84602
Altaian	DR22_Voezero	Mbuti	0.248625	0.003063	81.171	87138
Altaian	DR23_SWest	Mbuti	0.24313	0.003239	75.067	78659
Altaian	DR41_Core	Mbuti	0.23782	0.007278	32.677	7449
Altaian	DR51	Mbuti	0.231495	0.01278	18.113	2273
Altaian	AB44	Mbuti	0.26225	0.003269	80.234	70181
Nivh	AB24	Mbuti	0.241103	0.003418	70.543	88275
Nivh	Ya15_Core	Mbuti	0.235046	0.003165	74.263	88258
Nivh	DB5_North	Mbuti	0.247986	0.003356	73.884	88187
Nivh	AB22_Core	Mbuti	0.234871	0.003352	70.067	88210
Nivh	DB21_North	Mbuti	0.243062	0.003504	69.358	87840
Nivh	DB40_North	Mbuti	0.24967	0.003342	74.702	87664
Nivh	AB30_Anc_Mordva	Mbuti	0.240821	0.00331	72.765	87009
Nivh	DB13_North	Mbuti	0.244062	0.003393	71.927	86895
Nivh	AB14_Core	Mbuti	0.235744	0.003293	71.599	86705
Nivh	Ya71_Core	Mbuti	0.238224	0.003472	68.619	84468
Nivh	DB36_North	Mbuti	0.243269	0.003461	70.296	84646
Nivh	DB24_North	Mbuti	0.252694	0.003445	73.345	83139
Nivh	MS_Middle	Mbuti	0.242372	0.003305	73.336	82272
Nivh	DB31_North	Mbuti	0.243197	0.0034	71.533	80344
Nivh	DB38_North	Mbuti	0.24045	0.00336	71.553	74961
Nivh	Ya40_Balt	Mbuti	0.232225	0.003479	66.748	74322
Nivh	DB20_North	Mbuti	0.244927	0.003559	68.821	73228
Nivh	Ya79_Core	Mbuti	0.23896	0.003624	65.939	72550
Nivh	DB29_North	Mbuti	0.248897	0.003568	69.763	71451
Nivh	DB62_Core	Mbuti	0.232459	0.003347	69.454	70153
Nivh	AB48_Balt	Mbuti	0.236082	0.003347	70.527	69840
Nivh	DR33_North	Mbuti	0.232818	0.003537	65.831	66475
Nivh	AB214_Core	Mbuti	0.233126	0.003581	65.099	66428
Nivh	DR35_Core	Mbuti	0.233613	0.003318	70.399	62795
Nivh	DB58_SWest	Mbuti	0.234452	0.003506	66.88	60958
Nivh	AB7_Middle	Mbuti	0.238121	0.003492	68.188	60434
Nivh	DB49_North	Mbuti	0.243548	0.003867	62.974	56483
Nivh	DB61_Middle	Mbuti	0.239101	0.003702	64.585	53071
Nivh	AB37_SWest	Mbuti	0.235631	0.003857	61.09	52231
Nivh	DB54_Core	Mbuti	0.235826	0.003913	60.262	53221
Nivh	DB66_SWest	Mbuti	0.229052	0.003495	65.54	50486
Nivh	Ya12_Core	Mbuti	0.231955	0.003975	58.351	51890
Nivh	DB53_North	Mbuti	0.245943	0.003735	65.844	49894
Nivh	AB23	Mbuti	0.241012	0.003759	64.114	47727
Nivh	DB48_North	Mbuti	0.246488	0.003683	66.928	47660
Nivh	DB65_SWest	Mbuti	0.233035	0.003856	60.439	46281
Nivh	AB213_SWest	Mbuti	0.232468	0.003818	60.89	46302
Nivh	Ya28_Middle	Mbuti	0.238544	0.003946	60.46	43639
Nivh	AB29_SWest	Mbuti	0.235498	0.003961	59.454	42608
Nivh	AB10	Mbuti	0.244421	0.004392	55.649	35604
Nivh	DR34_Core	Mbuti	0.22978	0.004151	55.358	29683
Nivh	DB57_Core	Mbuti	0.237022	0.004711	50.317	27084
Nivh	AB47_Balt	Mbuti	0.235574	0.004523	52.083	26170
Nivh	AB207_Core	Mbuti	0.236468	0.004994	47.354	26315
Nivh	Ya39_Core	Mbuti	0.235178	0.004802	48.977	25360
Nivh	DB60_SWest	Mbuti	0.241235	0.004746	50.825	23882
Nivh	DR32_Core	Mbuti	0.23522	0.004636	50.739	23685
Nivh	DB64_Balt	Mbuti	0.234943	0.005077	46.279	22179
Nivh	DB17_North	Mbuti	0.243444	0.005222	46.621	22114
Nivh	DB67_SWest	Mbuti	0.237692	0.005213	45.596	21397
Nivh	AB205_Core	Mbuti	0.239671	0.005412	44.285	19897
Nivh	AB38_Anc_Mordva	Mbuti	0.247687	0.005587	44.335	17606
Nivh	AB35_Balt	Mbuti	0.228368	0.005557	41.099	17039
Nivh	DB55_Core	Mbuti	0.234414	0.005445	43.05	16776
Nivh	Ya83_Balt	Mbuti	0.239459	0.005703	41.985	16772
Nivh	DB6_North	Mbuti	0.250053	0.005582	44.799	16772
Nivh	DR26_Core	Mbuti	0.24046	0.00568	42.331	15926
Nivh	DB32_North	Mbuti	0.248348	0.005538	44.842	16027
Nivh	DB7_North	Mbuti	0.246879	0.006591	37.457	11726
Nivh	Ya07_Core	Mbuti	0.233147	0.006853	34.019	11432
Nivh	DR28_Core	Mbuti	0.236256	0.0067	35.262	11411
Nivh	DR27_Core	Mbuti	0.223888	0.006197	36.126	11264
Nivh	DR5_Core	Mbuti	0.244054	0.007045	34.64	11257
Nivh	DB50_North	Mbuti	0.237366	0.006475	36.657	11275
Nivh	DR1_Core	Mbuti	0.230042	0.006516	35.304	10868
Nivh	DR9_Balt	Mbuti	0.241424	0.006494	37.178	10322
Nivh	Ya62_Middle	Mbuti	0.245327	0.007056	34.771	10492
Nivh	DB37_SWest	Mbuti	0.22874	0.006835	33.468	9889
Nivh	Ya47_Core	Mbuti	0.243007	0.007702	31.551	9292
Nivh	DB33_North	Mbuti	0.24295	0.007601	31.962	9045
Nivh	DR4_SWest	Mbuti	0.227074	0.007185	31.602	8550
Nivh	DB26_Middle	Mbuti	0.244638	0.007752	31.56	7295
Nivh	DB10_North	Mbuti	0.247768	0.008785	28.203	6318
Nivh	DR8_Balt	Mbuti	0.232109	0.008467	27.414	6358
Nivh	DB19_North	Mbuti	0.250855	0.008898	28.191	6237
Nivh	DB28_North	Mbuti	0.242934	0.009025	26.918	5839
Nivh	AB212_Core	Mbuti	0.230875	0.009367	24.646	5660
Nivh	AB211_Balt	Mbuti	0.229755	0.008992	25.551	5502
Nivh	DR31_SWest	Mbuti	0.235205	0.009113	25.81	4872
Nivh	DR25_SWest	Mbuti	0.244597	0.010024	24.402	4592
Nivh	DB3_North	Mbuti	0.227825	0.009996	22.791	4249
Nivh	DB39_North	Mbuti	0.247922	0.010392	23.857	4233
Nivh	DB8_SWest	Mbuti	0.257681	0.011362	22.679	4197
Nivh	AB58_SWest	Mbuti	0.218607	0.010189	21.456	4068
Nivh	DB15_Balt	Mbuti	0.242936	0.011982	20.275	3527
Nivh	DB1_North	Mbuti	0.234647	0.011828	19.839	3298
Nivh	DB30_North	Mbuti	0.241307	0.011243	21.463	3377
Nivh	DB16_SWest	Mbuti	0.238052	0.011847	20.094	3220
Nivh	AB49_Core	Mbuti	0.2257	0.013725	16.445	2340
Nivh	DB44_Middle	Mbuti	0.253773	0.013454	18.862	2324
Nivh	AB6_SWest	Mbuti	0.256285	0.015764	16.258	1964
Nivh	AB53_SWest	Mbuti	0.26035	0.015649	16.637	1968
Nivh	DR7_SWest	Mbuti	0.234272	0.015382	15.23	1767
Nivh	DB74_North	Mbuti	0.24543	0.003713	66.094	58978
Nivh	DR12_Voezero	Mbuti	0.248233	0.004332	57.299	46165
Nivh	DR11_Voezero	Mbuti	0.247948	0.004649	53.331	34040
Nivh	DB70_North	Mbuti	0.244163	0.00672	36.336	12057
Nivh	DB73_North	Mbuti	0.233061	0.006257	37.249	11805
Nivh	DB68_North	Mbuti	0.25792	0.011991	21.509	3154
Nivh	DR18_Voezero	Mbuti	0.24211	0.013636	17.755	1931
Nivh	DR14_Voezero	Mbuti	0.269549	0.012136	22.211	3006
Nivh	DR20_Voezero	Mbuti	0.240244	0.017203	13.965	1514
Nivh	DB71_North	Mbuti	0.246895	0.003579	68.982	77929
Nivh	AB16_Core	Mbuti	0.239476	0.015585	15.366	1758
Nivh	AB56	Mbuti	0.25901	0.007821	33.118	8525
Nivh	AB134_SWest	Mbuti	0.233167	0.009113	25.586	5629
Nivh	AB135_SWest	Mbuti	0.240648	0.00495	48.619	26077
Nivh	AB136_SWest	Mbuti	0.230348	0.00444	51.881	25913
Nivh	AB139_SWest	Mbuti	0.229082	0.005578	41.07	15250
Nivh	AB141_SWest	Mbuti	0.234503	0.00348	67.393	81322
Nivh	AB142_Core	Mbuti	0.233688	0.009476	24.662	5656
Nivh	AB143_SWest	Mbuti	0.237281	0.00787	30.148	7005
Nivh	AB146_Core	Mbuti	0.221507	0.016113	13.747	1543
Nivh	AB148_SWest	Mbuti	0.232814	0.005256	44.293	19849
Nivh	AB206_Core	Mbuti	0.229074	0.004228	54.186	39879
Nivh	AB209_Core	Mbuti	0.235874	0.003314	71.172	88045
Nivh	DB41_North	Mbuti	0.24279	0.003596	67.524	76394
Nivh	DB75_Core	Mbuti	0.231708	0.003243	71.459	83986
Nivh	DB76_Core	Mbuti	0.23615	0.00329	71.782	80654
Nivh	DR22_Voezero	Mbuti	0.241934	0.003425	70.642	83082
Nivh	DR23_SWest	Mbuti	0.233669	0.003471	67.325	75034
Nivh	DR41_Core	Mbuti	0.233862	0.007816	29.92	7090
Nivh	DR51	Mbuti	0.227444	0.013507	16.838	2149
Nivh	AB44	Mbuti	0.263371	0.003737	70.477	66887
Evenk_FarEast	AB24	Mbuti	0.243117	0.003306	73.548	88063
Evenk_FarEast	Ya15_Core	Mbuti	0.241727	0.003191	75.744	87973
Evenk_FarEast	DB5_North	Mbuti	0.25331	0.003294	76.902	87979
Evenk_FarEast	AB22_Core	Mbuti	0.241193	0.003402	70.908	87971
Evenk_FarEast	DB21_North	Mbuti	0.248955	0.003382	73.603	87596
Evenk_FarEast	DB40_North	Mbuti	0.254115	0.003307	76.834	87461
Evenk_FarEast	AB30_Anc_Mordva	Mbuti	0.246241	0.003241	75.982	86768
Evenk_FarEast	DB13_North	Mbuti	0.250941	0.003316	75.675	86679
Evenk_FarEast	AB14_Core	Mbuti	0.2422	0.003316	73.031	86495
Evenk_FarEast	Ya71_Core	Mbuti	0.245821	0.003408	72.139	84253
Evenk_FarEast	DB36_North	Mbuti	0.249722	0.003353	74.477	84472
Evenk_FarEast	DB24_North	Mbuti	0.255322	0.003295	77.497	82885
Evenk_FarEast	MS_Middle	Mbuti	0.247629	0.00321	77.15	82075
Evenk_FarEast	DB31_North	Mbuti	0.249261	0.003296	75.627	80149
Evenk_FarEast	DB38_North	Mbuti	0.246538	0.003355	73.477	74775
Evenk_FarEast	Ya40_Balt	Mbuti	0.241313	0.003411	70.743	74126
Evenk_FarEast	DB20_North	Mbuti	0.249572	0.003416	73.065	73005
Evenk_FarEast	Ya79_Core	Mbuti	0.244297	0.003605	67.773	72361
Evenk_FarEast	DB29_North	Mbuti	0.253884	0.003474	73.087	71262
Evenk_FarEast	DB62_Core	Mbuti	0.239444	0.003343	71.623	69977
Evenk_FarEast	AB48_Balt	Mbuti	0.240418	0.003291	73.052	69688
Evenk_FarEast	DR33_North	Mbuti	0.241217	0.003514	68.643	66291
Evenk_FarEast	AB214_Core	Mbuti	0.240821	0.003541	68.014	66218
Evenk_FarEast	DR35_Core	Mbuti	0.23943	0.00315	76	62640
Evenk_FarEast	DB58_SWest	Mbuti	0.241043	0.003475	69.358	60772
Evenk_FarEast	AB7_Middle	Mbuti	0.247252	0.003388	72.972	60243
Evenk_FarEast	DB49_North	Mbuti	0.249806	0.003797	65.79	56295
Evenk_FarEast	DB61_Middle	Mbuti	0.245236	0.003607	67.99	52877
Evenk_FarEast	AB37_SWest	Mbuti	0.243503	0.003775	64.497	52077
Evenk_FarEast	DB54_Core	Mbuti	0.242142	0.003779	64.081	53065
Evenk_FarEast	DB66_SWest	Mbuti	0.235455	0.003406	69.139	50350
Evenk_FarEast	Ya12_Core	Mbuti	0.239519	0.003847	62.253	51719
Evenk_FarEast	DB53_North	Mbuti	0.253353	0.00371	68.282	49740
Evenk_FarEast	AB23	Mbuti	0.244694	0.003674	66.608	47590
Evenk_FarEast	DB48_North	Mbuti	0.25127	0.003577	70.237	47504
Evenk_FarEast	DB65_SWest	Mbuti	0.240666	0.003801	63.309	46128
Evenk_FarEast	AB213_SWest	Mbuti	0.239593	0.003748	63.927	46198
Evenk_FarEast	Ya28_Middle	Mbuti	0.243434	0.003875	62.816	43509
Evenk_FarEast	AB29_SWest	Mbuti	0.24203	0.003881	62.362	42467
Evenk_FarEast	AB10	Mbuti	0.249077	0.004394	56.687	35502
Evenk_FarEast	DR34_Core	Mbuti	0.238256	0.00407	58.536	29552
Evenk_FarEast	DB57_Core	Mbuti	0.245629	0.004686	52.417	27027
Evenk_FarEast	AB47_Balt	Mbuti	0.243682	0.004419	55.138	26103
Evenk_FarEast	AB207_Core	Mbuti	0.242193	0.005016	48.28	26252
Evenk_FarEast	Ya39_Core	Mbuti	0.24015	0.004742	50.643	25253
Evenk_FarEast	DB60_SWest	Mbuti	0.248063	0.004659	53.241	23756
Evenk_FarEast	DR32_Core	Mbuti	0.239155	0.004678	51.126	23633
Evenk_FarEast	DB64_Balt	Mbuti	0.244565	0.004919	49.724	22054
Evenk_FarEast	DB17_North	Mbuti	0.246142	0.005045	48.79	22037
Evenk_FarEast	DB67_SWest	Mbuti	0.239921	0.005119	46.865	21332
Evenk_FarEast	AB205_Core	Mbuti	0.245806	0.005107	48.132	19840
Evenk_FarEast	AB38_Anc_Mordva	Mbuti	0.250855	0.005376	46.658	17527
Evenk_FarEast	AB35_Balt	Mbuti	0.235659	0.00565	41.713	17002
Evenk_FarEast	DB55_Core	Mbuti	0.241025	0.005468	44.08	16717
Evenk_FarEast	Ya83_Balt	Mbuti	0.245568	0.005739	42.792	16713
Evenk_FarEast	DB6_North	Mbuti	0.252776	0.005583	45.278	16743
Evenk_FarEast	DR26_Core	Mbuti	0.247963	0.005384	46.053	15876
Evenk_FarEast	DB32_North	Mbuti	0.255512	0.005684	44.955	15965
Evenk_FarEast	DB7_North	Mbuti	0.253407	0.006527	38.826	11681
Evenk_FarEast	Ya07_Core	Mbuti	0.240589	0.006503	36.997	11401
Evenk_FarEast	DR28_Core	Mbuti	0.246267	0.00627	39.28	11402
Evenk_FarEast	DR27_Core	Mbuti	0.228511	0.006042	37.818	11237
Evenk_FarEast	DR5_Core	Mbuti	0.24845	0.006701	37.076	11214
Evenk_FarEast	DB50_North	Mbuti	0.249359	0.006258	39.849	11220
Evenk_FarEast	DR1_Core	Mbuti	0.236621	0.00667	35.474	10840
Evenk_FarEast	DR9_Balt	Mbuti	0.245211	0.006448	38.031	10291
Evenk_FarEast	Ya62_Middle	Mbuti	0.250775	0.006681	37.533	10485
Evenk_FarEast	DB37_SWest	Mbuti	0.235729	0.006785	34.741	9880
Evenk_FarEast	Ya47_Core	Mbuti	0.246476	0.007375	33.42	9270
Evenk_FarEast	DB33_North	Mbuti	0.249217	0.00738	33.771	9011
Evenk_FarEast	DR4_SWest	Mbuti	0.237723	0.007187	33.075	8525
Evenk_FarEast	DB26_Middle	Mbuti	0.248417	0.007724	32.163	7290
Evenk_FarEast	DB10_North	Mbuti	0.253044	0.008358	30.275	6299
Evenk_FarEast	DR8_Balt	Mbuti	0.237882	0.008387	28.364	6338
Evenk_FarEast	DB19_North	Mbuti	0.256639	0.008855	28.982	6231
Evenk_FarEast	DB28_North	Mbuti	0.253305	0.009055	27.973	5837
Evenk_FarEast	AB212_Core	Mbuti	0.245853	0.00945	26.017	5660
Evenk_FarEast	AB211_Balt	Mbuti	0.241075	0.009251	26.059	5496
Evenk_FarEast	DR31_SWest	Mbuti	0.236306	0.009001	26.252	4847
Evenk_FarEast	DR25_SWest	Mbuti	0.260597	0.010315	25.265	4583
Evenk_FarEast	DB3_North	Mbuti	0.234126	0.009865	23.733	4221
Evenk_FarEast	DB39_North	Mbuti	0.25911	0.01029	25.182	4224
Evenk_FarEast	DB8_SWest	Mbuti	0.259553	0.010778	24.082	4195
Evenk_FarEast	AB58_SWest	Mbuti	0.220758	0.009756	22.627	4032
Evenk_FarEast	DB15_Balt	Mbuti	0.249743	0.011619	21.494	3543
Evenk_FarEast	DB1_North	Mbuti	0.238151	0.011157	21.346	3293
Evenk_FarEast	DB30_North	Mbuti	0.246164	0.011059	22.259	3377
Evenk_FarEast	DB16_SWest	Mbuti	0.249611	0.011761	21.224	3214
Evenk_FarEast	AB49_Core	Mbuti	0.243096	0.01316	18.472	2328
Evenk_FarEast	DB44_Middle	Mbuti	0.263873	0.013327	19.799	2321
Evenk_FarEast	AB6_SWest	Mbuti	0.260395	0.014754	17.649	1948
Evenk_FarEast	AB53_SWest	Mbuti	0.252492	0.01508	16.744	1970
Evenk_FarEast	DR7_SWest	Mbuti	0.239785	0.014769	16.236	1759
Evenk_FarEast	DB74_North	Mbuti	0.250233	0.003613	69.255	58839
Evenk_FarEast	DR12_Voezero	Mbuti	0.252613	0.004215	59.936	46030
Evenk_FarEast	DR11_Voezero	Mbuti	0.251488	0.004454	56.458	33911
Evenk_FarEast	DB70_North	Mbuti	0.24695	0.006435	38.374	12040
Evenk_FarEast	DB73_North	Mbuti	0.233944	0.006093	38.398	11798
Evenk_FarEast	DB68_North	Mbuti	0.263782	0.011833	22.292	3152
Evenk_FarEast	DR18_Voezero	Mbuti	0.250353	0.014085	17.774	1922
Evenk_FarEast	DR14_Voezero	Mbuti	0.273009	0.012288	22.218	2993
Evenk_FarEast	DR20_Voezero	Mbuti	0.238279	0.016338	14.585	1504
Evenk_FarEast	DB71_North	Mbuti	0.251231	0.003447	72.875	77720
Evenk_FarEast	AB16_Core	Mbuti	0.237073	0.01533	15.465	1757
Evenk_FarEast	AB56	Mbuti	0.260781	0.007332	35.57	8491
Evenk_FarEast	AB134_SWest	Mbuti	0.237032	0.008847	26.793	5610
Evenk_FarEast	AB135_SWest	Mbuti	0.244884	0.004824	50.764	25970
Evenk_FarEast	AB136_SWest	Mbuti	0.242451	0.00444	54.611	25881
Evenk_FarEast	AB139_SWest	Mbuti	0.237991	0.005428	43.845	15185
Evenk_FarEast	AB141_SWest	Mbuti	0.245213	0.003449	71.101	81073
Evenk_FarEast	AB142_Core	Mbuti	0.235727	0.009201	25.62	5642
Evenk_FarEast	AB143_SWest	Mbuti	0.237783	0.007682	30.954	6974
Evenk_FarEast	AB146_Core	Mbuti	0.236365	0.016134	14.65	1530
Evenk_FarEast	AB148_SWest	Mbuti	0.241717	0.005119	47.216	19792
Evenk_FarEast	AB206_Core	Mbuti	0.236975	0.004275	55.435	39746
Evenk_FarEast	AB209_Core	Mbuti	0.243769	0.003198	76.227	87770
Evenk_FarEast	DB41_North	Mbuti	0.248343	0.00343	72.406	76211
Evenk_FarEast	DB75_Core	Mbuti	0.240148	0.003208	74.854	83719
Evenk_FarEast	DB76_Core	Mbuti	0.240909	0.003159	76.269	80424
Evenk_FarEast	DR22_Voezero	Mbuti	0.246872	0.003265	75.614	82903
Evenk_FarEast	DR23_SWest	Mbuti	0.239031	0.003382	70.668	74860
Evenk_FarEast	DR41_Core	Mbuti	0.238609	0.00775	30.789	7069
Evenk_FarEast	DR51	Mbuti	0.236228	0.013815	17.1	2160
Evenk_FarEast	AB44	Mbuti	0.263592	0.003583	73.564	66725
Negidal	AB24	Mbuti	0.240083	0.003446	69.668	86163
Negidal	Ya15_Core	Mbuti	0.236555	0.00338	69.987	86131
Negidal	DB5_North	Mbuti	0.249688	0.003488	71.576	86057
Negidal	AB22_Core	Mbuti	0.233219	0.003491	66.807	86103
Negidal	DB21_North	Mbuti	0.245378	0.003579	68.567	85752
Negidal	DB40_North	Mbuti	0.249879	0.003524	70.906	85581
Negidal	AB30_Anc_Mordva	Mbuti	0.241889	0.003367	71.839	84907
Negidal	DB13_North	Mbuti	0.24548	0.003472	70.694	84845
Negidal	AB14_Core	Mbuti	0.234864	0.003354	70.033	84651
Negidal	Ya71_Core	Mbuti	0.238341	0.003642	65.437	82468
Negidal	DB36_North	Mbuti	0.245372	0.003519	69.726	82584
Negidal	DB24_North	Mbuti	0.254224	0.003533	71.957	81126
Negidal	MS_Middle	Mbuti	0.245011	0.003414	71.777	80337
Negidal	DB31_North	Mbuti	0.244404	0.003573	68.4	78383
Negidal	DB38_North	Mbuti	0.24131	0.003493	69.086	73130
Negidal	Ya40_Balt	Mbuti	0.233171	0.003553	65.622	72540
Negidal	DB20_North	Mbuti	0.245596	0.003665	67.011	71420
Negidal	Ya79_Core	Mbuti	0.238501	0.003784	63.025	70789
Negidal	DB29_North	Mbuti	0.248877	0.003664	67.928	69706
Negidal	DB62_Core	Mbuti	0.233826	0.00353	66.235	68453
Negidal	AB48_Balt	Mbuti	0.235106	0.003488	67.411	68195
Negidal	DR33_North	Mbuti	0.233379	0.003667	63.644	64906
Negidal	AB214_Core	Mbuti	0.234691	0.003675	63.854	64847
Negidal	DR35_Core	Mbuti	0.234244	0.003422	68.452	61294
Negidal	DB58_SWest	Mbuti	0.234068	0.00365	64.136	59519
Negidal	AB7_Middle	Mbuti	0.241781	0.003599	67.179	58966
Negidal	DB49_North	Mbuti	0.244288	0.004018	60.802	55084
Negidal	DB61_Middle	Mbuti	0.239484	0.003819	62.709	51768
Negidal	AB37_SWest	Mbuti	0.237084	0.003958	59.901	50996
Negidal	DB54_Core	Mbuti	0.233451	0.00404	57.787	51949
Negidal	DB66_SWest	Mbuti	0.228167	0.003638	62.717	49308
Negidal	Ya12_Core	Mbuti	0.232314	0.004045	57.429	50608
Negidal	DB53_North	Mbuti	0.248936	0.00396	62.856	48706
Negidal	AB23	Mbuti	0.238922	0.00388	61.582	46584
Negidal	DB48_North	Mbuti	0.245991	0.00387	63.563	46492
Negidal	DB65_SWest	Mbuti	0.234663	0.003965	59.186	45164
Negidal	AB213_SWest	Mbuti	0.232745	0.003898	59.711	45176
Negidal	Ya28_Middle	Mbuti	0.238323	0.00412	57.848	42604
Negidal	AB29_SWest	Mbuti	0.235715	0.004009	58.794	41595
Negidal	AB10	Mbuti	0.246484	0.004528	54.43	34758
Negidal	DR34_Core	Mbuti	0.230433	0.004288	53.736	28975
Negidal	DB57_Core	Mbuti	0.234963	0.004837	48.576	26422
Negidal	AB47_Balt	Mbuti	0.23477	0.004844	48.467	25509
Negidal	AB207_Core	Mbuti	0.235296	0.00526	44.731	25685
Negidal	Ya39_Core	Mbuti	0.232073	0.005024	46.194	24759
Negidal	DB60_SWest	Mbuti	0.239456	0.005113	46.83	23247
Negidal	DR32_Core	Mbuti	0.232725	0.00489	47.594	23090
Negidal	DB64_Balt	Mbuti	0.236836	0.005252	45.096	21610
Negidal	DB17_North	Mbuti	0.243579	0.005282	46.113	21572
Negidal	DB67_SWest	Mbuti	0.235151	0.005365	43.835	20875
Negidal	AB205_Core	Mbuti	0.237646	0.005395	44.052	19397
Negidal	AB38_Anc_Mordva	Mbuti	0.246755	0.005806	42.5	17164
Negidal	AB35_Balt	Mbuti	0.229596	0.005884	39.021	16645
Negidal	DB55_Core	Mbuti	0.236286	0.005871	40.249	16376
Negidal	Ya83_Balt	Mbuti	0.236157	0.005963	39.601	16384
Negidal	DB6_North	Mbuti	0.250698	0.005759	43.53	16369
Negidal	DR26_Core	Mbuti	0.240384	0.005933	40.52	15517
Negidal	DB32_North	Mbuti	0.250262	0.005882	42.548	15641
Negidal	DB7_North	Mbuti	0.249604	0.006953	35.9	11437
Negidal	Ya07_Core	Mbuti	0.236742	0.007062	33.522	11174
Negidal	DR28_Core	Mbuti	0.236434	0.00675	35.029	11152
Negidal	DR27_Core	Mbuti	0.22221	0.006364	34.914	10956
Negidal	DR5_Core	Mbuti	0.242482	0.007226	33.558	10986
Negidal	DB50_North	Mbuti	0.241525	0.006898	35.014	11013
Negidal	DR1_Core	Mbuti	0.227217	0.006976	32.571	10622
Negidal	DR9_Balt	Mbuti	0.241034	0.006624	36.388	10072
Negidal	Ya62_Middle	Mbuti	0.243316	0.007274	33.452	10257
Negidal	DB37_SWest	Mbuti	0.228793	0.006997	32.699	9631
Negidal	Ya47_Core	Mbuti	0.247122	0.00766	32.26	9057
Negidal	DB33_North	Mbuti	0.244471	0.007679	31.838	8824
Negidal	DR4_SWest	Mbuti	0.225664	0.007338	30.753	8348
Negidal	DB26_Middle	Mbuti	0.243652	0.008173	29.813	7122
Negidal	DB10_North	Mbuti	0.246435	0.008904	27.678	6157
Negidal	DR8_Balt	Mbuti	0.231826	0.008777	26.414	6217
Negidal	DB19_North	Mbuti	0.251843	0.009404	26.78	6105
Negidal	DB28_North	Mbuti	0.240582	0.009203	26.142	5705
Negidal	AB212_Core	Mbuti	0.23859	0.009978	23.911	5526
Negidal	AB211_Balt	Mbuti	0.228995	0.0092	24.89	5398
Negidal	DR31_SWest	Mbuti	0.238583	0.009968	23.934	4777
Negidal	DR25_SWest	Mbuti	0.247312	0.010285	24.045	4480
Negidal	DB3_North	Mbuti	0.229946	0.010493	21.915	4138
Negidal	DB39_North	Mbuti	0.254189	0.010971	23.17	4115
Negidal	DB8_SWest	Mbuti	0.252867	0.011508	21.972	4096
Negidal	AB58_SWest	Mbuti	0.220221	0.010331	21.316	3971
Negidal	DB15_Balt	Mbuti	0.232485	0.011923	19.498	3463
Negidal	DB1_North	Mbuti	0.243695	0.012024	20.267	3211
Negidal	DB30_North	Mbuti	0.234018	0.01182	19.799	3312
Negidal	DB16_SWest	Mbuti	0.240977	0.012229	19.705	3148
Negidal	AB49_Core	Mbuti	0.231544	0.014086	16.438	2275
Negidal	DB44_Middle	Mbuti	0.252086	0.013802	18.264	2274
Negidal	AB6_SWest	Mbuti	0.240852	0.01613	14.932	1911
Negidal	AB53_SWest	Mbuti	0.242134	0.016591	14.595	1931
Negidal	DR7_SWest	Mbuti	0.23903	0.016811	14.219	1722
Negidal	DB74_North	Mbuti	0.245133	0.003896	62.927	57497
Negidal	DR12_Voezero	Mbuti	0.247301	0.004357	56.754	45072
Negidal	DR11_Voezero	Mbuti	0.246245	0.004819	51.099	33200
Negidal	DB70_North	Mbuti	0.2444	0.006782	36.036	11803
Negidal	DB73_North	Mbuti	0.229514	0.006436	35.661	11510
Negidal	DB68_North	Mbuti	0.266965	0.012167	21.941	3081
Negidal	DR18_Voezero	Mbuti	0.255303	0.014681	17.39	1883
Negidal	DR14_Voezero	Mbuti	0.269311	0.012846	20.965	2935
Negidal	DR20_Voezero	Mbuti	0.230181	0.017328	13.284	1486
Negidal	DB71_North	Mbuti	0.246838	0.003585	68.852	76025
Negidal	AB16_Core	Mbuti	0.230657	0.016559	13.929	1717
Negidal	AB56	Mbuti	0.25603	0.007675	33.359	8331
Negidal	AB134_SWest	Mbuti	0.233299	0.009494	24.574	5481
Negidal	AB135_SWest	Mbuti	0.239774	0.004979	48.153	25450
Negidal	AB136_SWest	Mbuti	0.229637	0.004758	48.26	25287
Negidal	AB139_SWest	Mbuti	0.229642	0.005773	39.777	14892
Negidal	AB141_SWest	Mbuti	0.236872	0.003611	65.589	79365
Negidal	AB142_Core	Mbuti	0.226152	0.009262	24.418	5520
Negidal	AB143_SWest	Mbuti	0.231695	0.008067	28.721	6842
Negidal	AB146_Core	Mbuti	0.246826	0.017858	13.822	1508
Negidal	AB148_SWest	Mbuti	0.23	0.005234	43.942	19360
Negidal	AB206_Core	Mbuti	0.230011	0.004487	51.265	38887
Negidal	AB209_Core	Mbuti	0.235618	0.00346	68.103	85933
Negidal	DB41_North	Mbuti	0.246046	0.003659	67.249	74573
Negidal	DB75_Core	Mbuti	0.233303	0.003326	70.141	81974
Negidal	DB76_Core	Mbuti	0.236563	0.00338	69.982	78726
Negidal	DR22_Voezero	Mbuti	0.242761	0.00349	69.551	81107
Negidal	DR23_SWest	Mbuti	0.233031	0.003544	65.761	73235
Negidal	DR41_Core	Mbuti	0.2316	0.008482	27.306	6918
Negidal	DR51	Mbuti	0.234501	0.014401	16.283	2108
Negidal	AB44	Mbuti	0.264695	0.003866	68.473	65257
Nanai	AB24	Mbuti	0.23976	0.003316	72.314	88793
Nanai	Ya15_Core	Mbuti	0.234696	0.003199	73.363	88732
Nanai	DB5_North	Mbuti	0.248579	0.003209	77.46	88679
Nanai	AB22_Core	Mbuti	0.232847	0.003311	70.328	88728
Nanai	DB21_North	Mbuti	0.244058	0.003406	71.648	88335
Nanai	DB40_North	Mbuti	0.248964	0.003341	74.518	88169
Nanai	AB30_Anc_Mordva	Mbuti	0.239081	0.003251	73.541	87489
Nanai	DB13_North	Mbuti	0.243383	0.003262	74.606	87429
Nanai	AB14_Core	Mbuti	0.234535	0.003216	72.919	87187
Nanai	Ya71_Core	Mbuti	0.23616	0.003352	70.453	84952
Nanai	DB36_North	Mbuti	0.244224	0.003348	72.956	85145
Nanai	DB24_North	Mbuti	0.252018	0.003389	74.37	83569
Nanai	MS_Middle	Mbuti	0.242714	0.003193	76.014	82739
Nanai	DB31_North	Mbuti	0.245009	0.003296	74.346	80800
Nanai	DB38_North	Mbuti	0.240973	0.003285	73.362	75402
Nanai	Ya40_Balt	Mbuti	0.231325	0.003384	68.361	74743
Nanai	DB20_North	Mbuti	0.244724	0.003443	71.089	73637
Nanai	Ya79_Core	Mbuti	0.236628	0.003511	67.392	72965
Nanai	DB29_North	Mbuti	0.247583	0.003477	71.213	71864
Nanai	DB62_Core	Mbuti	0.231756	0.003317	69.876	70558
Nanai	AB48_Balt	Mbuti	0.232705	0.003321	70.075	70270
Nanai	DR33_North	Mbuti	0.232917	0.003469	67.138	66883
Nanai	AB214_Core	Mbuti	0.23133	0.003468	66.711	66762
Nanai	DR35_Core	Mbuti	0.231467	0.003211	72.081	63136
Nanai	DB58_SWest	Mbuti	0.234113	0.003356	69.764	61308
Nanai	AB7_Middle	Mbuti	0.239436	0.003406	70.295	60739
Nanai	DB49_North	Mbuti	0.243618	0.003775	64.536	56801
Nanai	DB61_Middle	Mbuti	0.241456	0.003631	66.496	53375
Nanai	AB37_SWest	Mbuti	0.235135	0.003763	62.485	52522
Nanai	DB54_Core	Mbuti	0.234932	0.00387	60.707	53517
Nanai	DB66_SWest	Mbuti	0.229018	0.003362	68.114	50771
Nanai	Ya12_Core	Mbuti	0.232642	0.003902	59.628	52157
Nanai	DB53_North	Mbuti	0.24578	0.003619	67.919	50183
Nanai	AB23	Mbuti	0.23822	0.003675	64.825	47994
Nanai	DB48_North	Mbuti	0.246975	0.003667	67.359	47948
Nanai	DB65_SWest	Mbuti	0.231925	0.003844	60.332	46523
Nanai	AB213_SWest	Mbuti	0.232214	0.003674	63.205	46580
Nanai	Ya28_Middle	Mbuti	0.236236	0.003772	62.635	43843
Nanai	AB29_SWest	Mbuti	0.233731	0.003791	61.65	42833
Nanai	AB10	Mbuti	0.244076	0.004328	56.393	35795
Nanai	DR34_Core	Mbuti	0.227976	0.004001	56.983	29824
Nanai	DB57_Core	Mbuti	0.235906	0.004623	51.032	27237
Nanai	AB47_Balt	Mbuti	0.235952	0.004381	53.856	26336
Nanai	AB207_Core	Mbuti	0.235472	0.004889	48.16	26459
Nanai	Ya39_Core	Mbuti	0.233291	0.004653	50.134	25481
Nanai	DB60_SWest	Mbuti	0.242037	0.004705	51.442	24036
Nanai	DR32_Core	Mbuti	0.232718	0.004605	50.53	23823
Nanai	DB64_Balt	Mbuti	0.235885	0.004902	48.12	22286
Nanai	DB17_North	Mbuti	0.242666	0.005031	48.235	22243
Nanai	DB67_SWest	Mbuti	0.237637	0.005184	45.837	21504
Nanai	AB205_Core	Mbuti	0.236219	0.005057	46.712	20008
Nanai	AB38_Anc_Mordva	Mbuti	0.246422	0.005488	44.905	17685
Nanai	AB35_Balt	Mbuti	0.227368	0.005378	42.28	17123
Nanai	DB55_Core	Mbuti	0.230108	0.005348	43.024	16881
Nanai	Ya83_Balt	Mbuti	0.237844	0.005578	42.64	16888
Nanai	DB6_North	Mbuti	0.252037	0.005393	46.736	16884
Nanai	DR26_Core	Mbuti	0.240566	0.005402	44.532	16021
Nanai	DB32_North	Mbuti	0.248179	0.005625	44.117	16100
Nanai	DB7_North	Mbuti	0.247367	0.006474	38.21	11797
Nanai	Ya07_Core	Mbuti	0.234947	0.006554	35.85	11498
Nanai	DR28_Core	Mbuti	0.236534	0.006412	36.887	11483
Nanai	DR27_Core	Mbuti	0.220648	0.006019	36.656	11314
Nanai	DR5_Core	Mbuti	0.241995	0.006897	35.086	11335
Nanai	DB50_North	Mbuti	0.237606	0.006279	37.841	11318
Nanai	DR1_Core	Mbuti	0.228853	0.006403	35.744	10922
Nanai	DR9_Balt	Mbuti	0.240777	0.006292	38.27	10392
Nanai	Ya62_Middle	Mbuti	0.246572	0.006726	36.66	10557
Nanai	DB37_SWest	Mbuti	0.225938	0.006547	34.509	9942
Nanai	Ya47_Core	Mbuti	0.242621	0.007493	32.378	9340
Nanai	DB33_North	Mbuti	0.23874	0.007241	32.972	9111
Nanai	DR4_SWest	Mbuti	0.230748	0.007005	32.943	8610
Nanai	DB26_Middle	Mbuti	0.244369	0.007633	32.013	7357
Nanai	DB10_North	Mbuti	0.247451	0.008425	29.372	6352
Nanai	DR8_Balt	Mbuti	0.232457	0.008234	28.232	6381
Nanai	DB19_North	Mbuti	0.253309	0.008694	29.135	6275
Nanai	DB28_North	Mbuti	0.247069	0.008763	28.194	5870
Nanai	AB212_Core	Mbuti	0.236093	0.009418	25.069	5700
Nanai	AB211_Balt	Mbuti	0.225711	0.008868	25.451	5526
Nanai	DR31_SWest	Mbuti	0.230688	0.008828	26.133	4900
Nanai	DR25_SWest	Mbuti	0.248571	0.009688	25.659	4626
Nanai	DB3_North	Mbuti	0.228378	0.009758	23.405	4279
Nanai	DB39_North	Mbuti	0.254607	0.010058	25.314	4263
Nanai	DB8_SWest	Mbuti	0.246523	0.010931	22.553	4225
Nanai	AB58_SWest	Mbuti	0.218896	0.009869	22.181	4090
Nanai	DB15_Balt	Mbuti	0.239568	0.011238	21.318	3573
Nanai	DB1_North	Mbuti	0.236201	0.011378	20.759	3320
Nanai	DB30_North	Mbuti	0.24054	0.010655	22.576	3403
Nanai	DB16_SWest	Mbuti	0.243539	0.0116	20.995	3245
Nanai	AB49_Core	Mbuti	0.223789	0.013021	17.186	2364
Nanai	DB44_Middle	Mbuti	0.249465	0.012567	19.852	2346
Nanai	AB6_SWest	Mbuti	0.262115	0.015645	16.754	1953
Nanai	AB53_SWest	Mbuti	0.247337	0.014809	16.702	1977
Nanai	DR7_SWest	Mbuti	0.227246	0.015044	15.105	1778
Nanai	DB74_North	Mbuti	0.244356	0.003627	67.368	59331
Nanai	DR12_Voezero	Mbuti	0.248077	0.004112	60.33	46398
Nanai	DR11_Voezero	Mbuti	0.247666	0.004543	54.511	34201
Nanai	DB70_North	Mbuti	0.243695	0.00645	37.782	12136
Nanai	DB73_North	Mbuti	0.232497	0.006103	38.098	11894
Nanai	DB68_North	Mbuti	0.253252	0.011574	21.881	3177
Nanai	DR18_Voezero	Mbuti	0.246506	0.014165	17.403	1939
Nanai	DR14_Voezero	Mbuti	0.265308	0.011841	22.406	3014
Nanai	DR20_Voezero	Mbuti	0.240344	0.016965	14.167	1532
Nanai	DB71_North	Mbuti	0.244931	0.003462	70.753	78335
Nanai	AB16_Core	Mbuti	0.238706	0.015609	15.293	1764
Nanai	AB56	Mbuti	0.254897	0.007396	34.463	8551
Nanai	AB134_SWest	Mbuti	0.235271	0.008828	26.652	5663
Nanai	AB135_SWest	Mbuti	0.237139	0.004705	50.402	26213
Nanai	AB136_SWest	Mbuti	0.230554	0.004493	51.315	26072
Nanai	AB139_SWest	Mbuti	0.228982	0.005326	42.991	15335
Nanai	AB141_SWest	Mbuti	0.235845	0.00342	68.96	81810
Nanai	AB142_Core	Mbuti	0.228403	0.00906	25.211	5684
Nanai	AB143_SWest	Mbuti	0.237569	0.007665	30.993	7026
Nanai	AB146_Core	Mbuti	0.235444	0.01625	14.488	1547
Nanai	AB148_SWest	Mbuti	0.234366	0.004942	47.427	19952
Nanai	AB206_Core	Mbuti	0.228452	0.004202	54.363	40131
Nanai	AB209_Core	Mbuti	0.235668	0.003221	73.157	88540
Nanai	DB41_North	Mbuti	0.241617	0.003457	69.89	76830
Nanai	DB75_Core	Mbuti	0.232147	0.003156	73.568	84445
Nanai	DB76_Core	Mbuti	0.235283	0.003162	74.408	81113
Nanai	DR22_Voezero	Mbuti	0.241543	0.003284	73.541	83588
Nanai	DR23_SWest	Mbuti	0.233046	0.003441	67.734	75445
Nanai	DR41_Core	Mbuti	0.234043	0.00779	30.045	7123
Nanai	DR51	Mbuti	0.234606	0.013296	17.645	2179
Nanai	AB44	Mbuti	0.263862	0.003661	72.064	67220
Armenian_Hemsheni	AB24	Mbuti	0.259353	0.003055	84.902	89197
Armenian_Hemsheni	Ya15_Core	Mbuti	0.261364	0.002945	88.759	89169
Armenian_Hemsheni	DB5_North	Mbuti	0.259597	0.003027	85.76	89165
Armenian_Hemsheni	AB22_Core	Mbuti	0.262899	0.003125	84.123	89107
Armenian_Hemsheni	DB21_North	Mbuti	0.258596	0.003199	80.846	88776
Armenian_Hemsheni	DB40_North	Mbuti	0.258085	0.003115	82.857	88662
Armenian_Hemsheni	AB30_Anc_Mordva	Mbuti	0.261232	0.003076	84.932	87924
Armenian_Hemsheni	DB13_North	Mbuti	0.262223	0.003196	82.059	87855
Armenian_Hemsheni	AB14_Core	Mbuti	0.263768	0.003122	84.476	87586
Armenian_Hemsheni	Ya71_Core	Mbuti	0.265985	0.003293	80.77	85341
Armenian_Hemsheni	DB36_North	Mbuti	0.257729	0.0031	83.145	85596
Armenian_Hemsheni	DB24_North	Mbuti	0.258417	0.003209	80.537	84073
Armenian_Hemsheni	MS_Middle	Mbuti	0.261539	0.003134	83.46	83189
Armenian_Hemsheni	DB31_North	Mbuti	0.258229	0.003076	83.944	81233
Armenian_Hemsheni	DB38_North	Mbuti	0.255966	0.003199	80.023	75812
Armenian_Hemsheni	Ya40_Balt	Mbuti	0.263264	0.003245	81.137	75065
Armenian_Hemsheni	DB20_North	Mbuti	0.258561	0.003232	80.011	73992
Armenian_Hemsheni	Ya79_Core	Mbuti	0.26511	0.003392	78.158	73266
Armenian_Hemsheni	DB29_North	Mbuti	0.260249	0.003086	84.328	72271
Armenian_Hemsheni	DB62_Core	Mbuti	0.257899	0.003207	80.421	70902
Armenian_Hemsheni	AB48_Balt	Mbuti	0.264218	0.003245	81.433	70615
Armenian_Hemsheni	DR33_North	Mbuti	0.264584	0.003379	78.292	67208
Armenian_Hemsheni	AB214_Core	Mbuti	0.263817	0.003477	75.875	67100
Armenian_Hemsheni	DR35_Core	Mbuti	0.265294	0.003161	83.919	63425
Armenian_Hemsheni	DB58_SWest	Mbuti	0.267055	0.003397	78.623	61537
Armenian_Hemsheni	AB7_Middle	Mbuti	0.261095	0.00338	77.251	61063
Armenian_Hemsheni	DB49_North	Mbuti	0.259999	0.003584	72.551	57073
Armenian_Hemsheni	DB61_Middle	Mbuti	0.255472	0.003453	73.985	53693
Armenian_Hemsheni	AB37_SWest	Mbuti	0.264741	0.003534	74.919	52788
Armenian_Hemsheni	DB54_Core	Mbuti	0.263578	0.003635	72.514	53731
Armenian_Hemsheni	DB66_SWest	Mbuti	0.264764	0.003322	79.696	50979
Armenian_Hemsheni	Ya12_Core	Mbuti	0.261694	0.003686	70.995	52452
Armenian_Hemsheni	DB53_North	Mbuti	0.259323	0.003577	72.5	50497
Armenian_Hemsheni	AB23	Mbuti	0.26412	0.003576	73.857	48200
Armenian_Hemsheni	DB48_North	Mbuti	0.260081	0.003597	72.295	48194
Armenian_Hemsheni	DB65_SWest	Mbuti	0.267418	0.003667	72.924	46699
Armenian_Hemsheni	AB213_SWest	Mbuti	0.264798	0.00366	72.351	46760
Armenian_Hemsheni	Ya28_Middle	Mbuti	0.259863	0.003722	69.809	44103
Armenian_Hemsheni	AB29_SWest	Mbuti	0.265834	0.003703	71.794	43032
Armenian_Hemsheni	AB10	Mbuti	0.260855	0.004207	62.012	35924
Armenian_Hemsheni	DR34_Core	Mbuti	0.259221	0.003993	64.923	29986
Armenian_Hemsheni	DB57_Core	Mbuti	0.266839	0.004504	59.244	27349
Armenian_Hemsheni	AB47_Balt	Mbuti	0.268291	0.004354	61.614	26430
Armenian_Hemsheni	AB207_Core	Mbuti	0.262382	0.00487	53.876	26613
Armenian_Hemsheni	Ya39_Core	Mbuti	0.261474	0.004505	58.04	25592
Armenian_Hemsheni	DB60_SWest	Mbuti	0.266356	0.004533	58.756	24101
Armenian_Hemsheni	DR32_Core	Mbuti	0.261838	0.00446	58.707	23947
Armenian_Hemsheni	DB64_Balt	Mbuti	0.266948	0.004823	55.349	22382
Armenian_Hemsheni	DB17_North	Mbuti	0.254	0.004685	54.21	22359
Armenian_Hemsheni	DB67_SWest	Mbuti	0.263469	0.004888	53.901	21643
Armenian_Hemsheni	AB205_Core	Mbuti	0.263363	0.004933	53.391	20076
Armenian_Hemsheni	AB38_Anc_Mordva	Mbuti	0.266086	0.005335	49.877	17807
Armenian_Hemsheni	AB35_Balt	Mbuti	0.26121	0.00526	49.656	17202
Armenian_Hemsheni	DB55_Core	Mbuti	0.258582	0.005352	48.318	16930
Armenian_Hemsheni	Ya83_Balt	Mbuti	0.266033	0.005258	50.596	16972
Armenian_Hemsheni	DB6_North	Mbuti	0.257417	0.005227	49.244	16986
Armenian_Hemsheni	DR26_Core	Mbuti	0.26981	0.005383	50.122	16070
Armenian_Hemsheni	DB32_North	Mbuti	0.267249	0.005338	50.062	16185
Armenian_Hemsheni	DB7_North	Mbuti	0.261829	0.006419	40.787	11875
Armenian_Hemsheni	Ya07_Core	Mbuti	0.258589	0.006084	42.506	11548
Armenian_Hemsheni	DR28_Core	Mbuti	0.264085	0.006031	43.785	11529
Armenian_Hemsheni	DR27_Core	Mbuti	0.253173	0.005906	42.867	11335
Armenian_Hemsheni	DR5_Core	Mbuti	0.264481	0.006581	40.191	11388
Armenian_Hemsheni	DB50_North	Mbuti	0.258631	0.00591	43.758	11383
Armenian_Hemsheni	DR1_Core	Mbuti	0.257838	0.006351	40.6	10993
Armenian_Hemsheni	DR9_Balt	Mbuti	0.265348	0.006292	42.171	10439
Armenian_Hemsheni	Ya62_Middle	Mbuti	0.261072	0.006412	40.717	10637
Armenian_Hemsheni	DB37_SWest	Mbuti	0.261321	0.006741	38.764	9999
Armenian_Hemsheni	Ya47_Core	Mbuti	0.265036	0.006948	38.148	9435
Armenian_Hemsheni	DB33_North	Mbuti	0.258556	0.006958	37.162	9165
Armenian_Hemsheni	DR4_SWest	Mbuti	0.257916	0.00672	38.38	8632
Armenian_Hemsheni	DB26_Middle	Mbuti	0.263368	0.007631	34.512	7374
Armenian_Hemsheni	DB10_North	Mbuti	0.265881	0.007991	33.274	6391
Armenian_Hemsheni	DR8_Balt	Mbuti	0.258968	0.008374	30.926	6401
Armenian_Hemsheni	DB19_North	Mbuti	0.270547	0.008123	33.305	6339
Armenian_Hemsheni	DB28_North	Mbuti	0.254639	0.008254	30.852	5893
Armenian_Hemsheni	AB212_Core	Mbuti	0.255533	0.008896	28.725	5724
Armenian_Hemsheni	AB211_Balt	Mbuti	0.269071	0.008761	30.713	5572
Armenian_Hemsheni	DR31_SWest	Mbuti	0.265365	0.009217	28.792	4914
Armenian_Hemsheni	DR25_SWest	Mbuti	0.278291	0.009616	28.94	4622
Armenian_Hemsheni	DB3_North	Mbuti	0.240355	0.009342	25.727	4278
Armenian_Hemsheni	DB39_North	Mbuti	0.267724	0.00989	27.069	4262
Armenian_Hemsheni	DB8_SWest	Mbuti	0.273201	0.010422	26.215	4250
Armenian_Hemsheni	AB58_SWest	Mbuti	0.246079	0.009783	25.154	4128
Armenian_Hemsheni	DB15_Balt	Mbuti	0.274618	0.011672	23.528	3597
Armenian_Hemsheni	DB1_North	Mbuti	0.253482	0.010799	23.473	3346
Armenian_Hemsheni	DB30_North	Mbuti	0.249814	0.010358	24.118	3405
Armenian_Hemsheni	DB16_SWest	Mbuti	0.262817	0.011254	23.353	3266
Armenian_Hemsheni	AB49_Core	Mbuti	0.274759	0.01323	20.767	2358
Armenian_Hemsheni	DB44_Middle	Mbuti	0.262583	0.013086	20.066	2356
Armenian_Hemsheni	AB6_SWest	Mbuti	0.292725	0.015022	19.486	1964
Armenian_Hemsheni	AB53_SWest	Mbuti	0.270299	0.014523	18.612	1988
Armenian_Hemsheni	DR7_SWest	Mbuti	0.259092	0.013977	18.536	1798
Armenian_Hemsheni	DB74_North	Mbuti	0.259593	0.003465	74.916	59616
Armenian_Hemsheni	DR12_Voezero	Mbuti	0.261302	0.003875	67.438	46652
Armenian_Hemsheni	DR11_Voezero	Mbuti	0.261664	0.004222	61.97	34390
Armenian_Hemsheni	DB70_North	Mbuti	0.262618	0.006413	40.949	12246
Armenian_Hemsheni	DB73_North	Mbuti	0.248447	0.005919	41.971	11986
Armenian_Hemsheni	DB68_North	Mbuti	0.26317	0.011371	23.143	3204
Armenian_Hemsheni	DR18_Voezero	Mbuti	0.265455	0.013998	18.963	1965
Armenian_Hemsheni	DR14_Voezero	Mbuti	0.277839	0.011285	24.62	3036
Armenian_Hemsheni	DR20_Voezero	Mbuti	0.249796	0.01521	16.423	1523
Armenian_Hemsheni	DB71_North	Mbuti	0.261902	0.003305	79.246	78775
Armenian_Hemsheni	AB16_Core	Mbuti	0.244871	0.014822	16.521	1776
Armenian_Hemsheni	AB56	Mbuti	0.251916	0.006873	36.656	8620
Armenian_Hemsheni	AB134_SWest	Mbuti	0.266103	0.00837	31.792	5675
Armenian_Hemsheni	AB135_SWest	Mbuti	0.270792	0.004662	58.084	26309
Armenian_Hemsheni	AB136_SWest	Mbuti	0.269203	0.004166	64.62	26219
Armenian_Hemsheni	AB139_SWest	Mbuti	0.256746	0.005318	48.282	15431
Armenian_Hemsheni	AB141_SWest	Mbuti	0.264939	0.003133	84.567	82145
Armenian_Hemsheni	AB142_Core	Mbuti	0.255673	0.00902	28.345	5708
Armenian_Hemsheni	AB143_SWest	Mbuti	0.263492	0.007502	35.125	7064
Armenian_Hemsheni	AB146_Core	Mbuti	0.26258	0.016144	16.265	1551
Armenian_Hemsheni	AB148_SWest	Mbuti	0.265147	0.004934	53.734	20033
Armenian_Hemsheni	AB206_Core	Mbuti	0.260148	0.00389	66.883	40289
Armenian_Hemsheni	AB209_Core	Mbuti	0.262983	0.003067	85.734	88935
Armenian_Hemsheni	DB41_North	Mbuti	0.257303	0.003134	82.108	77282
Armenian_Hemsheni	DB75_Core	Mbuti	0.260273	0.00306	85.047	84859
Armenian_Hemsheni	DB76_Core	Mbuti	0.260786	0.003159	82.558	81488
Armenian_Hemsheni	DR22_Voezero	Mbuti	0.257103	0.003029	84.894	84005
Armenian_Hemsheni	DR23_SWest	Mbuti	0.26248	0.003312	79.253	75765
Armenian_Hemsheni	DR41_Core	Mbuti	0.248625	0.007258	34.253	7143
Armenian_Hemsheni	DR51	Mbuti	0.249313	0.013464	18.517	2178
Armenian_Hemsheni	AB44	Mbuti	0.254102	0.003337	76.158	67703
Azeri	AB24	Mbuti	0.255659	0.003	85.229	91199
Azeri	Ya15_Core	Mbuti	0.259312	0.002902	89.366	91179
Azeri	DB5_North	Mbuti	0.258396	0.002916	88.621	91152
Azeri	AB22_Core	Mbuti	0.260708	0.003025	86.187	91096
Azeri	DB21_North	Mbuti	0.256766	0.003056	84.016	90774
Azeri	DB40_North	Mbuti	0.256853	0.00304	84.484	90639
Azeri	AB30_Anc_Mordva	Mbuti	0.257198	0.002911	88.363	89882
Azeri	DB13_North	Mbuti	0.261003	0.002974	87.766	89828
Azeri	AB14_Core	Mbuti	0.261265	0.003075	84.962	89533
Azeri	Ya71_Core	Mbuti	0.262571	0.003099	84.723	87223
Azeri	DB36_North	Mbuti	0.256103	0.003049	83.994	87529
Azeri	DB24_North	Mbuti	0.256998	0.003066	83.832	85943
Azeri	MS_Middle	Mbuti	0.260267	0.002957	88.011	85039
Azeri	DB31_North	Mbuti	0.255379	0.002929	87.193	83086
Azeri	DB38_North	Mbuti	0.254512	0.003007	84.651	77520
Azeri	Ya40_Balt	Mbuti	0.26024	0.003089	84.24	76750
Azeri	DB20_North	Mbuti	0.257788	0.003038	84.845	75665
Azeri	Ya79_Core	Mbuti	0.262355	0.003259	80.513	74919
Azeri	DB29_North	Mbuti	0.25868	0.003034	85.266	73906
Azeri	DB62_Core	Mbuti	0.25541	0.003104	82.278	72496
Azeri	AB48_Balt	Mbuti	0.261272	0.003105	84.142	72198
Azeri	DR33_North	Mbuti	0.260672	0.003266	79.814	68736
Azeri	AB214_Core	Mbuti	0.259457	0.003316	78.254	68642
Azeri	DR35_Core	Mbuti	0.261176	0.003004	86.942	64876
Azeri	DB58_SWest	Mbuti	0.263033	0.003198	82.239	62994
Azeri	AB7_Middle	Mbuti	0.259729	0.003171	81.909	62483
Azeri	DB49_North	Mbuti	0.258067	0.003495	73.839	58354
Azeri	DB61_Middle	Mbuti	0.253752	0.003391	74.821	54904
Azeri	AB37_SWest	Mbuti	0.26201	0.003468	75.558	53997
Azeri	DB54_Core	Mbuti	0.259522	0.00353	73.524	54982
Azeri	DB66_SWest	Mbuti	0.259336	0.003298	78.631	52118
Azeri	Ya12_Core	Mbuti	0.259311	0.003495	74.205	53619
Azeri	DB53_North	Mbuti	0.258937	0.00343	75.501	51629
Azeri	AB23	Mbuti	0.260004	0.00345	75.374	49325
Azeri	DB48_North	Mbuti	0.259344	0.003356	77.27	49265
Azeri	DB65_SWest	Mbuti	0.26147	0.003451	75.776	47796
Azeri	AB213_SWest	Mbuti	0.261986	0.003537	74.06	47854
Azeri	Ya28_Middle	Mbuti	0.25734	0.003461	74.348	45109
Azeri	AB29_SWest	Mbuti	0.263535	0.003532	74.615	44022
Azeri	AB10	Mbuti	0.257734	0.003973	64.879	36779
Azeri	DR34_Core	Mbuti	0.256528	0.003846	66.698	30627
Azeri	DB57_Core	Mbuti	0.262746	0.004337	60.577	27982
Azeri	AB47_Balt	Mbuti	0.265072	0.004133	64.135	27037
Azeri	AB207_Core	Mbuti	0.262047	0.004696	55.806	27206
Azeri	Ya39_Core	Mbuti	0.261191	0.004341	60.172	26155
Azeri	DB60_SWest	Mbuti	0.263988	0.004243	62.217	24630
Azeri	DR32_Core	Mbuti	0.260111	0.004258	61.08	24468
Azeri	DB64_Balt	Mbuti	0.263811	0.004567	57.769	22896
Azeri	DB17_North	Mbuti	0.252387	0.004587	55.018	22866
Azeri	DB67_SWest	Mbuti	0.263706	0.004766	55.336	22125
Azeri	AB205_Core	Mbuti	0.259796	0.004644	55.943	20575
Azeri	AB38_Anc_Mordva	Mbuti	0.261436	0.005049	51.779	18199
Azeri	AB35_Balt	Mbuti	0.256691	0.004935	52.018	17567
Azeri	DB55_Core	Mbuti	0.258949	0.005167	50.117	17362
Azeri	Ya83_Balt	Mbuti	0.264433	0.005098	51.867	17324
Azeri	DB6_North	Mbuti	0.260022	0.005047	51.522	17385
Azeri	DR26_Core	Mbuti	0.264663	0.005117	51.725	16446
Azeri	DB32_North	Mbuti	0.266803	0.005206	51.251	16537
Azeri	DB7_North	Mbuti	0.259023	0.006195	41.81	12119
Azeri	Ya07_Core	Mbuti	0.255796	0.005929	43.141	11811
Azeri	DR28_Core	Mbuti	0.262577	0.005963	44.032	11793
Azeri	DR27_Core	Mbuti	0.251458	0.005755	43.696	11612
Azeri	DR5_Core	Mbuti	0.260519	0.006327	41.176	11640
Azeri	DB50_North	Mbuti	0.253341	0.005769	43.916	11639
Azeri	DR1_Core	Mbuti	0.255717	0.006212	41.167	11245
Azeri	DR9_Balt	Mbuti	0.262156	0.006003	43.667	10648
Azeri	Ya62_Middle	Mbuti	0.257745	0.006051	42.599	10855
Azeri	DB37_SWest	Mbuti	0.257766	0.006373	40.448	10232
Azeri	Ya47_Core	Mbuti	0.261952	0.006786	38.604	9627
Azeri	DB33_North	Mbuti	0.253934	0.006701	37.897	9395
Azeri	DR4_SWest	Mbuti	0.256805	0.006433	39.918	8827
Azeri	DB26_Middle	Mbuti	0.258571	0.007421	34.841	7566
Azeri	DB10_North	Mbuti	0.26598	0.007546	35.247	6544
Azeri	DR8_Balt	Mbuti	0.259478	0.00806	32.192	6551
Azeri	DB19_North	Mbuti	0.268746	0.007847	34.246	6455
Azeri	DB28_North	Mbuti	0.253529	0.007931	31.966	6017
Azeri	AB212_Core	Mbuti	0.252993	0.00885	28.585	5870
Azeri	AB211_Balt	Mbuti	0.262479	0.008281	31.695	5696
Azeri	DR31_SWest	Mbuti	0.259824	0.008828	29.431	5020
Azeri	DR25_SWest	Mbuti	0.27243	0.009427	28.897	4745
Azeri	DB3_North	Mbuti	0.242104	0.009176	26.384	4389
Azeri	DB39_North	Mbuti	0.266052	0.009516	27.957	4374
Azeri	DB8_SWest	Mbuti	0.269466	0.010104	26.669	4353
Azeri	AB58_SWest	Mbuti	0.242857	0.009347	25.984	4197
Azeri	DB15_Balt	Mbuti	0.26542	0.010982	24.169	3674
Azeri	DB1_North	Mbuti	0.244001	0.010346	23.583	3440
Azeri	DB30_North	Mbuti	0.248064	0.009972	24.876	3489
Azeri	DB16_SWest	Mbuti	0.262761	0.010654	24.663	3339
Azeri	AB49_Core	Mbuti	0.263746	0.012448	21.188	2404
Azeri	DB44_Middle	Mbuti	0.2662	0.012728	20.915	2417
Azeri	AB6_SWest	Mbuti	0.284543	0.014615	19.469	2015
Azeri	AB53_SWest	Mbuti	0.271902	0.014262	19.065	2041
Azeri	DR7_SWest	Mbuti	0.259409	0.013735	18.887	1831
Azeri	DB74_North	Mbuti	0.256334	0.003304	77.585	60982
Azeri	DR12_Voezero	Mbuti	0.259064	0.003741	69.257	47655
Azeri	DR11_Voezero	Mbuti	0.259789	0.004145	62.672	35154
Azeri	DB70_North	Mbuti	0.259423	0.006045	42.918	12461
Azeri	DB73_North	Mbuti	0.248694	0.00566	43.941	12253
Azeri	DB68_North	Mbuti	0.267192	0.011064	24.149	3272
Azeri	DR18_Voezero	Mbuti	0.266733	0.013536	19.705	2014
Azeri	DR14_Voezero	Mbuti	0.2798	0.01102	25.389	3110
Azeri	DR20_Voezero	Mbuti	0.251806	0.015124	16.649	1563
Azeri	DB71_North	Mbuti	0.259078	0.003141	82.472	80565
Azeri	AB16_Core	Mbuti	0.247759	0.014698	16.856	1821
Azeri	AB56	Mbuti	0.253694	0.006809	37.261	8837
Azeri	AB134_SWest	Mbuti	0.259134	0.008078	32.077	5815
Azeri	AB135_SWest	Mbuti	0.26559	0.004582	57.961	26894
Azeri	AB136_SWest	Mbuti	0.263162	0.004091	64.33	26835
Azeri	AB139_SWest	Mbuti	0.254868	0.005238	48.655	15774
Azeri	AB141_SWest	Mbuti	0.26114	0.003007	86.849	83999
Azeri	AB142_Core	Mbuti	0.25855	0.008656	29.869	5830
Azeri	AB143_SWest	Mbuti	0.258224	0.007296	35.392	7235
Azeri	AB146_Core	Mbuti	0.266683	0.015247	17.491	1583
Azeri	AB148_SWest	Mbuti	0.260772	0.004729	55.14	20533
Azeri	AB206_Core	Mbuti	0.256984	0.003844	66.85	41244
Azeri	AB209_Core	Mbuti	0.260396	0.002919	89.199	90942
Azeri	DB41_North	Mbuti	0.255313	0.003042	83.921	79028
Azeri	DB75_Core	Mbuti	0.257397	0.002919	88.178	86780
Azeri	DB76_Core	Mbuti	0.257125	0.002992	85.947	83340
Azeri	DR22_Voezero	Mbuti	0.255564	0.002916	87.638	85861
Azeri	DR23_SWest	Mbuti	0.258476	0.003176	81.372	77482
Azeri	DR41_Core	Mbuti	0.250635	0.007128	35.163	7345
Azeri	DR51	Mbuti	0.245272	0.013055	18.788	2241
Azeri	AB44	Mbuti	0.254888	0.003216	79.247	69236
Bashkir	AB24	Mbuti	0.254238	0.002999	84.78	93628
Bashkir	Ya15_Core	Mbuti	0.260386	0.002914	89.366	93594
Bashkir	DB5_North	Mbuti	0.264203	0.002925	90.32	93551
Bashkir	AB22_Core	Mbuti	0.259649	0.003045	85.273	93512
Bashkir	DB21_North	Mbuti	0.262264	0.003106	84.447	93164
Bashkir	DB40_North	Mbuti	0.264415	0.003038	87.037	93029
Bashkir	AB30_Anc_Mordva	Mbuti	0.260745	0.002946	88.516	92245
Bashkir	DB13_North	Mbuti	0.264442	0.00297	89.036	92208
Bashkir	AB14_Core	Mbuti	0.261032	0.003022	86.379	91909
Bashkir	Ya71_Core	Mbuti	0.262902	0.003159	83.226	89534
Bashkir	DB36_North	Mbuti	0.26164	0.003062	85.435	89821
Bashkir	DB24_North	Mbuti	0.265184	0.003032	87.467	88169
Bashkir	MS_Middle	Mbuti	0.263819	0.00296	89.116	87262
Bashkir	DB31_North	Mbuti	0.261861	0.00297	88.16	85267
Bashkir	DB38_North	Mbuti	0.258271	0.002976	86.791	79580
Bashkir	Ya40_Balt	Mbuti	0.259526	0.003103	83.64	78798
Bashkir	DB20_North	Mbuti	0.262279	0.003113	84.253	77684
Bashkir	Ya79_Core	Mbuti	0.263611	0.00328	80.364	76928
Bashkir	DB29_North	Mbuti	0.263341	0.003079	85.53	75848
Bashkir	DB62_Core	Mbuti	0.257738	0.003077	83.775	74450
Bashkir	AB48_Balt	Mbuti	0.261354	0.003047	85.777	74106
Bashkir	DR33_North	Mbuti	0.259122	0.003249	79.747	70557
Bashkir	AB214_Core	Mbuti	0.26083	0.003231	80.737	70450
Bashkir	DR35_Core	Mbuti	0.260825	0.003002	86.882	66622
Bashkir	DB58_SWest	Mbuti	0.261656	0.003245	80.629	64631
Bashkir	AB7_Middle	Mbuti	0.262145	0.003179	82.453	64102
Bashkir	DB49_North	Mbuti	0.262729	0.003485	75.387	59924
Bashkir	DB61_Middle	Mbuti	0.258232	0.003353	77.026	56388
Bashkir	AB37_SWest	Mbuti	0.261573	0.003489	74.978	55382
Bashkir	DB54_Core	Mbuti	0.259664	0.003551	73.125	56453
Bashkir	DB66_SWest	Mbuti	0.25687	0.003183	80.712	53562
Bashkir	Ya12_Core	Mbuti	0.259206	0.003513	73.788	55080
Bashkir	DB53_North	Mbuti	0.262688	0.003406	77.126	52972
Bashkir	AB23	Mbuti	0.257242	0.003372	76.296	50580
Bashkir	DB48_North	Mbuti	0.262181	0.003359	78.046	50558
Bashkir	DB65_SWest	Mbuti	0.26166	0.003568	73.342	49101
Bashkir	AB213_SWest	Mbuti	0.259195	0.00351	73.839	49181
Bashkir	Ya28_Middle	Mbuti	0.25936	0.003458	75.006	46312
Bashkir	AB29_SWest	Mbuti	0.259735	0.003515	73.895	45180
Bashkir	AB10	Mbuti	0.262805	0.003906	67.284	37734
Bashkir	DR34_Core	Mbuti	0.2568	0.003732	68.812	31432
Bashkir	DB57_Core	Mbuti	0.263385	0.004234	62.202	28736
Bashkir	AB47_Balt	Mbuti	0.264836	0.004148	63.845	27751
Bashkir	AB207_Core	Mbuti	0.261825	0.004568	57.316	27949
Bashkir	Ya39_Core	Mbuti	0.259271	0.004351	59.596	26860
Bashkir	DB60_SWest	Mbuti	0.263193	0.004282	61.468	25313
Bashkir	DR32_Core	Mbuti	0.259821	0.004232	61.39	25105
Bashkir	DB64_Balt	Mbuti	0.264513	0.004541	58.246	23520
Bashkir	DB17_North	Mbuti	0.257938	0.004574	56.397	23495
Bashkir	DB67_SWest	Mbuti	0.262997	0.004686	56.126	22705
Bashkir	AB205_Core	Mbuti	0.26003	0.004585	56.71	21108
Bashkir	AB38_Anc_Mordva	Mbuti	0.266142	0.005026	52.957	18651
Bashkir	AB35_Balt	Mbuti	0.258377	0.004985	51.83	18048
Bashkir	DB55_Core	Mbuti	0.258295	0.005113	50.519	17802
Bashkir	Ya83_Balt	Mbuti	0.264711	0.005069	52.223	17791
Bashkir	DB6_North	Mbuti	0.265511	0.005011	52.989	17861
Bashkir	DR26_Core	Mbuti	0.265281	0.005082	52.199	16914
Bashkir	DB32_North	Mbuti	0.268345	0.005137	52.235	16981
Bashkir	DB7_North	Mbuti	0.267952	0.00611	43.852	12449
Bashkir	Ya07_Core	Mbuti	0.258023	0.005837	44.207	12123
Bashkir	DR28_Core	Mbuti	0.263069	0.005988	43.935	12109
Bashkir	DR27_Core	Mbuti	0.251155	0.005721	43.902	11896
Bashkir	DR5_Core	Mbuti	0.261943	0.006284	41.682	11981
Bashkir	DB50_North	Mbuti	0.261346	0.00569	45.933	11938
Bashkir	DR1_Core	Mbuti	0.254515	0.005996	42.45	11533
Bashkir	DR9_Balt	Mbuti	0.264899	0.005904	44.867	10931
Bashkir	Ya62_Middle	Mbuti	0.262285	0.006127	42.807	11151
Bashkir	DB37_SWest	Mbuti	0.255679	0.00618	41.372	10489
Bashkir	Ya47_Core	Mbuti	0.262753	0.006755	38.9	9867
Bashkir	DB33_North	Mbuti	0.260622	0.006718	38.795	9649
Bashkir	DR4_SWest	Mbuti	0.252875	0.006387	39.593	9054
Bashkir	DB26_Middle	Mbuti	0.266396	0.007181	37.095	7757
Bashkir	DB10_North	Mbuti	0.270036	0.007593	35.565	6703
Bashkir	DR8_Balt	Mbuti	0.256693	0.007817	32.837	6740
Bashkir	DB19_North	Mbuti	0.268795	0.007711	34.859	6610
Bashkir	DB28_North	Mbuti	0.260971	0.00801	32.582	6178
Bashkir	AB212_Core	Mbuti	0.257707	0.008816	29.231	6024
Bashkir	AB211_Balt	Mbuti	0.262274	0.008312	31.553	5860
Bashkir	DR31_SWest	Mbuti	0.259023	0.008691	29.803	5155
Bashkir	DR25_SWest	Mbuti	0.271071	0.009125	29.707	4864
Bashkir	DB3_North	Mbuti	0.24969	0.00911	27.409	4502
Bashkir	DB39_North	Mbuti	0.275196	0.009526	28.889	4482
Bashkir	DB8_SWest	Mbuti	0.267869	0.010057	26.635	4465
Bashkir	AB58_SWest	Mbuti	0.241453	0.009132	26.439	4311
Bashkir	DB15_Balt	Mbuti	0.269251	0.010958	24.572	3777
Bashkir	DB1_North	Mbuti	0.252934	0.010408	24.303	3538
Bashkir	DB30_North	Mbuti	0.255071	0.009944	25.65	3590
Bashkir	DB16_SWest	Mbuti	0.263481	0.010762	24.482	3448
Bashkir	AB49_Core	Mbuti	0.264915	0.012351	21.449	2481
Bashkir	DB44_Middle	Mbuti	0.268737	0.012322	21.81	2478
Bashkir	AB6_SWest	Mbuti	0.286922	0.014617	19.629	2080
Bashkir	AB53_SWest	Mbuti	0.268163	0.013808	19.421	2088
Bashkir	DR7_SWest	Mbuti	0.265459	0.013707	19.367	1884
Bashkir	DB74_North	Mbuti	0.262481	0.003292	79.743	62630
Bashkir	DR12_Voezero	Mbuti	0.26537	0.003726	71.224	48975
Bashkir	DR11_Voezero	Mbuti	0.264852	0.004184	63.294	36099
Bashkir	DB70_North	Mbuti	0.264788	0.006058	43.707	12816
Bashkir	DB73_North	Mbuti	0.254145	0.00558	45.547	12577
Bashkir	DB68_North	Mbuti	0.272405	0.011028	24.701	3356
Bashkir	DR18_Voezero	Mbuti	0.267023	0.013469	19.825	2058
Bashkir	DR14_Voezero	Mbuti	0.279526	0.010745	26.015	3197
Bashkir	DR20_Voezero	Mbuti	0.249741	0.015054	16.59	1619
Bashkir	DB71_North	Mbuti	0.264735	0.003139	84.348	82718
Bashkir	AB16_Core	Mbuti	0.255933	0.014305	17.891	1872
Bashkir	AB56	Mbuti	0.257685	0.006654	38.727	9038
Bashkir	AB134_SWest	Mbuti	0.260894	0.008238	31.668	5976
Bashkir	AB135_SWest	Mbuti	0.263017	0.004347	60.502	27636
Bashkir	AB136_SWest	Mbuti	0.260194	0.004045	64.331	27528
Bashkir	AB139_SWest	Mbuti	0.256362	0.005041	50.853	16173
Bashkir	AB141_SWest	Mbuti	0.26137	0.003041	85.96	86229
Bashkir	AB142_Core	Mbuti	0.254797	0.008451	30.148	5962
Bashkir	AB143_SWest	Mbuti	0.258973	0.007178	36.077	7438
Bashkir	AB146_Core	Mbuti	0.261094	0.015114	17.275	1628
Bashkir	AB148_SWest	Mbuti	0.259978	0.004681	55.536	21106
Bashkir	AB206_Core	Mbuti	0.256789	0.003785	67.853	42404
Bashkir	AB209_Core	Mbuti	0.261142	0.002948	88.582	93368
Bashkir	DB41_North	Mbuti	0.261433	0.003066	85.256	81120
Bashkir	DB75_Core	Mbuti	0.256474	0.002911	88.11	89098
Bashkir	DB76_Core	Mbuti	0.258282	0.002982	86.613	85560
Bashkir	DR22_Voezero	Mbuti	0.260849	0.002976	87.66	88126
Bashkir	DR23_SWest	Mbuti	0.258266	0.003188	81.01	79554
Bashkir	DR41_Core	Mbuti	0.254098	0.007131	35.633	7543
Bashkir	DR51	Mbuti	0.252885	0.012848	19.683	2298
Bashkir	AB44	Mbuti	0.261522	0.003175	82.378	71016
Buryat	AB24	Mbuti	0.242396	0.003124	77.599	92323
Buryat	Ya15_Core	Mbuti	0.239853	0.003001	79.918	92301
Buryat	DB5_North	Mbuti	0.250378	0.003028	82.701	92260
Buryat	AB22_Core	Mbuti	0.237346	0.003175	74.76	92247
Buryat	DB21_North	Mbuti	0.247214	0.003269	75.625	91894
Buryat	DB40_North	Mbuti	0.250856	0.00315	79.628	91756
Buryat	AB30_Anc_Mordva	Mbuti	0.244172	0.003068	79.593	90988
Buryat	DB13_North	Mbuti	0.24697	0.003096	79.776	90917
Buryat	AB14_Core	Mbuti	0.239936	0.003078	77.947	90648
Buryat	Ya71_Core	Mbuti	0.241643	0.003251	74.326	88318
Buryat	DB36_North	Mbuti	0.246591	0.003201	77.039	88583
Buryat	DB24_North	Mbuti	0.253991	0.003161	80.349	86968
Buryat	MS_Middle	Mbuti	0.245957	0.003022	81.401	86089
Buryat	DB31_North	Mbuti	0.246676	0.003114	79.205	84087
Buryat	DB38_North	Mbuti	0.243481	0.003133	77.711	78478
Buryat	Ya40_Balt	Mbuti	0.236353	0.003179	74.353	77738
Buryat	DB20_North	Mbuti	0.247731	0.003264	75.908	76588
Buryat	Ya79_Core	Mbuti	0.241766	0.003386	71.398	75858
Buryat	DB29_North	Mbuti	0.250538	0.003289	76.185	74783
Buryat	DB62_Core	Mbuti	0.236989	0.003105	76.317	73408
Buryat	AB48_Balt	Mbuti	0.238323	0.003137	75.978	73088
Buryat	DR33_North	Mbuti	0.238022	0.003315	71.793	69559
Buryat	AB214_Core	Mbuti	0.237236	0.003298	71.925	69448
Buryat	DR35_Core	Mbuti	0.238358	0.003047	78.238	65693
Buryat	DB58_SWest	Mbuti	0.238466	0.003307	72.119	63802
Buryat	AB7_Middle	Mbuti	0.243781	0.003218	75.76	63198
Buryat	DB49_North	Mbuti	0.247674	0.003612	68.563	59084
Buryat	DB61_Middle	Mbuti	0.243725	0.003451	70.631	55594
Buryat	AB37_SWest	Mbuti	0.239824	0.003591	66.79	54684
Buryat	DB54_Core	Mbuti	0.239248	0.003632	65.864	55698
Buryat	DB66_SWest	Mbuti	0.233015	0.003207	72.654	52815
Buryat	Ya12_Core	Mbuti	0.237911	0.003674	64.75	54295
Buryat	DB53_North	Mbuti	0.248281	0.003459	71.774	52276
Buryat	AB23	Mbuti	0.243483	0.003531	68.956	49900
Buryat	DB48_North	Mbuti	0.247982	0.003432	72.248	49889
Buryat	DB65_SWest	Mbuti	0.238568	0.003634	65.648	48442
Buryat	AB213_SWest	Mbuti	0.2369	0.003533	67.057	48495
Buryat	Ya28_Middle	Mbuti	0.240258	0.003574	67.226	45666
Buryat	AB29_SWest	Mbuti	0.23757	0.003588	66.21	44550
Buryat	AB10	Mbuti	0.248481	0.004158	59.763	37264
Buryat	DR34_Core	Mbuti	0.234798	0.003802	61.754	31050
Buryat	DB57_Core	Mbuti	0.242255	0.004415	54.868	28335
Buryat	AB47_Balt	Mbuti	0.241264	0.004201	57.434	27370
Buryat	AB207_Core	Mbuti	0.242278	0.004789	50.593	27518
Buryat	Ya39_Core	Mbuti	0.238996	0.004429	53.965	26486
Buryat	DB60_SWest	Mbuti	0.245321	0.004411	55.619	24942
Buryat	DR32_Core	Mbuti	0.239101	0.004452	53.711	24769
Buryat	DB64_Balt	Mbuti	0.240922	0.004634	51.994	23204
Buryat	DB17_North	Mbuti	0.244263	0.004796	50.933	23156
Buryat	DB67_SWest	Mbuti	0.241642	0.004883	49.49	22381
Buryat	AB205_Core	Mbuti	0.241594	0.004806	50.269	20799
Buryat	AB38_Anc_Mordva	Mbuti	0.248612	0.005161	48.174	18427
Buryat	AB35_Balt	Mbuti	0.23392	0.005124	45.654	17791
Buryat	DB55_Core	Mbuti	0.236195	0.005177	45.626	17578
Buryat	Ya83_Balt	Mbuti	0.241236	0.005278	45.707	17548
Buryat	DB6_North	Mbuti	0.252499	0.00522	48.37	17609
Buryat	DR26_Core	Mbuti	0.244368	0.005195	47.043	16646
Buryat	DB32_North	Mbuti	0.251256	0.005298	47.426	16757
Buryat	DB7_North	Mbuti	0.252963	0.006297	40.171	12298
Buryat	Ya07_Core	Mbuti	0.23671	0.006093	38.851	11966
Buryat	DR28_Core	Mbuti	0.240403	0.006058	39.687	11934
Buryat	DR27_Core	Mbuti	0.230048	0.005732	40.131	11735
Buryat	DR5_Core	Mbuti	0.244513	0.006516	37.527	11784
Buryat	DB50_North	Mbuti	0.242997	0.006009	40.437	11785
Buryat	DR1_Core	Mbuti	0.232593	0.006278	37.05	11369
Buryat	DR9_Balt	Mbuti	0.244094	0.006129	39.826	10807
Buryat	Ya62_Middle	Mbuti	0.247333	0.006372	38.815	10975
Buryat	DB37_SWest	Mbuti	0.233032	0.006225	37.436	10342
Buryat	Ya47_Core	Mbuti	0.245893	0.007146	34.412	9705
Buryat	DB33_North	Mbuti	0.246782	0.006888	35.827	9511
Buryat	DR4_SWest	Mbuti	0.233212	0.006756	34.521	8941
Buryat	DB26_Middle	Mbuti	0.250187	0.007381	33.894	7639
Buryat	DB10_North	Mbuti	0.251771	0.007994	31.496	6632
Buryat	DR8_Balt	Mbuti	0.235599	0.007943	29.663	6632
Buryat	DB19_North	Mbuti	0.257433	0.0081	31.782	6541
Buryat	DB28_North	Mbuti	0.245976	0.008198	30.004	6084
Buryat	AB212_Core	Mbuti	0.236962	0.00896	26.446	5911
Buryat	AB211_Balt	Mbuti	0.236831	0.008458	27.999	5758
Buryat	DR31_SWest	Mbuti	0.232675	0.008428	27.607	5074
Buryat	DR25_SWest	Mbuti	0.252315	0.009407	26.822	4797
Buryat	DB3_North	Mbuti	0.23123	0.00941	24.574	4457
Buryat	DB39_North	Mbuti	0.255191	0.009744	26.189	4430
Buryat	DB8_SWest	Mbuti	0.250673	0.010521	23.826	4408
Buryat	AB58_SWest	Mbuti	0.22454	0.009384	23.929	4258
Buryat	DB15_Balt	Mbuti	0.245831	0.010947	22.457	3718
Buryat	DB1_North	Mbuti	0.240588	0.010945	21.982	3474
Buryat	DB30_North	Mbuti	0.246284	0.010282	23.952	3511
Buryat	DB16_SWest	Mbuti	0.246659	0.01125	21.925	3392
Buryat	AB49_Core	Mbuti	0.230273	0.012383	18.596	2440
Buryat	DB44_Middle	Mbuti	0.254055	0.012339	20.589	2440
Buryat	AB6_SWest	Mbuti	0.264531	0.015279	17.314	2056
Buryat	AB53_SWest	Mbuti	0.249247	0.014522	17.164	2066
Buryat	DR7_SWest	Mbuti	0.238696	0.014493	16.469	1854
Buryat	DB74_North	Mbuti	0.247968	0.003437	72.139	61737
Buryat	DR12_Voezero	Mbuti	0.251256	0.003928	63.957	48277
Buryat	DR11_Voezero	Mbuti	0.248511	0.004331	57.384	35555
Buryat	DB70_North	Mbuti	0.24689	0.006256	39.464	12616
Buryat	DB73_North	Mbuti	0.234988	0.005829	40.313	12375
Buryat	DB68_North	Mbuti	0.259936	0.010987	23.659	3308
Buryat	DR18_Voezero	Mbuti	0.24991	0.013481	18.538	2012
Buryat	DR14_Voezero	Mbuti	0.268242	0.011268	23.805	3154
Buryat	DR20_Voezero	Mbuti	0.23675	0.015564	15.211	1591
Buryat	DB71_North	Mbuti	0.249205	0.003328	74.881	81543
Buryat	AB16_Core	Mbuti	0.243078	0.01499	16.215	1855
Buryat	AB56	Mbuti	0.256542	0.006758	37.96	8949
Buryat	AB134_SWest	Mbuti	0.237911	0.008379	28.393	5886
Buryat	AB135_SWest	Mbuti	0.241897	0.004456	54.281	27289
Buryat	AB136_SWest	Mbuti	0.237024	0.004234	55.975	27185
Buryat	AB139_SWest	Mbuti	0.234288	0.005117	45.785	15958
Buryat	AB141_SWest	Mbuti	0.240149	0.003216	74.663	85055
Buryat	AB142_Core	Mbuti	0.236287	0.00864	27.349	5904
Buryat	AB143_SWest	Mbuti	0.241687	0.007299	33.112	7319
Buryat	AB146_Core	Mbuti	0.239115	0.015578	15.349	1613
Buryat	AB148_SWest	Mbuti	0.239581	0.004725	50.705	20822
Buryat	AB206_Core	Mbuti	0.234928	0.003956	59.382	41829
Buryat	AB209_Core	Mbuti	0.24031	0.003099	77.536	92091
Buryat	DB41_North	Mbuti	0.246238	0.003268	75.34	79956
Buryat	DB75_Core	Mbuti	0.236571	0.00298	79.396	87861
Buryat	DB76_Core	Mbuti	0.239869	0.00299	80.233	84402
Buryat	DR22_Voezero	Mbuti	0.244751	0.003178	77.02	86918
Buryat	DR23_SWest	Mbuti	0.237677	0.00324	73.367	78454
Buryat	DR41_Core	Mbuti	0.234458	0.007499	31.267	7434
Buryat	DR51	Mbuti	0.235041	0.012983	18.103	2265
Buryat	AB44	Mbuti	0.263017	0.003404	77.273	70018
Circassian	AB24	Mbuti	0.259173	0.003031	85.5	89807
Circassian	Ya15_Core	Mbuti	0.261256	0.00289	90.404	89780
Circassian	DB5_North	Mbuti	0.26068	0.002964	87.958	89767
Circassian	AB22_Core	Mbuti	0.263088	0.003065	85.828	89717
Circassian	DB21_North	Mbuti	0.260043	0.003078	84.476	89420
Circassian	DB40_North	Mbuti	0.259523	0.003069	84.575	89286
Circassian	AB30_Anc_Mordva	Mbuti	0.260785	0.003007	86.734	88525
Circassian	DB13_North	Mbuti	0.263522	0.003068	85.907	88434
Circassian	AB14_Core	Mbuti	0.264388	0.003108	85.059	88200
Circassian	Ya71_Core	Mbuti	0.264721	0.003193	82.903	85884
Circassian	DB36_North	Mbuti	0.258853	0.003088	83.817	86189
Circassian	DB24_North	Mbuti	0.260756	0.003082	84.615	84600
Circassian	MS_Middle	Mbuti	0.264043	0.003002	87.95	83744
Circassian	DB31_North	Mbuti	0.260136	0.002979	87.322	81788
Circassian	DB38_North	Mbuti	0.256459	0.003116	82.298	76305
Circassian	Ya40_Balt	Mbuti	0.26324	0.003207	82.078	75599
Circassian	DB20_North	Mbuti	0.258141	0.003147	82.035	74511
Circassian	Ya79_Core	Mbuti	0.266884	0.003302	80.828	73773
Circassian	DB29_North	Mbuti	0.260479	0.003057	85.215	72746
Circassian	DB62_Core	Mbuti	0.259315	0.003169	81.822	71406
Circassian	AB48_Balt	Mbuti	0.263712	0.003231	81.626	71101
Circassian	DR33_North	Mbuti	0.262617	0.003262	80.506	67660
Circassian	AB214_Core	Mbuti	0.262464	0.003334	78.726	67611
Circassian	DR35_Core	Mbuti	0.264956	0.003025	87.602	63880
Circassian	DB58_SWest	Mbuti	0.263926	0.003341	78.998	62020
Circassian	AB7_Middle	Mbuti	0.262112	0.003254	80.562	61526
Circassian	DB49_North	Mbuti	0.259848	0.003519	73.848	57468
Circassian	DB61_Middle	Mbuti	0.257276	0.003466	74.219	54035
Circassian	AB37_SWest	Mbuti	0.264859	0.003549	74.639	53154
Circassian	DB54_Core	Mbuti	0.260922	0.00359	72.675	54134
Circassian	DB66_SWest	Mbuti	0.263185	0.003318	79.31	51339
Circassian	Ya12_Core	Mbuti	0.261722	0.003601	72.69	52769
Circassian	DB53_North	Mbuti	0.26125	0.003491	74.846	50813
Circassian	AB23	Mbuti	0.262314	0.003595	72.971	48528
Circassian	DB48_North	Mbuti	0.260943	0.00344	75.852	48483
Circassian	DB65_SWest	Mbuti	0.266528	0.003634	73.343	47062
Circassian	AB213_SWest	Mbuti	0.26325	0.003721	70.746	47109
Circassian	Ya28_Middle	Mbuti	0.261172	0.003588	72.793	44394
Circassian	AB29_SWest	Mbuti	0.264179	0.003581	73.769	43372
Circassian	AB10	Mbuti	0.259216	0.003996	64.862	36216
Circassian	DR34_Core	Mbuti	0.258396	0.003885	66.518	30164
Circassian	DB57_Core	Mbuti	0.266227	0.004374	60.87	27533
Circassian	AB47_Balt	Mbuti	0.267013	0.004278	62.409	26626
Circassian	AB207_Core	Mbuti	0.264335	0.004694	56.316	26811
Circassian	Ya39_Core	Mbuti	0.261702	0.004393	59.575	25772
Circassian	DB60_SWest	Mbuti	0.266014	0.004358	61.037	24281
Circassian	DR32_Core	Mbuti	0.261951	0.004286	61.112	24083
Circassian	DB64_Balt	Mbuti	0.26679	0.004792	55.678	22521
Circassian	DB17_North	Mbuti	0.254283	0.004655	54.63	22550
Circassian	DB67_SWest	Mbuti	0.266056	0.004794	55.494	21779
Circassian	AB205_Core	Mbuti	0.260988	0.004769	54.726	20226
Circassian	AB38_Anc_Mordva	Mbuti	0.267835	0.005168	51.827	17909
Circassian	AB35_Balt	Mbuti	0.257438	0.004977	51.725	17330
Circassian	DB55_Core	Mbuti	0.258892	0.005252	49.296	17020
Circassian	Ya83_Balt	Mbuti	0.26605	0.005228	50.89	17064
Circassian	DB6_North	Mbuti	0.260388	0.005134	50.718	17120
Circassian	DR26_Core	Mbuti	0.262562	0.005273	49.793	16207
Circassian	DB32_North	Mbuti	0.267178	0.005484	48.719	16302
Circassian	DB7_North	Mbuti	0.261067	0.006305	41.405	11938
Circassian	Ya07_Core	Mbuti	0.258981	0.006044	42.85	11642
Circassian	DR28_Core	Mbuti	0.265635	0.006011	44.193	11612
Circassian	DR27_Core	Mbuti	0.252633	0.005916	42.702	11416
Circassian	DR5_Core	Mbuti	0.262706	0.006399	41.056	11435
Circassian	DB50_North	Mbuti	0.259294	0.00587	44.17	11450
Circassian	DR1_Core	Mbuti	0.260075	0.006333	41.064	11061
Circassian	DR9_Balt	Mbuti	0.264512	0.006124	43.194	10537
Circassian	Ya62_Middle	Mbuti	0.261166	0.006294	41.497	10701
Circassian	DB37_SWest	Mbuti	0.259026	0.006523	39.708	10047
Circassian	Ya47_Core	Mbuti	0.260298	0.00681	38.222	9469
Circassian	DB33_North	Mbuti	0.258723	0.006787	38.122	9209
Circassian	DR4_SWest	Mbuti	0.260066	0.006681	38.925	8700
Circassian	DB26_Middle	Mbuti	0.263421	0.007498	35.134	7446
Circassian	DB10_North	Mbuti	0.265272	0.007795	34.032	6433
Circassian	DR8_Balt	Mbuti	0.258602	0.008231	31.419	6457
Circassian	DB19_North	Mbuti	0.270251	0.008044	33.595	6377
Circassian	DB28_North	Mbuti	0.260261	0.008235	31.605	5924
Circassian	AB212_Core	Mbuti	0.258625	0.00912	28.359	5772
Circassian	AB211_Balt	Mbuti	0.263593	0.00844	31.231	5604
Circassian	DR31_SWest	Mbuti	0.26252	0.009174	28.616	4947
Circassian	DR25_SWest	Mbuti	0.275881	0.009356	29.486	4674
Circassian	DB3_North	Mbuti	0.248584	0.009261	26.842	4324
Circassian	DB39_North	Mbuti	0.270487	0.009626	28.101	4293
Circassian	DB8_SWest	Mbuti	0.267044	0.010337	25.834	4277
Circassian	AB58_SWest	Mbuti	0.247519	0.009593	25.803	4136
Circassian	DB15_Balt	Mbuti	0.270779	0.011253	24.062	3626
Circassian	DB1_North	Mbuti	0.248043	0.010636	23.322	3385
Circassian	DB30_North	Mbuti	0.246582	0.010431	23.639	3443
Circassian	DB16_SWest	Mbuti	0.267221	0.011297	23.654	3284
Circassian	AB49_Core	Mbuti	0.272531	0.012687	21.481	2365
Circassian	DB44_Middle	Mbuti	0.268777	0.01334	20.149	2388
Circassian	AB6_SWest	Mbuti	0.289344	0.014615	19.797	1988
Circassian	AB53_SWest	Mbuti	0.266784	0.014459	18.451	2020
Circassian	DR7_SWest	Mbuti	0.264576	0.014279	18.53	1802
Circassian	DB74_North	Mbuti	0.25962	0.003391	76.557	60030
Circassian	DR12_Voezero	Mbuti	0.263928	0.00374	70.574	46948
Circassian	DR11_Voezero	Mbuti	0.263564	0.004146	63.575	34603
Circassian	DB70_North	Mbuti	0.262208	0.006164	42.541	12294
Circassian	DB73_North	Mbuti	0.25189	0.005689	44.278	12064
Circassian	DB68_North	Mbuti	0.270848	0.011313	23.941	3213
Circassian	DR18_Voezero	Mbuti	0.27185	0.013963	19.47	1983
Circassian	DR14_Voezero	Mbuti	0.281538	0.011306	24.903	3062
Circassian	DR20_Voezero	Mbuti	0.254116	0.015463	16.433	1542
Circassian	DB71_North	Mbuti	0.261638	0.003209	81.531	79312
Circassian	AB16_Core	Mbuti	0.249594	0.015071	16.562	1787
Circassian	AB56	Mbuti	0.257485	0.006972	36.929	8668
Circassian	AB134_SWest	Mbuti	0.267595	0.008515	31.426	5735
Circassian	AB135_SWest	Mbuti	0.26652	0.004456	59.815	26480
Circassian	AB136_SWest	Mbuti	0.266346	0.004127	64.536	26433
Circassian	AB139_SWest	Mbuti	0.257534	0.005325	48.367	15516
Circassian	AB141_SWest	Mbuti	0.263486	0.003096	85.11	82688
Circassian	AB142_Core	Mbuti	0.259341	0.008953	28.966	5741
Circassian	AB143_SWest	Mbuti	0.258327	0.007492	34.482	7109
Circassian	AB146_Core	Mbuti	0.265215	0.015503	17.108	1555
Circassian	AB148_SWest	Mbuti	0.262455	0.004801	54.665	20182
Circassian	AB206_Core	Mbuti	0.259921	0.003824	67.974	40591
Circassian	AB209_Core	Mbuti	0.264334	0.003001	88.068	89549
Circassian	DB41_North	Mbuti	0.258753	0.003128	82.733	77807
Circassian	DB75_Core	Mbuti	0.261836	0.003005	87.126	85424
Circassian	DB76_Core	Mbuti	0.260698	0.003075	84.775	82065
Circassian	DR22_Voezero	Mbuti	0.258775	0.002989	86.583	84558
Circassian	DR23_SWest	Mbuti	0.261058	0.003269	79.865	76306
Circassian	DR41_Core	Mbuti	0.252554	0.007349	34.365	7209
Circassian	DR51	Mbuti	0.245603	0.013036	18.84	2195
Circassian	AB44	Mbuti	0.257687	0.003225	79.915	68183
Tabasaran	AB24	Mbuti	0.258789	0.003073	84.206	89932
Tabasaran	Ya15_Core	Mbuti	0.262987	0.002926	89.893	89923
Tabasaran	DB5_North	Mbuti	0.261976	0.002997	87.427	89890
Tabasaran	AB22_Core	Mbuti	0.263634	0.003136	84.076	89833
Tabasaran	DB21_North	Mbuti	0.261154	0.003196	81.718	89513
Tabasaran	DB40_North	Mbuti	0.261037	0.003137	83.217	89357
Tabasaran	AB30_Anc_Mordva	Mbuti	0.261601	0.003026	86.455	88633
Tabasaran	DB13_North	Mbuti	0.265168	0.00306	86.649	88563
Tabasaran	AB14_Core	Mbuti	0.265508	0.003172	83.712	88281
Tabasaran	Ya71_Core	Mbuti	0.265987	0.00318	83.653	85997
Tabasaran	DB36_North	Mbuti	0.261061	0.003143	83.054	86308
Tabasaran	DB24_North	Mbuti	0.261278	0.003088	84.607	84704
Tabasaran	MS_Middle	Mbuti	0.265127	0.003073	86.265	83875
Tabasaran	DB31_North	Mbuti	0.260495	0.003034	85.865	81915
Tabasaran	DB38_North	Mbuti	0.259338	0.003122	83.058	76389
Tabasaran	Ya40_Balt	Mbuti	0.264877	0.003185	83.168	75687
Tabasaran	DB20_North	Mbuti	0.261331	0.003157	82.772	74623
Tabasaran	Ya79_Core	Mbuti	0.266662	0.003304	80.718	73881
Tabasaran	DB29_North	Mbuti	0.261134	0.00311	83.976	72849
Tabasaran	DB62_Core	Mbuti	0.260574	0.003244	80.321	71472
Tabasaran	AB48_Balt	Mbuti	0.266165	0.003184	83.606	71206
Tabasaran	DR33_North	Mbuti	0.265386	0.003306	80.28	67746
Tabasaran	AB214_Core	Mbuti	0.264416	0.003408	77.585	67684
Tabasaran	DR35_Core	Mbuti	0.265742	0.003163	84.029	63981
Tabasaran	DB58_SWest	Mbuti	0.266456	0.003316	80.352	62086
Tabasaran	AB7_Middle	Mbuti	0.263201	0.003239	81.252	61548
Tabasaran	DB49_North	Mbuti	0.261457	0.003548	73.685	57583
Tabasaran	DB61_Middle	Mbuti	0.255704	0.00342	74.777	54130
Tabasaran	AB37_SWest	Mbuti	0.26656	0.003614	73.757	53218
Tabasaran	DB54_Core	Mbuti	0.261224	0.003574	73.081	54187
Tabasaran	DB66_SWest	Mbuti	0.264416	0.003234	81.761	51441
Tabasaran	Ya12_Core	Mbuti	0.262746	0.003532	74.398	52862
Tabasaran	DB53_North	Mbuti	0.26263	0.003533	74.332	50895
Tabasaran	AB23	Mbuti	0.263386	0.00357	73.781	48615
Tabasaran	DB48_North	Mbuti	0.261761	0.003556	73.618	48552
Tabasaran	DB65_SWest	Mbuti	0.265976	0.003669	72.488	47152
Tabasaran	AB213_SWest	Mbuti	0.267691	0.00371	72.159	47156
Tabasaran	Ya28_Middle	Mbuti	0.263932	0.003664	72.029	44455
Tabasaran	AB29_SWest	Mbuti	0.266141	0.003643	73.047	43415
Tabasaran	AB10	Mbuti	0.261765	0.004188	62.503	36295
Tabasaran	DR34_Core	Mbuti	0.260555	0.004022	64.78	30238
Tabasaran	DB57_Core	Mbuti	0.267083	0.004339	61.55	27602
Tabasaran	AB47_Balt	Mbuti	0.269568	0.004344	62.053	26646
Tabasaran	AB207_Core	Mbuti	0.267072	0.004751	56.219	26809
Tabasaran	Ya39_Core	Mbuti	0.266308	0.004605	57.832	25783
Tabasaran	DB60_SWest	Mbuti	0.268478	0.004364	61.528	24267
Tabasaran	DR32_Core	Mbuti	0.262253	0.004462	58.777	24124
Tabasaran	DB64_Balt	Mbuti	0.269829	0.004703	57.37	22553
Tabasaran	DB17_North	Mbuti	0.256043	0.004627	55.34	22561
Tabasaran	DB67_SWest	Mbuti	0.267181	0.004874	54.815	21786
Tabasaran	AB205_Core	Mbuti	0.262591	0.004801	54.69	20286
Tabasaran	AB38_Anc_Mordva	Mbuti	0.265703	0.005146	51.631	17954
Tabasaran	AB35_Balt	Mbuti	0.261479	0.00515	50.773	17312
Tabasaran	DB55_Core	Mbuti	0.261794	0.005291	49.483	17069
Tabasaran	Ya83_Balt	Mbuti	0.267094	0.005364	49.791	17077
Tabasaran	DB6_North	Mbuti	0.262457	0.005109	51.372	17131
Tabasaran	DR26_Core	Mbuti	0.26865	0.005302	50.673	16232
Tabasaran	DB32_North	Mbuti	0.269968	0.005321	50.736	16322
Tabasaran	DB7_North	Mbuti	0.267439	0.006298	42.462	11960
Tabasaran	Ya07_Core	Mbuti	0.261035	0.005999	43.511	11662
Tabasaran	DR28_Core	Mbuti	0.265465	0.00603	44.021	11627
Tabasaran	DR27_Core	Mbuti	0.253738	0.00584	43.45	11397
Tabasaran	DR5_Core	Mbuti	0.261515	0.006409	40.804	11480
Tabasaran	DB50_North	Mbuti	0.259208	0.005946	43.594	11479
Tabasaran	DR1_Core	Mbuti	0.258785	0.006172	41.931	11071
Tabasaran	DR9_Balt	Mbuti	0.267704	0.006182	43.306	10534
Tabasaran	Ya62_Middle	Mbuti	0.263998	0.006388	41.33	10715
Tabasaran	DB37_SWest	Mbuti	0.26218	0.006542	40.079	10092
Tabasaran	Ya47_Core	Mbuti	0.262455	0.006848	38.328	9501
Tabasaran	DB33_North	Mbuti	0.258707	0.006869	37.662	9234
Tabasaran	DR4_SWest	Mbuti	0.257738	0.006758	38.138	8702
Tabasaran	DB26_Middle	Mbuti	0.264441	0.007635	34.634	7439
Tabasaran	DB10_North	Mbuti	0.268057	0.007761	34.539	6458
Tabasaran	DR8_Balt	Mbuti	0.262488	0.008253	31.804	6477
Tabasaran	DB19_North	Mbuti	0.269325	0.008095	33.271	6367
Tabasaran	DB28_North	Mbuti	0.258188	0.008057	32.047	5922
Tabasaran	AB212_Core	Mbuti	0.259565	0.008933	29.056	5779
Tabasaran	AB211_Balt	Mbuti	0.269566	0.008642	31.191	5620
Tabasaran	DR31_SWest	Mbuti	0.266848	0.008909	29.954	4957
Tabasaran	DR25_SWest	Mbuti	0.277439	0.009309	29.803	4672
Tabasaran	DB3_North	Mbuti	0.245507	0.009304	26.389	4325
Tabasaran	DB39_North	Mbuti	0.274457	0.009834	27.909	4306
Tabasaran	DB8_SWest	Mbuti	0.276668	0.010346	26.741	4290
Tabasaran	AB58_SWest	Mbuti	0.250635	0.009666	25.93	4139
Tabasaran	DB15_Balt	Mbuti	0.271409	0.011292	24.036	3621
Tabasaran	DB1_North	Mbuti	0.24944	0.010441	23.89	3386
Tabasaran	DB30_North	Mbuti	0.252978	0.010169	24.876	3438
Tabasaran	DB16_SWest	Mbuti	0.270619	0.011308	23.932	3281
Tabasaran	AB49_Core	Mbuti	0.274075	0.012591	21.767	2384
Tabasaran	DB44_Middle	Mbuti	0.272933	0.012801	21.322	2378
Tabasaran	AB6_SWest	Mbuti	0.289991	0.0152	19.079	1987
Tabasaran	AB53_SWest	Mbuti	0.270392	0.014135	19.129	2004
Tabasaran	DR7_SWest	Mbuti	0.266403	0.01404	18.974	1808
Tabasaran	DB74_North	Mbuti	0.261574	0.003408	76.746	60131
Tabasaran	DR12_Voezero	Mbuti	0.265253	0.003788	70.016	47047
Tabasaran	DR11_Voezero	Mbuti	0.261641	0.004326	60.488	34657
Tabasaran	DB70_North	Mbuti	0.26728	0.006183	43.228	12294
Tabasaran	DB73_North	Mbuti	0.252209	0.005731	44.01	12104
Tabasaran	DB68_North	Mbuti	0.272893	0.011199	24.368	3226
Tabasaran	DR18_Voezero	Mbuti	0.267609	0.014189	18.86	1978
Tabasaran	DR14_Voezero	Mbuti	0.281834	0.011491	24.528	3064
Tabasaran	DR20_Voezero	Mbuti	0.258124	0.015327	16.841	1540
Tabasaran	DB71_North	Mbuti	0.263558	0.003241	81.33	79418
Tabasaran	AB16_Core	Mbuti	0.246301	0.014744	16.706	1791
Tabasaran	AB56	Mbuti	0.256039	0.006949	36.843	8691
Tabasaran	AB134_SWest	Mbuti	0.26602	0.00865	30.753	5728
Tabasaran	AB135_SWest	Mbuti	0.268902	0.004488	59.92	26504
Tabasaran	AB136_SWest	Mbuti	0.267575	0.004151	64.465	26449
Tabasaran	AB139_SWest	Mbuti	0.258768	0.005442	47.548	15554
Tabasaran	AB141_SWest	Mbuti	0.264352	0.003122	84.665	82820
Tabasaran	AB142_Core	Mbuti	0.25677	0.008866	28.961	5737
Tabasaran	AB143_SWest	Mbuti	0.262603	0.007574	34.669	7137
Tabasaran	AB146_Core	Mbuti	0.270735	0.015438	17.537	1560
Tabasaran	AB148_SWest	Mbuti	0.264295	0.00498	53.073	20231
Tabasaran	AB206_Core	Mbuti	0.261196	0.003849	67.861	40653
Tabasaran	AB209_Core	Mbuti	0.265493	0.00303	87.61	89667
Tabasaran	DB41_North	Mbuti	0.259405	0.003145	82.473	77907
Tabasaran	DB75_Core	Mbuti	0.261921	0.003062	85.549	85543
Tabasaran	DB76_Core	Mbuti	0.261228	0.003115	83.851	82147
Tabasaran	DR22_Voezero	Mbuti	0.259534	0.003016	86.039	84695
Tabasaran	DR23_SWest	Mbuti	0.262646	0.003349	78.432	76442
Tabasaran	DR41_Core	Mbuti	0.253042	0.007246	34.921	7231
Tabasaran	DR51	Mbuti	0.250705	0.013192	19.004	2203
Tabasaran	AB44	Mbuti	0.257121	0.003261	78.846	68250
Darginian	AB24	Mbuti	0.258652	0.003099	83.451	89019
Darginian	Ya15_Core	Mbuti	0.263812	0.00302	87.354	88975
Darginian	DB5_North	Mbuti	0.262352	0.00308	85.171	88975
Darginian	AB22_Core	Mbuti	0.265729	0.003193	83.214	88912
Darginian	DB21_North	Mbuti	0.261345	0.003166	82.553	88608
Darginian	DB40_North	Mbuti	0.262291	0.003232	81.146	88453
Darginian	AB30_Anc_Mordva	Mbuti	0.262425	0.003105	84.52	87735
Darginian	DB13_North	Mbuti	0.263741	0.003102	85.029	87673
Darginian	AB14_Core	Mbuti	0.264103	0.003246	81.372	87392
Darginian	Ya71_Core	Mbuti	0.266372	0.003294	80.864	85130
Darginian	DB36_North	Mbuti	0.261246	0.003218	81.177	85426
Darginian	DB24_North	Mbuti	0.261822	0.003161	82.841	83861
Darginian	MS_Middle	Mbuti	0.266089	0.00314	84.732	82967
Darginian	DB31_North	Mbuti	0.260976	0.003102	84.134	81074
Darginian	DB38_North	Mbuti	0.259547	0.003148	82.445	75632
Darginian	Ya40_Balt	Mbuti	0.265845	0.003291	80.77	74877
Darginian	DB20_North	Mbuti	0.260727	0.003322	78.481	73871
Darginian	Ya79_Core	Mbuti	0.267495	0.003437	77.819	73115
Darginian	DB29_North	Mbuti	0.262679	0.003205	81.949	72106
Darginian	DB62_Core	Mbuti	0.262814	0.003284	80.031	70719
Darginian	AB48_Balt	Mbuti	0.265199	0.003233	82.041	70454
Darginian	DR33_North	Mbuti	0.263526	0.003349	78.699	67060
Darginian	AB214_Core	Mbuti	0.264488	0.003441	76.857	66964
Darginian	DR35_Core	Mbuti	0.266719	0.00315	84.671	63302
Darginian	DB58_SWest	Mbuti	0.266736	0.003402	78.404	61447
Darginian	AB7_Middle	Mbuti	0.265183	0.003408	77.816	60950
Darginian	DB49_North	Mbuti	0.262617	0.00368	71.357	56896
Darginian	DB61_Middle	Mbuti	0.257267	0.003487	73.777	53566
Darginian	AB37_SWest	Mbuti	0.266778	0.003614	73.814	52688
Darginian	DB54_Core	Mbuti	0.262953	0.003722	70.642	53643
Darginian	DB66_SWest	Mbuti	0.266041	0.003425	77.669	50870
Darginian	Ya12_Core	Mbuti	0.265541	0.003683	72.097	52287
Darginian	DB53_North	Mbuti	0.261512	0.003632	72	50328
Darginian	AB23	Mbuti	0.261689	0.003546	73.805	48142
Darginian	DB48_North	Mbuti	0.262078	0.003661	71.596	48044
Darginian	DB65_SWest	Mbuti	0.267503	0.003744	71.455	46611
Darginian	AB213_SWest	Mbuti	0.26614	0.003729	71.362	46678
Darginian	Ya28_Middle	Mbuti	0.264184	0.003779	69.909	43983
Darginian	AB29_SWest	Mbuti	0.266622	0.003792	70.312	42933
Darginian	AB10	Mbuti	0.260746	0.004134	63.072	35871
Darginian	DR34_Core	Mbuti	0.259127	0.00393	65.931	29897
Darginian	DB57_Core	Mbuti	0.26655	0.004511	59.083	27272
Darginian	AB47_Balt	Mbuti	0.269001	0.004364	61.642	26380
Darginian	AB207_Core	Mbuti	0.266607	0.004754	56.076	26532
Darginian	Ya39_Core	Mbuti	0.263555	0.004535	58.114	25525
Darginian	DB60_SWest	Mbuti	0.268807	0.004483	59.963	24044
Darginian	DR32_Core	Mbuti	0.263883	0.004483	58.868	23867
Darginian	DB64_Balt	Mbuti	0.269044	0.004862	55.34	22290
Darginian	DB17_North	Mbuti	0.257659	0.004814	53.525	22284
Darginian	DB67_SWest	Mbuti	0.270752	0.004813	56.26	21584
Darginian	AB205_Core	Mbuti	0.258712	0.005028	51.454	20028
Darginian	AB38_Anc_Mordva	Mbuti	0.26726	0.005191	51.483	17765
Darginian	AB35_Balt	Mbuti	0.260928	0.005304	49.195	17161
Darginian	DB55_Core	Mbuti	0.261087	0.005363	48.682	16934
Darginian	Ya83_Balt	Mbuti	0.267901	0.005313	50.422	16931
Darginian	DB6_North	Mbuti	0.264782	0.005213	50.795	16951
Darginian	DR26_Core	Mbuti	0.266526	0.005353	49.793	16056
Darginian	DB32_North	Mbuti	0.270409	0.005411	49.977	16171
Darginian	DB7_North	Mbuti	0.261523	0.006408	40.81	11844
Darginian	Ya07_Core	Mbuti	0.261015	0.006093	42.835	11532
Darginian	DR28_Core	Mbuti	0.267311	0.006309	42.373	11504
Darginian	DR27_Core	Mbuti	0.254112	0.006216	40.882	11291
Darginian	DR5_Core	Mbuti	0.270261	0.006604	40.922	11320
Darginian	DB50_North	Mbuti	0.258693	0.006062	42.676	11354
Darginian	DR1_Core	Mbuti	0.259602	0.006314	41.113	10958
Darginian	DR9_Balt	Mbuti	0.262871	0.006215	42.294	10427
Darginian	Ya62_Middle	Mbuti	0.263835	0.006388	41.302	10586
Darginian	DB37_SWest	Mbuti	0.260736	0.006541	39.86	9976
Darginian	Ya47_Core	Mbuti	0.264832	0.006962	38.04	9382
Darginian	DB33_North	Mbuti	0.257159	0.00703	36.579	9151
Darginian	DR4_SWest	Mbuti	0.26164	0.006742	38.807	8592
Darginian	DB26_Middle	Mbuti	0.267367	0.00787	33.971	7374
Darginian	DB10_North	Mbuti	0.268556	0.007787	34.489	6394
Darginian	DR8_Balt	Mbuti	0.263403	0.008493	31.015	6403
Darginian	DB19_North	Mbuti	0.274328	0.008086	33.928	6319
Darginian	DB28_North	Mbuti	0.260788	0.008427	30.948	5871
Darginian	AB212_Core	Mbuti	0.257244	0.009122	28.201	5721
Darginian	AB211_Balt	Mbuti	0.267445	0.008832	30.28	5594
Darginian	DR31_SWest	Mbuti	0.261883	0.009381	27.917	4905
Darginian	DR25_SWest	Mbuti	0.273491	0.009672	28.276	4620
Darginian	DB3_North	Mbuti	0.243297	0.009657	25.194	4276
Darginian	DB39_North	Mbuti	0.272411	0.010337	26.352	4259
Darginian	DB8_SWest	Mbuti	0.271269	0.010615	25.555	4248
Darginian	AB58_SWest	Mbuti	0.239705	0.009604	24.959	4097
Darginian	DB15_Balt	Mbuti	0.26941	0.011254	23.939	3571
Darginian	DB1_North	Mbuti	0.25144	0.01083	23.216	3354
Darginian	DB30_North	Mbuti	0.251569	0.010617	23.694	3406
Darginian	DB16_SWest	Mbuti	0.275083	0.011675	23.562	3282
Darginian	AB49_Core	Mbuti	0.269541	0.01268	21.256	2349
Darginian	DB44_Middle	Mbuti	0.262	0.013186	19.87	2353
Darginian	AB6_SWest	Mbuti	0.295584	0.016006	18.467	1965
Darginian	AB53_SWest	Mbuti	0.277971	0.014656	18.966	1994
Darginian	DR7_SWest	Mbuti	0.272665	0.015011	18.165	1795
Darginian	DB74_North	Mbuti	0.261188	0.00352	74.203	59505
Darginian	DR12_Voezero	Mbuti	0.264236	0.003877	68.16	46574
Darginian	DR11_Voezero	Mbuti	0.262728	0.004358	60.284	34283
Darginian	DB70_North	Mbuti	0.265511	0.006239	42.56	12194
Darginian	DB73_North	Mbuti	0.25684	0.006027	42.617	11922
Darginian	DB68_North	Mbuti	0.271994	0.011738	23.173	3201
Darginian	DR18_Voezero	Mbuti	0.273661	0.014098	19.411	1958
Darginian	DR14_Voezero	Mbuti	0.284481	0.011777	24.156	3025
Darginian	DR20_Voezero	Mbuti	0.250998	0.015624	16.065	1533
Darginian	DB71_North	Mbuti	0.263866	0.003232	81.63	78625
Darginian	AB16_Core	Mbuti	0.254384	0.015322	16.602	1783
Darginian	AB56	Mbuti	0.257855	0.007085	36.393	8603
Darginian	AB134_SWest	Mbuti	0.265096	0.008396	31.575	5663
Darginian	AB135_SWest	Mbuti	0.268108	0.00454	59.055	26236
Darginian	AB136_SWest	Mbuti	0.2689	0.004405	61.038	26159
Darginian	AB139_SWest	Mbuti	0.259813	0.005564	46.696	15359
Darginian	AB141_SWest	Mbuti	0.264718	0.003191	82.968	81963
Darginian	AB142_Core	Mbuti	0.26103	0.009293	28.089	5682
Darginian	AB143_SWest	Mbuti	0.262644	0.007589	34.607	7060
Darginian	AB146_Core	Mbuti	0.264603	0.015922	16.619	1549
Darginian	AB148_SWest	Mbuti	0.263362	0.004888	53.88	19965
Darginian	AB206_Core	Mbuti	0.260281	0.003905	66.654	40260
Darginian	AB209_Core	Mbuti	0.265014	0.003087	85.86	88752
Darginian	DB41_North	Mbuti	0.261763	0.003213	81.48	77100
Darginian	DB75_Core	Mbuti	0.262737	0.003071	85.552	84673
Darginian	DB76_Core	Mbuti	0.261942	0.003115	84.099	81323
Darginian	DR22_Voezero	Mbuti	0.259682	0.003103	83.685	83807
Darginian	DR23_SWest	Mbuti	0.261988	0.003268	80.166	75636
Darginian	DR41_Core	Mbuti	0.252425	0.007619	33.132	7153
Darginian	DR51	Mbuti	0.251169	0.013278	18.916	2184
Darginian	AB44	Mbuti	0.258769	0.003336	77.568	67582
Kubachinian	AB24	Mbuti	0.260609	0.003171	82.197	88075
Kubachinian	Ya15_Core	Mbuti	0.263478	0.003125	84.31	88049
Kubachinian	DB5_North	Mbuti	0.263774	0.00307	85.909	88038
Kubachinian	AB22_Core	Mbuti	0.26409	0.003151	83.799	87985
Kubachinian	DB21_North	Mbuti	0.261751	0.003306	79.173	87660
Kubachinian	DB40_North	Mbuti	0.260774	0.003234	80.643	87550
Kubachinian	AB30_Anc_Mordva	Mbuti	0.263919	0.00319	82.742	86838
Kubachinian	DB13_North	Mbuti	0.26488	0.003185	83.167	86750
Kubachinian	AB14_Core	Mbuti	0.265214	0.003221	82.345	86465
Kubachinian	Ya71_Core	Mbuti	0.265385	0.003346	79.31	84225
Kubachinian	DB36_North	Mbuti	0.26075	0.003251	80.206	84554
Kubachinian	DB24_North	Mbuti	0.262914	0.003246	81.009	83003
Kubachinian	MS_Middle	Mbuti	0.266588	0.003178	83.887	82133
Kubachinian	DB31_North	Mbuti	0.261926	0.003215	81.469	80210
Kubachinian	DB38_North	Mbuti	0.260102	0.003169	82.07	74833
Kubachinian	Ya40_Balt	Mbuti	0.263584	0.003292	80.079	74085
Kubachinian	DB20_North	Mbuti	0.261973	0.003265	80.234	73040
Kubachinian	Ya79_Core	Mbuti	0.268436	0.003454	77.718	72333
Kubachinian	DB29_North	Mbuti	0.263688	0.003283	80.317	71325
Kubachinian	DB62_Core	Mbuti	0.261515	0.003294	79.399	69983
Kubachinian	AB48_Balt	Mbuti	0.268581	0.003343	80.335	69657
Kubachinian	DR33_North	Mbuti	0.265324	0.003483	76.177	66327
Kubachinian	AB214_Core	Mbuti	0.266493	0.003524	75.614	66292
Kubachinian	DR35_Core	Mbuti	0.266738	0.00329	81.073	62662
Kubachinian	DB58_SWest	Mbuti	0.268412	0.003471	77.337	60780
Kubachinian	AB7_Middle	Mbuti	0.264855	0.003481	76.089	60274
Kubachinian	DB49_North	Mbuti	0.262828	0.003721	70.643	56362
Kubachinian	DB61_Middle	Mbuti	0.258599	0.003569	72.465	52946
Kubachinian	AB37_SWest	Mbuti	0.26729	0.003644	73.348	52140
Kubachinian	DB54_Core	Mbuti	0.264376	0.003697	71.508	53062
Kubachinian	DB66_SWest	Mbuti	0.264867	0.003488	75.946	50290
Kubachinian	Ya12_Core	Mbuti	0.264464	0.003731	70.883	51756
Kubachinian	DB53_North	Mbuti	0.262153	0.003653	71.759	49809
Kubachinian	AB23	Mbuti	0.264046	0.003733	70.735	47654
Kubachinian	DB48_North	Mbuti	0.262822	0.00367	71.616	47576
Kubachinian	DB65_SWest	Mbuti	0.267096	0.003744	71.339	46138
Kubachinian	AB213_SWest	Mbuti	0.267971	0.003851	69.59	46206
Kubachinian	Ya28_Middle	Mbuti	0.262603	0.003825	68.647	43541
Kubachinian	AB29_SWest	Mbuti	0.267141	0.003664	72.914	42452
Kubachinian	AB10	Mbuti	0.263343	0.004291	61.366	35526
Kubachinian	DR34_Core	Mbuti	0.26107	0.004147	62.953	29604
Kubachinian	DB57_Core	Mbuti	0.267745	0.004478	59.795	26984
Kubachinian	AB47_Balt	Mbuti	0.2719	0.00444	61.244	26069
Kubachinian	AB207_Core	Mbuti	0.268764	0.004849	55.426	26265
Kubachinian	Ya39_Core	Mbuti	0.266512	0.004658	57.216	25256
Kubachinian	DB60_SWest	Mbuti	0.2685	0.00447	60.069	23813
Kubachinian	DR32_Core	Mbuti	0.264264	0.004521	58.448	23605
Kubachinian	DB64_Balt	Mbuti	0.269954	0.004867	55.471	22081
Kubachinian	DB17_North	Mbuti	0.257501	0.004689	54.92	22091
Kubachinian	DB67_SWest	Mbuti	0.268208	0.005178	51.793	21370
Kubachinian	AB205_Core	Mbuti	0.26167	0.005057	51.739	19820
Kubachinian	AB38_Anc_Mordva	Mbuti	0.26841	0.005539	48.461	17567
Kubachinian	AB35_Balt	Mbuti	0.263752	0.005351	49.292	16993
Kubachinian	DB55_Core	Mbuti	0.261984	0.005494	47.682	16728
Kubachinian	Ya83_Balt	Mbuti	0.271065	0.005514	49.161	16784
Kubachinian	DB6_North	Mbuti	0.260262	0.00522	49.863	16770
Kubachinian	DR26_Core	Mbuti	0.268358	0.005487	48.908	15894
Kubachinian	DB32_North	Mbuti	0.267297	0.005528	48.351	15988
Kubachinian	DB7_North	Mbuti	0.261219	0.006311	41.391	11728
Kubachinian	Ya07_Core	Mbuti	0.259718	0.006283	41.335	11392
Kubachinian	DR28_Core	Mbuti	0.271288	0.006477	41.883	11384
Kubachinian	DR27_Core	Mbuti	0.256632	0.006235	41.159	11177
Kubachinian	DR5_Core	Mbuti	0.269141	0.006661	40.406	11217
Kubachinian	DB50_North	Mbuti	0.262043	0.006235	42.029	11262
Kubachinian	DR1_Core	Mbuti	0.263525	0.006275	41.993	10835
Kubachinian	DR9_Balt	Mbuti	0.268912	0.006558	41.004	10340
Kubachinian	Ya62_Middle	Mbuti	0.259135	0.006329	40.941	10507
Kubachinian	DB37_SWest	Mbuti	0.264447	0.006903	38.308	9869
Kubachinian	Ya47_Core	Mbuti	0.26815	0.007151	37.5	9298
Kubachinian	DB33_North	Mbuti	0.260739	0.007034	37.069	9053
Kubachinian	DR4_SWest	Mbuti	0.256841	0.006909	37.174	8521
Kubachinian	DB26_Middle	Mbuti	0.266901	0.008111	32.905	7278
Kubachinian	DB10_North	Mbuti	0.272977	0.007994	34.147	6304
Kubachinian	DR8_Balt	Mbuti	0.266311	0.008658	30.76	6340
Kubachinian	DB19_North	Mbuti	0.273637	0.008466	32.32	6255
Kubachinian	DB28_North	Mbuti	0.259023	0.008557	30.271	5814
Kubachinian	AB212_Core	Mbuti	0.257493	0.009013	28.57	5671
Kubachinian	AB211_Balt	Mbuti	0.27056	0.008827	30.653	5512
Kubachinian	DR31_SWest	Mbuti	0.26821	0.009406	28.515	4857
Kubachinian	DR25_SWest	Mbuti	0.275452	0.010059	27.383	4598
Kubachinian	DB3_North	Mbuti	0.247799	0.009846	25.168	4242
Kubachinian	DB39_North	Mbuti	0.269121	0.010445	25.765	4213
Kubachinian	DB8_SWest	Mbuti	0.272183	0.010591	25.698	4208
Kubachinian	AB58_SWest	Mbuti	0.248406	0.010012	24.811	4068
Kubachinian	DB15_Balt	Mbuti	0.270744	0.011752	23.038	3529
Kubachinian	DB1_North	Mbuti	0.244066	0.011052	22.083	3306
Kubachinian	DB30_North	Mbuti	0.2465	0.010498	23.48	3370
Kubachinian	DB16_SWest	Mbuti	0.270127	0.011809	22.875	3222
Kubachinian	AB49_Core	Mbuti	0.270316	0.013687	19.749	2342
Kubachinian	DB44_Middle	Mbuti	0.271351	0.013545	20.033	2327
Kubachinian	AB6_SWest	Mbuti	0.295395	0.01508	19.589	1950
Kubachinian	AB53_SWest	Mbuti	0.269394	0.01484	18.153	1968
Kubachinian	DR7_SWest	Mbuti	0.270463	0.014972	18.065	1777
Kubachinian	DB74_North	Mbuti	0.261642	0.003563	73.427	58880
Kubachinian	DR12_Voezero	Mbuti	0.265411	0.003965	66.934	46043
Kubachinian	DR11_Voezero	Mbuti	0.263086	0.0044	59.796	33987
Kubachinian	DB70_North	Mbuti	0.264265	0.006229	42.424	12089
Kubachinian	DB73_North	Mbuti	0.251808	0.0061	41.279	11807
Kubachinian	DB68_North	Mbuti	0.275399	0.011627	23.686	3147
Kubachinian	DR18_Voezero	Mbuti	0.269298	0.014906	18.067	1933
Kubachinian	DR14_Voezero	Mbuti	0.276559	0.011612	23.817	3014
Kubachinian	DR20_Voezero	Mbuti	0.260132	0.016308	15.951	1505
Kubachinian	DB71_North	Mbuti	0.264535	0.003317	79.743	77800
Kubachinian	AB16_Core	Mbuti	0.245915	0.015046	16.344	1756
Kubachinian	AB56	Mbuti	0.259174	0.007348	35.273	8536
Kubachinian	AB134_SWest	Mbuti	0.265897	0.008831	30.111	5622
Kubachinian	AB135_SWest	Mbuti	0.267424	0.004594	58.211	25961
Kubachinian	AB136_SWest	Mbuti	0.26965	0.004416	61.068	25887
Kubachinian	AB139_SWest	Mbuti	0.258888	0.005449	47.51	15230
Kubachinian	AB141_SWest	Mbuti	0.266192	0.003239	82.179	81080
Kubachinian	AB142_Core	Mbuti	0.258693	0.009109	28.4	5627
Kubachinian	AB143_SWest	Mbuti	0.259148	0.007831	33.092	6974
Kubachinian	AB146_Core	Mbuti	0.272845	0.016283	16.756	1538
Kubachinian	AB148_SWest	Mbuti	0.265773	0.005072	52.395	19744
Kubachinian	AB206_Core	Mbuti	0.260657	0.004055	64.281	39798
Kubachinian	AB209_Core	Mbuti	0.266582	0.003167	84.176	87795
Kubachinian	DB41_North	Mbuti	0.259292	0.003193	81.196	76265
Kubachinian	DB75_Core	Mbuti	0.261982	0.003155	83.049	83790
Kubachinian	DB76_Core	Mbuti	0.262819	0.003225	81.505	80442
Kubachinian	DR22_Voezero	Mbuti	0.261563	0.003043	85.955	82892
Kubachinian	DR23_SWest	Mbuti	0.262706	0.003411	77.027	74832
Kubachinian	DR41_Core	Mbuti	0.255588	0.007754	32.964	7085
Kubachinian	DR51	Mbuti	0.256175	0.01388	18.456	2160
Kubachinian	AB44	Mbuti	0.257126	0.003457	74.376	66858
Lak	AB24	Mbuti	0.260723	0.003141	82.996	89628
Lak	Ya15_Core	Mbuti	0.263481	0.003009	87.558	89585
Lak	DB5_North	Mbuti	0.263342	0.003071	85.763	89582
Lak	AB22_Core	Mbuti	0.265526	0.003157	84.099	89520
Lak	DB21_North	Mbuti	0.26332	0.003205	82.163	89213
Lak	DB40_North	Mbuti	0.262903	0.003164	83.086	89073
Lak	AB30_Anc_Mordva	Mbuti	0.26316	0.003046	86.398	88337
Lak	DB13_North	Mbuti	0.264686	0.003059	86.514	88270
Lak	AB14_Core	Mbuti	0.266317	0.003217	82.781	87974
Lak	Ya71_Core	Mbuti	0.268038	0.003335	80.367	85746
Lak	DB36_North	Mbuti	0.261735	0.003118	83.948	85990
Lak	DB24_North	Mbuti	0.263682	0.003159	83.477	84445
Lak	MS_Middle	Mbuti	0.266689	0.003129	85.235	83575
Lak	DB31_North	Mbuti	0.261321	0.003083	84.76	81630
Lak	DB38_North	Mbuti	0.260392	0.003124	83.349	76150
Lak	Ya40_Balt	Mbuti	0.265065	0.003261	81.294	75422
Lak	DB20_North	Mbuti	0.260233	0.003225	80.695	74376
Lak	Ya79_Core	Mbuti	0.268195	0.003352	80.005	73638
Lak	DB29_North	Mbuti	0.262499	0.003168	82.858	72596
Lak	DB62_Core	Mbuti	0.260703	0.003282	79.446	71218
Lak	AB48_Balt	Mbuti	0.266684	0.003263	81.741	70942
Lak	DR33_North	Mbuti	0.266186	0.003328	79.972	67509
Lak	AB214_Core	Mbuti	0.264781	0.003385	78.233	67456
Lak	DR35_Core	Mbuti	0.266224	0.003131	85.029	63775
Lak	DB58_SWest	Mbuti	0.26717	0.003414	78.258	61865
Lak	AB7_Middle	Mbuti	0.265813	0.003326	79.924	61372
Lak	DB49_North	Mbuti	0.262823	0.003583	73.354	57346
Lak	DB61_Middle	Mbuti	0.258893	0.003538	73.176	53929
Lak	AB37_SWest	Mbuti	0.267999	0.003571	75.055	53041
Lak	DB54_Core	Mbuti	0.263296	0.00373	70.588	54011
Lak	DB66_SWest	Mbuti	0.264664	0.003435	77.039	51268
Lak	Ya12_Core	Mbuti	0.264267	0.003613	73.152	52653
Lak	DB53_North	Mbuti	0.262887	0.003604	72.951	50671
Lak	AB23	Mbuti	0.263446	0.003641	72.346	48468
Lak	DB48_North	Mbuti	0.262191	0.003544	73.991	48420
Lak	DB65_SWest	Mbuti	0.266495	0.003681	72.406	46965
Lak	AB213_SWest	Mbuti	0.266193	0.003706	71.833	47001
Lak	Ya28_Middle	Mbuti	0.263254	0.003674	71.65	44344
Lak	AB29_SWest	Mbuti	0.265139	0.003697	71.725	43263
Lak	AB10	Mbuti	0.261867	0.004165	62.868	36155
Lak	DR34_Core	Mbuti	0.260974	0.004058	64.303	30101
Lak	DB57_Core	Mbuti	0.267695	0.004364	61.346	27493
Lak	AB47_Balt	Mbuti	0.27008	0.004414	61.183	26592
Lak	AB207_Core	Mbuti	0.267571	0.004753	56.293	26725
Lak	Ya39_Core	Mbuti	0.265408	0.004595	57.765	25674
Lak	DB60_SWest	Mbuti	0.266529	0.004457	59.8	24178
Lak	DR32_Core	Mbuti	0.262336	0.004285	61.223	24036
Lak	DB64_Balt	Mbuti	0.269596	0.004744	56.83	22452
Lak	DB17_North	Mbuti	0.258223	0.004576	56.434	22441
Lak	DB67_SWest	Mbuti	0.267819	0.00503	53.241	21722
Lak	AB205_Core	Mbuti	0.259952	0.004868	53.4	20208
Lak	AB38_Anc_Mordva	Mbuti	0.265979	0.005253	50.63	17879
Lak	AB35_Balt	Mbuti	0.261561	0.005133	50.958	17245
Lak	DB55_Core	Mbuti	0.261301	0.005371	48.654	17034
Lak	Ya83_Balt	Mbuti	0.270136	0.005389	50.127	17005
Lak	DB6_North	Mbuti	0.264011	0.005086	51.909	17083
Lak	DR26_Core	Mbuti	0.270978	0.005425	49.952	16160
Lak	DB32_North	Mbuti	0.269335	0.005337	50.466	16263
Lak	DB7_North	Mbuti	0.266642	0.006252	42.651	11940
Lak	Ya07_Core	Mbuti	0.262687	0.006021	43.629	11604
Lak	DR28_Core	Mbuti	0.266312	0.006167	43.182	11609
Lak	DR27_Core	Mbuti	0.254488	0.005961	42.691	11383
Lak	DR5_Core	Mbuti	0.269203	0.006424	41.907	11417
Lak	DB50_North	Mbuti	0.25994	0.006035	43.073	11437
Lak	DR1_Core	Mbuti	0.260518	0.00641	40.642	11046
Lak	DR9_Balt	Mbuti	0.267312	0.006328	42.243	10505
Lak	Ya62_Middle	Mbuti	0.263628	0.006165	42.764	10680
Lak	DB37_SWest	Mbuti	0.259776	0.006411	40.521	10033
Lak	Ya47_Core	Mbuti	0.264863	0.006841	38.718	9470
Lak	DB33_North	Mbuti	0.261469	0.006935	37.705	9223
Lak	DR4_SWest	Mbuti	0.263589	0.006755	39.023	8663
Lak	DB26_Middle	Mbuti	0.26637	0.00771	34.547	7436
Lak	DB10_North	Mbuti	0.271414	0.007813	34.737	6421
Lak	DR8_Balt	Mbuti	0.261603	0.008323	31.433	6434
Lak	DB19_North	Mbuti	0.269541	0.008139	33.116	6358
Lak	DB28_North	Mbuti	0.261358	0.008207	31.846	5918
Lak	AB212_Core	Mbuti	0.259951	0.008983	28.937	5762
Lak	AB211_Balt	Mbuti	0.268548	0.008875	30.258	5590
Lak	DR31_SWest	Mbuti	0.266438	0.009098	29.285	4942
Lak	DR25_SWest	Mbuti	0.276419	0.009648	28.651	4666
Lak	DB3_North	Mbuti	0.243299	0.00946	25.718	4298
Lak	DB39_North	Mbuti	0.268439	0.009775	27.461	4284
Lak	DB8_SWest	Mbuti	0.269021	0.010512	25.591	4263
Lak	AB58_SWest	Mbuti	0.242654	0.009519	25.491	4124
Lak	DB15_Balt	Mbuti	0.274818	0.011265	24.397	3611
Lak	DB1_North	Mbuti	0.249371	0.010701	23.304	3380
Lak	DB30_North	Mbuti	0.2479	0.010239	24.211	3427
Lak	DB16_SWest	Mbuti	0.270628	0.011316	23.915	3294
Lak	AB49_Core	Mbuti	0.275413	0.01276	21.584	2375
Lak	DB44_Middle	Mbuti	0.275069	0.013211	20.822	2374
Lak	AB6_SWest	Mbuti	0.299463	0.015153	19.762	1980
Lak	AB53_SWest	Mbuti	0.272079	0.014789	18.397	2000
Lak	DR7_SWest	Mbuti	0.26502	0.014404	18.399	1804
Lak	DB74_North	Mbuti	0.262432	0.003472	75.577	59916
Lak	DR12_Voezero	Mbuti	0.264517	0.003817	69.299	46841
Lak	DR11_Voezero	Mbuti	0.264752	0.004369	60.591	34544
Lak	DB70_North	Mbuti	0.263915	0.00612	43.122	12294
Lak	DB73_North	Mbuti	0.251749	0.005825	43.218	12034
Lak	DB68_North	Mbuti	0.272877	0.011611	23.502	3213
Lak	DR18_Voezero	Mbuti	0.27217	0.01414	19.249	1972
Lak	DR14_Voezero	Mbuti	0.28215	0.011445	24.652	3050
Lak	DR20_Voezero	Mbuti	0.258119	0.015472	16.683	1534
Lak	DB71_North	Mbuti	0.264529	0.003262	81.103	79148
Lak	AB16_Core	Mbuti	0.249409	0.015199	16.41	1787
Lak	AB56	Mbuti	0.256636	0.006914	37.119	8639
Lak	AB134_SWest	Mbuti	0.268693	0.008484	31.67	5699
Lak	AB135_SWest	Mbuti	0.267747	0.00459	58.33	26421
Lak	AB136_SWest	Mbuti	0.267478	0.004264	62.736	26360
Lak	AB139_SWest	Mbuti	0.259065	0.005435	47.669	15485
Lak	AB141_SWest	Mbuti	0.265215	0.003145	84.321	82533
Lak	AB142_Core	Mbuti	0.258023	0.008882	29.05	5721
Lak	AB143_SWest	Mbuti	0.261478	0.007551	34.63	7110
Lak	AB146_Core	Mbuti	0.271014	0.015426	17.569	1555
Lak	AB148_SWest	Mbuti	0.264872	0.004926	53.775	20113
Lak	AB206_Core	Mbuti	0.260308	0.003894	66.843	40487
Lak	AB209_Core	Mbuti	0.265937	0.003096	85.899	89370
Lak	DB41_North	Mbuti	0.259934	0.003169	82.015	77636
Lak	DB75_Core	Mbuti	0.262119	0.003026	86.621	85269
Lak	DB76_Core	Mbuti	0.262541	0.003171	82.785	81868
Lak	DR22_Voezero	Mbuti	0.26021	0.003063	84.95	84389
Lak	DR23_SWest	Mbuti	0.263352	0.00337	78.136	76155
Lak	DR41_Core	Mbuti	0.258021	0.00749	34.448	7211
Lak	DR51	Mbuti	0.250732	0.01343	18.67	2198
Lak	AB44	Mbuti	0.257954	0.003329	77.485	68051
Avar	AB24	Mbuti	0.260133	0.003069	84.748	89146
Avar	Ya15_Core	Mbuti	0.26361	0.003051	86.411	89125
Avar	DB5_North	Mbuti	0.263361	0.003012	87.437	89081
Avar	AB22_Core	Mbuti	0.265264	0.003138	84.526	89028
Avar	DB21_North	Mbuti	0.261755	0.003253	80.468	88704
Avar	DB40_North	Mbuti	0.26314	0.003207	82.059	88590
Avar	AB30_Anc_Mordva	Mbuti	0.263071	0.003068	85.748	87884
Avar	DB13_North	Mbuti	0.266041	0.003186	83.511	87809
Avar	AB14_Core	Mbuti	0.267015	0.003273	81.593	87525
Avar	Ya71_Core	Mbuti	0.268983	0.003308	81.316	85254
Avar	DB36_North	Mbuti	0.262266	0.003258	80.511	85543
Avar	DB24_North	Mbuti	0.263783	0.003222	81.867	84014
Avar	MS_Middle	Mbuti	0.266335	0.003169	84.052	83130
Avar	DB31_North	Mbuti	0.262359	0.003092	84.849	81186
Avar	DB38_North	Mbuti	0.258633	0.003121	82.857	75729
Avar	Ya40_Balt	Mbuti	0.266389	0.003232	82.422	75002
Avar	DB20_North	Mbuti	0.262383	0.003292	79.707	73938
Avar	Ya79_Core	Mbuti	0.268612	0.003437	78.154	73212
Avar	DB29_North	Mbuti	0.26403	0.003126	84.45	72198
Avar	DB62_Core	Mbuti	0.260907	0.003302	79.015	70834
Avar	AB48_Balt	Mbuti	0.267885	0.0032	83.713	70563
Avar	DR33_North	Mbuti	0.266958	0.003427	77.899	67154
Avar	AB214_Core	Mbuti	0.266048	0.003471	76.645	67063
Avar	DR35_Core	Mbuti	0.267366	0.003236	82.62	63420
Avar	DB58_SWest	Mbuti	0.267943	0.0034	78.805	61534
Avar	AB7_Middle	Mbuti	0.265081	0.003381	78.405	61001
Avar	DB49_North	Mbuti	0.263764	0.003731	70.704	56987
Avar	DB61_Middle	Mbuti	0.259421	0.003568	72.7	53606
Avar	AB37_SWest	Mbuti	0.268262	0.003639	73.719	52782
Avar	DB54_Core	Mbuti	0.264274	0.003651	72.388	53711
Avar	DB66_SWest	Mbuti	0.264369	0.003474	76.11	50921
Avar	Ya12_Core	Mbuti	0.263266	0.003732	70.538	52392
Avar	DB53_North	Mbuti	0.264212	0.00365	72.39	50410
Avar	AB23	Mbuti	0.264213	0.003588	73.63	48153
Avar	DB48_North	Mbuti	0.262388	0.003602	72.848	48093
Avar	DB65_SWest	Mbuti	0.26787	0.003699	72.41	46725
Avar	AB213_SWest	Mbuti	0.266714	0.003821	69.794	46772
Avar	Ya28_Middle	Mbuti	0.263277	0.003737	70.443	44111
Avar	AB29_SWest	Mbuti	0.265841	0.003761	70.68	43008
Avar	AB10	Mbuti	0.265325	0.004193	63.284	35950
Avar	DR34_Core	Mbuti	0.259584	0.004012	64.709	29950
Avar	DB57_Core	Mbuti	0.267227	0.004416	60.513	27287
Avar	AB47_Balt	Mbuti	0.268301	0.004344	61.767	26407
Avar	AB207_Core	Mbuti	0.269561	0.004764	56.586	26596
Avar	Ya39_Core	Mbuti	0.263729	0.004643	56.796	25571
Avar	DB60_SWest	Mbuti	0.270576	0.004534	59.677	24067
Avar	DR32_Core	Mbuti	0.26404	0.004519	58.433	23909
Avar	DB64_Balt	Mbuti	0.269073	0.00476	56.525	22343
Avar	DB17_North	Mbuti	0.259008	0.004785	54.127	22318
Avar	DB67_SWest	Mbuti	0.270071	0.004938	54.687	21585
Avar	AB205_Core	Mbuti	0.263128	0.004936	53.305	20090
Avar	AB38_Anc_Mordva	Mbuti	0.268891	0.0053	50.732	17781
Avar	AB35_Balt	Mbuti	0.260992	0.005249	49.72	17172
Avar	DB55_Core	Mbuti	0.264047	0.005329	49.545	16930
Avar	Ya83_Balt	Mbuti	0.268991	0.00526	51.137	16970
Avar	DB6_North	Mbuti	0.265559	0.005187	51.201	17000
Avar	DR26_Core	Mbuti	0.269271	0.005278	51.018	16088
Avar	DB32_North	Mbuti	0.270145	0.005523	48.91	16177
Avar	DB7_North	Mbuti	0.266534	0.006368	41.854	11851
Avar	Ya07_Core	Mbuti	0.265355	0.006262	42.373	11537
Avar	DR28_Core	Mbuti	0.269019	0.006271	42.901	11518
Avar	DR27_Core	Mbuti	0.254151	0.005998	42.37	11329
Avar	DR5_Core	Mbuti	0.264922	0.006642	39.884	11350
Avar	DB50_North	Mbuti	0.257879	0.005965	43.233	11391
Avar	DR1_Core	Mbuti	0.259892	0.006243	41.628	10955
Avar	DR9_Balt	Mbuti	0.267768	0.006228	42.997	10431
Avar	Ya62_Middle	Mbuti	0.262836	0.00626	41.985	10628
Avar	DB37_SWest	Mbuti	0.263634	0.006701	39.343	9996
Avar	Ya47_Core	Mbuti	0.264372	0.006911	38.255	9413
Avar	DB33_North	Mbuti	0.258767	0.007044	36.736	9148
Avar	DR4_SWest	Mbuti	0.261636	0.006725	38.903	8622
Avar	DB26_Middle	Mbuti	0.267892	0.007674	34.908	7374
Avar	DB10_North	Mbuti	0.268753	0.007891	34.057	6392
Avar	DR8_Balt	Mbuti	0.265524	0.008607	30.849	6406
Avar	DB19_North	Mbuti	0.272758	0.007953	34.298	6334
Avar	DB28_North	Mbuti	0.26933	0.008463	31.824	5868
Avar	AB212_Core	Mbuti	0.256172	0.009234	27.742	5727
Avar	AB211_Balt	Mbuti	0.265043	0.00877	30.222	5586
Avar	DR31_SWest	Mbuti	0.263248	0.009325	28.232	4914
Avar	DR25_SWest	Mbuti	0.275855	0.009727	28.36	4630
Avar	DB3_North	Mbuti	0.249536	0.009682	25.772	4291
Avar	DB39_North	Mbuti	0.269807	0.009984	27.023	4261
Avar	DB8_SWest	Mbuti	0.278452	0.01052	26.469	4246
Avar	AB58_SWest	Mbuti	0.246413	0.009861	24.989	4100
Avar	DB15_Balt	Mbuti	0.268246	0.011416	23.498	3590
Avar	DB1_North	Mbuti	0.248953	0.010954	22.727	3356
Avar	DB30_North	Mbuti	0.255012	0.010407	24.504	3418
Avar	DB16_SWest	Mbuti	0.265455	0.011438	23.208	3258
Avar	AB49_Core	Mbuti	0.275456	0.013353	20.629	2363
Avar	DB44_Middle	Mbuti	0.27379	0.013419	20.403	2361
Avar	AB6_SWest	Mbuti	0.2928	0.015297	19.141	1969
Avar	AB53_SWest	Mbuti	0.279218	0.014869	18.778	1989
Avar	DR7_SWest	Mbuti	0.266792	0.014127	18.885	1795
Avar	DB74_North	Mbuti	0.260545	0.003474	75.002	59607
Avar	DR12_Voezero	Mbuti	0.266392	0.003899	68.326	46607
Avar	DR11_Voezero	Mbuti	0.266185	0.004384	60.723	34356
Avar	DB70_North	Mbuti	0.266882	0.006203	43.027	12209
Avar	DB73_North	Mbuti	0.253378	0.005954	42.552	11965
Avar	DB68_North	Mbuti	0.262251	0.011015	23.808	3191
Avar	DR18_Voezero	Mbuti	0.271674	0.014142	19.21	1959
Avar	DR14_Voezero	Mbuti	0.275759	0.011432	24.122	3039
Avar	DR20_Voezero	Mbuti	0.253863	0.015494	16.385	1520
Avar	DB71_North	Mbuti	0.265413	0.003328	79.762	78759
Avar	AB16_Core	Mbuti	0.246434	0.015359	16.045	1782
Avar	AB56	Mbuti	0.254871	0.007057	36.118	8637
Avar	AB134_SWest	Mbuti	0.268144	0.008727	30.726	5666
Avar	AB135_SWest	Mbuti	0.268936	0.00452	59.505	26296
Avar	AB136_SWest	Mbuti	0.267112	0.004382	60.963	26232
Avar	AB139_SWest	Mbuti	0.260643	0.00546	47.74	15401
Avar	AB141_SWest	Mbuti	0.266689	0.003235	82.448	82052
Avar	AB142_Core	Mbuti	0.257814	0.008928	28.876	5679
Avar	AB143_SWest	Mbuti	0.264331	0.007654	34.534	7072
Avar	AB146_Core	Mbuti	0.267984	0.015776	16.987	1555
Avar	AB148_SWest	Mbuti	0.266479	0.005099	52.26	19989
Avar	AB206_Core	Mbuti	0.263623	0.003918	67.278	40292
Avar	AB209_Core	Mbuti	0.266878	0.003113	85.722	88873
Avar	DB41_North	Mbuti	0.261422	0.003193	81.88	77197
Avar	DB75_Core	Mbuti	0.262801	0.003042	86.394	84774
Avar	DB76_Core	Mbuti	0.263156	0.003132	84.031	81398
Avar	DR22_Voezero	Mbuti	0.262265	0.003178	82.532	83932
Avar	DR23_SWest	Mbuti	0.26281	0.003324	79.053	75732
Avar	DR41_Core	Mbuti	0.256938	0.007469	34.401	7157
Avar	DR51	Mbuti	0.253112	0.013323	18.997	2188
Avar	AB44	Mbuti	0.259659	0.003308	78.486	67681
Kaitag	AB24	Mbuti	0.260261	0.003156	82.452	89199
Kaitag	Ya15_Core	Mbuti	0.264809	0.003035	87.245	89173
Kaitag	DB5_North	Mbuti	0.264769	0.003036	87.219	89157
Kaitag	AB22_Core	Mbuti	0.266163	0.003168	84.028	89099
Kaitag	DB21_North	Mbuti	0.263127	0.003222	81.667	88765
Kaitag	DB40_North	Mbuti	0.262642	0.00322	81.576	88652
Kaitag	AB30_Anc_Mordva	Mbuti	0.263923	0.003033	87.016	87936
Kaitag	DB13_North	Mbuti	0.265274	0.003179	83.435	87872
Kaitag	AB14_Core	Mbuti	0.266483	0.003275	81.367	87573
Kaitag	Ya71_Core	Mbuti	0.268582	0.00336	79.935	85308
Kaitag	DB36_North	Mbuti	0.261705	0.003201	81.746	85612
Kaitag	DB24_North	Mbuti	0.262203	0.003082	85.082	84065
Kaitag	MS_Middle	Mbuti	0.266775	0.003146	84.801	83167
Kaitag	DB31_North	Mbuti	0.262131	0.003192	82.127	81219
Kaitag	DB38_North	Mbuti	0.260734	0.003232	80.677	75762
Kaitag	Ya40_Balt	Mbuti	0.266566	0.003278	81.317	75030
Kaitag	DB20_North	Mbuti	0.261272	0.003276	79.743	73992
Kaitag	Ya79_Core	Mbuti	0.269304	0.003415	78.853	73257
Kaitag	DB29_North	Mbuti	0.262516	0.003169	82.833	72257
Kaitag	DB62_Core	Mbuti	0.26213	0.003324	78.853	70883
Kaitag	AB48_Balt	Mbuti	0.26763	0.00318	84.156	70602
Kaitag	DR33_North	Mbuti	0.267071	0.003453	77.34	67195
Kaitag	AB214_Core	Mbuti	0.265917	0.003424	77.664	67141
Kaitag	DR35_Core	Mbuti	0.266873	0.003225	82.751	63447
Kaitag	DB58_SWest	Mbuti	0.269614	0.00337	79.994	61595
Kaitag	AB7_Middle	Mbuti	0.265258	0.003346	79.271	61053
Kaitag	DB49_North	Mbuti	0.262956	0.00363	72.43	57054
Kaitag	DB61_Middle	Mbuti	0.258085	0.003469	74.398	53680
Kaitag	AB37_SWest	Mbuti	0.268287	0.003669	73.119	52802
Kaitag	DB54_Core	Mbuti	0.26454	0.003762	70.31	53738
Kaitag	DB66_SWest	Mbuti	0.265202	0.003474	76.329	50983
Kaitag	Ya12_Core	Mbuti	0.264287	0.003661	72.194	52425
Kaitag	DB53_North	Mbuti	0.263973	0.00365	72.317	50474
Kaitag	AB23	Mbuti	0.263755	0.003713	71.034	48181
Kaitag	DB48_North	Mbuti	0.262638	0.003638	72.191	48192
Kaitag	DB65_SWest	Mbuti	0.26851	0.00369	72.761	46714
Kaitag	AB213_SWest	Mbuti	0.267792	0.003803	70.416	46767
Kaitag	Ya28_Middle	Mbuti	0.263749	0.003617	72.92	44116
Kaitag	AB29_SWest	Mbuti	0.266982	0.003824	69.822	43034
Kaitag	AB10	Mbuti	0.263562	0.004244	62.105	35958
Kaitag	DR34_Core	Mbuti	0.262565	0.004047	64.878	29965
Kaitag	DB57_Core	Mbuti	0.268855	0.004487	59.917	27394
Kaitag	AB47_Balt	Mbuti	0.271367	0.004464	60.795	26398
Kaitag	AB207_Core	Mbuti	0.268716	0.00483	55.639	26612
Kaitag	Ya39_Core	Mbuti	0.268231	0.004609	58.195	25581
Kaitag	DB60_SWest	Mbuti	0.267542	0.004473	59.819	24126
Kaitag	DR32_Core	Mbuti	0.262505	0.004585	57.25	23918
Kaitag	DB64_Balt	Mbuti	0.271708	0.004776	56.895	22330
Kaitag	DB17_North	Mbuti	0.258956	0.00466	55.565	22349
Kaitag	DB67_SWest	Mbuti	0.267383	0.004991	53.575	21644
Kaitag	AB205_Core	Mbuti	0.263991	0.004863	54.29	20110
Kaitag	AB38_Anc_Mordva	Mbuti	0.268536	0.005238	51.268	17799
Kaitag	AB35_Balt	Mbuti	0.263744	0.005308	49.687	17196
Kaitag	DB55_Core	Mbuti	0.262779	0.00527	49.864	16944
Kaitag	Ya83_Balt	Mbuti	0.268114	0.005457	49.136	16959
Kaitag	DB6_North	Mbuti	0.265266	0.005177	51.237	16974
Kaitag	DR26_Core	Mbuti	0.270435	0.005492	49.239	16094
Kaitag	DB32_North	Mbuti	0.27084	0.005437	49.818	16188
Kaitag	DB7_North	Mbuti	0.265438	0.00645	41.156	11889
Kaitag	Ya07_Core	Mbuti	0.265053	0.006126	43.266	11564
Kaitag	DR28_Core	Mbuti	0.268653	0.00639	42.046	11543
Kaitag	DR27_Core	Mbuti	0.255177	0.006081	41.963	11314
Kaitag	DR5_Core	Mbuti	0.264716	0.006484	40.823	11355
Kaitag	DB50_North	Mbuti	0.261272	0.006043	43.237	11403
Kaitag	DR1_Core	Mbuti	0.26138	0.00631	41.423	10981
Kaitag	DR9_Balt	Mbuti	0.268018	0.006267	42.765	10437
Kaitag	Ya62_Middle	Mbuti	0.262264	0.006327	41.451	10613
Kaitag	DB37_SWest	Mbuti	0.262622	0.006609	39.736	10003
Kaitag	Ya47_Core	Mbuti	0.265215	0.007082	37.45	9421
Kaitag	DB33_North	Mbuti	0.261545	0.007061	37.041	9163
Kaitag	DR4_SWest	Mbuti	0.260537	0.006791	38.364	8625
Kaitag	DB26_Middle	Mbuti	0.261192	0.007685	33.987	7384
Kaitag	DB10_North	Mbuti	0.271937	0.007949	34.211	6391
Kaitag	DR8_Balt	Mbuti	0.263322	0.008538	30.843	6402
Kaitag	DB19_North	Mbuti	0.273546	0.008146	33.581	6316
Kaitag	DB28_North	Mbuti	0.266142	0.008479	31.387	5873
Kaitag	AB212_Core	Mbuti	0.255856	0.008778	29.148	5726
Kaitag	AB211_Balt	Mbuti	0.265172	0.008825	30.046	5560
Kaitag	DR31_SWest	Mbuti	0.268236	0.009202	29.15	4904
Kaitag	DR25_SWest	Mbuti	0.27598	0.009646	28.611	4632
Kaitag	DB3_North	Mbuti	0.255032	0.00951	26.817	4286
Kaitag	DB39_North	Mbuti	0.269471	0.009815	27.456	4260
Kaitag	DB8_SWest	Mbuti	0.269682	0.010284	26.224	4254
Kaitag	AB58_SWest	Mbuti	0.249115	0.009871	25.236	4103
Kaitag	DB15_Balt	Mbuti	0.265294	0.011206	23.675	3594
Kaitag	DB1_North	Mbuti	0.259329	0.010897	23.798	3349
Kaitag	DB30_North	Mbuti	0.252341	0.010384	24.301	3430
Kaitag	DB16_SWest	Mbuti	0.267453	0.011181	23.92	3269
Kaitag	AB49_Core	Mbuti	0.266558	0.012861	20.725	2361
Kaitag	DB44_Middle	Mbuti	0.271094	0.013098	20.697	2355
Kaitag	AB6_SWest	Mbuti	0.296106	0.015227	19.446	1976
Kaitag	AB53_SWest	Mbuti	0.272237	0.014531	18.734	1992
Kaitag	DR7_SWest	Mbuti	0.273901	0.014624	18.73	1800
Kaitag	DB74_North	Mbuti	0.261264	0.003484	74.984	59621
Kaitag	DR12_Voezero	Mbuti	0.26613	0.003916	67.964	46624
Kaitag	DR11_Voezero	Mbuti	0.263507	0.004349	60.593	34391
Kaitag	DB70_North	Mbuti	0.269941	0.006248	43.202	12207
Kaitag	DB73_North	Mbuti	0.255023	0.005751	44.341	11965
Kaitag	DB68_North	Mbuti	0.26757	0.011359	23.556	3195
Kaitag	DR18_Voezero	Mbuti	0.26817	0.014164	18.934	1961
Kaitag	DR14_Voezero	Mbuti	0.276225	0.011219	24.621	3044
Kaitag	DR20_Voezero	Mbuti	0.249625	0.015555	16.048	1522
Kaitag	DB71_North	Mbuti	0.263863	0.003323	79.402	78781
Kaitag	AB16_Core	Mbuti	0.250133	0.01474	16.97	1762
Kaitag	AB56	Mbuti	0.259422	0.00715	36.284	8613
Kaitag	AB134_SWest	Mbuti	0.267218	0.008598	31.081	5684
Kaitag	AB135_SWest	Mbuti	0.269323	0.00462	58.29	26275
Kaitag	AB136_SWest	Mbuti	0.268496	0.004355	61.649	26216
Kaitag	AB139_SWest	Mbuti	0.259309	0.00532	48.739	15411
Kaitag	AB141_SWest	Mbuti	0.266481	0.003171	84.035	82129
Kaitag	AB142_Core	Mbuti	0.257024	0.009138	28.127	5718
Kaitag	AB143_SWest	Mbuti	0.26165	0.007528	34.758	7055
Kaitag	AB146_Core	Mbuti	0.277941	0.015979	17.394	1557
Kaitag	AB148_SWest	Mbuti	0.264043	0.004956	53.281	20052
Kaitag	AB206_Core	Mbuti	0.262092	0.003949	66.367	40329
Kaitag	AB209_Core	Mbuti	0.267451	0.003158	84.68	88907
Kaitag	DB41_North	Mbuti	0.262095	0.003239	80.926	77238
Kaitag	DB75_Core	Mbuti	0.262459	0.003138	83.633	84826
Kaitag	DB76_Core	Mbuti	0.261615	0.003176	82.385	81471
Kaitag	DR22_Voezero	Mbuti	0.260338	0.003171	82.11	83974
Kaitag	DR23_SWest	Mbuti	0.265286	0.003411	77.773	75758
Kaitag	DR41_Core	Mbuti	0.253911	0.007523	33.749	7153
Kaitag	DR51	Mbuti	0.247129	0.013424	18.41	2178
Kaitag	AB44	Mbuti	0.257915	0.003398	75.908	67687
Evenk_Transbaikal	AB24	Mbuti	0.242716	0.003325	72.997	88378
Evenk_Transbaikal	Ya15_Core	Mbuti	0.23798	0.003262	72.953	88363
Evenk_Transbaikal	DB5_North	Mbuti	0.253126	0.003248	77.943	88283
Evenk_Transbaikal	AB22_Core	Mbuti	0.235651	0.003338	70.599	88299
Evenk_Transbaikal	DB21_North	Mbuti	0.247422	0.00348	71.088	87929
Evenk_Transbaikal	DB40_North	Mbuti	0.25208	0.003401	74.124	87776
Evenk_Transbaikal	AB30_Anc_Mordva	Mbuti	0.245293	0.003288	74.595	87086
Evenk_Transbaikal	DB13_North	Mbuti	0.247536	0.003347	73.961	87015
Evenk_Transbaikal	AB14_Core	Mbuti	0.239095	0.00331	72.239	86803
Evenk_Transbaikal	Ya71_Core	Mbuti	0.240002	0.003436	69.858	84543
Evenk_Transbaikal	DB36_North	Mbuti	0.248353	0.003435	72.301	84742
Evenk_Transbaikal	DB24_North	Mbuti	0.2569	0.003405	75.45	83206
Evenk_Transbaikal	MS_Middle	Mbuti	0.245858	0.003222	76.301	82399
Evenk_Transbaikal	DB31_North	Mbuti	0.248579	0.003322	74.825	80455
Evenk_Transbaikal	DB38_North	Mbuti	0.244035	0.003401	71.744	75046
Evenk_Transbaikal	Ya40_Balt	Mbuti	0.235873	0.003441	68.54	74387
Evenk_Transbaikal	DB20_North	Mbuti	0.249206	0.003485	71.5	73278
Evenk_Transbaikal	Ya79_Core	Mbuti	0.240052	0.00355	67.63	72610
Evenk_Transbaikal	DB29_North	Mbuti	0.254243	0.003583	70.955	71524
Evenk_Transbaikal	DB62_Core	Mbuti	0.237465	0.003347	70.952	70223
Evenk_Transbaikal	AB48_Balt	Mbuti	0.237398	0.003394	69.948	69913
Evenk_Transbaikal	DR33_North	Mbuti	0.235637	0.003511	67.114	66561
Evenk_Transbaikal	AB214_Core	Mbuti	0.236033	0.003553	66.428	66484
Evenk_Transbaikal	DR35_Core	Mbuti	0.236306	0.003244	72.84	62859
Evenk_Transbaikal	DB58_SWest	Mbuti	0.23689	0.003508	67.521	61054
Evenk_Transbaikal	AB7_Middle	Mbuti	0.244814	0.00344	71.173	60472
Evenk_Transbaikal	DB49_North	Mbuti	0.247042	0.003777	65.403	56475
Evenk_Transbaikal	DB61_Middle	Mbuti	0.246035	0.003674	66.971	53083
Evenk_Transbaikal	AB37_SWest	Mbuti	0.238282	0.003773	63.146	52280
Evenk_Transbaikal	DB54_Core	Mbuti	0.23774	0.003873	61.388	53264
Evenk_Transbaikal	DB66_SWest	Mbuti	0.23225	0.003448	67.349	50562
Evenk_Transbaikal	Ya12_Core	Mbuti	0.236199	0.004011	58.89	51934
Evenk_Transbaikal	DB53_North	Mbuti	0.248876	0.003713	67.02	49936
Evenk_Transbaikal	AB23	Mbuti	0.243852	0.003831	63.66	47741
Evenk_Transbaikal	DB48_North	Mbuti	0.251507	0.003699	67.989	47722
Evenk_Transbaikal	DB65_SWest	Mbuti	0.237567	0.003929	60.465	46312
Evenk_Transbaikal	AB213_SWest	Mbuti	0.234607	0.003704	63.341	46294
Evenk_Transbaikal	Ya28_Middle	Mbuti	0.240449	0.003792	63.408	43725
Evenk_Transbaikal	AB29_SWest	Mbuti	0.23694	0.003942	60.102	42693
Evenk_Transbaikal	AB10	Mbuti	0.248773	0.004369	56.94	35584
Evenk_Transbaikal	DR34_Core	Mbuti	0.231733	0.004133	56.071	29701
Evenk_Transbaikal	DB57_Core	Mbuti	0.242808	0.004617	52.59	27119
Evenk_Transbaikal	AB47_Balt	Mbuti	0.237918	0.00455	52.291	26230
Evenk_Transbaikal	AB207_Core	Mbuti	0.240229	0.00502	47.853	26336
Evenk_Transbaikal	Ya39_Core	Mbuti	0.237837	0.00486	48.936	25376
Evenk_Transbaikal	DB60_SWest	Mbuti	0.243074	0.004678	51.965	23901
Evenk_Transbaikal	DR32_Core	Mbuti	0.237894	0.004698	50.642	23723
Evenk_Transbaikal	DB64_Balt	Mbuti	0.23918	0.004972	48.108	22166
Evenk_Transbaikal	DB17_North	Mbuti	0.24573	0.005013	49.021	22128
Evenk_Transbaikal	DB67_SWest	Mbuti	0.240332	0.005249	45.79	21416
Evenk_Transbaikal	AB205_Core	Mbuti	0.239319	0.005059	47.303	19927
Evenk_Transbaikal	AB38_Anc_Mordva	Mbuti	0.246253	0.005365	45.897	17565
Evenk_Transbaikal	AB35_Balt	Mbuti	0.231403	0.005583	41.451	17031
Evenk_Transbaikal	DB55_Core	Mbuti	0.23231	0.005524	42.056	16777
Evenk_Transbaikal	Ya83_Balt	Mbuti	0.242415	0.005813	41.702	16802
Evenk_Transbaikal	DB6_North	Mbuti	0.253892	0.00546	46.504	16823
Evenk_Transbaikal	DR26_Core	Mbuti	0.243983	0.005527	44.143	15966
Evenk_Transbaikal	DB32_North	Mbuti	0.248283	0.00573	43.33	16008
Evenk_Transbaikal	DB7_North	Mbuti	0.25286	0.006494	38.94	11724
Evenk_Transbaikal	Ya07_Core	Mbuti	0.233283	0.006566	35.527	11429
Evenk_Transbaikal	DR28_Core	Mbuti	0.239557	0.006531	36.68	11421
Evenk_Transbaikal	DR27_Core	Mbuti	0.229651	0.006273	36.611	11245
Evenk_Transbaikal	DR5_Core	Mbuti	0.243837	0.00685	35.596	11272
Evenk_Transbaikal	DB50_North	Mbuti	0.245547	0.006471	37.946	11279
Evenk_Transbaikal	DR1_Core	Mbuti	0.229321	0.006589	34.804	10875
Evenk_Transbaikal	DR9_Balt	Mbuti	0.242068	0.0064	37.822	10336
Evenk_Transbaikal	Ya62_Middle	Mbuti	0.247545	0.006787	36.472	10488
Evenk_Transbaikal	DB37_SWest	Mbuti	0.235072	0.007004	33.564	9875
Evenk_Transbaikal	Ya47_Core	Mbuti	0.245613	0.007641	32.145	9291
Evenk_Transbaikal	DB33_North	Mbuti	0.247766	0.007336	33.774	9080
Evenk_Transbaikal	DR4_SWest	Mbuti	0.231907	0.007223	32.106	8550
Evenk_Transbaikal	DB26_Middle	Mbuti	0.247979	0.007886	31.444	7331
Evenk_Transbaikal	DB10_North	Mbuti	0.255508	0.008571	29.811	6320
Evenk_Transbaikal	DR8_Balt	Mbuti	0.234213	0.008229	28.461	6374
Evenk_Transbaikal	DB19_North	Mbuti	0.263045	0.008645	30.429	6225
Evenk_Transbaikal	DB28_North	Mbuti	0.24848	0.008754	28.385	5836
Evenk_Transbaikal	AB212_Core	Mbuti	0.241574	0.009543	25.316	5672
Evenk_Transbaikal	AB211_Balt	Mbuti	0.23596	0.008948	26.371	5525
Evenk_Transbaikal	DR31_SWest	Mbuti	0.234174	0.008956	26.148	4866
Evenk_Transbaikal	DR25_SWest	Mbuti	0.255599	0.010064	25.398	4597
Evenk_Transbaikal	DB3_North	Mbuti	0.235655	0.010055	23.438	4246
Evenk_Transbaikal	DB39_North	Mbuti	0.256117	0.010425	24.567	4224
Evenk_Transbaikal	DB8_SWest	Mbuti	0.254921	0.01096	23.259	4200
Evenk_Transbaikal	AB58_SWest	Mbuti	0.221748	0.009777	22.681	4066
Evenk_Transbaikal	DB15_Balt	Mbuti	0.248743	0.011884	20.93	3555
Evenk_Transbaikal	DB1_North	Mbuti	0.245199	0.011647	21.053	3300
Evenk_Transbaikal	DB30_North	Mbuti	0.240701	0.010901	22.081	3384
Evenk_Transbaikal	DB16_SWest	Mbuti	0.246586	0.011835	20.835	3221
Evenk_Transbaikal	AB49_Core	Mbuti	0.229189	0.01341	17.09	2343
Evenk_Transbaikal	DB44_Middle	Mbuti	0.264195	0.013087	20.188	2327
Evenk_Transbaikal	AB6_SWest	Mbuti	0.256541	0.015845	16.19	1948
Evenk_Transbaikal	AB53_SWest	Mbuti	0.252502	0.01529	16.515	1971
Evenk_Transbaikal	DR7_SWest	Mbuti	0.237669	0.015211	15.625	1770
Evenk_Transbaikal	DB74_North	Mbuti	0.248422	0.003645	68.148	59009
Evenk_Transbaikal	DR12_Voezero	Mbuti	0.251691	0.004237	59.399	46178
Evenk_Transbaikal	DR11_Voezero	Mbuti	0.250507	0.004547	55.098	34057
Evenk_Transbaikal	DB70_North	Mbuti	0.245254	0.006384	38.416	12075
Evenk_Transbaikal	DB73_North	Mbuti	0.236243	0.006204	38.079	11833
Evenk_Transbaikal	DB68_North	Mbuti	0.259575	0.011576	22.423	3161
Evenk_Transbaikal	DR18_Voezero	Mbuti	0.249767	0.013861	18.02	1932
Evenk_Transbaikal	DR14_Voezero	Mbuti	0.272985	0.012117	22.529	3001
Evenk_Transbaikal	DR20_Voezero	Mbuti	0.226491	0.016053	14.109	1526
Evenk_Transbaikal	DB71_North	Mbuti	0.250246	0.003542	70.65	77984
Evenk_Transbaikal	AB16_Core	Mbuti	0.238078	0.015767	15.1	1759
Evenk_Transbaikal	AB56	Mbuti	0.256666	0.007251	35.396	8509
Evenk_Transbaikal	AB134_SWest	Mbuti	0.232519	0.009005	25.821	5642
Evenk_Transbaikal	AB135_SWest	Mbuti	0.240739	0.004828	49.86	26096
Evenk_Transbaikal	AB136_SWest	Mbuti	0.23251	0.004606	50.481	25939
Evenk_Transbaikal	AB139_SWest	Mbuti	0.23356	0.005343	43.711	15278
Evenk_Transbaikal	AB141_SWest	Mbuti	0.239501	0.003398	70.483	81392
Evenk_Transbaikal	AB142_Core	Mbuti	0.234186	0.009472	24.724	5648
Evenk_Transbaikal	AB143_SWest	Mbuti	0.240853	0.007761	31.032	7009
Evenk_Transbaikal	AB146_Core	Mbuti	0.234624	0.016242	14.445	1541
Evenk_Transbaikal	AB148_SWest	Mbuti	0.235703	0.005085	46.351	19899
Evenk_Transbaikal	AB206_Core	Mbuti	0.233709	0.004213	55.479	39901
Evenk_Transbaikal	AB209_Core	Mbuti	0.238805	0.003314	72.053	88120
Evenk_Transbaikal	DB41_North	Mbuti	0.2468	0.003516	70.198	76467
Evenk_Transbaikal	DB75_Core	Mbuti	0.236679	0.003166	74.761	84060
Evenk_Transbaikal	DB76_Core	Mbuti	0.238852	0.003163	75.507	80734
Evenk_Transbaikal	DR22_Voezero	Mbuti	0.246621	0.003425	72	83182
Evenk_Transbaikal	DR23_SWest	Mbuti	0.235938	0.003525	66.937	75094
Evenk_Transbaikal	DR41_Core	Mbuti	0.236384	0.008101	29.178	7077
Evenk_Transbaikal	DR51	Mbuti	0.232398	0.013986	16.617	2158
Evenk_Transbaikal	AB44	Mbuti	0.265777	0.003675	72.321	66949
Ezid	AB24	Mbuti	0.256499	0.003057	83.897	89618
Ezid	Ya15_Core	Mbuti	0.255966	0.002901	88.229	89555
Ezid	DB5_North	Mbuti	0.256016	0.002989	85.643	89581
Ezid	AB22_Core	Mbuti	0.258396	0.003071	84.127	89531
Ezid	DB21_North	Mbuti	0.254816	0.00313	81.42	89214
Ezid	DB40_North	Mbuti	0.255065	0.003086	82.652	89061
Ezid	AB30_Anc_Mordva	Mbuti	0.254724	0.002982	85.427	88353
Ezid	DB13_North	Mbuti	0.257635	0.003063	84.114	88263
Ezid	AB14_Core	Mbuti	0.260309	0.003171	82.103	87986
Ezid	Ya71_Core	Mbuti	0.259616	0.003245	80.009	85715
Ezid	DB36_North	Mbuti	0.253825	0.003189	79.587	86034
Ezid	DB24_North	Mbuti	0.254506	0.003114	81.718	84435
Ezid	MS_Middle	Mbuti	0.257706	0.003099	83.153	83580
Ezid	DB31_North	Mbuti	0.253763	0.003072	82.617	81614
Ezid	DB38_North	Mbuti	0.252902	0.003088	81.9	76121
Ezid	Ya40_Balt	Mbuti	0.258651	0.003172	81.552	75413
Ezid	DB20_North	Mbuti	0.254219	0.003222	78.9	74332
Ezid	Ya79_Core	Mbuti	0.260384	0.003343	77.898	73583
Ezid	DB29_North	Mbuti	0.254814	0.003078	82.785	72595
Ezid	DB62_Core	Mbuti	0.254172	0.003231	78.664	71214
Ezid	AB48_Balt	Mbuti	0.259421	0.003211	80.78	70947
Ezid	DR33_North	Mbuti	0.258861	0.003271	79.144	67541
Ezid	AB214_Core	Mbuti	0.257235	0.003404	75.558	67412
Ezid	DR35_Core	Mbuti	0.258313	0.003137	82.333	63750
Ezid	DB58_SWest	Mbuti	0.260598	0.00329	79.215	61875
Ezid	AB7_Middle	Mbuti	0.257833	0.003397	75.894	61361
Ezid	DB49_North	Mbuti	0.254777	0.003547	71.831	57345
Ezid	DB61_Middle	Mbuti	0.250811	0.003404	73.692	53897
Ezid	AB37_SWest	Mbuti	0.260678	0.003548	73.47	53132
Ezid	DB54_Core	Mbuti	0.25621	0.003584	71.483	54007
Ezid	DB66_SWest	Mbuti	0.257801	0.00325	79.325	51203
Ezid	Ya12_Core	Mbuti	0.256256	0.003511	72.98	52630
Ezid	DB53_North	Mbuti	0.256752	0.003552	72.294	50691
Ezid	AB23	Mbuti	0.256783	0.003512	73.111	48457
Ezid	DB48_North	Mbuti	0.256111	0.003527	72.606	48408
Ezid	DB65_SWest	Mbuti	0.260576	0.003561	73.176	46923
Ezid	AB213_SWest	Mbuti	0.259691	0.003722	69.781	47019
Ezid	Ya28_Middle	Mbuti	0.255399	0.003538	72.185	44306
Ezid	AB29_SWest	Mbuti	0.260421	0.003655	71.255	43246
Ezid	AB10	Mbuti	0.254923	0.004023	63.372	36156
Ezid	DR34_Core	Mbuti	0.25616	0.003932	65.153	30111
Ezid	DB57_Core	Mbuti	0.261805	0.004314	60.693	27456
Ezid	AB47_Balt	Mbuti	0.262741	0.004295	61.178	26560
Ezid	AB207_Core	Mbuti	0.259643	0.004719	55.02	26758
Ezid	Ya39_Core	Mbuti	0.259309	0.004469	58.024	25727
Ezid	DB60_SWest	Mbuti	0.264602	0.004455	59.39	24168
Ezid	DR32_Core	Mbuti	0.256491	0.00447	57.375	24023
Ezid	DB64_Balt	Mbuti	0.262686	0.004748	55.324	22454
Ezid	DB17_North	Mbuti	0.249304	0.004605	54.132	22472
Ezid	DB67_SWest	Mbuti	0.265217	0.004856	54.618	21739
Ezid	AB205_Core	Mbuti	0.25423	0.004846	52.458	20184
Ezid	AB38_Anc_Mordva	Mbuti	0.262063	0.005217	50.231	17895
Ezid	AB35_Balt	Mbuti	0.253219	0.005125	49.405	17280
Ezid	DB55_Core	Mbuti	0.256552	0.005223	49.124	17033
Ezid	Ya83_Balt	Mbuti	0.262359	0.005282	49.667	17015
Ezid	DB6_North	Mbuti	0.258461	0.005115	50.533	17083
Ezid	DR26_Core	Mbuti	0.263695	0.005198	50.73	16146
Ezid	DB32_North	Mbuti	0.262046	0.005341	49.062	16253
Ezid	DB7_North	Mbuti	0.254565	0.006119	41.603	11944
Ezid	Ya07_Core	Mbuti	0.253778	0.005967	42.533	11637
Ezid	DR28_Core	Mbuti	0.261954	0.006284	41.688	11597
Ezid	DR27_Core	Mbuti	0.246609	0.00584	42.23	11374
Ezid	DR5_Core	Mbuti	0.261224	0.006388	40.893	11416
Ezid	DB50_North	Mbuti	0.250473	0.00577	43.413	11443
Ezid	DR1_Core	Mbuti	0.249008	0.006223	40.016	11043
Ezid	DR9_Balt	Mbuti	0.258129	0.006135	42.074	10501
Ezid	Ya62_Middle	Mbuti	0.257384	0.006166	41.744	10682
Ezid	DB37_SWest	Mbuti	0.253968	0.006407	39.64	10066
Ezid	Ya47_Core	Mbuti	0.261797	0.007024	37.272	9431
Ezid	DB33_North	Mbuti	0.255857	0.006865	37.27	9222
Ezid	DR4_SWest	Mbuti	0.255082	0.006613	38.573	8677
Ezid	DB26_Middle	Mbuti	0.258578	0.007816	33.083	7441
Ezid	DB10_North	Mbuti	0.26314	0.007504	35.067	6443
Ezid	DR8_Balt	Mbuti	0.251836	0.008178	30.795	6436
Ezid	DB19_North	Mbuti	0.262114	0.007655	34.241	6364
Ezid	DB28_North	Mbuti	0.25077	0.008002	31.339	5915
Ezid	AB212_Core	Mbuti	0.244992	0.008837	27.723	5735
Ezid	AB211_Balt	Mbuti	0.26402	0.008688	30.389	5600
Ezid	DR31_SWest	Mbuti	0.258654	0.008822	29.318	4934
Ezid	DR25_SWest	Mbuti	0.267773	0.009644	27.766	4661
Ezid	DB3_North	Mbuti	0.242945	0.009645	25.189	4322
Ezid	DB39_North	Mbuti	0.258596	0.00971	26.633	4283
Ezid	DB8_SWest	Mbuti	0.269163	0.00998	26.97	4268
Ezid	AB58_SWest	Mbuti	0.244481	0.009648	25.34	4133
Ezid	DB15_Balt	Mbuti	0.264213	0.011292	23.398	3622
Ezid	DB1_North	Mbuti	0.248824	0.010538	23.613	3369
Ezid	DB30_North	Mbuti	0.248962	0.01026	24.266	3435
Ezid	DB16_SWest	Mbuti	0.260948	0.011089	23.531	3265
Ezid	AB49_Core	Mbuti	0.267638	0.012729	21.025	2386
Ezid	DB44_Middle	Mbuti	0.264733	0.013001	20.362	2364
Ezid	AB6_SWest	Mbuti	0.285751	0.015132	18.884	1977
Ezid	AB53_SWest	Mbuti	0.262034	0.014327	18.29	2003
Ezid	DR7_SWest	Mbuti	0.260404	0.014095	18.475	1817
Ezid	DB74_North	Mbuti	0.253347	0.00339	74.74	59903
Ezid	DR12_Voezero	Mbuti	0.257001	0.003786	67.89	46877
Ezid	DR11_Voezero	Mbuti	0.256608	0.004278	59.987	34563
Ezid	DB70_North	Mbuti	0.256277	0.006146	41.696	12270
Ezid	DB73_North	Mbuti	0.245351	0.005789	42.383	12040
Ezid	DB68_North	Mbuti	0.259962	0.011371	22.862	3215
Ezid	DR18_Voezero	Mbuti	0.267326	0.014043	19.036	1972
Ezid	DR14_Voezero	Mbuti	0.270778	0.01135	23.857	3042
Ezid	DR20_Voezero	Mbuti	0.250353	0.014867	16.84	1533
Ezid	DB71_North	Mbuti	0.256891	0.003232	79.494	79173
Ezid	AB16_Core	Mbuti	0.245191	0.015148	16.186	1784
Ezid	AB56	Mbuti	0.250724	0.00693	36.178	8645
Ezid	AB134_SWest	Mbuti	0.257867	0.008186	31.5	5737
Ezid	AB135_SWest	Mbuti	0.261348	0.004493	58.174	26430
Ezid	AB136_SWest	Mbuti	0.26133	0.00414	63.126	26391
Ezid	AB139_SWest	Mbuti	0.253478	0.005532	45.824	15483
Ezid	AB141_SWest	Mbuti	0.258728	0.003137	82.467	82532
Ezid	AB142_Core	Mbuti	0.253277	0.009003	28.133	5718
Ezid	AB143_SWest	Mbuti	0.255274	0.007343	34.765	7111
Ezid	AB146_Core	Mbuti	0.266125	0.016128	16.5	1568
Ezid	AB148_SWest	Mbuti	0.256492	0.004739	54.129	20105
Ezid	AB206_Core	Mbuti	0.254506	0.003808	66.828	40532
Ezid	AB209_Core	Mbuti	0.258074	0.002983	86.514	89355
Ezid	DB41_North	Mbuti	0.253306	0.003076	82.338	77631
Ezid	DB75_Core	Mbuti	0.254648	0.003066	83.065	85227
Ezid	DB76_Core	Mbuti	0.256536	0.003047	84.189	81891
Ezid	DR22_Voezero	Mbuti	0.252399	0.003015	83.712	84378
Ezid	DR23_SWest	Mbuti	0.256567	0.003291	77.959	76131
Ezid	DR41_Core	Mbuti	0.247602	0.007308	33.88	7214
Ezid	DR51	Mbuti	0.247062	0.013596	18.172	2207
Ezid	AB44	Mbuti	0.250225	0.00327	76.53	68028
Gagauz	AB24	Mbuti	0.26082	0.003053	85.433	89903
Gagauz	Ya15_Core	Mbuti	0.268278	0.002926	91.693	89844
Gagauz	DB5_North	Mbuti	0.264507	0.00299	88.465	89846
Gagauz	AB22_Core	Mbuti	0.268329	0.003125	85.87	89778
Gagauz	DB21_North	Mbuti	0.264252	0.003163	83.542	89450
Gagauz	DB40_North	Mbuti	0.265271	0.003126	84.863	89313
Gagauz	AB30_Anc_Mordva	Mbuti	0.266641	0.003026	88.128	88591
Gagauz	DB13_North	Mbuti	0.269024	0.003112	86.459	88513
Gagauz	AB14_Core	Mbuti	0.270622	0.003157	85.718	88246
Gagauz	Ya71_Core	Mbuti	0.270929	0.003262	83.058	85969
Gagauz	DB36_North	Mbuti	0.262993	0.003145	83.618	86245
Gagauz	DB24_North	Mbuti	0.2653	0.003114	85.209	84676
Gagauz	MS_Middle	Mbuti	0.268448	0.00308	87.157	83808
Gagauz	DB31_North	Mbuti	0.264076	0.003053	86.49	81879
Gagauz	DB38_North	Mbuti	0.262196	0.003155	83.099	76394
Gagauz	Ya40_Balt	Mbuti	0.268421	0.003233	83.013	75635
Gagauz	DB20_North	Mbuti	0.263828	0.003189	82.734	74543
Gagauz	Ya79_Core	Mbuti	0.270924	0.003354	80.776	73831
Gagauz	DB29_North	Mbuti	0.265081	0.003101	85.469	72843
Gagauz	DB62_Core	Mbuti	0.264833	0.003199	82.787	71445
Gagauz	AB48_Balt	Mbuti	0.270298	0.003214	84.099	71183
Gagauz	DR33_North	Mbuti	0.268343	0.003322	80.769	67702
Gagauz	AB214_Core	Mbuti	0.269135	0.003404	79.055	67647
Gagauz	DR35_Core	Mbuti	0.270814	0.003092	87.583	63932
Gagauz	DB58_SWest	Mbuti	0.270232	0.003315	81.513	62028
Gagauz	AB7_Middle	Mbuti	0.26753	0.003267	81.879	61534
Gagauz	DB49_North	Mbuti	0.263928	0.003584	73.639	57508
Gagauz	DB61_Middle	Mbuti	0.259335	0.003466	74.833	54073
Gagauz	AB37_SWest	Mbuti	0.269379	0.003659	73.63	53224
Gagauz	DB54_Core	Mbuti	0.268501	0.00367	73.155	54171
Gagauz	DB66_SWest	Mbuti	0.268385	0.003369	79.655	51402
Gagauz	Ya12_Core	Mbuti	0.267445	0.003616	73.961	52829
Gagauz	DB53_North	Mbuti	0.265539	0.003522	75.386	50870
Gagauz	AB23	Mbuti	0.264662	0.003534	74.888	48544
Gagauz	DB48_North	Mbuti	0.267241	0.003552	75.243	48524
Gagauz	DB65_SWest	Mbuti	0.271218	0.003711	73.082	47106
Gagauz	AB213_SWest	Mbuti	0.268819	0.003691	72.839	47073
Gagauz	Ya28_Middle	Mbuti	0.265169	0.003684	71.986	44463
Gagauz	AB29_SWest	Mbuti	0.271805	0.003752	72.452	43344
Gagauz	AB10	Mbuti	0.2641	0.004101	64.391	36247
Gagauz	DR34_Core	Mbuti	0.264767	0.004035	65.624	30184
Gagauz	DB57_Core	Mbuti	0.271201	0.004298	63.101	27558
Gagauz	AB47_Balt	Mbuti	0.274986	0.004311	63.783	26627
Gagauz	AB207_Core	Mbuti	0.273139	0.004798	56.927	26797
Gagauz	Ya39_Core	Mbuti	0.267745	0.004549	58.853	25773
Gagauz	DB60_SWest	Mbuti	0.272198	0.0045	60.488	24241
Gagauz	DR32_Core	Mbuti	0.267866	0.004427	60.509	24141
Gagauz	DB64_Balt	Mbuti	0.274006	0.004701	58.287	22515
Gagauz	DB17_North	Mbuti	0.259309	0.004703	55.139	22480
Gagauz	DB67_SWest	Mbuti	0.270847	0.004906	55.204	21767
Gagauz	AB205_Core	Mbuti	0.266469	0.00484	55.051	20237
Gagauz	AB38_Anc_Mordva	Mbuti	0.269739	0.005173	52.143	17920
Gagauz	AB35_Balt	Mbuti	0.269146	0.005278	50.997	17304
Gagauz	DB55_Core	Mbuti	0.263833	0.005372	49.111	17079
Gagauz	Ya83_Balt	Mbuti	0.272038	0.00546	49.822	17081
Gagauz	DB6_North	Mbuti	0.264331	0.005146	51.364	17099
Gagauz	DR26_Core	Mbuti	0.270748	0.005195	52.118	16212
Gagauz	DB32_North	Mbuti	0.271782	0.005377	50.541	16320
Gagauz	DB7_North	Mbuti	0.266828	0.006409	41.632	11943
Gagauz	Ya07_Core	Mbuti	0.266279	0.006136	43.393	11643
Gagauz	DR28_Core	Mbuti	0.270336	0.006195	43.639	11633
Gagauz	DR27_Core	Mbuti	0.257915	0.005957	43.297	11431
Gagauz	DR5_Core	Mbuti	0.271679	0.006607	41.12	11477
Gagauz	DB50_North	Mbuti	0.265351	0.005968	44.462	11496
Gagauz	DR1_Core	Mbuti	0.265316	0.006233	42.568	11071
Gagauz	DR9_Balt	Mbuti	0.270955	0.006349	42.675	10527
Gagauz	Ya62_Middle	Mbuti	0.269479	0.00641	42.038	10700
Gagauz	DB37_SWest	Mbuti	0.26683	0.006567	40.629	10066
Gagauz	Ya47_Core	Mbuti	0.266729	0.006783	39.325	9473
Gagauz	DB33_North	Mbuti	0.261622	0.006838	38.263	9217
Gagauz	DR4_SWest	Mbuti	0.265736	0.006615	40.173	8713
Gagauz	DB26_Middle	Mbuti	0.270811	0.007645	35.424	7444
Gagauz	DB10_North	Mbuti	0.271798	0.007785	34.913	6448
Gagauz	DR8_Balt	Mbuti	0.264966	0.008436	31.408	6460
Gagauz	DB19_North	Mbuti	0.268265	0.008	33.533	6372
Gagauz	DB28_North	Mbuti	0.265606	0.008266	32.131	5924
Gagauz	AB212_Core	Mbuti	0.259615	0.009089	28.564	5773
Gagauz	AB211_Balt	Mbuti	0.275434	0.009005	30.587	5618
Gagauz	DR31_SWest	Mbuti	0.267932	0.009089	29.479	4942
Gagauz	DR25_SWest	Mbuti	0.280946	0.009641	29.141	4668
Gagauz	DB3_North	Mbuti	0.252189	0.009285	27.162	4331
Gagauz	DB39_North	Mbuti	0.270986	0.009903	27.364	4301
Gagauz	DB8_SWest	Mbuti	0.276911	0.010575	26.185	4280
Gagauz	AB58_SWest	Mbuti	0.250975	0.009838	25.51	4143
Gagauz	DB15_Balt	Mbuti	0.276046	0.011267	24.501	3604
Gagauz	DB1_North	Mbuti	0.252644	0.010618	23.793	3365
Gagauz	DB30_North	Mbuti	0.252682	0.010213	24.74	3446
Gagauz	DB16_SWest	Mbuti	0.269111	0.011211	24.004	3290
Gagauz	AB49_Core	Mbuti	0.276204	0.013017	21.219	2380
Gagauz	DB44_Middle	Mbuti	0.268282	0.013315	20.149	2383
Gagauz	AB6_SWest	Mbuti	0.289393	0.014783	19.575	1994
Gagauz	AB53_SWest	Mbuti	0.276369	0.014204	19.457	2007
Gagauz	DR7_SWest	Mbuti	0.269733	0.014334	18.817	1814
Gagauz	DB74_North	Mbuti	0.262737	0.003411	77.038	60120
Gagauz	DR12_Voezero	Mbuti	0.267981	0.003818	70.183	46980
Gagauz	DR11_Voezero	Mbuti	0.268021	0.004284	62.558	34572
Gagauz	DB70_North	Mbuti	0.266057	0.006224	42.748	12300
Gagauz	DB73_North	Mbuti	0.257044	0.006061	42.412	12088
Gagauz	DB68_North	Mbuti	0.273573	0.011393	24.013	3217
Gagauz	DR18_Voezero	Mbuti	0.272787	0.014055	19.409	1989
Gagauz	DR14_Voezero	Mbuti	0.28711	0.011638	24.67	3068
Gagauz	DR20_Voezero	Mbuti	0.262451	0.015881	16.526	1533
Gagauz	DB71_North	Mbuti	0.266519	0.00324	82.253	79419
Gagauz	AB16_Core	Mbuti	0.25508	0.014985	17.022	1798
Gagauz	AB56	Mbuti	0.255612	0.007069	36.16	8679
Gagauz	AB134_SWest	Mbuti	0.267063	0.008314	32.122	5728
Gagauz	AB135_SWest	Mbuti	0.275099	0.004697	58.567	26487
Gagauz	AB136_SWest	Mbuti	0.274129	0.004239	64.672	26439
Gagauz	AB139_SWest	Mbuti	0.263173	0.00536	49.101	15534
Gagauz	AB141_SWest	Mbuti	0.27046	0.003061	88.344	82728
Gagauz	AB142_Core	Mbuti	0.260443	0.008924	29.183	5732
Gagauz	AB143_SWest	Mbuti	0.267485	0.007632	35.048	7132
Gagauz	AB146_Core	Mbuti	0.276702	0.016347	16.927	1568
Gagauz	AB148_SWest	Mbuti	0.267903	0.004907	54.599	20222
Gagauz	AB206_Core	Mbuti	0.265606	0.003872	68.593	40608
Gagauz	AB209_Core	Mbuti	0.269595	0.003082	87.482	89622
Gagauz	DB41_North	Mbuti	0.264654	0.00313	84.56	77856
Gagauz	DB75_Core	Mbuti	0.265645	0.003073	86.455	85491
Gagauz	DB76_Core	Mbuti	0.26509	0.003075	86.203	82095
Gagauz	DR22_Voezero	Mbuti	0.262709	0.003051	86.115	84610
Gagauz	DR23_SWest	Mbuti	0.267873	0.003364	79.632	76362
Gagauz	DR41_Core	Mbuti	0.258698	0.007405	34.937	7198
Gagauz	DR51	Mbuti	0.256873	0.013177	19.493	2197
Gagauz	AB44	Mbuti	0.258168	0.003273	78.877	68246
Georgian	AB24	Mbuti	0.260014	0.002994	86.844	91921
Georgian	Ya15_Core	Mbuti	0.261222	0.002881	90.677	91885
Georgian	DB5_North	Mbuti	0.259115	0.002901	89.317	91865
Georgian	AB22_Core	Mbuti	0.263261	0.003037	86.686	91803
Georgian	DB21_North	Mbuti	0.25804	0.003068	84.096	91490
Georgian	DB40_North	Mbuti	0.258819	0.003074	84.201	91346
Georgian	AB30_Anc_Mordva	Mbuti	0.261079	0.002963	88.099	90585
Georgian	DB13_North	Mbuti	0.262926	0.003068	85.702	90538
Georgian	AB14_Core	Mbuti	0.264971	0.003081	85.999	90242
Georgian	Ya71_Core	Mbuti	0.265285	0.003143	84.403	87938
Georgian	DB36_North	Mbuti	0.257721	0.003036	84.893	88229
Georgian	DB24_North	Mbuti	0.25847	0.00306	84.47	86628
Georgian	MS_Middle	Mbuti	0.263037	0.003011	87.361	85714
Georgian	DB31_North	Mbuti	0.257991	0.00295	87.461	83748
Georgian	DB38_North	Mbuti	0.256975	0.003021	85.069	78141
Georgian	Ya40_Balt	Mbuti	0.262622	0.00317	82.837	77399
Georgian	DB20_North	Mbuti	0.258328	0.003125	82.668	76268
Georgian	Ya79_Core	Mbuti	0.265906	0.003271	81.292	75534
Georgian	DB29_North	Mbuti	0.259542	0.003025	85.786	74526
Georgian	DB62_Core	Mbuti	0.258263	0.003142	82.19	73122
Georgian	AB48_Balt	Mbuti	0.264579	0.003112	85.018	72778
Georgian	DR33_North	Mbuti	0.262795	0.003258	80.664	69261
Georgian	AB214_Core	Mbuti	0.262719	0.003323	79.071	69185
Georgian	DR35_Core	Mbuti	0.263129	0.003004	87.581	65412
Georgian	DB58_SWest	Mbuti	0.265803	0.003211	82.787	63500
Georgian	AB7_Middle	Mbuti	0.262266	0.003209	81.721	62955
Georgian	DB49_North	Mbuti	0.259147	0.00349	74.251	58845
Georgian	DB61_Middle	Mbuti	0.255163	0.003352	76.117	55385
Georgian	AB37_SWest	Mbuti	0.265937	0.00346	76.868	54432
Georgian	DB54_Core	Mbuti	0.261354	0.003579	73.025	55435
Georgian	DB66_SWest	Mbuti	0.263451	0.003263	80.729	52592
Georgian	Ya12_Core	Mbuti	0.261021	0.003481	74.98	54099
Georgian	DB53_North	Mbuti	0.259581	0.003451	75.222	52068
Georgian	AB23	Mbuti	0.263669	0.003494	75.46	49724
Georgian	DB48_North	Mbuti	0.259227	0.003416	75.89	49660
Georgian	DB65_SWest	Mbuti	0.266841	0.003548	75.199	48239
Georgian	AB213_SWest	Mbuti	0.264879	0.003627	73.028	48261
Georgian	Ya28_Middle	Mbuti	0.261009	0.003557	73.383	45474
Georgian	AB29_SWest	Mbuti	0.264891	0.003529	75.062	44342
Georgian	AB10	Mbuti	0.261183	0.003999	65.311	37095
Georgian	DR34_Core	Mbuti	0.259741	0.003823	67.941	30894
Georgian	DB57_Core	Mbuti	0.26537	0.004207	63.081	28246
Georgian	AB47_Balt	Mbuti	0.267477	0.004172	64.114	27252
Georgian	AB207_Core	Mbuti	0.266033	0.004648	57.235	27421
Georgian	Ya39_Core	Mbuti	0.263155	0.004392	59.919	26367
Georgian	DB60_SWest	Mbuti	0.267685	0.004296	62.314	24902
Georgian	DR32_Core	Mbuti	0.259805	0.00435	59.727	24664
Georgian	DB64_Balt	Mbuti	0.267993	0.004619	58.018	23068
Georgian	DB17_North	Mbuti	0.253679	0.004442	57.11	23098
Georgian	DB67_SWest	Mbuti	0.266131	0.004694	56.698	22317
Georgian	AB205_Core	Mbuti	0.262412	0.00467	56.194	20750
Georgian	AB38_Anc_Mordva	Mbuti	0.264111	0.005099	51.795	18348
Georgian	AB35_Balt	Mbuti	0.258912	0.004981	51.979	17709
Georgian	DB55_Core	Mbuti	0.261674	0.005159	50.723	17493
Georgian	Ya83_Balt	Mbuti	0.266065	0.005158	51.587	17507
Georgian	DB6_North	Mbuti	0.261212	0.005076	51.457	17523
Georgian	DR26_Core	Mbuti	0.267824	0.005163	51.876	16645
Georgian	DB32_North	Mbuti	0.267012	0.005138	51.965	16691
Georgian	DB7_North	Mbuti	0.261045	0.006133	42.566	12267
Georgian	Ya07_Core	Mbuti	0.262113	0.005951	44.048	11908
Georgian	DR28_Core	Mbuti	0.266528	0.00603	44.2	11910
Georgian	DR27_Core	Mbuti	0.253379	0.005728	44.233	11698
Georgian	DR5_Core	Mbuti	0.261717	0.006268	41.751	11756
Georgian	DB50_North	Mbuti	0.258587	0.005776	44.769	11753
Georgian	DR1_Core	Mbuti	0.260367	0.006101	42.673	11367
Georgian	DR9_Balt	Mbuti	0.264425	0.006025	43.887	10761
Georgian	Ya62_Middle	Mbuti	0.260871	0.006168	42.296	10948
Georgian	DB37_SWest	Mbuti	0.258192	0.006322	40.837	10306
Georgian	Ya47_Core	Mbuti	0.260716	0.00669	38.97	9705
Georgian	DB33_North	Mbuti	0.257904	0.006643	38.824	9480
Georgian	DR4_SWest	Mbuti	0.260685	0.006512	40.032	8923
Georgian	DB26_Middle	Mbuti	0.264162	0.007498	35.229	7637
Georgian	DB10_North	Mbuti	0.265814	0.007527	35.315	6592
Georgian	DR8_Balt	Mbuti	0.261543	0.008077	32.381	6625
Georgian	DB19_North	Mbuti	0.268471	0.007792	34.454	6509
Georgian	DB28_North	Mbuti	0.254561	0.007864	32.37	6067
Georgian	AB212_Core	Mbuti	0.25704	0.008703	29.535	5919
Georgian	AB211_Balt	Mbuti	0.266997	0.008503	31.4	5769
Georgian	DR31_SWest	Mbuti	0.26453	0.008956	29.538	5070
Georgian	DR25_SWest	Mbuti	0.275436	0.009383	29.356	4765
Georgian	DB3_North	Mbuti	0.240645	0.009081	26.501	4418
Georgian	DB39_North	Mbuti	0.265829	0.009517	27.931	4394
Georgian	DB8_SWest	Mbuti	0.271311	0.010288	26.371	4379
Georgian	AB58_SWest	Mbuti	0.248827	0.009503	26.184	4242
Georgian	DB15_Balt	Mbuti	0.268321	0.011004	24.384	3714
Georgian	DB1_North	Mbuti	0.24775	0.0103	24.054	3480
Georgian	DB30_North	Mbuti	0.251788	0.01009	24.954	3529
Georgian	DB16_SWest	Mbuti	0.26271	0.01096	23.971	3368
Georgian	AB49_Core	Mbuti	0.271082	0.012664	21.406	2432
Georgian	DB44_Middle	Mbuti	0.267742	0.012691	21.097	2427
Georgian	AB6_SWest	Mbuti	0.290429	0.01468	19.783	2039
Georgian	AB53_SWest	Mbuti	0.275856	0.014183	19.45	2056
Georgian	DR7_SWest	Mbuti	0.270221	0.014193	19.038	1861
Georgian	DB74_North	Mbuti	0.257126	0.003316	77.541	61532
Georgian	DR12_Voezero	Mbuti	0.260706	0.003782	68.94	48083
Georgian	DR11_Voezero	Mbuti	0.262005	0.004108	63.784	35429
Georgian	DB70_North	Mbuti	0.26025	0.006132	42.44	12611
Georgian	DB73_North	Mbuti	0.250192	0.005676	44.082	12364
Georgian	DB68_North	Mbuti	0.263386	0.011013	23.915	3309
Georgian	DR18_Voezero	Mbuti	0.274821	0.013379	20.541	2032
Georgian	DR14_Voezero	Mbuti	0.280961	0.011102	25.307	3136
Georgian	DR20_Voezero	Mbuti	0.250352	0.014822	16.89	1580
Georgian	DB71_North	Mbuti	0.260423	0.003181	81.861	81238
Georgian	AB16_Core	Mbuti	0.247645	0.014393	17.206	1840
Georgian	AB56	Mbuti	0.254224	0.006916	36.757	8889
Georgian	AB134_SWest	Mbuti	0.266067	0.008203	32.435	5860
Georgian	AB135_SWest	Mbuti	0.267168	0.0045	59.373	27139
Georgian	AB136_SWest	Mbuti	0.266123	0.004112	64.717	27080
Georgian	AB139_SWest	Mbuti	0.256189	0.005254	48.76	15904
Georgian	AB141_SWest	Mbuti	0.264036	0.00307	85.991	84661
Georgian	AB142_Core	Mbuti	0.256038	0.008666	29.545	5880
Georgian	AB143_SWest	Mbuti	0.261665	0.007301	35.841	7333
Georgian	AB146_Core	Mbuti	0.266828	0.015592	17.113	1607
Georgian	AB148_SWest	Mbuti	0.262289	0.004751	55.204	20726
Georgian	AB206_Core	Mbuti	0.260606	0.003829	68.056	41665
Georgian	AB209_Core	Mbuti	0.263109	0.003003	87.605	91653
Georgian	DB41_North	Mbuti	0.256261	0.003046	84.135	79655
Georgian	DB75_Core	Mbuti	0.259715	0.002981	87.129	87470
Georgian	DB76_Core	Mbuti	0.259349	0.003073	84.404	84013
Georgian	DR22_Voezero	Mbuti	0.257399	0.002964	86.853	86538
Georgian	DR23_SWest	Mbuti	0.262328	0.003228	81.258	78098
Georgian	DR41_Core	Mbuti	0.248558	0.007109	34.964	7388
Georgian	DR51	Mbuti	0.250138	0.013217	18.926	2257
Georgian	AB44	Mbuti	0.254757	0.003202	79.555	69770
Ingushian	AB24	Mbuti	0.260379	0.003113	83.651	89948
Ingushian	Ya15_Core	Mbuti	0.263211	0.002893	90.981	89919
Ingushian	DB5_North	Mbuti	0.262241	0.002965	88.437	89893
Ingushian	AB22_Core	Mbuti	0.26569	0.003056	86.946	89834
Ingushian	DB21_North	Mbuti	0.26106	0.003153	82.785	89519
Ingushian	DB40_North	Mbuti	0.261777	0.00312	83.91	89383
Ingushian	AB30_Anc_Mordva	Mbuti	0.261214	0.003035	86.069	88644
Ingushian	DB13_North	Mbuti	0.264527	0.003041	86.994	88574
Ingushian	AB14_Core	Mbuti	0.266152	0.003083	86.343	88298
Ingushian	Ya71_Core	Mbuti	0.265365	0.003286	80.754	86018
Ingushian	DB36_North	Mbuti	0.26032	0.003152	82.601	86303
Ingushian	DB24_North	Mbuti	0.261122	0.003142	83.116	84738
Ingushian	MS_Middle	Mbuti	0.264278	0.003099	85.292	83870
Ingushian	DB31_North	Mbuti	0.259876	0.003038	85.54	81896
Ingushian	DB38_North	Mbuti	0.258769	0.003113	83.128	76419
Ingushian	Ya40_Balt	Mbuti	0.264323	0.003241	81.564	75696
Ingushian	DB20_North	Mbuti	0.260346	0.00314	82.9	74604
Ingushian	Ya79_Core	Mbuti	0.267344	0.003332	80.24	73887
Ingushian	DB29_North	Mbuti	0.261713	0.003134	83.502	72858
Ingushian	DB62_Core	Mbuti	0.262071	0.003179	82.434	71495
Ingushian	AB48_Balt	Mbuti	0.264615	0.00314	84.283	71190
Ingushian	DR33_North	Mbuti	0.264752	0.003302	80.182	67756
Ingushian	AB214_Core	Mbuti	0.26338	0.003385	77.818	67692
Ingushian	DR35_Core	Mbuti	0.265648	0.003136	84.708	63975
Ingushian	DB58_SWest	Mbuti	0.267063	0.003253	82.09	62076
Ingushian	AB7_Middle	Mbuti	0.263836	0.003243	81.345	61579
Ingushian	DB49_North	Mbuti	0.260984	0.00359	72.705	57547
Ingushian	DB61_Middle	Mbuti	0.2559	0.003407	75.104	54132
Ingushian	AB37_SWest	Mbuti	0.266675	0.00358	74.481	53267
Ingushian	DB54_Core	Mbuti	0.262035	0.003579	73.213	54200
Ingushian	DB66_SWest	Mbuti	0.265575	0.003342	79.469	51400
Ingushian	Ya12_Core	Mbuti	0.264235	0.003568	74.048	52841
Ingushian	DB53_North	Mbuti	0.262006	0.003546	73.877	50891
Ingushian	AB23	Mbuti	0.26267	0.00358	73.364	48599
Ingushian	DB48_North	Mbuti	0.262878	0.003511	74.866	48567
Ingushian	DB65_SWest	Mbuti	0.266769	0.003603	74.033	47095
Ingushian	AB213_SWest	Mbuti	0.266347	0.003686	72.263	47221
Ingushian	Ya28_Middle	Mbuti	0.260669	0.003645	71.508	44498
Ingushian	AB29_SWest	Mbuti	0.264833	0.003591	73.757	43364
Ingushian	AB10	Mbuti	0.260948	0.004132	63.15	36298
Ingushian	DR34_Core	Mbuti	0.260584	0.003911	66.623	30244
Ingushian	DB57_Core	Mbuti	0.266484	0.004398	60.593	27558
Ingushian	AB47_Balt	Mbuti	0.269263	0.004321	62.318	26632
Ingushian	AB207_Core	Mbuti	0.266804	0.004764	56.009	26808
Ingushian	Ya39_Core	Mbuti	0.263948	0.004459	59.199	25809
Ingushian	DB60_SWest	Mbuti	0.266816	0.004316	61.817	24309
Ingushian	DR32_Core	Mbuti	0.26265	0.004475	58.692	24128
Ingushian	DB64_Balt	Mbuti	0.268827	0.004667	57.603	22545
Ingushian	DB17_North	Mbuti	0.255695	0.004725	54.12	22524
Ingushian	DB67_SWest	Mbuti	0.268414	0.004811	55.789	21801
Ingushian	AB205_Core	Mbuti	0.261852	0.004833	54.179	20286
Ingushian	AB38_Anc_Mordva	Mbuti	0.266925	0.00513	52.03	17955
Ingushian	AB35_Balt	Mbuti	0.262788	0.005163	50.897	17333
Ingushian	DB55_Core	Mbuti	0.26369	0.00521	50.616	17077
Ingushian	Ya83_Balt	Mbuti	0.266416	0.005458	48.815	17103
Ingushian	DB6_North	Mbuti	0.262356	0.005245	50.024	17172
Ingushian	DR26_Core	Mbuti	0.266994	0.005315	50.236	16234
Ingushian	DB32_North	Mbuti	0.269646	0.005351	50.389	16316
Ingushian	DB7_North	Mbuti	0.26758	0.006343	42.188	11979
Ingushian	Ya07_Core	Mbuti	0.265725	0.006144	43.249	11634
Ingushian	DR28_Core	Mbuti	0.265578	0.006012	44.176	11616
Ingushian	DR27_Core	Mbuti	0.253112	0.005913	42.809	11422
Ingushian	DR5_Core	Mbuti	0.263389	0.006368	41.364	11473
Ingushian	DB50_North	Mbuti	0.259626	0.005768	45.015	11486
Ingushian	DR1_Core	Mbuti	0.25719	0.006299	40.83	11095
Ingushian	DR9_Balt	Mbuti	0.264715	0.00606	43.684	10531
Ingushian	Ya62_Middle	Mbuti	0.259755	0.006247	41.583	10703
Ingushian	DB37_SWest	Mbuti	0.261065	0.006592	39.604	10078
Ingushian	Ya47_Core	Mbuti	0.265418	0.006907	38.428	9472
Ingushian	DB33_North	Mbuti	0.258892	0.007045	36.748	9267
Ingushian	DR4_SWest	Mbuti	0.260492	0.006573	39.633	8701
Ingushian	DB26_Middle	Mbuti	0.265183	0.007688	34.493	7446
Ingushian	DB10_North	Mbuti	0.266492	0.007812	34.112	6442
Ingushian	DR8_Balt	Mbuti	0.262285	0.00821	31.946	6470
Ingushian	DB19_North	Mbuti	0.272047	0.008046	33.809	6388
Ingushian	DB28_North	Mbuti	0.254489	0.008096	31.433	5910
Ingushian	AB212_Core	Mbuti	0.256624	0.008937	28.714	5771
Ingushian	AB211_Balt	Mbuti	0.267178	0.008758	30.507	5632
Ingushian	DR31_SWest	Mbuti	0.264833	0.008932	29.651	4972
Ingushian	DR25_SWest	Mbuti	0.275946	0.009437	29.241	4664
Ingushian	DB3_North	Mbuti	0.249526	0.009506	26.248	4334
Ingushian	DB39_North	Mbuti	0.267096	0.009836	27.156	4296
Ingushian	DB8_SWest	Mbuti	0.274227	0.010295	26.636	4282
Ingushian	AB58_SWest	Mbuti	0.245205	0.00973	25.2	4122
Ingushian	DB15_Balt	Mbuti	0.266469	0.011143	23.913	3616
Ingushian	DB1_North	Mbuti	0.25189	0.010653	23.644	3394
Ingushian	DB30_North	Mbuti	0.247759	0.010201	24.288	3437
Ingushian	DB16_SWest	Mbuti	0.261934	0.011117	23.562	3300
Ingushian	AB49_Core	Mbuti	0.271183	0.013219	20.515	2376
Ingushian	DB44_Middle	Mbuti	0.261346	0.012824	20.379	2378
Ingushian	AB6_SWest	Mbuti	0.291492	0.015028	19.396	1987
Ingushian	AB53_SWest	Mbuti	0.277541	0.014692	18.891	2006
Ingushian	DR7_SWest	Mbuti	0.268021	0.014206	18.867	1809
Ingushian	DB74_North	Mbuti	0.259372	0.003362	77.154	60106
Ingushian	DR12_Voezero	Mbuti	0.264297	0.003797	69.61	47041
Ingushian	DR11_Voezero	Mbuti	0.263571	0.004271	61.712	34674
Ingushian	DB70_North	Mbuti	0.263601	0.006283	41.955	12339
Ingushian	DB73_North	Mbuti	0.24992	0.005717	43.717	12097
Ingushian	DB68_North	Mbuti	0.268509	0.011247	23.874	3227
Ingushian	DR18_Voezero	Mbuti	0.274091	0.014154	19.365	1986
Ingushian	DR14_Voezero	Mbuti	0.284072	0.011549	24.597	3059
Ingushian	DR20_Voezero	Mbuti	0.24777	0.01473	16.821	1545
Ingushian	DB71_North	Mbuti	0.262759	0.003205	81.972	79439
Ingushian	AB16_Core	Mbuti	0.254673	0.015125	16.838	1794
Ingushian	AB56	Mbuti	0.251236	0.006949	36.155	8696
Ingushian	AB134_SWest	Mbuti	0.264878	0.008376	31.622	5729
Ingushian	AB135_SWest	Mbuti	0.268279	0.004482	59.854	26530
Ingushian	AB136_SWest	Mbuti	0.266064	0.004197	63.389	26436
Ingushian	AB139_SWest	Mbuti	0.256517	0.005317	48.247	15538
Ingushian	AB141_SWest	Mbuti	0.265948	0.003196	83.202	82792
Ingushian	AB142_Core	Mbuti	0.258255	0.008981	28.757	5751
Ingushian	AB143_SWest	Mbuti	0.259334	0.007462	34.756	7143
Ingushian	AB146_Core	Mbuti	0.2682	0.015564	17.232	1561
Ingushian	AB148_SWest	Mbuti	0.264068	0.004714	56.014	20217
Ingushian	AB206_Core	Mbuti	0.262106	0.003892	67.338	40660
Ingushian	AB209_Core	Mbuti	0.264861	0.003022	87.633	89673
Ingushian	DB41_North	Mbuti	0.258474	0.003109	83.147	77904
Ingushian	DB75_Core	Mbuti	0.260714	0.003006	86.72	85561
Ingushian	DB76_Core	Mbuti	0.259937	0.003098	83.891	82169
Ingushian	DR22_Voezero	Mbuti	0.260186	0.002994	86.903	84703
Ingushian	DR23_SWest	Mbuti	0.262473	0.003189	82.297	76387
Ingushian	DR41_Core	Mbuti	0.254155	0.007363	34.519	7232
Ingushian	DR51	Mbuti	0.252418	0.013504	18.692	2205
Ingushian	AB44	Mbuti	0.257208	0.003221	79.845	68246
Kabardinian	AB24	Mbuti	0.258014	0.003039	84.892	89980
Kabardinian	Ya15_Core	Mbuti	0.260252	0.002875	90.523	89917
Kabardinian	DB5_North	Mbuti	0.260997	0.002978	87.628	89917
Kabardinian	AB22_Core	Mbuti	0.262421	0.003131	83.803	89853
Kabardinian	DB21_North	Mbuti	0.259252	0.003088	83.955	89548
Kabardinian	DB40_North	Mbuti	0.259561	0.003085	84.127	89412
Kabardinian	AB30_Anc_Mordva	Mbuti	0.259605	0.002985	86.975	88664
Kabardinian	DB13_North	Mbuti	0.262725	0.003053	86.041	88617
Kabardinian	AB14_Core	Mbuti	0.263667	0.003088	85.379	88328
Kabardinian	Ya71_Core	Mbuti	0.264097	0.003205	82.401	86043
Kabardinian	DB36_North	Mbuti	0.258711	0.003057	84.63	86334
Kabardinian	DB24_North	Mbuti	0.259253	0.003063	84.64	84784
Kabardinian	MS_Middle	Mbuti	0.263003	0.003004	87.56	83887
Kabardinian	DB31_North	Mbuti	0.259823	0.003	86.604	81913
Kabardinian	DB38_North	Mbuti	0.256704	0.003096	82.919	76453
Kabardinian	Ya40_Balt	Mbuti	0.261657	0.003127	83.681	75688
Kabardinian	DB20_North	Mbuti	0.258721	0.003135	82.519	74631
Kabardinian	Ya79_Core	Mbuti	0.265282	0.003333	79.584	73902
Kabardinian	DB29_North	Mbuti	0.260071	0.003059	85.005	72894
Kabardinian	DB62_Core	Mbuti	0.25845	0.003175	81.402	71504
Kabardinian	AB48_Balt	Mbuti	0.26415	0.003227	81.853	71205
Kabardinian	DR33_North	Mbuti	0.261342	0.003248	80.451	67802
Kabardinian	AB214_Core	Mbuti	0.261615	0.00338	77.402	67716
Kabardinian	DR35_Core	Mbuti	0.263067	0.003132	83.99	64026
Kabardinian	DB58_SWest	Mbuti	0.263614	0.003267	80.699	62115
Kabardinian	AB7_Middle	Mbuti	0.260957	0.003221	81.021	61561
Kabardinian	DB49_North	Mbuti	0.258806	0.003466	74.679	57548
Kabardinian	DB61_Middle	Mbuti	0.256119	0.003421	74.871	54104
Kabardinian	AB37_SWest	Mbuti	0.263671	0.003431	76.859	53236
Kabardinian	DB54_Core	Mbuti	0.259343	0.003585	72.335	54187
Kabardinian	DB66_SWest	Mbuti	0.261533	0.003344	78.213	51424
Kabardinian	Ya12_Core	Mbuti	0.260533	0.003599	72.388	52879
Kabardinian	DB53_North	Mbuti	0.259524	0.003536	73.393	50915
Kabardinian	AB23	Mbuti	0.261013	0.003572	73.081	48622
Kabardinian	DB48_North	Mbuti	0.260123	0.003416	76.158	48593
Kabardinian	DB65_SWest	Mbuti	0.264211	0.003681	71.773	47144
Kabardinian	AB213_SWest	Mbuti	0.264135	0.003703	71.337	47201
Kabardinian	Ya28_Middle	Mbuti	0.259872	0.00363	71.584	44481
Kabardinian	AB29_SWest	Mbuti	0.263864	0.003622	72.854	43377
Kabardinian	AB10	Mbuti	0.260876	0.004101	63.62	36247
Kabardinian	DR34_Core	Mbuti	0.259143	0.003842	67.445	30206
Kabardinian	DB57_Core	Mbuti	0.263682	0.00426	61.901	27602
Kabardinian	AB47_Balt	Mbuti	0.26788	0.004177	64.134	26654
Kabardinian	AB207_Core	Mbuti	0.263525	0.004681	56.295	26866
Kabardinian	Ya39_Core	Mbuti	0.262709	0.004453	58.99	25826
Kabardinian	DB60_SWest	Mbuti	0.267175	0.004385	60.93	24294
Kabardinian	DR32_Core	Mbuti	0.259368	0.004314	60.117	24133
Kabardinian	DB64_Balt	Mbuti	0.266568	0.004694	56.795	22558
Kabardinian	DB17_North	Mbuti	0.254452	0.004623	55.045	22558
Kabardinian	DB67_SWest	Mbuti	0.265716	0.004838	54.92	21819
Kabardinian	AB205_Core	Mbuti	0.259707	0.004816	53.926	20294
Kabardinian	AB38_Anc_Mordva	Mbuti	0.264916	0.005258	50.384	17936
Kabardinian	AB35_Balt	Mbuti	0.259239	0.005106	50.775	17341
Kabardinian	DB55_Core	Mbuti	0.257015	0.005251	48.944	17091
Kabardinian	Ya83_Balt	Mbuti	0.265337	0.005237	50.669	17090
Kabardinian	DB6_North	Mbuti	0.259738	0.005114	50.791	17156
Kabardinian	DR26_Core	Mbuti	0.265933	0.005222	50.93	16225
Kabardinian	DB32_North	Mbuti	0.268291	0.005224	51.36	16353
Kabardinian	DB7_North	Mbuti	0.264426	0.006302	41.959	11967
Kabardinian	Ya07_Core	Mbuti	0.259348	0.005928	43.748	11680
Kabardinian	DR28_Core	Mbuti	0.264049	0.005968	44.241	11627
Kabardinian	DR27_Core	Mbuti	0.255089	0.005869	43.467	11427
Kabardinian	DR5_Core	Mbuti	0.265678	0.006489	40.943	11460
Kabardinian	DB50_North	Mbuti	0.258703	0.005883	43.975	11479
Kabardinian	DR1_Core	Mbuti	0.256349	0.006224	41.186	11087
Kabardinian	DR9_Balt	Mbuti	0.265401	0.00613	43.295	10552
Kabardinian	Ya62_Middle	Mbuti	0.26103	0.0063	41.434	10719
Kabardinian	DB37_SWest	Mbuti	0.259635	0.006494	39.979	10064
Kabardinian	Ya47_Core	Mbuti	0.259995	0.006824	38.098	9475
Kabardinian	DB33_North	Mbuti	0.256356	0.006818	37.601	9236
Kabardinian	DR4_SWest	Mbuti	0.257801	0.00675	38.195	8710
Kabardinian	DB26_Middle	Mbuti	0.260175	0.007588	34.289	7446
Kabardinian	DB10_North	Mbuti	0.264781	0.007764	34.103	6441
Kabardinian	DR8_Balt	Mbuti	0.260912	0.008198	31.827	6457
Kabardinian	DB19_North	Mbuti	0.260716	0.007603	34.291	6376
Kabardinian	DB28_North	Mbuti	0.257833	0.008084	31.894	5951
Kabardinian	AB212_Core	Mbuti	0.255398	0.008861	28.822	5793
Kabardinian	AB211_Balt	Mbuti	0.269047	0.008489	31.692	5612
Kabardinian	DR31_SWest	Mbuti	0.26178	0.008963	29.208	4934
Kabardinian	DR25_SWest	Mbuti	0.276386	0.009445	29.263	4659
Kabardinian	DB3_North	Mbuti	0.24367	0.009294	26.218	4328
Kabardinian	DB39_North	Mbuti	0.266052	0.009631	27.625	4319
Kabardinian	DB8_SWest	Mbuti	0.266242	0.010285	25.887	4289
Kabardinian	AB58_SWest	Mbuti	0.246646	0.009665	25.52	4132
Kabardinian	DB15_Balt	Mbuti	0.270117	0.011435	23.623	3616
Kabardinian	DB1_North	Mbuti	0.247533	0.010421	23.753	3378
Kabardinian	DB30_North	Mbuti	0.252539	0.010122	24.949	3450
Kabardinian	DB16_SWest	Mbuti	0.262669	0.010922	24.049	3301
Kabardinian	AB49_Core	Mbuti	0.268962	0.012919	20.819	2376
Kabardinian	DB44_Middle	Mbuti	0.266223	0.012999	20.48	2374
Kabardinian	AB6_SWest	Mbuti	0.28555	0.01481	19.281	1984
Kabardinian	AB53_SWest	Mbuti	0.270644	0.014298	18.928	2023
Kabardinian	DR7_SWest	Mbuti	0.262423	0.014599	17.975	1813
Kabardinian	DB74_North	Mbuti	0.257398	0.003326	77.393	60157
Kabardinian	DR12_Voezero	Mbuti	0.262961	0.003805	69.111	47029
Kabardinian	DR11_Voezero	Mbuti	0.261504	0.004155	62.938	34683
Kabardinian	DB70_North	Mbuti	0.262285	0.006222	42.153	12333
Kabardinian	DB73_North	Mbuti	0.249086	0.005798	42.959	12067
Kabardinian	DB68_North	Mbuti	0.271292	0.01161	23.367	3227
Kabardinian	DR18_Voezero	Mbuti	0.272252	0.013959	19.504	1981
Kabardinian	DR14_Voezero	Mbuti	0.283372	0.011226	25.243	3051
Kabardinian	DR20_Voezero	Mbuti	0.248276	0.015052	16.495	1540
Kabardinian	DB71_North	Mbuti	0.259528	0.003166	81.963	79469
Kabardinian	AB16_Core	Mbuti	0.255156	0.015454	16.511	1794
Kabardinian	AB56	Mbuti	0.255387	0.007008	36.441	8693
Kabardinian	AB134_SWest	Mbuti	0.262465	0.008229	31.895	5741
Kabardinian	AB135_SWest	Mbuti	0.26581	0.004489	59.211	26520
Kabardinian	AB136_SWest	Mbuti	0.263644	0.004165	63.3	26440
Kabardinian	AB139_SWest	Mbuti	0.255875	0.005276	48.495	15536
Kabardinian	AB141_SWest	Mbuti	0.262653	0.003085	85.145	82866
Kabardinian	AB142_Core	Mbuti	0.255786	0.00875	29.232	5750
Kabardinian	AB143_SWest	Mbuti	0.260434	0.007434	35.034	7122
Kabardinian	AB146_Core	Mbuti	0.274642	0.01602	17.144	1562
Kabardinian	AB148_SWest	Mbuti	0.261237	0.004823	54.16	20213
Kabardinian	AB206_Core	Mbuti	0.256359	0.003721	68.894	40680
Kabardinian	AB209_Core	Mbuti	0.263044	0.003018	87.154	89708
Kabardinian	DB41_North	Mbuti	0.257335	0.003061	84.065	77920
Kabardinian	DB75_Core	Mbuti	0.260495	0.003035	85.836	85571
Kabardinian	DB76_Core	Mbuti	0.259446	0.003073	84.418	82193
Kabardinian	DR22_Voezero	Mbuti	0.257603	0.002969	86.756	84726
Kabardinian	DR23_SWest	Mbuti	0.26095	0.003276	79.657	76417
Kabardinian	DR41_Core	Mbuti	0.250532	0.007212	34.74	7224
Kabardinian	DR51	Mbuti	0.248504	0.013236	18.775	2200
Kabardinian	AB44	Mbuti	0.255773	0.003185	80.296	68293
Karelian	AB24	Mbuti	0.259801	0.003135	82.879	90714
Karelian	Ya15_Core	Mbuti	0.272899	0.003042	89.698	90663
Karelian	DB5_North	Mbuti	0.275619	0.003086	89.299	90619
Karelian	AB22_Core	Mbuti	0.27271	0.003169	86.06	90576
Karelian	DB21_North	Mbuti	0.275059	0.003225	85.287	90245
Karelian	DB40_North	Mbuti	0.276326	0.003195	86.489	90111
Karelian	AB30_Anc_Mordva	Mbuti	0.271379	0.00311	87.264	89372
Karelian	DB13_North	Mbuti	0.275204	0.003082	89.302	89326
Karelian	AB14_Core	Mbuti	0.27291	0.003206	85.128	89045
Karelian	Ya71_Core	Mbuti	0.275483	0.00331	83.229	86729
Karelian	DB36_North	Mbuti	0.273092	0.003187	85.699	87028
Karelian	DB24_North	Mbuti	0.275203	0.003189	86.291	85419
Karelian	MS_Middle	Mbuti	0.275212	0.003101	88.75	84536
Karelian	DB31_North	Mbuti	0.272814	0.003077	88.661	82558
Karelian	DB38_North	Mbuti	0.274302	0.003148	87.147	77037
Karelian	Ya40_Balt	Mbuti	0.273465	0.003277	83.449	76319
Karelian	DB20_North	Mbuti	0.273061	0.003275	83.373	75224
Karelian	Ya79_Core	Mbuti	0.276501	0.003441	80.346	74493
Karelian	DB29_North	Mbuti	0.274614	0.003193	85.995	73472
Karelian	DB62_Core	Mbuti	0.2712	0.003255	83.33	72067
Karelian	AB48_Balt	Mbuti	0.27482	0.003257	84.389	71807
Karelian	DR33_North	Mbuti	0.272425	0.003399	80.138	68332
Karelian	AB214_Core	Mbuti	0.274376	0.003419	80.244	68227
Karelian	DR35_Core	Mbuti	0.275069	0.003207	85.759	64553
Karelian	DB58_SWest	Mbuti	0.274626	0.003379	81.276	62601
Karelian	AB7_Middle	Mbuti	0.275583	0.003363	81.954	62089
Karelian	DB49_North	Mbuti	0.275484	0.003617	76.154	58014
Karelian	DB61_Middle	Mbuti	0.269961	0.003488	77.388	54585
Karelian	AB37_SWest	Mbuti	0.275781	0.003711	74.306	53683
Karelian	DB54_Core	Mbuti	0.271736	0.003672	74.005	54638
Karelian	DB66_SWest	Mbuti	0.270726	0.003385	79.967	51869
Karelian	Ya12_Core	Mbuti	0.272741	0.003614	75.458	53313
Karelian	DB53_North	Mbuti	0.272802	0.003623	75.287	51336
Karelian	AB23	Mbuti	0.265149	0.00363	73.048	49041
Karelian	DB48_North	Mbuti	0.273533	0.003573	76.555	48957
Karelian	DB65_SWest	Mbuti	0.275272	0.003766	73.091	47539
Karelian	AB213_SWest	Mbuti	0.271631	0.003729	72.839	47641
Karelian	Ya28_Middle	Mbuti	0.270567	0.003636	74.404	44851
Karelian	AB29_SWest	Mbuti	0.273838	0.003709	73.825	43747
Karelian	AB10	Mbuti	0.271351	0.004186	64.83	36623
Karelian	DR34_Core	Mbuti	0.268938	0.003947	68.144	30487
Karelian	DB57_Core	Mbuti	0.278144	0.004389	63.377	27823
Karelian	AB47_Balt	Mbuti	0.281022	0.004369	64.326	26900
Karelian	AB207_Core	Mbuti	0.276853	0.004755	58.219	27071
Karelian	Ya39_Core	Mbuti	0.273138	0.004666	58.542	26020
Karelian	DB60_SWest	Mbuti	0.276537	0.004532	61.019	24487
Karelian	DR32_Core	Mbuti	0.272143	0.004384	62.083	24327
Karelian	DB64_Balt	Mbuti	0.279239	0.004785	58.359	22752
Karelian	DB17_North	Mbuti	0.270103	0.004787	56.429	22741
Karelian	DB67_SWest	Mbuti	0.275352	0.00488	56.419	21993
Karelian	AB205_Core	Mbuti	0.271689	0.004893	55.527	20445
Karelian	AB38_Anc_Mordva	Mbuti	0.2756	0.005101	54.033	18044
Karelian	AB35_Balt	Mbuti	0.271623	0.005216	52.074	17465
Karelian	DB55_Core	Mbuti	0.272727	0.005324	51.224	17235
Karelian	Ya83_Balt	Mbuti	0.275886	0.005439	50.722	17217
Karelian	DB6_North	Mbuti	0.276885	0.005142	53.848	17282
Karelian	DR26_Core	Mbuti	0.277547	0.005312	52.247	16377
Karelian	DB32_North	Mbuti	0.282759	0.005458	51.809	16468
Karelian	DB7_North	Mbuti	0.281991	0.006494	43.42	12068
Karelian	Ya07_Core	Mbuti	0.270875	0.006072	44.608	11747
Karelian	DR28_Core	Mbuti	0.276408	0.006295	43.909	11741
Karelian	DR27_Core	Mbuti	0.26295	0.006164	42.659	11533
Karelian	DR5_Core	Mbuti	0.275692	0.006564	41.999	11562
Karelian	DB50_North	Mbuti	0.274931	0.006039	45.527	11585
Karelian	DR1_Core	Mbuti	0.268864	0.006223	43.208	11175
Karelian	DR9_Balt	Mbuti	0.277263	0.006333	43.78	10626
Karelian	Ya62_Middle	Mbuti	0.276464	0.006466	42.759	10799
Karelian	DB37_SWest	Mbuti	0.269837	0.006551	41.188	10165
Karelian	Ya47_Core	Mbuti	0.272345	0.007003	38.892	9554
Karelian	DB33_North	Mbuti	0.272009	0.006935	39.221	9333
Karelian	DR4_SWest	Mbuti	0.268716	0.006716	40.011	8784
Karelian	DB26_Middle	Mbuti	0.275587	0.007691	35.832	7508
Karelian	DB10_North	Mbuti	0.284904	0.007927	35.941	6515
Karelian	DR8_Balt	Mbuti	0.269333	0.008312	32.405	6531
Karelian	DB19_North	Mbuti	0.280033	0.008153	34.349	6426
Karelian	DB28_North	Mbuti	0.274058	0.008313	32.966	5997
Karelian	AB212_Core	Mbuti	0.268711	0.009083	29.583	5825
Karelian	AB211_Balt	Mbuti	0.281669	0.009024	31.212	5661
Karelian	DR31_SWest	Mbuti	0.274111	0.009176	29.873	4990
Karelian	DR25_SWest	Mbuti	0.287039	0.009676	29.665	4723
Karelian	DB3_North	Mbuti	0.260019	0.009627	27.008	4364
Karelian	DB39_North	Mbuti	0.285122	0.010355	27.536	4326
Karelian	DB8_SWest	Mbuti	0.278805	0.010479	26.606	4320
Karelian	AB58_SWest	Mbuti	0.251785	0.009354	26.919	4183
Karelian	DB15_Balt	Mbuti	0.279976	0.01152	24.303	3660
Karelian	DB1_North	Mbuti	0.265949	0.010855	24.499	3399
Karelian	DB30_North	Mbuti	0.263293	0.010576	24.895	3472
Karelian	DB16_SWest	Mbuti	0.268798	0.010912	24.633	3318
Karelian	AB49_Core	Mbuti	0.281259	0.012799	21.975	2402
Karelian	DB44_Middle	Mbuti	0.285017	0.013294	21.439	2389
Karelian	AB6_SWest	Mbuti	0.301699	0.015124	19.948	2001
Karelian	AB53_SWest	Mbuti	0.278942	0.014281	19.533	2024
Karelian	DR7_SWest	Mbuti	0.280907	0.014167	19.828	1823
Karelian	DB74_North	Mbuti	0.274705	0.00347	79.163	60632
Karelian	DR12_Voezero	Mbuti	0.278388	0.003937	70.708	47423
Karelian	DR11_Voezero	Mbuti	0.276358	0.004394	62.893	34984
Karelian	DB70_North	Mbuti	0.279637	0.00646	43.288	12425
Karelian	DB73_North	Mbuti	0.267194	0.006022	44.367	12164
Karelian	DB68_North	Mbuti	0.287491	0.011389	25.243	3263
Karelian	DR18_Voezero	Mbuti	0.28949	0.0144	20.104	1997
Karelian	DR14_Voezero	Mbuti	0.29715	0.011875	25.022	3086
Karelian	DR20_Voezero	Mbuti	0.267496	0.015734	17.001	1554
Karelian	DB71_North	Mbuti	0.27675	0.003271	84.604	80104
Karelian	AB16_Core	Mbuti	0.264306	0.015177	17.415	1812
Karelian	AB56	Mbuti	0.262849	0.007059	37.234	8767
Karelian	AB134_SWest	Mbuti	0.277466	0.008581	32.334	5771
Karelian	AB135_SWest	Mbuti	0.276714	0.004479	61.782	26746
Karelian	AB136_SWest	Mbuti	0.272541	0.004366	62.421	26653
Karelian	AB139_SWest	Mbuti	0.270386	0.005391	50.156	15668
Karelian	AB141_SWest	Mbuti	0.273651	0.00319	85.776	83492
Karelian	AB142_Core	Mbuti	0.266423	0.008857	30.08	5799
Karelian	AB143_SWest	Mbuti	0.269429	0.007666	35.148	7178
Karelian	AB146_Core	Mbuti	0.27282	0.015896	17.162	1575
Karelian	AB148_SWest	Mbuti	0.270326	0.004879	55.409	20412
Karelian	AB206_Core	Mbuti	0.269524	0.003906	68.996	41026
Karelian	AB209_Core	Mbuti	0.273214	0.003092	88.362	90441
Karelian	DB41_North	Mbuti	0.273714	0.00322	85.015	78541
Karelian	DB75_Core	Mbuti	0.269341	0.003074	87.617	86293
Karelian	DB76_Core	Mbuti	0.272141	0.003241	83.978	82855
Karelian	DR22_Voezero	Mbuti	0.272732	0.003109	87.724	85359
Karelian	DR23_SWest	Mbuti	0.271581	0.003361	80.81	77054
Karelian	DR41_Core	Mbuti	0.26657	0.007509	35.501	7285
Karelian	DR51	Mbuti	0.259202	0.013404	19.337	2220
Karelian	AB44	Mbuti	0.261437	0.00331	78.991	68853
Veps	AB24	Mbuti	0.259021	0.003119	83.057	89826
Veps	Ya15_Core	Mbuti	0.271095	0.003137	86.407	89732
Veps	DB5_North	Mbuti	0.27562	0.00309	89.191	89716
Veps	AB22_Core	Mbuti	0.271801	0.003178	85.532	89677
Veps	DB21_North	Mbuti	0.275016	0.003244	84.782	89338
Veps	DB40_North	Mbuti	0.276959	0.003252	85.176	89219
Veps	AB30_Anc_Mordva	Mbuti	0.272373	0.003144	86.629	88488
Veps	DB13_North	Mbuti	0.275164	0.003161	87.042	88407
Veps	AB14_Core	Mbuti	0.271295	0.003239	83.75	88156
Veps	Ya71_Core	Mbuti	0.275926	0.003317	83.196	85854
Veps	DB36_North	Mbuti	0.273652	0.003226	84.816	86132
Veps	DB24_North	Mbuti	0.27761	0.003189	87.057	84548
Veps	MS_Middle	Mbuti	0.275073	0.003106	88.576	83701
Veps	DB31_North	Mbuti	0.271643	0.003149	86.27	81741
Veps	DB38_North	Mbuti	0.27387	0.003161	86.628	76279
Veps	Ya40_Balt	Mbuti	0.273093	0.003267	83.597	75543
Veps	DB20_North	Mbuti	0.272916	0.003276	83.296	74460
Veps	Ya79_Core	Mbuti	0.276244	0.003511	78.674	73713
Veps	DB29_North	Mbuti	0.27447	0.003209	85.535	72701
Veps	DB62_Core	Mbuti	0.27029	0.003347	80.76	71369
Veps	AB48_Balt	Mbuti	0.275317	0.003192	86.257	71088
Veps	DR33_North	Mbuti	0.27206	0.003415	79.673	67603
Veps	AB214_Core	Mbuti	0.27321	0.003497	78.12	67553
Veps	DR35_Core	Mbuti	0.274148	0.003246	84.47	63847
Veps	DB58_SWest	Mbuti	0.273732	0.003367	81.29	61963
Veps	AB7_Middle	Mbuti	0.272179	0.003262	83.447	61455
Veps	DB49_North	Mbuti	0.2738	0.003702	73.954	57390
Veps	DB61_Middle	Mbuti	0.270521	0.003543	76.347	54003
Veps	AB37_SWest	Mbuti	0.275873	0.003687	74.818	53125
Veps	DB54_Core	Mbuti	0.270118	0.003718	72.645	54096
Veps	DB66_SWest	Mbuti	0.270988	0.003454	78.464	51340
Veps	Ya12_Core	Mbuti	0.271046	0.003565	76.027	52731
Veps	DB53_North	Mbuti	0.274339	0.003663	74.888	50792
Veps	AB23	Mbuti	0.264893	0.003618	73.222	48524
Veps	DB48_North	Mbuti	0.274794	0.00362	75.908	48457
Veps	DB65_SWest	Mbuti	0.274622	0.003771	72.82	47064
Veps	AB213_SWest	Mbuti	0.27146	0.003696	73.455	47110
Veps	Ya28_Middle	Mbuti	0.268682	0.003692	72.777	44410
Veps	AB29_SWest	Mbuti	0.273777	0.003821	71.653	43306
Veps	AB10	Mbuti	0.271589	0.004195	64.736	36216
Veps	DR34_Core	Mbuti	0.2702	0.003933	68.703	30166
Veps	DB57_Core	Mbuti	0.276733	0.004403	62.856	27552
Veps	AB47_Balt	Mbuti	0.278986	0.004376	63.757	26577
Veps	AB207_Core	Mbuti	0.275595	0.004831	57.043	26763
Veps	Ya39_Core	Mbuti	0.2716	0.004657	58.32	25792
Veps	DB60_SWest	Mbuti	0.274976	0.004575	60.099	24217
Veps	DR32_Core	Mbuti	0.269788	0.004479	60.232	24060
Veps	DB64_Balt	Mbuti	0.279258	0.004889	57.117	22464
Veps	DB17_North	Mbuti	0.271731	0.004816	56.42	22489
Veps	DB67_SWest	Mbuti	0.275349	0.005036	54.674	21780
Veps	AB205_Core	Mbuti	0.268707	0.004844	55.469	20214
Veps	AB38_Anc_Mordva	Mbuti	0.271727	0.005154	52.721	17922
Veps	AB35_Balt	Mbuti	0.269413	0.005278	51.044	17294
Veps	DB55_Core	Mbuti	0.272929	0.005361	50.913	17033
Veps	Ya83_Balt	Mbuti	0.275706	0.005407	50.987	17067
Veps	DB6_North	Mbuti	0.275592	0.005333	51.678	17081
Veps	DR26_Core	Mbuti	0.276605	0.005301	52.176	16166
Veps	DB32_North	Mbuti	0.279469	0.005532	50.519	16286
Veps	DB7_North	Mbuti	0.277604	0.006523	42.558	11956
Veps	Ya07_Core	Mbuti	0.271924	0.006331	42.95	11622
Veps	DR28_Core	Mbuti	0.274992	0.006429	42.771	11622
Veps	DR27_Core	Mbuti	0.26428	0.006229	42.426	11384
Veps	DR5_Core	Mbuti	0.27092	0.006539	41.433	11451
Veps	DB50_North	Mbuti	0.272997	0.006147	44.412	11456
Veps	DR1_Core	Mbuti	0.266989	0.006346	42.074	11041
Veps	DR9_Balt	Mbuti	0.27617	0.006313	43.743	10523
Veps	Ya62_Middle	Mbuti	0.274186	0.006501	42.178	10680
Veps	DB37_SWest	Mbuti	0.268517	0.006651	40.373	10064
Veps	Ya47_Core	Mbuti	0.272378	0.007051	38.629	9470
Veps	DB33_North	Mbuti	0.27202	0.007206	37.748	9219
Veps	DR4_SWest	Mbuti	0.266426	0.006857	38.854	8687
Veps	DB26_Middle	Mbuti	0.278605	0.007862	35.436	7438
Veps	DB10_North	Mbuti	0.280181	0.008135	34.443	6440
Veps	DR8_Balt	Mbuti	0.270464	0.008368	32.322	6463
Veps	DB19_North	Mbuti	0.277114	0.008192	33.828	6366
Veps	DB28_North	Mbuti	0.274432	0.008559	32.062	5929
Veps	AB212_Core	Mbuti	0.270958	0.009538	28.408	5750
Veps	AB211_Balt	Mbuti	0.281576	0.00893	31.533	5611
Veps	DR31_SWest	Mbuti	0.269183	0.009139	29.455	4936
Veps	DR25_SWest	Mbuti	0.284234	0.009697	29.313	4666
Veps	DB3_North	Mbuti	0.262437	0.009965	26.335	4310
Veps	DB39_North	Mbuti	0.289332	0.01033	28.009	4296
Veps	DB8_SWest	Mbuti	0.281018	0.010912	25.753	4275
Veps	AB58_SWest	Mbuti	0.25528	0.009715	26.277	4138
Veps	DB15_Balt	Mbuti	0.279863	0.011355	24.646	3610
Veps	DB1_North	Mbuti	0.260241	0.011122	23.4	3378
Veps	DB30_North	Mbuti	0.260965	0.010449	24.975	3453
Veps	DB16_SWest	Mbuti	0.263783	0.011037	23.9	3283
Veps	AB49_Core	Mbuti	0.2778	0.012928	21.489	2369
Veps	DB44_Middle	Mbuti	0.273649	0.013235	20.676	2380
Veps	AB6_SWest	Mbuti	0.304073	0.015077	20.168	1981
Veps	AB53_SWest	Mbuti	0.278832	0.014673	19.003	2003
Veps	DR7_SWest	Mbuti	0.280323	0.014475	19.365	1802
Veps	DB74_North	Mbuti	0.274105	0.003471	78.98	60025
Veps	DR12_Voezero	Mbuti	0.277934	0.003929	70.744	46935
Veps	DR11_Voezero	Mbuti	0.278346	0.004458	62.434	34607
Veps	DB70_North	Mbuti	0.276459	0.006349	43.546	12270
Veps	DB73_North	Mbuti	0.268431	0.006075	44.184	12027
Veps	DB68_North	Mbuti	0.283916	0.01173	24.204	3224
Veps	DR18_Voezero	Mbuti	0.283451	0.014509	19.536	1970
Veps	DR14_Voezero	Mbuti	0.292865	0.011662	25.112	3052
Veps	DR20_Voezero	Mbuti	0.264434	0.015722	16.819	1530
Veps	DB71_North	Mbuti	0.278058	0.003321	83.731	79274
Veps	AB16_Core	Mbuti	0.268175	0.015613	17.177	1789
Veps	AB56	Mbuti	0.25615	0.007059	36.286	8690
Veps	AB134_SWest	Mbuti	0.275036	0.008589	32.021	5732
Veps	AB135_SWest	Mbuti	0.274851	0.004579	60.028	26472
Veps	AB136_SWest	Mbuti	0.273597	0.004294	63.716	26378
Veps	AB139_SWest	Mbuti	0.271195	0.005445	49.805	15518
Veps	AB141_SWest	Mbuti	0.272674	0.003201	85.19	82649
Veps	AB142_Core	Mbuti	0.264475	0.008999	29.389	5730
Veps	AB143_SWest	Mbuti	0.270817	0.007591	35.678	7123
Veps	AB146_Core	Mbuti	0.272832	0.015571	17.522	1564
Veps	AB148_SWest	Mbuti	0.269591	0.00503	53.595	20196
Veps	AB206_Core	Mbuti	0.268919	0.003931	68.406	40549
Veps	AB209_Core	Mbuti	0.272489	0.003116	87.437	89535
Veps	DB41_North	Mbuti	0.273457	0.003244	84.309	77747
Veps	DB75_Core	Mbuti	0.267849	0.003091	86.651	85392
Veps	DB76_Core	Mbuti	0.270443	0.003219	84.011	82010
Veps	DR22_Voezero	Mbuti	0.272611	0.003086	88.327	84512
Veps	DR23_SWest	Mbuti	0.270596	0.003378	80.117	76290
Veps	DR41_Core	Mbuti	0.265394	0.007643	34.722	7221
Veps	DR51	Mbuti	0.257909	0.013498	19.107	2197
Veps	AB44	Mbuti	0.261838	0.003323	78.797	68152
Abazin	AB24	Mbuti	0.259501	0.003103	83.639	89602
Abazin	Ya15_Core	Mbuti	0.261412	0.002918	89.573	89562
Abazin	DB5_North	Mbuti	0.261196	0.00299	87.348	89531
Abazin	AB22_Core	Mbuti	0.261919	0.003124	83.852	89510
Abazin	DB21_North	Mbuti	0.259994	0.003204	81.157	89177
Abazin	DB40_North	Mbuti	0.259566	0.003141	82.633	89039
Abazin	AB30_Anc_Mordva	Mbuti	0.260585	0.002982	87.377	88321
Abazin	DB13_North	Mbuti	0.264242	0.003097	85.311	88251
Abazin	AB14_Core	Mbuti	0.263678	0.003174	83.085	87976
Abazin	Ya71_Core	Mbuti	0.264236	0.003232	81.749	85686
Abazin	DB36_North	Mbuti	0.260294	0.003137	82.964	85985
Abazin	DB24_North	Mbuti	0.259823	0.003095	83.944	84425
Abazin	MS_Middle	Mbuti	0.263325	0.003061	86.013	83523
Abazin	DB31_North	Mbuti	0.260233	0.003054	85.206	81596
Abazin	DB38_North	Mbuti	0.257418	0.003138	82.032	76120
Abazin	Ya40_Balt	Mbuti	0.262069	0.003125	83.862	75375
Abazin	DB20_North	Mbuti	0.260923	0.003197	81.615	74320
Abazin	Ya79_Core	Mbuti	0.266048	0.003314	80.271	73573
Abazin	DB29_North	Mbuti	0.259452	0.003119	83.197	72565
Abazin	DB62_Core	Mbuti	0.258638	0.00322	80.319	71194
Abazin	AB48_Balt	Mbuti	0.264952	0.00318	83.321	70936
Abazin	DR33_North	Mbuti	0.262643	0.003379	77.72	67478
Abazin	AB214_Core	Mbuti	0.260998	0.003357	77.745	67362
Abazin	DR35_Core	Mbuti	0.264008	0.003138	84.122	63747
Abazin	DB58_SWest	Mbuti	0.265513	0.003302	80.403	61815
Abazin	AB7_Middle	Mbuti	0.264257	0.003276	80.66	61319
Abazin	DB49_North	Mbuti	0.260929	0.003501	74.53	57335
Abazin	DB61_Middle	Mbuti	0.25635	0.003429	74.76	53906
Abazin	AB37_SWest	Mbuti	0.265132	0.003559	74.498	53007
Abazin	DB54_Core	Mbuti	0.261361	0.003666	71.301	53991
Abazin	DB66_SWest	Mbuti	0.261969	0.003339	78.461	51236
Abazin	Ya12_Core	Mbuti	0.262984	0.003637	72.317	52654
Abazin	DB53_North	Mbuti	0.261443	0.003606	72.506	50696
Abazin	AB23	Mbuti	0.261978	0.003559	73.616	48393
Abazin	DB48_North	Mbuti	0.262086	0.003497	74.952	48382
Abazin	DB65_SWest	Mbuti	0.266421	0.003657	72.85	46934
Abazin	AB213_SWest	Mbuti	0.265257	0.00372	71.303	46975
Abazin	Ya28_Middle	Mbuti	0.261011	0.00362	72.108	44296
Abazin	AB29_SWest	Mbuti	0.262772	0.00364	72.184	43220
Abazin	AB10	Mbuti	0.260081	0.004058	64.089	36125
Abazin	DR34_Core	Mbuti	0.261081	0.003963	65.883	30084
Abazin	DB57_Core	Mbuti	0.267944	0.004444	60.296	27485
Abazin	AB47_Balt	Mbuti	0.265888	0.004282	62.097	26558
Abazin	AB207_Core	Mbuti	0.265202	0.004701	56.413	26732
Abazin	Ya39_Core	Mbuti	0.263511	0.004422	59.597	25735
Abazin	DB60_SWest	Mbuti	0.266066	0.004399	60.49	24188
Abazin	DR32_Core	Mbuti	0.26169	0.004451	58.792	24025
Abazin	DB64_Balt	Mbuti	0.266052	0.004759	55.91	22444
Abazin	DB17_North	Mbuti	0.255273	0.004696	54.362	22463
Abazin	DB67_SWest	Mbuti	0.265758	0.004847	54.824	21742
Abazin	AB205_Core	Mbuti	0.25889	0.004854	53.333	20172
Abazin	AB38_Anc_Mordva	Mbuti	0.266051	0.005171	51.447	17859
Abazin	AB35_Balt	Mbuti	0.262364	0.005143	51.01	17263
Abazin	DB55_Core	Mbuti	0.260579	0.005298	49.186	17014
Abazin	Ya83_Balt	Mbuti	0.265302	0.00522	50.825	17028
Abazin	DB6_North	Mbuti	0.26176	0.005232	50.034	17037
Abazin	DR26_Core	Mbuti	0.267499	0.005296	50.51	16131
Abazin	DB32_North	Mbuti	0.265497	0.005376	49.387	16271
Abazin	DB7_North	Mbuti	0.263007	0.006351	41.414	11920
Abazin	Ya07_Core	Mbuti	0.259424	0.005879	44.13	11623
Abazin	DR28_Core	Mbuti	0.269175	0.006156	43.725	11594
Abazin	DR27_Core	Mbuti	0.255078	0.006066	42.049	11377
Abazin	DR5_Core	Mbuti	0.263035	0.006433	40.887	11441
Abazin	DB50_North	Mbuti	0.261264	0.00589	44.356	11437
Abazin	DR1_Core	Mbuti	0.257661	0.006253	41.206	11040
Abazin	DR9_Balt	Mbuti	0.265404	0.006305	42.095	10500
Abazin	Ya62_Middle	Mbuti	0.259389	0.006224	41.677	10664
Abazin	DB37_SWest	Mbuti	0.257209	0.006351	40.497	10032
Abazin	Ya47_Core	Mbuti	0.261178	0.006837	38.2	9429
Abazin	DB33_North	Mbuti	0.25711	0.00688	37.371	9213
Abazin	DR4_SWest	Mbuti	0.257645	0.006622	38.909	8691
Abazin	DB26_Middle	Mbuti	0.262143	0.007866	33.328	7418
Abazin	DB10_North	Mbuti	0.267211	0.007824	34.151	6419
Abazin	DR8_Balt	Mbuti	0.263543	0.008295	31.772	6477
Abazin	DB19_North	Mbuti	0.269337	0.007775	34.64	6355
Abazin	DB28_North	Mbuti	0.256215	0.00832	30.796	5913
Abazin	AB212_Core	Mbuti	0.254297	0.008837	28.778	5760
Abazin	AB211_Balt	Mbuti	0.264606	0.008556	30.925	5606
Abazin	DR31_SWest	Mbuti	0.262213	0.008966	29.244	4931
Abazin	DR25_SWest	Mbuti	0.27596	0.009543	28.918	4664
Abazin	DB3_North	Mbuti	0.250632	0.009482	26.432	4304
Abazin	DB39_North	Mbuti	0.268928	0.010145	26.507	4297
Abazin	DB8_SWest	Mbuti	0.270694	0.010517	25.739	4276
Abazin	AB58_SWest	Mbuti	0.246857	0.009715	25.41	4115
Abazin	DB15_Balt	Mbuti	0.26761	0.011241	23.806	3610
Abazin	DB1_North	Mbuti	0.248685	0.011023	22.56	3370
Abazin	DB30_North	Mbuti	0.262314	0.010594	24.76	3431
Abazin	DB16_SWest	Mbuti	0.263309	0.011	23.936	3285
Abazin	AB49_Core	Mbuti	0.267451	0.012946	20.66	2372
Abazin	DB44_Middle	Mbuti	0.271779	0.013156	20.657	2366
Abazin	AB6_SWest	Mbuti	0.286424	0.015255	18.776	1972
Abazin	AB53_SWest	Mbuti	0.270723	0.013896	19.482	2005
Abazin	DR7_SWest	Mbuti	0.268172	0.014545	18.438	1807
Abazin	DB74_North	Mbuti	0.26079	0.003408	76.513	59857
Abazin	DR12_Voezero	Mbuti	0.26494	0.003844	68.93	46807
Abazin	DR11_Voezero	Mbuti	0.262386	0.004286	61.224	34538
Abazin	DB70_North	Mbuti	0.262193	0.006303	41.595	12270
Abazin	DB73_North	Mbuti	0.252481	0.005843	43.212	11997
Abazin	DB68_North	Mbuti	0.264622	0.011365	23.284	3220
Abazin	DR18_Voezero	Mbuti	0.279664	0.014185	19.716	1973
Abazin	DR14_Voezero	Mbuti	0.278278	0.011424	24.359	3050
Abazin	DR20_Voezero	Mbuti	0.259192	0.015929	16.271	1546
Abazin	DB71_North	Mbuti	0.262498	0.003279	80.054	79152
Abazin	AB16_Core	Mbuti	0.257523	0.015038	17.125	1795
Abazin	AB56	Mbuti	0.254205	0.006916	36.757	8675
Abazin	AB134_SWest	Mbuti	0.263967	0.008438	31.282	5695
Abazin	AB135_SWest	Mbuti	0.266579	0.004555	58.525	26426
Abazin	AB136_SWest	Mbuti	0.264079	0.004217	62.624	26378
Abazin	AB139_SWest	Mbuti	0.257684	0.005315	48.479	15477
Abazin	AB141_SWest	Mbuti	0.261902	0.003111	84.192	82511
Abazin	AB142_Core	Mbuti	0.257858	0.0088	29.302	5734
Abazin	AB143_SWest	Mbuti	0.260426	0.00739	35.239	7094
Abazin	AB146_Core	Mbuti	0.269241	0.015991	16.837	1554
Abazin	AB148_SWest	Mbuti	0.262623	0.004867	53.964	20133
Abazin	AB206_Core	Mbuti	0.260943	0.003917	66.617	40489
Abazin	AB209_Core	Mbuti	0.263362	0.003019	87.222	89324
Abazin	DB41_North	Mbuti	0.257937	0.003071	84.004	77574
Abazin	DB75_Core	Mbuti	0.260016	0.00301	86.382	85214
Abazin	DB76_Core	Mbuti	0.261583	0.003097	84.459	81850
Abazin	DR22_Voezero	Mbuti	0.259368	0.00302	85.89	84336
Abazin	DR23_SWest	Mbuti	0.261115	0.003293	79.302	76133
Abazin	DR41_Core	Mbuti	0.250138	0.007313	34.205	7224
Abazin	DR51	Mbuti	0.25344	0.013376	18.947	2199
Abazin	AB44	Mbuti	0.256367	0.003277	78.24	67990
Khakass	AB24	Mbuti	0.246923	0.003084	80.071	91165
Khakass	Ya15_Core	Mbuti	0.248072	0.003015	82.278	91122
Khakass	DB5_North	Mbuti	0.255092	0.002997	85.11	91099
Khakass	AB22_Core	Mbuti	0.245955	0.003128	78.637	91080
Khakass	DB21_North	Mbuti	0.253265	0.003205	79.029	90708
Khakass	DB40_North	Mbuti	0.254786	0.003137	81.233	90593
Khakass	AB30_Anc_Mordva	Mbuti	0.251345	0.003036	82.795	89836
Khakass	DB13_North	Mbuti	0.253478	0.003132	80.926	89763
Khakass	AB14_Core	Mbuti	0.248101	0.00315	78.758	89515
Khakass	Ya71_Core	Mbuti	0.25026	0.003258	76.805	87195
Khakass	DB36_North	Mbuti	0.253093	0.003189	79.357	87475
Khakass	DB24_North	Mbuti	0.257956	0.003144	82.038	85836
Khakass	MS_Middle	Mbuti	0.252108	0.003061	82.357	84984
Khakass	DB31_North	Mbuti	0.253097	0.003183	79.506	82999
Khakass	DB38_North	Mbuti	0.24812	0.003128	79.329	77462
Khakass	Ya40_Balt	Mbuti	0.245414	0.003186	77.025	76760
Khakass	DB20_North	Mbuti	0.252801	0.003247	77.864	75608
Khakass	Ya79_Core	Mbuti	0.250706	0.003405	73.634	74887
Khakass	DB29_North	Mbuti	0.256043	0.003243	78.949	73842
Khakass	DB62_Core	Mbuti	0.246042	0.003149	78.143	72456
Khakass	AB48_Balt	Mbuti	0.246265	0.003102	79.392	72134
Khakass	DR33_North	Mbuti	0.24791	0.003382	73.292	68678
Khakass	AB214_Core	Mbuti	0.245649	0.003301	74.424	68584
Khakass	DR35_Core	Mbuti	0.24657	0.003062	80.522	64905
Khakass	DB58_SWest	Mbuti	0.248344	0.003304	75.166	62964
Khakass	AB7_Middle	Mbuti	0.251635	0.003191	78.863	62398
Khakass	DB49_North	Mbuti	0.253995	0.003617	70.229	58337
Khakass	DB61_Middle	Mbuti	0.248455	0.003445	72.12	54854
Khakass	AB37_SWest	Mbuti	0.249313	0.003626	68.761	53960
Khakass	DB54_Core	Mbuti	0.246385	0.003669	67.148	54983
Khakass	DB66_SWest	Mbuti	0.243111	0.003323	73.16	52160
Khakass	Ya12_Core	Mbuti	0.247319	0.003664	67.502	53635
Khakass	DB53_North	Mbuti	0.252892	0.003513	71.981	51572
Khakass	AB23	Mbuti	0.249181	0.003543	70.337	49263
Khakass	DB48_North	Mbuti	0.255063	0.003496	72.958	49231
Khakass	DB65_SWest	Mbuti	0.246321	0.003606	68.304	47798
Khakass	AB213_SWest	Mbuti	0.246037	0.003549	69.331	47850
Khakass	Ya28_Middle	Mbuti	0.248085	0.003556	69.769	45134
Khakass	AB29_SWest	Mbuti	0.246203	0.00356	69.154	43990
Khakass	AB10	Mbuti	0.253808	0.004067	62.399	36738
Khakass	DR34_Core	Mbuti	0.242827	0.003891	62.413	30611
Khakass	DB57_Core	Mbuti	0.249425	0.004325	57.671	27979
Khakass	AB47_Balt	Mbuti	0.249932	0.004216	59.283	27016
Khakass	AB207_Core	Mbuti	0.249027	0.004805	51.827	27174
Khakass	Ya39_Core	Mbuti	0.245538	0.004437	55.34	26154
Khakass	DB60_SWest	Mbuti	0.252799	0.004449	56.826	24620
Khakass	DR32_Core	Mbuti	0.248842	0.004411	56.416	24442
Khakass	DB64_Balt	Mbuti	0.249589	0.004651	53.668	22883
Khakass	DB17_North	Mbuti	0.249634	0.004651	53.674	22855
Khakass	DB67_SWest	Mbuti	0.2497	0.0048	52.026	22102
Khakass	AB205_Core	Mbuti	0.248174	0.004785	51.867	20559
Khakass	AB38_Anc_Mordva	Mbuti	0.256797	0.005202	49.367	18160
Khakass	AB35_Balt	Mbuti	0.242092	0.005116	47.32	17568
Khakass	DB55_Core	Mbuti	0.245294	0.005074	48.34	17323
Khakass	Ya83_Balt	Mbuti	0.249391	0.005351	46.605	17315
Khakass	DB6_North	Mbuti	0.259257	0.005258	49.304	17368
Khakass	DR26_Core	Mbuti	0.252757	0.005251	48.137	16474
Khakass	DB32_North	Mbuti	0.256047	0.005229	48.964	16537
Khakass	DB7_North	Mbuti	0.257506	0.006249	41.207	12136
Khakass	Ya07_Core	Mbuti	0.243518	0.006029	40.388	11794
Khakass	DR28_Core	Mbuti	0.249355	0.006147	40.569	11757
Khakass	DR27_Core	Mbuti	0.240017	0.005735	41.848	11600
Khakass	DR5_Core	Mbuti	0.250832	0.006447	38.906	11647
Khakass	DB50_North	Mbuti	0.249566	0.005956	41.901	11604
Khakass	DR1_Core	Mbuti	0.241366	0.006272	38.484	11224
Khakass	DR9_Balt	Mbuti	0.25289	0.006096	41.481	10670
Khakass	Ya62_Middle	Mbuti	0.254571	0.006357	40.047	10881
Khakass	DB37_SWest	Mbuti	0.242236	0.006249	38.766	10237
Khakass	Ya47_Core	Mbuti	0.251673	0.006998	35.964	9589
Khakass	DB33_North	Mbuti	0.251874	0.006901	36.499	9351
Khakass	DR4_SWest	Mbuti	0.244167	0.006786	35.983	8813
Khakass	DB26_Middle	Mbuti	0.255847	0.0074	34.572	7535
Khakass	DB10_North	Mbuti	0.262361	0.008031	32.669	6539
Khakass	DR8_Balt	Mbuti	0.244108	0.00811	30.098	6573
Khakass	DB19_North	Mbuti	0.263366	0.008086	32.569	6444
Khakass	DB28_North	Mbuti	0.251839	0.008261	30.484	6017
Khakass	AB212_Core	Mbuti	0.250205	0.009162	27.308	5876
Khakass	AB211_Balt	Mbuti	0.248432	0.008268	30.048	5682
Khakass	DR31_SWest	Mbuti	0.247917	0.008685	28.547	5015
Khakass	DR25_SWest	Mbuti	0.259389	0.009313	27.853	4740
Khakass	DB3_North	Mbuti	0.23656	0.009185	25.755	4396
Khakass	DB39_North	Mbuti	0.267783	0.009638	27.785	4373
Khakass	DB8_SWest	Mbuti	0.257544	0.010325	24.944	4358
Khakass	AB58_SWest	Mbuti	0.226959	0.009272	24.478	4202
Khakass	DB15_Balt	Mbuti	0.253017	0.010979	23.045	3657
Khakass	DB1_North	Mbuti	0.25181	0.011049	22.79	3442
Khakass	DB30_North	Mbuti	0.252177	0.010393	24.265	3489
Khakass	DB16_SWest	Mbuti	0.245361	0.011054	22.197	3342
Khakass	AB49_Core	Mbuti	0.241363	0.012468	19.358	2419
Khakass	DB44_Middle	Mbuti	0.254938	0.012402	20.557	2413
Khakass	AB6_SWest	Mbuti	0.273119	0.01492	18.305	2022
Khakass	AB53_SWest	Mbuti	0.250623	0.014269	17.564	2026
Khakass	DR7_SWest	Mbuti	0.248655	0.014104	17.63	1825
Khakass	DB74_North	Mbuti	0.252875	0.003403	74.309	60941
Khakass	DR12_Voezero	Mbuti	0.255956	0.003893	65.745	47623
Khakass	DR11_Voezero	Mbuti	0.255152	0.004305	59.263	35141
Khakass	DB70_North	Mbuti	0.253781	0.006162	41.185	12460
Khakass	DB73_North	Mbuti	0.242089	0.005777	41.909	12234
Khakass	DB68_North	Mbuti	0.264723	0.010885	24.319	3260
Khakass	DR18_Voezero	Mbuti	0.258555	0.013284	19.464	2005
Khakass	DR14_Voezero	Mbuti	0.27264	0.011324	24.076	3100
Khakass	DR20_Voezero	Mbuti	0.252037	0.01559	16.167	1566
Khakass	DB71_North	Mbuti	0.25445	0.003235	78.654	80508
Khakass	AB16_Core	Mbuti	0.247306	0.015094	16.384	1823
Khakass	AB56	Mbuti	0.255729	0.006804	37.587	8843
Khakass	AB134_SWest	Mbuti	0.247395	0.008334	29.684	5815
Khakass	AB135_SWest	Mbuti	0.250265	0.004496	55.663	26908
Khakass	AB136_SWest	Mbuti	0.244905	0.004254	57.575	26813
Khakass	AB139_SWest	Mbuti	0.242594	0.005191	46.732	15763
Khakass	AB141_SWest	Mbuti	0.248508	0.003189	77.93	83975
Khakass	AB142_Core	Mbuti	0.239808	0.00856	28.014	5828
Khakass	AB143_SWest	Mbuti	0.247027	0.007198	34.32	7232
Khakass	AB146_Core	Mbuti	0.243573	0.015413	15.803	1591
Khakass	AB148_SWest	Mbuti	0.248007	0.004829	51.362	20498
Khakass	AB206_Core	Mbuti	0.24226	0.003954	61.264	41270
Khakass	AB209_Core	Mbuti	0.248218	0.003113	79.728	90930
Khakass	DB41_North	Mbuti	0.252492	0.003254	77.583	78935
Khakass	DB75_Core	Mbuti	0.24356	0.002993	81.39	86726
Khakass	DB76_Core	Mbuti	0.247651	0.003071	80.635	83320
Khakass	DR22_Voezero	Mbuti	0.251254	0.003112	80.75	85813
Khakass	DR23_SWest	Mbuti	0.245438	0.003339	73.514	77458
Khakass	DR41_Core	Mbuti	0.241252	0.007285	33.117	7329
Khakass	DR51	Mbuti	0.237182	0.012726	18.638	2234
Khakass	AB44	Mbuti	0.262675	0.003314	79.262	69114
Karakalpak	AB24	Mbuti	0.247572	0.002995	82.661	91691
Karakalpak	Ya15_Core	Mbuti	0.249783	0.002889	86.463	91652
Karakalpak	DB5_North	Mbuti	0.254633	0.002911	87.477	91613
Karakalpak	AB22_Core	Mbuti	0.248651	0.003004	82.774	91564
Karakalpak	DB21_North	Mbuti	0.252197	0.003093	81.538	91216
Karakalpak	DB40_North	Mbuti	0.255688	0.003077	83.089	91096
Karakalpak	AB30_Anc_Mordva	Mbuti	0.250601	0.002973	84.281	90331
Karakalpak	DB13_North	Mbuti	0.254035	0.002997	84.765	90268
Karakalpak	AB14_Core	Mbuti	0.24936	0.003048	81.802	90012
Karakalpak	Ya71_Core	Mbuti	0.251543	0.003154	79.752	87669
Karakalpak	DB36_North	Mbuti	0.252193	0.003061	82.387	87967
Karakalpak	DB24_North	Mbuti	0.25676	0.003023	84.943	86366
Karakalpak	MS_Middle	Mbuti	0.252741	0.002989	84.568	85480
Karakalpak	DB31_North	Mbuti	0.252173	0.00298	84.635	83445
Karakalpak	DB38_North	Mbuti	0.250043	0.002986	83.738	77888
Karakalpak	Ya40_Balt	Mbuti	0.248073	0.003138	79.062	77160
Karakalpak	DB20_North	Mbuti	0.252305	0.003105	81.245	76058
Karakalpak	Ya79_Core	Mbuti	0.25165	0.003239	77.692	75334
Karakalpak	DB29_North	Mbuti	0.255185	0.003132	81.473	74239
Karakalpak	DB62_Core	Mbuti	0.247003	0.003078	80.25	72880
Karakalpak	AB48_Balt	Mbuti	0.248999	0.003042	81.852	72577
Karakalpak	DR33_North	Mbuti	0.249135	0.003237	76.971	69020
Karakalpak	AB214_Core	Mbuti	0.247266	0.003211	77.001	68988
Karakalpak	DR35_Core	Mbuti	0.248892	0.002966	83.914	65242
Karakalpak	DB58_SWest	Mbuti	0.249884	0.003221	77.569	63304
Karakalpak	AB7_Middle	Mbuti	0.252253	0.003101	81.34	62770
Karakalpak	DB49_North	Mbuti	0.251995	0.003432	73.418	58641
Karakalpak	DB61_Middle	Mbuti	0.248903	0.003315	75.088	55143
Karakalpak	AB37_SWest	Mbuti	0.250662	0.003504	71.535	54238
Karakalpak	DB54_Core	Mbuti	0.249567	0.00355	70.303	55263
Karakalpak	DB66_SWest	Mbuti	0.245606	0.003188	77.041	52428
Karakalpak	Ya12_Core	Mbuti	0.248698	0.003542	70.218	53902
Karakalpak	DB53_North	Mbuti	0.254381	0.00339	75.046	51836
Karakalpak	AB23	Mbuti	0.250527	0.003451	72.606	49512
Karakalpak	DB48_North	Mbuti	0.252552	0.003393	74.444	49522
Karakalpak	DB65_SWest	Mbuti	0.249266	0.003527	70.674	48044
Karakalpak	AB213_SWest	Mbuti	0.24902	0.003454	72.103	48138
Karakalpak	Ya28_Middle	Mbuti	0.24867	0.003491	71.239	45375
Karakalpak	AB29_SWest	Mbuti	0.249646	0.003533	70.67	44214
Karakalpak	AB10	Mbuti	0.254718	0.003963	64.269	36953
Karakalpak	DR34_Core	Mbuti	0.24381	0.003747	65.075	30780
Karakalpak	DB57_Core	Mbuti	0.251632	0.00426	59.074	28100
Karakalpak	AB47_Balt	Mbuti	0.252211	0.00408	61.813	27136
Karakalpak	AB207_Core	Mbuti	0.250787	0.004655	53.877	27335
Karakalpak	Ya39_Core	Mbuti	0.248523	0.004329	57.402	26264
Karakalpak	DB60_SWest	Mbuti	0.253967	0.004314	58.877	24747
Karakalpak	DR32_Core	Mbuti	0.248666	0.004268	58.261	24579
Karakalpak	DB64_Balt	Mbuti	0.253505	0.004528	55.988	22990
Karakalpak	DB17_North	Mbuti	0.249499	0.004576	54.522	22991
Karakalpak	DB67_SWest	Mbuti	0.253141	0.004745	53.35	22217
Karakalpak	AB205_Core	Mbuti	0.250195	0.00472	53.008	20622
Karakalpak	AB38_Anc_Mordva	Mbuti	0.255638	0.005048	50.64	18253
Karakalpak	AB35_Balt	Mbuti	0.245983	0.004916	50.041	17669
Karakalpak	DB55_Core	Mbuti	0.246643	0.005133	48.055	17417
Karakalpak	Ya83_Balt	Mbuti	0.250424	0.005027	49.813	17383
Karakalpak	DB6_North	Mbuti	0.257269	0.005102	50.424	17483
Karakalpak	DR26_Core	Mbuti	0.252638	0.005103	49.507	16529
Karakalpak	DB32_North	Mbuti	0.259075	0.00513	50.502	16635
Karakalpak	DB7_North	Mbuti	0.259342	0.00601	43.148	12172
Karakalpak	Ya07_Core	Mbuti	0.246394	0.005894	41.807	11881
Karakalpak	DR28_Core	Mbuti	0.24938	0.006003	41.544	11840
Karakalpak	DR27_Core	Mbuti	0.238987	0.005765	41.457	11657
Karakalpak	DR5_Core	Mbuti	0.251863	0.006373	39.519	11711
Karakalpak	DB50_North	Mbuti	0.25098	0.005849	42.91	11707
Karakalpak	DR1_Core	Mbuti	0.24335	0.006135	39.663	11304
Karakalpak	DR9_Balt	Mbuti	0.250147	0.005823	42.958	10696
Karakalpak	Ya62_Middle	Mbuti	0.251891	0.006222	40.484	10918
Karakalpak	DB37_SWest	Mbuti	0.24184	0.006086	39.736	10283
Karakalpak	Ya47_Core	Mbuti	0.255366	0.006872	37.163	9656
Karakalpak	DB33_North	Mbuti	0.253047	0.006757	37.451	9460
Karakalpak	DR4_SWest	Mbuti	0.243094	0.006549	37.119	8849
Karakalpak	DB26_Middle	Mbuti	0.254773	0.00728	34.996	7605
Karakalpak	DB10_North	Mbuti	0.258627	0.007739	33.421	6564
Karakalpak	DR8_Balt	Mbuti	0.247127	0.007821	31.6	6585
Karakalpak	DB19_North	Mbuti	0.2636	0.007843	33.611	6481
Karakalpak	DB28_North	Mbuti	0.249442	0.007943	31.404	6045
Karakalpak	AB212_Core	Mbuti	0.248986	0.008815	28.244	5895
Karakalpak	AB211_Balt	Mbuti	0.248018	0.008354	29.689	5718
Karakalpak	DR31_SWest	Mbuti	0.247797	0.008567	28.926	5034
Karakalpak	DR25_SWest	Mbuti	0.262293	0.009115	28.776	4771
Karakalpak	DB3_North	Mbuti	0.237424	0.008946	26.539	4418
Karakalpak	DB39_North	Mbuti	0.257748	0.009418	27.369	4386
Karakalpak	DB8_SWest	Mbuti	0.260728	0.010254	25.426	4364
Karakalpak	AB58_SWest	Mbuti	0.233329	0.009372	24.897	4235
Karakalpak	DB15_Balt	Mbuti	0.255207	0.010876	23.465	3689
Karakalpak	DB1_North	Mbuti	0.245358	0.010662	23.011	3465
Karakalpak	DB30_North	Mbuti	0.244284	0.00985	24.802	3504
Karakalpak	DB16_SWest	Mbuti	0.253854	0.011001	23.075	3354
Karakalpak	AB49_Core	Mbuti	0.249125	0.012088	20.609	2423
Karakalpak	DB44_Middle	Mbuti	0.256634	0.011879	21.603	2429
Karakalpak	AB6_SWest	Mbuti	0.270822	0.014671	18.46	2032
Karakalpak	AB53_SWest	Mbuti	0.262332	0.014126	18.571	2044
Karakalpak	DR7_SWest	Mbuti	0.249982	0.014079	17.756	1841
Karakalpak	DB74_North	Mbuti	0.252971	0.003289	76.923	61270
Karakalpak	DR12_Voezero	Mbuti	0.255533	0.003784	67.525	47878
Karakalpak	DR11_Voezero	Mbuti	0.254971	0.004163	61.249	35333
Karakalpak	DB70_North	Mbuti	0.255209	0.005887	43.353	12547
Karakalpak	DB73_North	Mbuti	0.243531	0.005614	43.378	12294
Karakalpak	DB68_North	Mbuti	0.266012	0.01092	24.36	3290
Karakalpak	DR18_Voezero	Mbuti	0.257881	0.013358	19.306	2007
Karakalpak	DR14_Voezero	Mbuti	0.27037	0.011117	24.32	3126
Karakalpak	DR20_Voezero	Mbuti	0.241928	0.015362	15.749	1577
Karakalpak	DB71_North	Mbuti	0.254504	0.003163	80.47	80971
Karakalpak	AB16_Core	Mbuti	0.247376	0.014531	17.024	1839
Karakalpak	AB56	Mbuti	0.257093	0.006781	37.913	8855
Karakalpak	AB134_SWest	Mbuti	0.24678	0.008268	29.849	5854
Karakalpak	AB135_SWest	Mbuti	0.252898	0.004406	57.403	27047
Karakalpak	AB136_SWest	Mbuti	0.248032	0.004098	60.523	26961
Karakalpak	AB139_SWest	Mbuti	0.24446	0.005002	48.875	15849
Karakalpak	AB141_SWest	Mbuti	0.250261	0.003109	80.502	84426
Karakalpak	AB142_Core	Mbuti	0.247445	0.008452	29.278	5857
Karakalpak	AB143_SWest	Mbuti	0.248089	0.007225	34.338	7268
Karakalpak	AB146_Core	Mbuti	0.249972	0.015018	16.645	1605
Karakalpak	AB148_SWest	Mbuti	0.24896	0.00467	53.307	20661
Karakalpak	AB206_Core	Mbuti	0.244576	0.003821	64.013	41511
Karakalpak	AB209_Core	Mbuti	0.249844	0.002971	84.086	91433
Karakalpak	DB41_North	Mbuti	0.251462	0.003087	81.467	79384
Karakalpak	DB75_Core	Mbuti	0.246943	0.002916	84.674	87217
Karakalpak	DB76_Core	Mbuti	0.247811	0.00299	82.887	83777
Karakalpak	DR22_Voezero	Mbuti	0.251045	0.003028	82.916	86302
Karakalpak	DR23_SWest	Mbuti	0.247502	0.003154	78.479	77901
Karakalpak	DR41_Core	Mbuti	0.241584	0.007231	33.407	7368
Karakalpak	DR51	Mbuti	0.246491	0.012917	19.083	2242
Karakalpak	AB44	Mbuti	0.259985	0.003213	80.905	69507
Kurd	AB24	Mbuti	0.255413	0.003013	84.781	89246
Kurd	Ya15_Core	Mbuti	0.257769	0.002935	87.836	89222
Kurd	DB5_North	Mbuti	0.256752	0.003011	85.278	89200
Kurd	AB22_Core	Mbuti	0.259771	0.003041	85.432	89140
Kurd	DB21_North	Mbuti	0.255888	0.003095	82.665	88861
Kurd	DB40_North	Mbuti	0.256462	0.003121	82.185	88692
Kurd	AB30_Anc_Mordva	Mbuti	0.255651	0.003015	84.801	87964
Kurd	DB13_North	Mbuti	0.259243	0.003015	85.997	87875
Kurd	AB14_Core	Mbuti	0.261111	0.003145	83.035	87619
Kurd	Ya71_Core	Mbuti	0.261374	0.003187	82.018	85353
Kurd	DB36_North	Mbuti	0.254543	0.003098	82.171	85666
Kurd	DB24_North	Mbuti	0.255486	0.00313	81.62	84115
Kurd	MS_Middle	Mbuti	0.25888	0.003031	85.404	83208
Kurd	DB31_North	Mbuti	0.254997	0.00297	85.859	81279
Kurd	DB38_North	Mbuti	0.253481	0.003099	81.801	75804
Kurd	Ya40_Balt	Mbuti	0.259019	0.003147	82.312	75112
Kurd	DB20_North	Mbuti	0.254797	0.003174	80.283	73998
Kurd	Ya79_Core	Mbuti	0.263029	0.00335	78.524	73296
Kurd	DB29_North	Mbuti	0.256492	0.003059	83.849	72280
Kurd	DB62_Core	Mbuti	0.254767	0.003193	79.788	70957
Kurd	AB48_Balt	Mbuti	0.259847	0.003214	80.847	70671
Kurd	DR33_North	Mbuti	0.260158	0.003324	78.261	67212
Kurd	AB214_Core	Mbuti	0.25957	0.003346	77.574	67141
Kurd	DR35_Core	Mbuti	0.261074	0.003256	80.172	63474
Kurd	DB58_SWest	Mbuti	0.261084	0.003314	78.787	61621
Kurd	AB7_Middle	Mbuti	0.258609	0.003277	78.918	61099
Kurd	DB49_North	Mbuti	0.255903	0.00356	71.883	57051
Kurd	DB61_Middle	Mbuti	0.252761	0.003311	76.338	53682
Kurd	AB37_SWest	Mbuti	0.263028	0.003685	71.381	52804
Kurd	DB54_Core	Mbuti	0.257217	0.003618	71.091	53734
Kurd	DB66_SWest	Mbuti	0.259604	0.003317	78.267	51023
Kurd	Ya12_Core	Mbuti	0.256873	0.003523	72.91	52428
Kurd	DB53_North	Mbuti	0.258977	0.003487	74.261	50487
Kurd	AB23	Mbuti	0.259552	0.003533	73.464	48216
Kurd	DB48_North	Mbuti	0.256206	0.003508	73.045	48211
Kurd	DB65_SWest	Mbuti	0.26138	0.003643	71.752	46723
Kurd	AB213_SWest	Mbuti	0.260355	0.003615	72.019	46843
Kurd	Ya28_Middle	Mbuti	0.255667	0.003616	70.712	44144
Kurd	AB29_SWest	Mbuti	0.261221	0.003723	70.16	43038
Kurd	AB10	Mbuti	0.256869	0.004098	62.686	35999
Kurd	DR34_Core	Mbuti	0.253985	0.003891	65.283	29942
Kurd	DB57_Core	Mbuti	0.262981	0.004327	60.773	27310
Kurd	AB47_Balt	Mbuti	0.262797	0.004277	61.442	26472
Kurd	AB207_Core	Mbuti	0.259384	0.004752	54.58	26622
Kurd	Ya39_Core	Mbuti	0.259563	0.004407	58.892	25606
Kurd	DB60_SWest	Mbuti	0.263469	0.004358	60.462	24081
Kurd	DR32_Core	Mbuti	0.260134	0.004472	58.175	23935
Kurd	DB64_Balt	Mbuti	0.261889	0.004683	55.922	22358
Kurd	DB17_North	Mbuti	0.247571	0.004617	53.618	22406
Kurd	DB67_SWest	Mbuti	0.262328	0.004744	55.3	21638
Kurd	AB205_Core	Mbuti	0.256124	0.004692	54.584	20100
Kurd	AB38_Anc_Mordva	Mbuti	0.263163	0.005274	49.898	17821
Kurd	AB35_Balt	Mbuti	0.257518	0.005063	50.865	17160
Kurd	DB55_Core	Mbuti	0.257374	0.00525	49.023	16953
Kurd	Ya83_Balt	Mbuti	0.26253	0.005223	50.265	16973
Kurd	DB6_North	Mbuti	0.257169	0.005193	49.518	16991
Kurd	DR26_Core	Mbuti	0.265685	0.0053	50.133	16074
Kurd	DB32_North	Mbuti	0.26325	0.005409	48.668	16230
Kurd	DB7_North	Mbuti	0.260287	0.006428	40.493	11908
Kurd	Ya07_Core	Mbuti	0.25458	0.005856	43.476	11555
Kurd	DR28_Core	Mbuti	0.259928	0.006138	42.35	11530
Kurd	DR27_Core	Mbuti	0.24915	0.005959	41.813	11335
Kurd	DR5_Core	Mbuti	0.25968	0.00639	40.637	11385
Kurd	DB50_North	Mbuti	0.255108	0.005953	42.855	11392
Kurd	DR1_Core	Mbuti	0.254125	0.006126	41.482	10993
Kurd	DR9_Balt	Mbuti	0.258844	0.006012	43.057	10469
Kurd	Ya62_Middle	Mbuti	0.256241	0.006234	41.105	10624
Kurd	DB37_SWest	Mbuti	0.255196	0.006557	38.922	9999
Kurd	Ya47_Core	Mbuti	0.259306	0.007128	36.378	9435
Kurd	DB33_North	Mbuti	0.254537	0.006884	36.976	9152
Kurd	DR4_SWest	Mbuti	0.252176	0.006807	37.047	8653
Kurd	DB26_Middle	Mbuti	0.261225	0.007809	33.453	7399
Kurd	DB10_North	Mbuti	0.264014	0.007675	34.397	6409
Kurd	DR8_Balt	Mbuti	0.255079	0.008005	31.864	6406
Kurd	DB19_North	Mbuti	0.262171	0.007936	33.034	6322
Kurd	DB28_North	Mbuti	0.256349	0.008035	31.903	5880
Kurd	AB212_Core	Mbuti	0.254189	0.008955	28.386	5741
Kurd	AB211_Balt	Mbuti	0.262436	0.008696	30.18	5603
Kurd	DR31_SWest	Mbuti	0.259911	0.009023	28.807	4905
Kurd	DR25_SWest	Mbuti	0.270986	0.009578	28.292	4654
Kurd	DB3_North	Mbuti	0.238852	0.009052	26.385	4298
Kurd	DB39_North	Mbuti	0.270603	0.010093	26.81	4248
Kurd	DB8_SWest	Mbuti	0.261485	0.0103	25.388	4262
Kurd	AB58_SWest	Mbuti	0.244473	0.009762	25.044	4106
Kurd	DB15_Balt	Mbuti	0.268507	0.011443	23.465	3578
Kurd	DB1_North	Mbuti	0.238741	0.010824	22.056	3348
Kurd	DB30_North	Mbuti	0.242315	0.010187	23.786	3417
Kurd	DB16_SWest	Mbuti	0.258072	0.011096	23.258	3261
Kurd	AB49_Core	Mbuti	0.267379	0.012709	21.038	2358
Kurd	DB44_Middle	Mbuti	0.265593	0.013151	20.196	2358
Kurd	AB6_SWest	Mbuti	0.285264	0.014807	19.266	1970
Kurd	AB53_SWest	Mbuti	0.265682	0.014653	18.131	2004
Kurd	DR7_SWest	Mbuti	0.256303	0.013895	18.446	1805
Kurd	DB74_North	Mbuti	0.253229	0.003401	74.468	59666
Kurd	DR12_Voezero	Mbuti	0.257294	0.003772	68.22	46698
Kurd	DR11_Voezero	Mbuti	0.258913	0.004258	60.81	34372
Kurd	DB70_North	Mbuti	0.259482	0.006225	41.684	12233
Kurd	DB73_North	Mbuti	0.244803	0.005888	41.578	11972
Kurd	DB68_North	Mbuti	0.265079	0.011389	23.275	3205
Kurd	DR18_Voezero	Mbuti	0.264126	0.013799	19.142	1973
Kurd	DR14_Voezero	Mbuti	0.28151	0.011441	24.605	3038
Kurd	DR20_Voezero	Mbuti	0.244796	0.015217	16.087	1530
Kurd	DB71_North	Mbuti	0.25733	0.003214	80.065	78800
Kurd	AB16_Core	Mbuti	0.250293	0.015109	16.566	1771
Kurd	AB56	Mbuti	0.248509	0.006895	36.042	8617
Kurd	AB134_SWest	Mbuti	0.258551	0.008158	31.691	5691
Kurd	AB135_SWest	Mbuti	0.26455	0.004547	58.185	26317
Kurd	AB136_SWest	Mbuti	0.262007	0.004163	62.931	26253
Kurd	AB139_SWest	Mbuti	0.254025	0.005475	46.4	15423
Kurd	AB141_SWest	Mbuti	0.261035	0.0031	84.208	82143
Kurd	AB142_Core	Mbuti	0.253727	0.008812	28.792	5697
Kurd	AB143_SWest	Mbuti	0.256835	0.007522	34.146	7071
Kurd	AB146_Core	Mbuti	0.260667	0.016203	16.088	1550
Kurd	AB148_SWest	Mbuti	0.260597	0.00487	53.511	20029
Kurd	AB206_Core	Mbuti	0.254432	0.003797	67.002	40310
Kurd	AB209_Core	Mbuti	0.259599	0.003011	86.206	88966
Kurd	DB41_North	Mbuti	0.253054	0.003077	82.244	77299
Kurd	DB75_Core	Mbuti	0.255562	0.002952	86.579	84895
Kurd	DB76_Core	Mbuti	0.257772	0.003051	84.493	81526
Kurd	DR22_Voezero	Mbuti	0.254692	0.002988	85.238	84040
Kurd	DR23_SWest	Mbuti	0.258022	0.003262	79.096	75801
Kurd	DR41_Core	Mbuti	0.245294	0.007077	34.659	7160
Kurd	DR51	Mbuti	0.24141	0.013465	17.929	2193
Kurd	AB44	Mbuti	0.254759	0.003257	78.222	67733
Kazakh	AB24	Mbuti	0.246495	0.003048	80.879	91884
Kazakh	Ya15_Core	Mbuti	0.247401	0.002938	84.201	91847
Kazakh	DB5_North	Mbuti	0.254637	0.002925	87.056	91796
Kazakh	AB22_Core	Mbuti	0.246901	0.003084	80.054	91787
Kazakh	DB21_North	Mbuti	0.251679	0.003136	80.256	91448
Kazakh	DB40_North	Mbuti	0.254972	0.003079	82.816	91302
Kazakh	AB30_Anc_Mordva	Mbuti	0.25051	0.002993	83.7	90534
Kazakh	DB13_North	Mbuti	0.254064	0.003034	83.728	90475
Kazakh	AB14_Core	Mbuti	0.248873	0.003037	81.943	90218
Kazakh	Ya71_Core	Mbuti	0.249632	0.003215	77.64	87874
Kazakh	DB36_North	Mbuti	0.251994	0.003085	81.686	88178
Kazakh	DB24_North	Mbuti	0.257443	0.003081	83.555	86538
Kazakh	MS_Middle	Mbuti	0.251619	0.002967	84.797	85681
Kazakh	DB31_North	Mbuti	0.251684	0.003041	82.769	83678
Kazakh	DB38_North	Mbuti	0.248901	0.003027	82.217	78069
Kazakh	Ya40_Balt	Mbuti	0.24637	0.003146	78.304	77330
Kazakh	DB20_North	Mbuti	0.252493	0.003202	78.858	76216
Kazakh	Ya79_Core	Mbuti	0.251167	0.003279	76.599	75470
Kazakh	DB29_North	Mbuti	0.253655	0.003151	80.504	74428
Kazakh	DB62_Core	Mbuti	0.245692	0.003079	79.803	73052
Kazakh	AB48_Balt	Mbuti	0.248322	0.003083	80.555	72761
Kazakh	DR33_North	Mbuti	0.247545	0.003296	75.107	69233
Kazakh	AB214_Core	Mbuti	0.246656	0.003258	75.716	69140
Kazakh	DR35_Core	Mbuti	0.246968	0.003009	82.065	65415
Kazakh	DB58_SWest	Mbuti	0.24766	0.003209	77.187	63417
Kazakh	AB7_Middle	Mbuti	0.250714	0.003136	79.948	62917
Kazakh	DB49_North	Mbuti	0.252108	0.003511	71.805	58789
Kazakh	DB61_Middle	Mbuti	0.24871	0.00334	74.471	55283
Kazakh	AB37_SWest	Mbuti	0.248041	0.003519	70.481	54372
Kazakh	DB54_Core	Mbuti	0.246926	0.003578	69.019	55397
Kazakh	DB66_SWest	Mbuti	0.243813	0.00318	76.671	52541
Kazakh	Ya12_Core	Mbuti	0.246626	0.003621	68.108	54062
Kazakh	DB53_North	Mbuti	0.253054	0.003417	74.059	52005
Kazakh	AB23	Mbuti	0.249281	0.003422	72.855	49643
Kazakh	DB48_North	Mbuti	0.253305	0.003378	74.984	49632
Kazakh	DB65_SWest	Mbuti	0.247351	0.003542	69.829	48180
Kazakh	AB213_SWest	Mbuti	0.247507	0.003479	71.141	48262
Kazakh	Ya28_Middle	Mbuti	0.247592	0.003515	70.44	45449
Kazakh	AB29_SWest	Mbuti	0.247735	0.003569	69.408	44357
Kazakh	AB10	Mbuti	0.254136	0.00399	63.698	37038
Kazakh	DR34_Core	Mbuti	0.242335	0.003764	64.382	30872
Kazakh	DB57_Core	Mbuti	0.250323	0.004357	57.451	28172
Kazakh	AB47_Balt	Mbuti	0.251089	0.004155	60.435	27256
Kazakh	AB207_Core	Mbuti	0.249868	0.004652	53.716	27378
Kazakh	Ya39_Core	Mbuti	0.247358	0.004381	56.458	26363
Kazakh	DB60_SWest	Mbuti	0.252361	0.004378	57.641	24844
Kazakh	DR32_Core	Mbuti	0.247586	0.004366	56.711	24662
Kazakh	DB64_Balt	Mbuti	0.251276	0.004602	54.602	23057
Kazakh	DB17_North	Mbuti	0.247718	0.004673	53.011	23050
Kazakh	DB67_SWest	Mbuti	0.248244	0.004725	52.537	22286
Kazakh	AB205_Core	Mbuti	0.249436	0.004755	52.453	20688
Kazakh	AB38_Anc_Mordva	Mbuti	0.254147	0.005069	50.135	18337
Kazakh	AB35_Balt	Mbuti	0.244073	0.005058	48.255	17711
Kazakh	DB55_Core	Mbuti	0.245153	0.005159	47.516	17475
Kazakh	Ya83_Balt	Mbuti	0.251414	0.005136	48.948	17458
Kazakh	DB6_North	Mbuti	0.257479	0.005111	50.374	17531
Kazakh	DR26_Core	Mbuti	0.25236	0.005098	49.502	16599
Kazakh	DB32_North	Mbuti	0.257438	0.005306	48.515	16689
Kazakh	DB7_North	Mbuti	0.254185	0.006101	41.661	12202
Kazakh	Ya07_Core	Mbuti	0.24659	0.005975	41.272	11897
Kazakh	DR28_Core	Mbuti	0.249192	0.005961	41.803	11893
Kazakh	DR27_Core	Mbuti	0.238884	0.00572	41.762	11675
Kazakh	DR5_Core	Mbuti	0.251388	0.006369	39.473	11752
Kazakh	DB50_North	Mbuti	0.248339	0.005918	41.961	11713
Kazakh	DR1_Core	Mbuti	0.241426	0.00617	39.126	11324
Kazakh	DR9_Balt	Mbuti	0.252271	0.006017	41.925	10772
Kazakh	Ya62_Middle	Mbuti	0.253202	0.006331	39.992	10921
Kazakh	DB37_SWest	Mbuti	0.24109	0.006222	38.747	10294
Kazakh	Ya47_Core	Mbuti	0.254471	0.00691	36.824	9672
Kazakh	DB33_North	Mbuti	0.251811	0.006791	37.079	9457
Kazakh	DR4_SWest	Mbuti	0.242853	0.006595	36.823	8911
Kazakh	DB26_Middle	Mbuti	0.255282	0.007307	34.939	7607
Kazakh	DB10_North	Mbuti	0.258602	0.007843	32.972	6585
Kazakh	DR8_Balt	Mbuti	0.242844	0.007717	31.469	6629
Kazakh	DB19_North	Mbuti	0.262456	0.008015	32.744	6507
Kazakh	DB28_North	Mbuti	0.251028	0.008169	30.729	6050
Kazakh	AB212_Core	Mbuti	0.245691	0.008783	27.972	5907
Kazakh	AB211_Balt	Mbuti	0.245144	0.008197	29.907	5740
Kazakh	DR31_SWest	Mbuti	0.2443	0.008638	28.282	5051
Kazakh	DR25_SWest	Mbuti	0.257942	0.009092	28.369	4780
Kazakh	DB3_North	Mbuti	0.23441	0.009129	25.678	4428
Kazakh	DB39_North	Mbuti	0.26056	0.009338	27.903	4409
Kazakh	DB8_SWest	Mbuti	0.260138	0.010504	24.765	4378
Kazakh	AB58_SWest	Mbuti	0.230989	0.009288	24.869	4230
Kazakh	DB15_Balt	Mbuti	0.254287	0.010922	23.282	3714
Kazakh	DB1_North	Mbuti	0.239906	0.010577	22.682	3467
Kazakh	DB30_North	Mbuti	0.250828	0.010138	24.742	3501
Kazakh	DB16_SWest	Mbuti	0.253272	0.010952	23.125	3373
Kazakh	AB49_Core	Mbuti	0.245871	0.012269	20.04	2423
Kazakh	DB44_Middle	Mbuti	0.257356	0.012291	20.939	2427
Kazakh	AB6_SWest	Mbuti	0.271424	0.014685	18.483	2035
Kazakh	AB53_SWest	Mbuti	0.254688	0.014136	18.017	2053
Kazakh	DR7_SWest	Mbuti	0.248571	0.01409	17.642	1836
Kazakh	DB74_North	Mbuti	0.25369	0.003306	76.729	61465
Kazakh	DR12_Voezero	Mbuti	0.255399	0.003794	67.315	48046
Kazakh	DR11_Voezero	Mbuti	0.254027	0.004234	59.996	35416
Kazakh	DB70_North	Mbuti	0.254234	0.006109	41.614	12559
Kazakh	DB73_North	Mbuti	0.242011	0.005855	41.334	12332
Kazakh	DB68_North	Mbuti	0.265012	0.010785	24.572	3291
Kazakh	DR18_Voezero	Mbuti	0.263144	0.013408	19.626	2020
Kazakh	DR14_Voezero	Mbuti	0.27125	0.010849	25.003	3128
Kazakh	DR20_Voezero	Mbuti	0.241086	0.015567	15.487	1583
Kazakh	DB71_North	Mbuti	0.253611	0.003178	79.799	81167
Kazakh	AB16_Core	Mbuti	0.249458	0.014703	16.966	1844
Kazakh	AB56	Mbuti	0.255881	0.006802	37.62	8878
Kazakh	AB134_SWest	Mbuti	0.247177	0.008055	30.685	5856
Kazakh	AB135_SWest	Mbuti	0.251467	0.004484	56.081	27132
Kazakh	AB136_SWest	Mbuti	0.245734	0.004163	59.03	27009
Kazakh	AB139_SWest	Mbuti	0.24312	0.005054	48.108	15900
Kazakh	AB141_SWest	Mbuti	0.248772	0.003106	80.102	84621
Kazakh	AB142_Core	Mbuti	0.241935	0.00847	28.563	5874
Kazakh	AB143_SWest	Mbuti	0.250287	0.007191	34.806	7296
Kazakh	AB146_Core	Mbuti	0.244819	0.014977	16.346	1604
Kazakh	AB148_SWest	Mbuti	0.246774	0.004726	52.211	20689
Kazakh	AB206_Core	Mbuti	0.242689	0.003859	62.892	41564
Kazakh	AB209_Core	Mbuti	0.24866	0.00306	81.257	91638
Kazakh	DB41_North	Mbuti	0.251086	0.003169	79.222	79576
Kazakh	DB75_Core	Mbuti	0.244891	0.002938	83.353	87439
Kazakh	DB76_Core	Mbuti	0.246783	0.002977	82.892	83968
Kazakh	DR22_Voezero	Mbuti	0.249954	0.003044	82.119	86512
Kazakh	DR23_SWest	Mbuti	0.245935	0.003173	77.51	78092
Kazakh	DR41_Core	Mbuti	0.241939	0.007178	33.705	7390
Kazakh	DR51	Mbuti	0.236856	0.01258	18.827	2260
Kazakh	AB44	Mbuti	0.261364	0.003243	80.591	69698
Mordovian	AB24	Mbuti	0.260197	0.003027	85.945	92730
Mordovian	Ya15_Core	Mbuti	0.270393	0.002928	92.345	92691
Mordovian	DB5_North	Mbuti	0.271384	0.002981	91.048	92647
Mordovian	AB22_Core	Mbuti	0.271839	0.003077	88.335	92614
Mordovian	DB21_North	Mbuti	0.269875	0.003094	87.212	92263
Mordovian	DB40_North	Mbuti	0.271162	0.003071	88.284	92123
Mordovian	AB30_Anc_Mordva	Mbuti	0.27019	0.002986	90.474	91368
Mordovian	DB13_North	Mbuti	0.272252	0.003017	90.247	91315
Mordovian	AB14_Core	Mbuti	0.2721	0.003111	87.454	91034
Mordovian	Ya71_Core	Mbuti	0.273525	0.003166	86.39	88685
Mordovian	DB36_North	Mbuti	0.26848	0.003014	89.065	88983
Mordovian	DB24_North	Mbuti	0.270643	0.003055	88.58	87365
Mordovian	MS_Middle	Mbuti	0.272364	0.003019	90.23	86451
Mordovian	DB31_North	Mbuti	0.268853	0.002975	90.374	84457
Mordovian	DB38_North	Mbuti	0.267734	0.003045	87.931	78808
Mordovian	Ya40_Balt	Mbuti	0.273208	0.003173	86.115	78045
Mordovian	DB20_North	Mbuti	0.269837	0.003113	86.691	76939
Mordovian	Ya79_Core	Mbuti	0.2754	0.003312	83.147	76199
Mordovian	DB29_North	Mbuti	0.270594	0.003059	88.457	75148
Mordovian	DB62_Core	Mbuti	0.268337	0.00315	85.197	73754
Mordovian	AB48_Balt	Mbuti	0.274449	0.003087	88.918	73429
Mordovian	DR33_North	Mbuti	0.272307	0.003277	83.09	69881
Mordovian	AB214_Core	Mbuti	0.272548	0.003312	82.302	69780
Mordovian	DR35_Core	Mbuti	0.273178	0.003099	88.14	66001
Mordovian	DB58_SWest	Mbuti	0.272615	0.003255	83.743	64053
Mordovian	AB7_Middle	Mbuti	0.272636	0.003227	84.498	63505
Mordovian	DB49_North	Mbuti	0.270497	0.003505	77.178	59393
Mordovian	DB61_Middle	Mbuti	0.264586	0.003395	77.924	55846
Mordovian	AB37_SWest	Mbuti	0.27303	0.003525	77.453	54926
Mordovian	DB54_Core	Mbuti	0.269969	0.003613	74.727	55926
Mordovian	DB66_SWest	Mbuti	0.269054	0.003238	83.088	53063
Mordovian	Ya12_Core	Mbuti	0.27059	0.003534	76.56	54557
Mordovian	DB53_North	Mbuti	0.270587	0.00345	78.437	52486
Mordovian	AB23	Mbuti	0.26578	0.003472	76.54	50171
Mordovian	DB48_North	Mbuti	0.269278	0.003451	78.035	50090
Mordovian	DB65_SWest	Mbuti	0.274532	0.003618	75.869	48646
Mordovian	AB213_SWest	Mbuti	0.271113	0.003623	74.84	48749
Mordovian	Ya28_Middle	Mbuti	0.269606	0.003523	76.523	45897
Mordovian	AB29_SWest	Mbuti	0.271792	0.003595	75.608	44794
Mordovian	AB10	Mbuti	0.270818	0.004027	67.254	37395
Mordovian	DR34_Core	Mbuti	0.268916	0.00381	70.578	31167
Mordovian	DB57_Core	Mbuti	0.275294	0.004391	62.698	28477
Mordovian	AB47_Balt	Mbuti	0.277611	0.004269	65.027	27470
Mordovian	AB207_Core	Mbuti	0.274449	0.004706	58.321	27677
Mordovian	Ya39_Core	Mbuti	0.271801	0.004531	59.991	26601
Mordovian	DB60_SWest	Mbuti	0.275411	0.004367	63.061	25062
Mordovian	DR32_Core	Mbuti	0.271393	0.004298	63.148	24903
Mordovian	DB64_Balt	Mbuti	0.278441	0.004597	60.576	23279
Mordovian	DB17_North	Mbuti	0.266786	0.004642	57.474	23271
Mordovian	DB67_SWest	Mbuti	0.274073	0.004777	57.376	22480
Mordovian	AB205_Core	Mbuti	0.270068	0.004788	56.402	20957
Mordovian	AB38_Anc_Mordva	Mbuti	0.274992	0.005005	54.946	18490
Mordovian	AB35_Balt	Mbuti	0.269664	0.00504	53.5	17878
Mordovian	DB55_Core	Mbuti	0.269277	0.005163	52.157	17645
Mordovian	Ya83_Balt	Mbuti	0.275632	0.005285	52.157	17630
Mordovian	DB6_North	Mbuti	0.27145	0.005088	53.356	17689
Mordovian	DR26_Core	Mbuti	0.275885	0.0051	54.094	16770
Mordovian	DB32_North	Mbuti	0.276519	0.005281	52.364	16847
Mordovian	DB7_North	Mbuti	0.274273	0.006224	44.066	12338
Mordovian	Ya07_Core	Mbuti	0.267678	0.00586	45.681	12022
Mordovian	DR28_Core	Mbuti	0.274575	0.006041	45.451	12025
Mordovian	DR27_Core	Mbuti	0.263542	0.005921	44.513	11836
Mordovian	DR5_Core	Mbuti	0.27224	0.006407	42.488	11856
Mordovian	DB50_North	Mbuti	0.268888	0.005831	46.113	11851
Mordovian	DR1_Core	Mbuti	0.26626	0.006146	43.322	11432
Mordovian	DR9_Balt	Mbuti	0.276335	0.006096	45.329	10863
Mordovian	Ya62_Middle	Mbuti	0.271931	0.006197	43.879	11053
Mordovian	DB37_SWest	Mbuti	0.268674	0.006433	41.764	10377
Mordovian	Ya47_Core	Mbuti	0.273187	0.006751	40.468	9755
Mordovian	DB33_North	Mbuti	0.267945	0.006942	38.596	9577
Mordovian	DR4_SWest	Mbuti	0.268354	0.00658	40.785	8971
Mordovian	DB26_Middle	Mbuti	0.276156	0.007559	36.534	7684
Mordovian	DB10_North	Mbuti	0.276838	0.007615	36.356	6653
Mordovian	DR8_Balt	Mbuti	0.268164	0.008128	32.993	6667
Mordovian	DB19_North	Mbuti	0.277873	0.007964	34.889	6561
Mordovian	DB28_North	Mbuti	0.267258	0.008195	32.612	6107
Mordovian	AB212_Core	Mbuti	0.264427	0.00881	30.015	5968
Mordovian	AB211_Balt	Mbuti	0.279991	0.008559	32.712	5807
Mordovian	DR31_SWest	Mbuti	0.269338	0.008903	30.254	5118
Mordovian	DR25_SWest	Mbuti	0.284921	0.009596	29.691	4818
Mordovian	DB3_North	Mbuti	0.256674	0.009282	27.654	4468
Mordovian	DB39_North	Mbuti	0.278118	0.009646	28.832	4428
Mordovian	DB8_SWest	Mbuti	0.277177	0.010227	27.104	4418
Mordovian	AB58_SWest	Mbuti	0.252425	0.0094	26.853	4275
Mordovian	DB15_Balt	Mbuti	0.279475	0.011465	24.377	3746
Mordovian	DB1_North	Mbuti	0.255489	0.010555	24.205	3506
Mordovian	DB30_North	Mbuti	0.259105	0.010195	25.416	3554
Mordovian	DB16_SWest	Mbuti	0.275333	0.011008	25.013	3402
Mordovian	AB49_Core	Mbuti	0.277626	0.012567	22.092	2459
Mordovian	DB44_Middle	Mbuti	0.277436	0.013023	21.303	2446
Mordovian	AB6_SWest	Mbuti	0.299358	0.014864	20.14	2065
Mordovian	AB53_SWest	Mbuti	0.27056	0.013945	19.402	2084
Mordovian	DR7_SWest	Mbuti	0.273063	0.013567	20.127	1870
Mordovian	DB74_North	Mbuti	0.269936	0.003339	80.855	62041
Mordovian	DR12_Voezero	Mbuti	0.272971	0.003822	71.427	48509
Mordovian	DR11_Voezero	Mbuti	0.272888	0.004202	64.938	35733
Mordovian	DB70_North	Mbuti	0.273931	0.006191	44.244	12698
Mordovian	DB73_North	Mbuti	0.262692	0.005754	45.655	12476
Mordovian	DB68_North	Mbuti	0.27836	0.011176	24.906	3328
Mordovian	DR18_Voezero	Mbuti	0.277027	0.013899	19.931	2044
Mordovian	DR14_Voezero	Mbuti	0.286662	0.011002	26.056	3162
Mordovian	DR20_Voezero	Mbuti	0.258159	0.015271	16.906	1594
Mordovian	DB71_North	Mbuti	0.272062	0.003208	84.814	81936
Mordovian	AB16_Core	Mbuti	0.26124	0.014673	17.804	1853
Mordovian	AB56	Mbuti	0.261888	0.00677	38.682	8977
Mordovian	AB134_SWest	Mbuti	0.27401	0.008357	32.788	5910
Mordovian	AB135_SWest	Mbuti	0.275354	0.004493	61.28	27379
Mordovian	AB136_SWest	Mbuti	0.274619	0.00419	65.537	27311
Mordovian	AB139_SWest	Mbuti	0.267857	0.005257	50.949	16049
Mordovian	AB141_SWest	Mbuti	0.272955	0.003096	88.172	85402
Mordovian	AB142_Core	Mbuti	0.267145	0.008756	30.509	5944
Mordovian	AB143_SWest	Mbuti	0.270586	0.007477	36.191	7378
Mordovian	AB146_Core	Mbuti	0.273696	0.015306	17.882	1616
Mordovian	AB148_SWest	Mbuti	0.269875	0.004836	55.802	20939
Mordovian	AB206_Core	Mbuti	0.268576	0.003787	70.922	41999
Mordovian	AB209_Core	Mbuti	0.273012	0.003002	90.934	92465
Mordovian	DB41_North	Mbuti	0.268712	0.003079	87.28	80359
Mordovian	DB75_Core	Mbuti	0.268334	0.002982	89.971	88222
Mordovian	DB76_Core	Mbuti	0.269195	0.003078	87.458	84766
Mordovian	DR22_Voezero	Mbuti	0.268396	0.003037	88.376	87271
Mordovian	DR23_SWest	Mbuti	0.269739	0.003268	82.531	78799
Mordovian	DR41_Core	Mbuti	0.263045	0.007203	36.517	7473
Mordovian	DR51	Mbuti	0.259176	0.013082	19.811	2268
Mordovian	AB44	Mbuti	0.26039	0.003194	81.524	70360
Moldavian	AB24	Mbuti	0.260678	0.003096	84.203	89978
Moldavian	Ya15_Core	Mbuti	0.266948	0.002953	90.411	89920
Moldavian	DB5_North	Mbuti	0.264719	0.00311	85.125	89935
Moldavian	AB22_Core	Mbuti	0.269504	0.003156	85.403	89852
Moldavian	DB21_North	Mbuti	0.265982	0.003206	82.957	89554
Moldavian	DB40_North	Mbuti	0.265328	0.003199	82.939	89412
Moldavian	AB30_Anc_Mordva	Mbuti	0.266812	0.003086	86.466	88665
Moldavian	DB13_North	Mbuti	0.269968	0.003138	86.021	88598
Moldavian	AB14_Core	Mbuti	0.270353	0.003181	84.978	88327
Moldavian	Ya71_Core	Mbuti	0.270993	0.003327	81.456	86023
Moldavian	DB36_North	Mbuti	0.264675	0.003163	83.691	86327
Moldavian	DB24_North	Mbuti	0.264677	0.003192	82.929	84766
Moldavian	MS_Middle	Mbuti	0.270006	0.003113	86.723	83857
Moldavian	DB31_North	Mbuti	0.264379	0.003083	85.761	81917
Moldavian	DB38_North	Mbuti	0.263363	0.003201	82.27	76438
Moldavian	Ya40_Balt	Mbuti	0.271025	0.003289	82.405	75711
Moldavian	DB20_North	Mbuti	0.264637	0.003221	82.16	74608
Moldavian	Ya79_Core	Mbuti	0.270775	0.003425	79.062	73897
Moldavian	DB29_North	Mbuti	0.265628	0.003102	85.644	72882
Moldavian	DB62_Core	Mbuti	0.265134	0.003292	80.531	71527
Moldavian	AB48_Balt	Mbuti	0.271432	0.003179	85.371	71218
Moldavian	DR33_North	Mbuti	0.269573	0.003333	80.873	67781
Moldavian	AB214_Core	Mbuti	0.269192	0.00348	77.361	67723
Moldavian	DR35_Core	Mbuti	0.27218	0.003198	85.11	63996
Moldavian	DB58_SWest	Mbuti	0.270501	0.003335	81.117	62106
Moldavian	AB7_Middle	Mbuti	0.267869	0.003377	79.316	61591
Moldavian	DB49_North	Mbuti	0.26675	0.003584	74.42	57574
Moldavian	DB61_Middle	Mbuti	0.262239	0.003533	74.224	54151
Moldavian	AB37_SWest	Mbuti	0.271642	0.003654	74.336	53245
Moldavian	DB54_Core	Mbuti	0.268168	0.003732	71.859	54215
Moldavian	DB66_SWest	Mbuti	0.270127	0.003338	80.932	51437
Moldavian	Ya12_Core	Mbuti	0.267664	0.003619	73.959	52856
Moldavian	DB53_North	Mbuti	0.267679	0.003578	74.804	50909
Moldavian	AB23	Mbuti	0.263863	0.003558	74.153	48625
Moldavian	DB48_North	Mbuti	0.266727	0.003658	72.914	48566
Moldavian	DB65_SWest	Mbuti	0.271116	0.003695	73.378	47155
Moldavian	AB213_SWest	Mbuti	0.271005	0.003704	73.174	47193
Moldavian	Ya28_Middle	Mbuti	0.266841	0.003711	71.903	44497
Moldavian	AB29_SWest	Mbuti	0.26988	0.003715	72.653	43413
Moldavian	AB10	Mbuti	0.265449	0.004126	64.338	36300
Moldavian	DR34_Core	Mbuti	0.266006	0.003973	66.96	30201
Moldavian	DB57_Core	Mbuti	0.272014	0.004415	61.616	27585
Moldavian	AB47_Balt	Mbuti	0.27387	0.004363	62.764	26632
Moldavian	AB207_Core	Mbuti	0.271646	0.004762	57.041	26888
Moldavian	Ya39_Core	Mbuti	0.268069	0.004647	57.689	25797
Moldavian	DB60_SWest	Mbuti	0.273228	0.004444	61.488	24323
Moldavian	DR32_Core	Mbuti	0.268789	0.004583	58.652	24126
Moldavian	DB64_Balt	Mbuti	0.275776	0.004701	58.667	22571
Moldavian	DB17_North	Mbuti	0.264248	0.004685	56.402	22545
Moldavian	DB67_SWest	Mbuti	0.272883	0.004927	55.382	21816
Moldavian	AB205_Core	Mbuti	0.266382	0.004986	53.421	20282
Moldavian	AB38_Anc_Mordva	Mbuti	0.267572	0.005192	51.53	17942
Moldavian	AB35_Balt	Mbuti	0.267482	0.005197	51.471	17353
Moldavian	DB55_Core	Mbuti	0.265969	0.005195	51.198	17074
Moldavian	Ya83_Balt	Mbuti	0.273439	0.005434	50.316	17114
Moldavian	DB6_North	Mbuti	0.264852	0.005157	51.359	17129
Moldavian	DR26_Core	Mbuti	0.271808	0.005305	51.237	16234
Moldavian	DB32_North	Mbuti	0.272355	0.005342	50.98	16326
Moldavian	DB7_North	Mbuti	0.26872	0.006348	42.328	11970
Moldavian	Ya07_Core	Mbuti	0.266547	0.006105	43.662	11649
Moldavian	DR28_Core	Mbuti	0.270903	0.00631	42.935	11629
Moldavian	DR27_Core	Mbuti	0.26074	0.006061	43.018	11434
Moldavian	DR5_Core	Mbuti	0.270018	0.006441	41.919	11452
Moldavian	DB50_North	Mbuti	0.263616	0.006014	43.837	11501
Moldavian	DR1_Core	Mbuti	0.266665	0.006396	41.695	11079
Moldavian	DR9_Balt	Mbuti	0.270914	0.006058	44.718	10539
Moldavian	Ya62_Middle	Mbuti	0.264768	0.006335	41.791	10717
Moldavian	DB37_SWest	Mbuti	0.265449	0.006578	40.355	10081
Moldavian	Ya47_Core	Mbuti	0.270309	0.006983	38.707	9479
Moldavian	DB33_North	Mbuti	0.266063	0.00702	37.899	9270
Moldavian	DR4_SWest	Mbuti	0.265717	0.006816	38.986	8703
Moldavian	DB26_Middle	Mbuti	0.26939	0.007717	34.909	7458
Moldavian	DB10_North	Mbuti	0.272702	0.007671	35.55	6445
Moldavian	DR8_Balt	Mbuti	0.267028	0.008423	31.702	6457
Moldavian	DB19_North	Mbuti	0.276992	0.008143	34.014	6374
Moldavian	DB28_North	Mbuti	0.262479	0.008372	31.354	5937
Moldavian	AB212_Core	Mbuti	0.263566	0.009131	28.866	5764
Moldavian	AB211_Balt	Mbuti	0.272392	0.008512	32.002	5636
Moldavian	DR31_SWest	Mbuti	0.26485	0.009104	29.091	4948
Moldavian	DR25_SWest	Mbuti	0.281546	0.009804	28.716	4689
Moldavian	DB3_North	Mbuti	0.251021	0.009414	26.666	4330
Moldavian	DB39_North	Mbuti	0.269272	0.009866	27.293	4288
Moldavian	DB8_SWest	Mbuti	0.276383	0.010309	26.81	4282
Moldavian	AB58_SWest	Mbuti	0.253593	0.010076	25.168	4144
Moldavian	DB15_Balt	Mbuti	0.274637	0.011534	23.812	3614
Moldavian	DB1_North	Mbuti	0.258311	0.010952	23.586	3390
Moldavian	DB30_North	Mbuti	0.254662	0.010241	24.866	3468
Moldavian	DB16_SWest	Mbuti	0.268209	0.011317	23.7	3284
Moldavian	AB49_Core	Mbuti	0.271386	0.013194	20.568	2394
Moldavian	DB44_Middle	Mbuti	0.272921	0.012832	21.268	2379
Moldavian	AB6_SWest	Mbuti	0.289935	0.014868	19.5	1995
Moldavian	AB53_SWest	Mbuti	0.271874	0.014385	18.9	2009
Moldavian	DR7_SWest	Mbuti	0.268542	0.013983	19.204	1808
Moldavian	DB74_North	Mbuti	0.263973	0.003412	77.366	60137
Moldavian	DR12_Voezero	Mbuti	0.268522	0.003889	69.053	47032
Moldavian	DR11_Voezero	Mbuti	0.269596	0.0043	62.703	34677
Moldavian	DB70_North	Mbuti	0.269788	0.00633	42.622	12326
Moldavian	DB73_North	Mbuti	0.257325	0.005906	43.572	12040
Moldavian	DB68_North	Mbuti	0.270893	0.011081	24.446	3221
Moldavian	DR18_Voezero	Mbuti	0.277492	0.014264	19.453	1981
Moldavian	DR14_Voezero	Mbuti	0.282117	0.01135	24.856	3064
Moldavian	DR20_Voezero	Mbuti	0.251085	0.015111	16.616	1537
Moldavian	DB71_North	Mbuti	0.268326	0.003296	81.412	79469
Moldavian	AB16_Core	Mbuti	0.256886	0.015235	16.862	1789
Moldavian	AB56	Mbuti	0.253825	0.007063	35.938	8699
Moldavian	AB134_SWest	Mbuti	0.271418	0.008633	31.44	5727
Moldavian	AB135_SWest	Mbuti	0.274065	0.004461	61.438	26494
Moldavian	AB136_SWest	Mbuti	0.270926	0.004272	63.417	26454
Moldavian	AB139_SWest	Mbuti	0.265316	0.005404	49.096	15544
Moldavian	AB141_SWest	Mbuti	0.271193	0.003177	85.363	82813
Moldavian	AB142_Core	Mbuti	0.263699	0.009011	29.265	5739
Moldavian	AB143_SWest	Mbuti	0.268452	0.007544	35.584	7138
Moldavian	AB146_Core	Mbuti	0.277707	0.01644	16.892	1554
Moldavian	AB148_SWest	Mbuti	0.270098	0.004958	54.478	20246
Moldavian	AB206_Core	Mbuti	0.265578	0.003879	68.466	40659
Moldavian	AB209_Core	Mbuti	0.270251	0.003085	87.616	89698
Moldavian	DB41_North	Mbuti	0.262854	0.003184	82.566	77924
Moldavian	DB75_Core	Mbuti	0.266701	0.003115	85.629	85580
Moldavian	DB76_Core	Mbuti	0.265915	0.003132	84.897	82215
Moldavian	DR22_Voezero	Mbuti	0.264081	0.003058	86.367	84715
Moldavian	DR23_SWest	Mbuti	0.268096	0.003345	80.152	76416
Moldavian	DR41_Core	Mbuti	0.256041	0.00734	34.881	7205
Moldavian	DR51	Mbuti	0.254634	0.013113	19.419	2201
Moldavian	AB44	Mbuti	0.257301	0.00322	79.899	68264
Mongol	AB24	Mbuti	0.241961	0.003118	77.608	92448
Mongol	Ya15_Core	Mbuti	0.23947	0.002987	80.165	92430
Mongol	DB5_North	Mbuti	0.249132	0.00297	83.89	92376
Mongol	AB22_Core	Mbuti	0.237495	0.003149	75.431	92316
Mongol	DB21_North	Mbuti	0.246766	0.003226	76.492	91999
Mongol	DB40_North	Mbuti	0.249185	0.003135	79.484	91859
Mongol	AB30_Anc_Mordva	Mbuti	0.244035	0.003017	80.874	91095
Mongol	DB13_North	Mbuti	0.246703	0.003043	81.081	91037
Mongol	AB14_Core	Mbuti	0.240331	0.003055	78.658	90759
Mongol	Ya71_Core	Mbuti	0.242439	0.003216	75.383	88424
Mongol	DB36_North	Mbuti	0.24556	0.003174	77.371	88715
Mongol	DB24_North	Mbuti	0.25302	0.003137	80.653	87058
Mongol	MS_Middle	Mbuti	0.246214	0.002971	82.882	86197
Mongol	DB31_North	Mbuti	0.245738	0.003073	79.963	84198
Mongol	DB38_North	Mbuti	0.243055	0.003076	79.011	78568
Mongol	Ya40_Balt	Mbuti	0.237364	0.00316	75.121	77843
Mongol	DB20_North	Mbuti	0.246389	0.003229	76.305	76662
Mongol	Ya79_Core	Mbuti	0.242316	0.003354	72.247	75954
Mongol	DB29_North	Mbuti	0.250553	0.003268	76.676	74861
Mongol	DB62_Core	Mbuti	0.23755	0.003096	76.717	73519
Mongol	AB48_Balt	Mbuti	0.238795	0.003128	76.353	73179
Mongol	DR33_North	Mbuti	0.237842	0.003284	72.422	69662
Mongol	AB214_Core	Mbuti	0.23733	0.003239	73.266	69564
Mongol	DR35_Core	Mbuti	0.237641	0.002974	79.916	65785
Mongol	DB58_SWest	Mbuti	0.239051	0.003253	73.48	63861
Mongol	AB7_Middle	Mbuti	0.243324	0.003209	75.829	63275
Mongol	DB49_North	Mbuti	0.246584	0.003585	68.774	59183
Mongol	DB61_Middle	Mbuti	0.242287	0.003429	70.648	55605
Mongol	AB37_SWest	Mbuti	0.240059	0.003595	66.781	54735
Mongol	DB54_Core	Mbuti	0.239355	0.003633	65.876	55754
Mongol	DB66_SWest	Mbuti	0.233629	0.003199	73.042	52889
Mongol	Ya12_Core	Mbuti	0.237887	0.003672	64.791	54360
Mongol	DB53_North	Mbuti	0.249127	0.003474	71.712	52329
Mongol	AB23	Mbuti	0.242753	0.003457	70.219	49964
Mongol	DB48_North	Mbuti	0.247002	0.003408	72.479	49926
Mongol	DB65_SWest	Mbuti	0.238669	0.003587	66.545	48485
Mongol	AB213_SWest	Mbuti	0.237499	0.003486	68.133	48540
Mongol	Ya28_Middle	Mbuti	0.240116	0.003537	67.886	45718
Mongol	AB29_SWest	Mbuti	0.238398	0.003594	66.329	44611
Mongol	AB10	Mbuti	0.247703	0.004067	60.9	37298
Mongol	DR34_Core	Mbuti	0.233763	0.003747	62.379	31055
Mongol	DB57_Core	Mbuti	0.242493	0.004381	55.357	28378
Mongol	AB47_Balt	Mbuti	0.241865	0.004145	58.351	27397
Mongol	AB207_Core	Mbuti	0.241303	0.004687	51.481	27590
Mongol	Ya39_Core	Mbuti	0.239319	0.004419	54.157	26525
Mongol	DB60_SWest	Mbuti	0.245463	0.00442	55.532	25011
Mongol	DR32_Core	Mbuti	0.2384	0.004333	55.014	24819
Mongol	DB64_Balt	Mbuti	0.241719	0.004635	52.151	23190
Mongol	DB17_North	Mbuti	0.242692	0.004766	50.925	23179
Mongol	DB67_SWest	Mbuti	0.240805	0.004836	49.794	22426
Mongol	AB205_Core	Mbuti	0.242144	0.004822	50.215	20817
Mongol	AB38_Anc_Mordva	Mbuti	0.24749	0.005092	48.606	18427
Mongol	AB35_Balt	Mbuti	0.235248	0.005173	45.477	17794
Mongol	DB55_Core	Mbuti	0.237539	0.005104	46.539	17595
Mongol	Ya83_Balt	Mbuti	0.241074	0.005254	45.883	17586
Mongol	DB6_North	Mbuti	0.251639	0.005189	48.492	17648
Mongol	DR26_Core	Mbuti	0.244912	0.005106	47.962	16694
Mongol	DB32_North	Mbuti	0.250272	0.005264	47.543	16781
Mongol	DB7_North	Mbuti	0.252346	0.006237	40.456	12298
Mongol	Ya07_Core	Mbuti	0.236772	0.006092	38.864	11951
Mongol	DR28_Core	Mbuti	0.241308	0.006044	39.923	11937
Mongol	DR27_Core	Mbuti	0.230071	0.005736	40.113	11751
Mongol	DR5_Core	Mbuti	0.246004	0.006415	38.35	11794
Mongol	DB50_North	Mbuti	0.242098	0.006062	39.937	11790
Mongol	DR1_Core	Mbuti	0.232543	0.006151	37.809	11392
Mongol	DR9_Balt	Mbuti	0.244876	0.00604	40.546	10815
Mongol	Ya62_Middle	Mbuti	0.248226	0.006361	39.026	10998
Mongol	DB37_SWest	Mbuti	0.234931	0.006301	37.284	10360
Mongol	Ya47_Core	Mbuti	0.245118	0.00704	34.819	9746
Mongol	DB33_North	Mbuti	0.244284	0.006865	35.582	9525
Mongol	DR4_SWest	Mbuti	0.233262	0.006615	35.264	8941
Mongol	DB26_Middle	Mbuti	0.247951	0.007244	34.23	7661
Mongol	DB10_North	Mbuti	0.251478	0.007998	31.441	6630
Mongol	DR8_Balt	Mbuti	0.234673	0.007836	29.948	6641
Mongol	DB19_North	Mbuti	0.256584	0.00817	31.407	6554
Mongol	DB28_North	Mbuti	0.24513	0.008101	30.259	6088
Mongol	AB212_Core	Mbuti	0.238412	0.008763	27.205	5931
Mongol	AB211_Balt	Mbuti	0.237521	0.008366	28.391	5761
Mongol	DR31_SWest	Mbuti	0.236791	0.008496	27.869	5103
Mongol	DR25_SWest	Mbuti	0.25088	0.009389	26.721	4797
Mongol	DB3_North	Mbuti	0.230688	0.00936	24.647	4456
Mongol	DB39_North	Mbuti	0.254483	0.009744	26.117	4445
Mongol	DB8_SWest	Mbuti	0.252528	0.010473	24.111	4415
Mongol	AB58_SWest	Mbuti	0.222508	0.009178	24.245	4255
Mongol	DB15_Balt	Mbuti	0.248185	0.01101	22.542	3728
Mongol	DB1_North	Mbuti	0.237005	0.010632	22.291	3487
Mongol	DB30_North	Mbuti	0.245352	0.0102	24.055	3533
Mongol	DB16_SWest	Mbuti	0.244787	0.011171	21.912	3390
Mongol	AB49_Core	Mbuti	0.234119	0.012299	19.035	2448
Mongol	DB44_Middle	Mbuti	0.254675	0.012475	20.415	2437
Mongol	AB6_SWest	Mbuti	0.262525	0.014845	17.685	2059
Mongol	AB53_SWest	Mbuti	0.246217	0.014396	17.103	2074
Mongol	DR7_SWest	Mbuti	0.234983	0.01407	16.701	1855
Mongol	DB74_North	Mbuti	0.247921	0.003372	73.513	61784
Mongol	DR12_Voezero	Mbuti	0.25037	0.003873	64.651	48355
Mongol	DR11_Voezero	Mbuti	0.24841	0.00425	58.444	35631
Mongol	DB70_North	Mbuti	0.247022	0.006089	40.567	12607
Mongol	DB73_North	Mbuti	0.236338	0.005759	41.035	12406
Mongol	DB68_North	Mbuti	0.258932	0.010792	23.992	3309
Mongol	DR18_Voezero	Mbuti	0.24929	0.013097	19.035	2022
Mongol	DR14_Voezero	Mbuti	0.26947	0.011106	24.263	3159
Mongol	DR20_Voezero	Mbuti	0.237629	0.015686	15.149	1589
Mongol	DB71_North	Mbuti	0.248219	0.003297	75.284	81662
Mongol	AB16_Core	Mbuti	0.244965	0.015304	16.007	1849
Mongol	AB56	Mbuti	0.256464	0.006835	37.523	8941
Mongol	AB134_SWest	Mbuti	0.237068	0.008092	29.295	5894
Mongol	AB135_SWest	Mbuti	0.241929	0.004452	54.341	27312
Mongol	AB136_SWest	Mbuti	0.23672	0.004204	56.303	27208
Mongol	AB139_SWest	Mbuti	0.233824	0.005064	46.178	15984
Mongol	AB141_SWest	Mbuti	0.239951	0.003203	74.922	85145
Mongol	AB142_Core	Mbuti	0.236683	0.008623	27.449	5905
Mongol	AB143_SWest	Mbuti	0.241034	0.007232	33.327	7339
Mongol	AB146_Core	Mbuti	0.240698	0.015491	15.538	1612
Mongol	AB148_SWest	Mbuti	0.238468	0.004704	50.698	20823
Mongol	AB206_Core	Mbuti	0.234556	0.003922	59.805	41865
Mongol	AB209_Core	Mbuti	0.240595	0.003031	79.369	92194
Mongol	DB41_North	Mbuti	0.244967	0.003258	75.19	80093
Mongol	DB75_Core	Mbuti	0.236582	0.002959	79.951	87951
Mongol	DB76_Core	Mbuti	0.239283	0.002973	80.475	84474
Mongol	DR22_Voezero	Mbuti	0.244199	0.003114	78.416	87022
Mongol	DR23_SWest	Mbuti	0.238024	0.003231	73.674	78539
Mongol	DR41_Core	Mbuti	0.234943	0.007333	32.04	7424
Mongol	DR51	Mbuti	0.236247	0.012855	18.377	2275
Mongol	AB44	Mbuti	0.262343	0.003342	78.491	70106
Nogai_Astrakhan	AB24	Mbuti	0.250597	0.003152	79.513	89048
Nogai_Astrakhan	Ya15_Core	Mbuti	0.2512	0.003008	83.521	89011
Nogai_Astrakhan	DB5_North	Mbuti	0.257847	0.003069	84.03	88967
Nogai_Astrakhan	AB22_Core	Mbuti	0.251132	0.003166	79.326	88943
Nogai_Astrakhan	DB21_North	Mbuti	0.253936	0.003221	78.835	88645
Nogai_Astrakhan	DB40_North	Mbuti	0.255889	0.003204	79.868	88478
Nogai_Astrakhan	AB30_Anc_Mordva	Mbuti	0.253937	0.003161	80.33	87741
Nogai_Astrakhan	DB13_North	Mbuti	0.255527	0.003163	80.774	87666
Nogai_Astrakhan	AB14_Core	Mbuti	0.252377	0.003147	80.209	87430
Nogai_Astrakhan	Ya71_Core	Mbuti	0.255408	0.003266	78.192	85182
Nogai_Astrakhan	DB36_North	Mbuti	0.255313	0.003176	80.401	85435
Nogai_Astrakhan	DB24_North	Mbuti	0.259194	0.003149	82.316	83871
Nogai_Astrakhan	MS_Middle	Mbuti	0.25757	0.003114	82.704	83009
Nogai_Astrakhan	DB31_North	Mbuti	0.255026	0.003128	81.518	81055
Nogai_Astrakhan	DB38_North	Mbuti	0.252127	0.003163	79.704	75624
Nogai_Astrakhan	Ya40_Balt	Mbuti	0.249815	0.003245	76.977	74941
Nogai_Astrakhan	DB20_North	Mbuti	0.256554	0.003261	78.672	73829
Nogai_Astrakhan	Ya79_Core	Mbuti	0.255924	0.003433	74.551	73161
Nogai_Astrakhan	DB29_North	Mbuti	0.258337	0.003244	79.646	72080
Nogai_Astrakhan	DB62_Core	Mbuti	0.248491	0.003166	78.479	70789
Nogai_Astrakhan	AB48_Balt	Mbuti	0.253557	0.003202	79.183	70461
Nogai_Astrakhan	DR33_North	Mbuti	0.252159	0.00334	75.504	67054
Nogai_Astrakhan	AB214_Core	Mbuti	0.248855	0.003331	74.698	66966
Nogai_Astrakhan	DR35_Core	Mbuti	0.252393	0.003135	80.508	63342
Nogai_Astrakhan	DB58_SWest	Mbuti	0.252805	0.003322	76.105	61462
Nogai_Astrakhan	AB7_Middle	Mbuti	0.254926	0.003286	77.569	60932
Nogai_Astrakhan	DB49_North	Mbuti	0.254847	0.003674	69.37	56949
Nogai_Astrakhan	DB61_Middle	Mbuti	0.251512	0.003459	72.703	53490
Nogai_Astrakhan	AB37_SWest	Mbuti	0.254265	0.003682	69.064	52700
Nogai_Astrakhan	DB54_Core	Mbuti	0.251286	0.003689	68.124	53669
Nogai_Astrakhan	DB66_SWest	Mbuti	0.246978	0.00325	75.999	50937
Nogai_Astrakhan	Ya12_Core	Mbuti	0.249328	0.003706	67.281	52343
Nogai_Astrakhan	DB53_North	Mbuti	0.257118	0.003551	72.403	50379
Nogai_Astrakhan	AB23	Mbuti	0.252765	0.003584	70.522	48079
Nogai_Astrakhan	DB48_North	Mbuti	0.254455	0.00352	72.291	48083
Nogai_Astrakhan	DB65_SWest	Mbuti	0.252612	0.003688	68.496	46652
Nogai_Astrakhan	AB213_SWest	Mbuti	0.250694	0.0036	69.639	46741
Nogai_Astrakhan	Ya28_Middle	Mbuti	0.249698	0.00354	70.54	44003
Nogai_Astrakhan	AB29_SWest	Mbuti	0.250326	0.003631	68.933	42989
Nogai_Astrakhan	AB10	Mbuti	0.257291	0.004216	61.026	35912
Nogai_Astrakhan	DR34_Core	Mbuti	0.247099	0.003852	64.144	29927
Nogai_Astrakhan	DB57_Core	Mbuti	0.255199	0.004494	56.787	27288
Nogai_Astrakhan	AB47_Balt	Mbuti	0.256002	0.004301	59.523	26385
Nogai_Astrakhan	AB207_Core	Mbuti	0.255458	0.004771	53.542	26561
Nogai_Astrakhan	Ya39_Core	Mbuti	0.251445	0.004556	55.186	25564
Nogai_Astrakhan	DB60_SWest	Mbuti	0.255799	0.004504	56.79	24050
Nogai_Astrakhan	DR32_Core	Mbuti	0.250258	0.004517	55.401	23930
Nogai_Astrakhan	DB64_Balt	Mbuti	0.253635	0.004683	54.165	22325
Nogai_Astrakhan	DB17_North	Mbuti	0.250644	0.004748	52.792	22281
Nogai_Astrakhan	DB67_SWest	Mbuti	0.256708	0.004899	52.404	21575
Nogai_Astrakhan	AB205_Core	Mbuti	0.253593	0.004974	50.981	20038
Nogai_Astrakhan	AB38_Anc_Mordva	Mbuti	0.257794	0.005274	48.881	17765
Nogai_Astrakhan	AB35_Balt	Mbuti	0.249071	0.005359	46.474	17162
Nogai_Astrakhan	DB55_Core	Mbuti	0.251097	0.005378	46.69	16918
Nogai_Astrakhan	Ya83_Balt	Mbuti	0.253758	0.005334	47.577	16909
Nogai_Astrakhan	DB6_North	Mbuti	0.260718	0.005293	49.26	16951
Nogai_Astrakhan	DR26_Core	Mbuti	0.256519	0.005221	49.13	16061
Nogai_Astrakhan	DB32_North	Mbuti	0.26519	0.005402	49.091	16128
Nogai_Astrakhan	DB7_North	Mbuti	0.260953	0.006376	40.93	11818
Nogai_Astrakhan	Ya07_Core	Mbuti	0.249602	0.006273	39.793	11544
Nogai_Astrakhan	DR28_Core	Mbuti	0.255111	0.00624	40.884	11524
Nogai_Astrakhan	DR27_Core	Mbuti	0.24195	0.005944	40.705	11338
Nogai_Astrakhan	DR5_Core	Mbuti	0.258172	0.00668	38.65	11356
Nogai_Astrakhan	DB50_North	Mbuti	0.251428	0.005984	42.017	11371
Nogai_Astrakhan	DR1_Core	Mbuti	0.246941	0.006315	39.105	10960
Nogai_Astrakhan	DR9_Balt	Mbuti	0.255759	0.006201	41.245	10433
Nogai_Astrakhan	Ya62_Middle	Mbuti	0.258319	0.006357	40.638	10588
Nogai_Astrakhan	DB37_SWest	Mbuti	0.246287	0.006698	36.771	9968
Nogai_Astrakhan	Ya47_Core	Mbuti	0.255565	0.006944	36.801	9392
Nogai_Astrakhan	DB33_North	Mbuti	0.252292	0.006949	36.305	9159
Nogai_Astrakhan	DR4_SWest	Mbuti	0.244518	0.006948	35.193	8618
Nogai_Astrakhan	DB26_Middle	Mbuti	0.257903	0.007556	34.13	7357
Nogai_Astrakhan	DB10_North	Mbuti	0.265519	0.008116	32.715	6380
Nogai_Astrakhan	DR8_Balt	Mbuti	0.243407	0.008264	29.454	6417
Nogai_Astrakhan	DB19_North	Mbuti	0.259151	0.008257	31.386	6303
Nogai_Astrakhan	DB28_North	Mbuti	0.255458	0.00851	30.019	5895
Nogai_Astrakhan	AB212_Core	Mbuti	0.252517	0.008989	28.092	5714
Nogai_Astrakhan	AB211_Balt	Mbuti	0.25554	0.008768	29.146	5565
Nogai_Astrakhan	DR31_SWest	Mbuti	0.245585	0.008776	27.983	4906
Nogai_Astrakhan	DR25_SWest	Mbuti	0.262723	0.009555	27.497	4635
Nogai_Astrakhan	DB3_North	Mbuti	0.237149	0.009431	25.145	4282
Nogai_Astrakhan	DB39_North	Mbuti	0.26362	0.009828	26.823	4261
Nogai_Astrakhan	DB8_SWest	Mbuti	0.255854	0.010689	23.937	4250
Nogai_Astrakhan	AB58_SWest	Mbuti	0.235651	0.009603	24.539	4113
Nogai_Astrakhan	DB15_Balt	Mbuti	0.262196	0.010918	24.016	3581
Nogai_Astrakhan	DB1_North	Mbuti	0.248283	0.010959	22.656	3344
Nogai_Astrakhan	DB30_North	Mbuti	0.252061	0.010524	23.951	3406
Nogai_Astrakhan	DB16_SWest	Mbuti	0.256747	0.011147	23.033	3256
Nogai_Astrakhan	AB49_Core	Mbuti	0.246512	0.012597	19.569	2351
Nogai_Astrakhan	DB44_Middle	Mbuti	0.26278	0.013033	20.163	2351
Nogai_Astrakhan	AB6_SWest	Mbuti	0.2773	0.015045	18.431	1964
Nogai_Astrakhan	AB53_SWest	Mbuti	0.259444	0.014412	18.003	1980
Nogai_Astrakhan	DR7_SWest	Mbuti	0.247196	0.014356	17.218	1789
Nogai_Astrakhan	DB74_North	Mbuti	0.256057	0.003377	75.824	59518
Nogai_Astrakhan	DR12_Voezero	Mbuti	0.257993	0.003912	65.951	46537
Nogai_Astrakhan	DR11_Voezero	Mbuti	0.258537	0.004265	60.624	34307
Nogai_Astrakhan	DB70_North	Mbuti	0.254752	0.006292	40.487	12177
Nogai_Astrakhan	DB73_North	Mbuti	0.245634	0.005981	41.068	11952
Nogai_Astrakhan	DB68_North	Mbuti	0.268819	0.011499	23.378	3191
Nogai_Astrakhan	DR18_Voezero	Mbuti	0.260121	0.013871	18.753	1946
Nogai_Astrakhan	DR14_Voezero	Mbuti	0.275156	0.01152	23.885	3030
Nogai_Astrakhan	DR20_Voezero	Mbuti	0.239928	0.015135	15.853	1525
Nogai_Astrakhan	DB71_North	Mbuti	0.257866	0.003347	77.048	78576
Nogai_Astrakhan	AB16_Core	Mbuti	0.247971	0.015591	15.905	1772
Nogai_Astrakhan	AB56	Mbuti	0.252845	0.006942	36.42	8604
Nogai_Astrakhan	AB134_SWest	Mbuti	0.252029	0.008768	28.743	5665
Nogai_Astrakhan	AB135_SWest	Mbuti	0.255511	0.004554	56.11	26254
Nogai_Astrakhan	AB136_SWest	Mbuti	0.251042	0.004277	58.69	26175
Nogai_Astrakhan	AB139_SWest	Mbuti	0.248222	0.005362	46.292	15375
Nogai_Astrakhan	AB141_SWest	Mbuti	0.25157	0.003193	78.799	81975
Nogai_Astrakhan	AB142_Core	Mbuti	0.247375	0.008899	27.799	5709
Nogai_Astrakhan	AB143_SWest	Mbuti	0.257527	0.007563	34.052	7063
Nogai_Astrakhan	AB146_Core	Mbuti	0.250255	0.015056	16.622	1558
Nogai_Astrakhan	AB148_SWest	Mbuti	0.250784	0.004788	52.374	19975
Nogai_Astrakhan	AB206_Core	Mbuti	0.245494	0.003929	62.479	40274
Nogai_Astrakhan	AB209_Core	Mbuti	0.253315	0.00308	82.238	88785
Nogai_Astrakhan	DB41_North	Mbuti	0.254879	0.003218	79.195	77091
Nogai_Astrakhan	DB75_Core	Mbuti	0.248897	0.00303	82.141	84735
Nogai_Astrakhan	DB76_Core	Mbuti	0.250893	0.003097	81.007	81341
Nogai_Astrakhan	DR22_Voezero	Mbuti	0.252524	0.003161	79.88	83837
Nogai_Astrakhan	DR23_SWest	Mbuti	0.252765	0.003319	76.159	75673
Nogai_Astrakhan	DR41_Core	Mbuti	0.242579	0.007373	32.899	7152
Nogai_Astrakhan	DR51	Mbuti	0.25042	0.013527	18.513	2187
Nogai_Astrakhan	AB44	Mbuti	0.262053	0.003302	79.36	67516
Nogai_Stavropol	AB24	Mbuti	0.250085	0.003039	82.29	90611
Nogai_Stavropol	Ya15_Core	Mbuti	0.252588	0.002929	86.25	90562
Nogai_Stavropol	DB5_North	Mbuti	0.257049	0.002917	88.126	90538
Nogai_Stavropol	AB22_Core	Mbuti	0.251478	0.003106	80.96	90511
Nogai_Stavropol	DB21_North	Mbuti	0.255061	0.003151	80.955	90165
Nogai_Stavropol	DB40_North	Mbuti	0.255368	0.003016	84.68	90045
Nogai_Stavropol	AB30_Anc_Mordva	Mbuti	0.253175	0.002984	84.83	89288
Nogai_Stavropol	DB13_North	Mbuti	0.256018	0.00303	84.485	89210
Nogai_Stavropol	AB14_Core	Mbuti	0.253279	0.003025	83.729	88958
Nogai_Stavropol	Ya71_Core	Mbuti	0.253796	0.003181	79.788	86668
Nogai_Stavropol	DB36_North	Mbuti	0.253876	0.003073	82.606	86953
Nogai_Stavropol	DB24_North	Mbuti	0.258326	0.003143	82.178	85342
Nogai_Stavropol	MS_Middle	Mbuti	0.25718	0.002983	86.206	84485
Nogai_Stavropol	DB31_North	Mbuti	0.253817	0.003014	84.222	82485
Nogai_Stavropol	DB38_North	Mbuti	0.252274	0.003043	82.911	76976
Nogai_Stavropol	Ya40_Balt	Mbuti	0.251155	0.003134	80.144	76293
Nogai_Stavropol	DB20_North	Mbuti	0.253877	0.003173	80.012	75171
Nogai_Stavropol	Ya79_Core	Mbuti	0.255167	0.003277	77.868	74427
Nogai_Stavropol	DB29_North	Mbuti	0.256854	0.003098	82.916	73380
Nogai_Stavropol	DB62_Core	Mbuti	0.248869	0.003093	80.463	72029
Nogai_Stavropol	AB48_Balt	Mbuti	0.251544	0.003072	81.889	71730
Nogai_Stavropol	DR33_North	Mbuti	0.250873	0.003301	75.993	68265
Nogai_Stavropol	AB214_Core	Mbuti	0.250102	0.003328	75.14	68164
Nogai_Stavropol	DR35_Core	Mbuti	0.251913	0.003034	83.023	64492
Nogai_Stavropol	DB58_SWest	Mbuti	0.25296	0.003272	77.303	62561
Nogai_Stavropol	AB7_Middle	Mbuti	0.255104	0.003169	80.5	62033
Nogai_Stavropol	DB49_North	Mbuti	0.255563	0.003536	72.277	57964
Nogai_Stavropol	DB61_Middle	Mbuti	0.251638	0.003354	75.024	54532
Nogai_Stavropol	AB37_SWest	Mbuti	0.253596	0.003529	71.865	53608
Nogai_Stavropol	DB54_Core	Mbuti	0.250614	0.003621	69.218	54605
Nogai_Stavropol	DB66_SWest	Mbuti	0.24945	0.003244	76.895	51821
Nogai_Stavropol	Ya12_Core	Mbuti	0.25107	0.003577	70.188	53272
Nogai_Stavropol	DB53_North	Mbuti	0.256416	0.003401	75.387	51261
Nogai_Stavropol	AB23	Mbuti	0.25367	0.003485	72.795	48962
Nogai_Stavropol	DB48_North	Mbuti	0.254498	0.003444	73.889	48936
Nogai_Stavropol	DB65_SWest	Mbuti	0.252569	0.003506	72.035	47499
Nogai_Stavropol	AB213_SWest	Mbuti	0.250892	0.003552	70.63	47537
Nogai_Stavropol	Ya28_Middle	Mbuti	0.250922	0.003455	72.626	44779
Nogai_Stavropol	AB29_SWest	Mbuti	0.251575	0.003642	69.08	43744
Nogai_Stavropol	AB10	Mbuti	0.254091	0.004073	62.383	36539
Nogai_Stavropol	DR34_Core	Mbuti	0.247694	0.003798	65.222	30447
Nogai_Stavropol	DB57_Core	Mbuti	0.256951	0.004312	59.584	27796
Nogai_Stavropol	AB47_Balt	Mbuti	0.257369	0.00426	60.419	26819
Nogai_Stavropol	AB207_Core	Mbuti	0.254259	0.004725	53.812	26988
Nogai_Stavropol	Ya39_Core	Mbuti	0.249441	0.004235	58.896	26011
Nogai_Stavropol	DB60_SWest	Mbuti	0.257227	0.004399	58.474	24517
Nogai_Stavropol	DR32_Core	Mbuti	0.251165	0.004416	56.876	24314
Nogai_Stavropol	DB64_Balt	Mbuti	0.255502	0.00462	55.31	22743
Nogai_Stavropol	DB17_North	Mbuti	0.250145	0.004611	54.253	22711
Nogai_Stavropol	DB67_SWest	Mbuti	0.255269	0.00478	53.405	21987
Nogai_Stavropol	AB205_Core	Mbuti	0.253451	0.004695	53.983	20401
Nogai_Stavropol	AB38_Anc_Mordva	Mbuti	0.259469	0.005082	51.055	18079
Nogai_Stavropol	AB35_Balt	Mbuti	0.248688	0.005057	49.174	17449
Nogai_Stavropol	DB55_Core	Mbuti	0.250386	0.005102	49.078	17207
Nogai_Stavropol	Ya83_Balt	Mbuti	0.256123	0.00519	49.347	17185
Nogai_Stavropol	DB6_North	Mbuti	0.260318	0.005192	50.134	17233
Nogai_Stavropol	DR26_Core	Mbuti	0.256846	0.005061	50.752	16388
Nogai_Stavropol	DB32_North	Mbuti	0.261268	0.005194	50.305	16419
Nogai_Stavropol	DB7_North	Mbuti	0.259769	0.006068	42.807	12061
Nogai_Stavropol	Ya07_Core	Mbuti	0.249683	0.005926	42.132	11754
Nogai_Stavropol	DR28_Core	Mbuti	0.252475	0.006139	41.127	11724
Nogai_Stavropol	DR27_Core	Mbuti	0.244673	0.005869	41.687	11540
Nogai_Stavropol	DR5_Core	Mbuti	0.256581	0.006423	39.944	11547
Nogai_Stavropol	DB50_North	Mbuti	0.255442	0.006064	42.126	11582
Nogai_Stavropol	DR1_Core	Mbuti	0.243139	0.006142	39.586	11158
Nogai_Stavropol	DR9_Balt	Mbuti	0.256342	0.006011	42.646	10610
Nogai_Stavropol	Ya62_Middle	Mbuti	0.255357	0.006303	40.513	10775
Nogai_Stavropol	DB37_SWest	Mbuti	0.246318	0.006255	39.379	10175
Nogai_Stavropol	Ya47_Core	Mbuti	0.253725	0.006739	37.65	9537
Nogai_Stavropol	DB33_North	Mbuti	0.251924	0.006792	37.094	9312
Nogai_Stavropol	DR4_SWest	Mbuti	0.248403	0.006598	37.649	8782
Nogai_Stavropol	DB26_Middle	Mbuti	0.256197	0.007236	35.404	7505
Nogai_Stavropol	DB10_North	Mbuti	0.260516	0.007975	32.666	6506
Nogai_Stavropol	DR8_Balt	Mbuti	0.247305	0.00802	30.835	6520
Nogai_Stavropol	DB19_North	Mbuti	0.263301	0.007961	33.072	6404
Nogai_Stavropol	DB28_North	Mbuti	0.254536	0.008122	31.34	5977
Nogai_Stavropol	AB212_Core	Mbuti	0.250503	0.008808	28.439	5816
Nogai_Stavropol	AB211_Balt	Mbuti	0.25183	0.008554	29.442	5662
Nogai_Stavropol	DR31_SWest	Mbuti	0.247455	0.008668	28.549	4986
Nogai_Stavropol	DR25_SWest	Mbuti	0.263751	0.009222	28.6	4713
Nogai_Stavropol	DB3_North	Mbuti	0.244229	0.00937	26.065	4372
Nogai_Stavropol	DB39_North	Mbuti	0.265728	0.009786	27.154	4337
Nogai_Stavropol	DB8_SWest	Mbuti	0.259028	0.010287	25.18	4324
Nogai_Stavropol	AB58_SWest	Mbuti	0.237407	0.009376	25.32	4181
Nogai_Stavropol	DB15_Balt	Mbuti	0.259068	0.011268	22.992	3642
Nogai_Stavropol	DB1_North	Mbuti	0.246391	0.010962	22.476	3414
Nogai_Stavropol	DB30_North	Mbuti	0.247144	0.010022	24.66	3467
Nogai_Stavropol	DB16_SWest	Mbuti	0.254352	0.010911	23.312	3323
Nogai_Stavropol	AB49_Core	Mbuti	0.24881	0.012235	20.336	2389
Nogai_Stavropol	DB44_Middle	Mbuti	0.258928	0.012175	21.267	2384
Nogai_Stavropol	AB6_SWest	Mbuti	0.278138	0.014744	18.864	1999
Nogai_Stavropol	AB53_SWest	Mbuti	0.258538	0.014115	18.316	2017
Nogai_Stavropol	DR7_SWest	Mbuti	0.254629	0.014032	18.146	1822
Nogai_Stavropol	DB74_North	Mbuti	0.255648	0.003283	77.86	60561
Nogai_Stavropol	DR12_Voezero	Mbuti	0.258275	0.003805	67.871	47310
Nogai_Stavropol	DR11_Voezero	Mbuti	0.258061	0.00421	61.303	34906
Nogai_Stavropol	DB70_North	Mbuti	0.2563	0.006205	41.309	12407
Nogai_Stavropol	DB73_North	Mbuti	0.243442	0.005737	42.431	12177
Nogai_Stavropol	DB68_North	Mbuti	0.27	0.010922	24.722	3260
Nogai_Stavropol	DR18_Voezero	Mbuti	0.257185	0.013386	19.213	1996
Nogai_Stavropol	DR14_Voezero	Mbuti	0.276171	0.011075	24.937	3096
Nogai_Stavropol	DR20_Voezero	Mbuti	0.245881	0.01529	16.081	1548
Nogai_Stavropol	DB71_North	Mbuti	0.257633	0.003201	80.485	80004
Nogai_Stavropol	AB16_Core	Mbuti	0.244457	0.014696	16.635	1815
Nogai_Stavropol	AB56	Mbuti	0.254831	0.0067	38.035	8751
Nogai_Stavropol	AB134_SWest	Mbuti	0.252035	0.008213	30.687	5787
Nogai_Stavropol	AB135_SWest	Mbuti	0.256093	0.004532	56.508	26743
Nogai_Stavropol	AB136_SWest	Mbuti	0.253203	0.004132	61.273	26665
Nogai_Stavropol	AB139_SWest	Mbuti	0.246969	0.005206	47.439	15677
Nogai_Stavropol	AB141_SWest	Mbuti	0.252794	0.003095	81.688	83437
Nogai_Stavropol	AB142_Core	Mbuti	0.247778	0.008394	29.518	5788
Nogai_Stavropol	AB143_SWest	Mbuti	0.2505	0.0071	35.282	7165
Nogai_Stavropol	AB146_Core	Mbuti	0.253238	0.015368	16.478	1573
Nogai_Stavropol	AB148_SWest	Mbuti	0.251399	0.004925	51.046	20412
Nogai_Stavropol	AB206_Core	Mbuti	0.248855	0.003884	64.075	40975
Nogai_Stavropol	AB209_Core	Mbuti	0.252798	0.003054	82.783	90327
Nogai_Stavropol	DB41_North	Mbuti	0.253674	0.003137	80.868	78439
Nogai_Stavropol	DB75_Core	Mbuti	0.249448	0.002958	84.337	86230
Nogai_Stavropol	DB76_Core	Mbuti	0.250464	0.003006	83.319	82776
Nogai_Stavropol	DR22_Voezero	Mbuti	0.253426	0.003025	83.788	85304
Nogai_Stavropol	DR23_SWest	Mbuti	0.251152	0.003258	77.081	76986
Nogai_Stavropol	DR41_Core	Mbuti	0.241317	0.00721	33.47	7303
Nogai_Stavropol	DR51	Mbuti	0.237849	0.012667	18.777	2220
Nogai_Stavropol	AB44	Mbuti	0.259065	0.003253	79.629	68746
Ossetian	AB24	Mbuti	0.259585	0.002995	86.675	91463
Ossetian	Ya15_Core	Mbuti	0.25972	0.002905	89.401	91451
Ossetian	DB5_North	Mbuti	0.260632	0.002943	88.545	91414
Ossetian	AB22_Core	Mbuti	0.262982	0.003042	86.464	91349
Ossetian	DB21_North	Mbuti	0.258165	0.003082	83.759	91033
Ossetian	DB40_North	Mbuti	0.260583	0.003071	84.846	90891
Ossetian	AB30_Anc_Mordva	Mbuti	0.260324	0.002962	87.888	90150
Ossetian	DB13_North	Mbuti	0.262685	0.003038	86.458	90097
Ossetian	AB14_Core	Mbuti	0.26421	0.003034	87.075	89805
Ossetian	Ya71_Core	Mbuti	0.263897	0.003165	83.379	87495
Ossetian	DB36_North	Mbuti	0.258113	0.003062	84.307	87805
Ossetian	DB24_North	Mbuti	0.259474	0.003037	85.441	86179
Ossetian	MS_Middle	Mbuti	0.263464	0.002963	88.927	85267
Ossetian	DB31_North	Mbuti	0.259413	0.002964	87.519	83338
Ossetian	DB38_North	Mbuti	0.25647	0.003043	84.271	77739
Ossetian	Ya40_Balt	Mbuti	0.262913	0.003163	83.112	76974
Ossetian	DB20_North	Mbuti	0.259741	0.003167	82.018	75876
Ossetian	Ya79_Core	Mbuti	0.264863	0.003302	80.221	75141
Ossetian	DB29_North	Mbuti	0.260199	0.003083	84.41	74145
Ossetian	DB62_Core	Mbuti	0.257873	0.003121	82.617	72734
Ossetian	AB48_Balt	Mbuti	0.263235	0.003061	85.989	72411
Ossetian	DR33_North	Mbuti	0.263083	0.003259	80.721	68936
Ossetian	AB214_Core	Mbuti	0.263119	0.0033	79.73	68834
Ossetian	DR35_Core	Mbuti	0.26359	0.003058	86.195	65134
Ossetian	DB58_SWest	Mbuti	0.264301	0.00321	82.348	63207
Ossetian	AB7_Middle	Mbuti	0.261634	0.003247	80.568	62660
Ossetian	DB49_North	Mbuti	0.260387	0.003479	74.839	58582
Ossetian	DB61_Middle	Mbuti	0.255673	0.00331	77.25	55082
Ossetian	AB37_SWest	Mbuti	0.264052	0.003476	75.958	54204
Ossetian	DB54_Core	Mbuti	0.260781	0.003564	73.179	55165
Ossetian	DB66_SWest	Mbuti	0.261545	0.003251	80.461	52324
Ossetian	Ya12_Core	Mbuti	0.261701	0.003534	74.042	53780
Ossetian	DB53_North	Mbuti	0.261494	0.003446	75.881	51793
Ossetian	AB23	Mbuti	0.261586	0.003473	75.319	49495
Ossetian	DB48_North	Mbuti	0.259626	0.003433	75.617	49360
Ossetian	DB65_SWest	Mbuti	0.264938	0.003519	75.282	47999
Ossetian	AB213_SWest	Mbuti	0.263649	0.003682	71.614	48037
Ossetian	Ya28_Middle	Mbuti	0.260536	0.00351	74.223	45271
Ossetian	AB29_SWest	Mbuti	0.26364	0.003574	73.767	44175
Ossetian	AB10	Mbuti	0.259649	0.003979	65.254	36870
Ossetian	DR34_Core	Mbuti	0.257218	0.003838	67.017	30746
Ossetian	DB57_Core	Mbuti	0.266389	0.004309	61.823	28094
Ossetian	AB47_Balt	Mbuti	0.265963	0.004196	63.383	27105
Ossetian	AB207_Core	Mbuti	0.265114	0.004633	57.221	27297
Ossetian	Ya39_Core	Mbuti	0.26045	0.004362	59.704	26237
Ossetian	DB60_SWest	Mbuti	0.265273	0.004279	61.988	24734
Ossetian	DR32_Core	Mbuti	0.261528	0.004329	60.417	24558
Ossetian	DB64_Balt	Mbuti	0.266406	0.004598	57.941	22933
Ossetian	DB17_North	Mbuti	0.255265	0.00449	56.852	22952
Ossetian	DB67_SWest	Mbuti	0.265858	0.004748	55.994	22179
Ossetian	AB205_Core	Mbuti	0.260397	0.004615	56.427	20605
Ossetian	AB38_Anc_Mordva	Mbuti	0.266569	0.004925	54.121	18260
Ossetian	AB35_Balt	Mbuti	0.25731	0.004971	51.761	17629
Ossetian	DB55_Core	Mbuti	0.263295	0.005286	49.81	17399
Ossetian	Ya83_Balt	Mbuti	0.263829	0.005122	51.513	17388
Ossetian	DB6_North	Mbuti	0.262283	0.005097	51.454	17434
Ossetian	DR26_Core	Mbuti	0.268266	0.005214	51.455	16550
Ossetian	DB32_North	Mbuti	0.265114	0.005215	50.834	16618
Ossetian	DB7_North	Mbuti	0.263445	0.006103	43.169	12201
Ossetian	Ya07_Core	Mbuti	0.258638	0.005869	44.067	11841
Ossetian	DR28_Core	Mbuti	0.265938	0.005888	45.168	11848
Ossetian	DR27_Core	Mbuti	0.252239	0.005801	43.48	11621
Ossetian	DR5_Core	Mbuti	0.26427	0.006304	41.918	11693
Ossetian	DB50_North	Mbuti	0.256677	0.005793	44.306	11697
Ossetian	DR1_Core	Mbuti	0.257725	0.006023	42.792	11308
Ossetian	DR9_Balt	Mbuti	0.262215	0.006046	43.373	10724
Ossetian	Ya62_Middle	Mbuti	0.260468	0.006088	42.784	10890
Ossetian	DB37_SWest	Mbuti	0.259084	0.006282	41.244	10231
Ossetian	Ya47_Core	Mbuti	0.261912	0.006831	38.34	9653
Ossetian	DB33_North	Mbuti	0.259284	0.006715	38.61	9424
Ossetian	DR4_SWest	Mbuti	0.256429	0.006512	39.379	8853
Ossetian	DB26_Middle	Mbuti	0.264392	0.007434	35.565	7563
Ossetian	DB10_North	Mbuti	0.268794	0.007587	35.429	6559
Ossetian	DR8_Balt	Mbuti	0.25856	0.008013	32.269	6582
Ossetian	DB19_North	Mbuti	0.265734	0.007786	34.129	6497
Ossetian	DB28_North	Mbuti	0.25694	0.008083	31.787	6036
Ossetian	AB212_Core	Mbuti	0.253952	0.008742	29.05	5876
Ossetian	AB211_Balt	Mbuti	0.263429	0.008433	31.238	5723
Ossetian	DR31_SWest	Mbuti	0.264636	0.008812	30.032	5038
Ossetian	DR25_SWest	Mbuti	0.275795	0.009554	28.867	4761
Ossetian	DB3_North	Mbuti	0.245832	0.009057	27.143	4388
Ossetian	DB39_North	Mbuti	0.268406	0.009713	27.632	4371
Ossetian	DB8_SWest	Mbuti	0.268182	0.010051	26.681	4368
Ossetian	AB58_SWest	Mbuti	0.245861	0.009223	26.658	4224
Ossetian	DB15_Balt	Mbuti	0.273269	0.011089	24.643	3691
Ossetian	DB1_North	Mbuti	0.251505	0.010641	23.635	3455
Ossetian	DB30_North	Mbuti	0.247695	0.010003	24.761	3498
Ossetian	DB16_SWest	Mbuti	0.263129	0.010807	24.348	3361
Ossetian	AB49_Core	Mbuti	0.267252	0.01239	21.571	2428
Ossetian	DB44_Middle	Mbuti	0.267826	0.012882	20.79	2409
Ossetian	AB6_SWest	Mbuti	0.287954	0.014798	19.459	2030
Ossetian	AB53_SWest	Mbuti	0.270983	0.014108	19.208	2052
Ossetian	DR7_SWest	Mbuti	0.263339	0.014216	18.525	1855
Ossetian	DB74_North	Mbuti	0.257595	0.003341	77.106	61178
Ossetian	DR12_Voezero	Mbuti	0.262795	0.003694	71.151	47871
Ossetian	DR11_Voezero	Mbuti	0.262662	0.004117	63.801	35259
Ossetian	DB70_North	Mbuti	0.260833	0.006107	42.709	12528
Ossetian	DB73_North	Mbuti	0.251843	0.005622	44.798	12269
Ossetian	DB68_North	Mbuti	0.269985	0.011214	24.075	3280
Ossetian	DR18_Voezero	Mbuti	0.271441	0.013668	19.86	2026
Ossetian	DR14_Voezero	Mbuti	0.281891	0.011284	24.982	3118
Ossetian	DR20_Voezero	Mbuti	0.251584	0.014762	17.043	1565
Ossetian	DB71_North	Mbuti	0.262096	0.003167	82.749	80808
Ossetian	AB16_Core	Mbuti	0.255588	0.014396	17.754	1828
Ossetian	AB56	Mbuti	0.254849	0.006916	36.849	8866
Ossetian	AB134_SWest	Mbuti	0.263201	0.008106	32.47	5840
Ossetian	AB135_SWest	Mbuti	0.268088	0.004452	60.222	27027
Ossetian	AB136_SWest	Mbuti	0.264945	0.004273	62.004	26931
Ossetian	AB139_SWest	Mbuti	0.25577	0.005258	48.644	15846
Ossetian	AB141_SWest	Mbuti	0.263765	0.003066	86.025	84237
Ossetian	AB142_Core	Mbuti	0.257147	0.008578	29.977	5839
Ossetian	AB143_SWest	Mbuti	0.258309	0.007236	35.696	7288
Ossetian	AB146_Core	Mbuti	0.271541	0.015516	17.5	1611
Ossetian	AB148_SWest	Mbuti	0.262704	0.004771	55.063	20631
Ossetian	AB206_Core	Mbuti	0.25862	0.003786	68.305	41415
Ossetian	AB209_Core	Mbuti	0.26346	0.002989	88.143	91213
Ossetian	DB41_North	Mbuti	0.258795	0.003036	85.252	79268
Ossetian	DB75_Core	Mbuti	0.258609	0.002967	87.148	87028
Ossetian	DB76_Core	Mbuti	0.259689	0.00304	85.43	83591
Ossetian	DR22_Voezero	Mbuti	0.258197	0.00293	88.123	86123
Ossetian	DR23_SWest	Mbuti	0.26065	0.003202	81.392	77738
Ossetian	DR41_Core	Mbuti	0.252197	0.007171	35.167	7359
Ossetian	DR51	Mbuti	0.25016	0.012923	19.358	2240
Ossetian	AB44	Mbuti	0.256395	0.003122	82.116	69432
Russian_Archangelsk	AB24	Mbuti	0.258922	0.003116	83.101	91142
Russian_Archangelsk	Ya15_Core	Mbuti	0.270961	0.002998	90.389	91075
Russian_Archangelsk	DB5_North	Mbuti	0.273619	0.003065	89.275	91048
Russian_Archangelsk	AB22_Core	Mbuti	0.270727	0.003119	86.806	91018
Russian_Archangelsk	DB21_North	Mbuti	0.272665	0.003206	85.06	90662
Russian_Archangelsk	DB40_North	Mbuti	0.275658	0.003155	87.37	90530
Russian_Archangelsk	AB30_Anc_Mordva	Mbuti	0.269599	0.003056	88.221	89787
Russian_Archangelsk	DB13_North	Mbuti	0.275255	0.003117	88.316	89731
Russian_Archangelsk	AB14_Core	Mbuti	0.271275	0.003196	84.867	89467
Russian_Archangelsk	Ya71_Core	Mbuti	0.273583	0.003239	84.476	87136
Russian_Archangelsk	DB36_North	Mbuti	0.272242	0.003165	86.008	87433
Russian_Archangelsk	DB24_North	Mbuti	0.27584	0.003114	88.588	85835
Russian_Archangelsk	MS_Middle	Mbuti	0.274123	0.003107	88.22	84967
Russian_Archangelsk	DB31_North	Mbuti	0.270204	0.00307	88.011	82957
Russian_Archangelsk	DB38_North	Mbuti	0.271697	0.003125	86.956	77400
Russian_Archangelsk	Ya40_Balt	Mbuti	0.272336	0.003215	84.706	76667
Russian_Archangelsk	DB20_North	Mbuti	0.272273	0.003226	84.412	75586
Russian_Archangelsk	Ya79_Core	Mbuti	0.275845	0.003373	81.778	74841
Russian_Archangelsk	DB29_North	Mbuti	0.272799	0.003152	86.546	73804
Russian_Archangelsk	DB62_Core	Mbuti	0.269479	0.003223	83.62	72415
Russian_Archangelsk	AB48_Balt	Mbuti	0.271926	0.003144	86.497	72113
Russian_Archangelsk	DR33_North	Mbuti	0.271096	0.003373	80.377	68651
Russian_Archangelsk	AB214_Core	Mbuti	0.271481	0.003409	79.643	68549
Russian_Archangelsk	DR35_Core	Mbuti	0.27367	0.003127	87.51	64838
Russian_Archangelsk	DB58_SWest	Mbuti	0.273002	0.003364	81.144	62896
Russian_Archangelsk	AB7_Middle	Mbuti	0.27167	0.003327	81.663	62385
Russian_Archangelsk	DB49_North	Mbuti	0.272756	0.003622	75.297	58291
Russian_Archangelsk	DB61_Middle	Mbuti	0.267734	0.00344	77.833	54836
Russian_Archangelsk	AB37_SWest	Mbuti	0.272531	0.003652	74.616	53935
Russian_Archangelsk	DB54_Core	Mbuti	0.268199	0.003666	73.155	54925
Russian_Archangelsk	DB66_SWest	Mbuti	0.267863	0.003337	80.279	52105
Russian_Archangelsk	Ya12_Core	Mbuti	0.269636	0.003632	74.24	53562
Russian_Archangelsk	DB53_North	Mbuti	0.272241	0.003523	77.283	51549
Russian_Archangelsk	AB23	Mbuti	0.263921	0.003593	73.463	49267
Russian_Archangelsk	DB48_North	Mbuti	0.271855	0.003572	76.108	49205
Russian_Archangelsk	DB65_SWest	Mbuti	0.272618	0.003712	73.444	47754
Russian_Archangelsk	AB213_SWest	Mbuti	0.269586	0.003687	73.125	47809
Russian_Archangelsk	Ya28_Middle	Mbuti	0.269217	0.003571	75.382	45077
Russian_Archangelsk	AB29_SWest	Mbuti	0.270837	0.003691	73.373	43972
Russian_Archangelsk	AB10	Mbuti	0.271452	0.004132	65.694	36757
Russian_Archangelsk	DR34_Core	Mbuti	0.267702	0.003853	69.476	30621
Russian_Archangelsk	DB57_Core	Mbuti	0.273279	0.004425	61.753	27967
Russian_Archangelsk	AB47_Balt	Mbuti	0.278218	0.004382	63.492	26981
Russian_Archangelsk	AB207_Core	Mbuti	0.273183	0.004732	57.73	27149
Russian_Archangelsk	Ya39_Core	Mbuti	0.270077	0.004611	58.576	26153
Russian_Archangelsk	DB60_SWest	Mbuti	0.27351	0.00448	61.057	24599
Russian_Archangelsk	DR32_Core	Mbuti	0.269109	0.004364	61.66	24466
Russian_Archangelsk	DB64_Balt	Mbuti	0.276166	0.004749	58.151	22854
Russian_Archangelsk	DB17_North	Mbuti	0.269613	0.004737	56.917	22852
Russian_Archangelsk	DB67_SWest	Mbuti	0.272586	0.004926	55.339	22067
Russian_Archangelsk	AB205_Core	Mbuti	0.271679	0.004802	56.579	20544
Russian_Archangelsk	AB38_Anc_Mordva	Mbuti	0.273768	0.005188	52.767	18157
Russian_Archangelsk	AB35_Balt	Mbuti	0.268318	0.005174	51.86	17580
Russian_Archangelsk	DB55_Core	Mbuti	0.270377	0.005268	51.323	17288
Russian_Archangelsk	Ya83_Balt	Mbuti	0.273447	0.005418	50.467	17315
Russian_Archangelsk	DB6_North	Mbuti	0.277165	0.005241	52.885	17366
Russian_Archangelsk	DR26_Core	Mbuti	0.275684	0.005155	53.477	16433
Russian_Archangelsk	DB32_North	Mbuti	0.282237	0.005417	52.1	16544
Russian_Archangelsk	DB7_North	Mbuti	0.27872	0.006365	43.786	12101
Russian_Archangelsk	Ya07_Core	Mbuti	0.267488	0.006026	44.393	11803
Russian_Archangelsk	DR28_Core	Mbuti	0.273752	0.00628	43.59	11819
Russian_Archangelsk	DR27_Core	Mbuti	0.262124	0.005965	43.941	11592
Russian_Archangelsk	DR5_Core	Mbuti	0.272153	0.006404	42.499	11629
Russian_Archangelsk	DB50_North	Mbuti	0.272817	0.005981	45.612	11632
Russian_Archangelsk	DR1_Core	Mbuti	0.26565	0.006201	42.84	11219
Russian_Archangelsk	DR9_Balt	Mbuti	0.277426	0.006165	44.999	10656
Russian_Archangelsk	Ya62_Middle	Mbuti	0.271377	0.006325	42.909	10844
Russian_Archangelsk	DB37_SWest	Mbuti	0.2668	0.00657	40.608	10209
Russian_Archangelsk	Ya47_Core	Mbuti	0.273171	0.00689	39.646	9611
Russian_Archangelsk	DB33_North	Mbuti	0.272647	0.006915	39.429	9383
Russian_Archangelsk	DR4_SWest	Mbuti	0.264211	0.006694	39.471	8833
Russian_Archangelsk	DB26_Middle	Mbuti	0.277076	0.00778	35.615	7535
Russian_Archangelsk	DB10_North	Mbuti	0.283575	0.007884	35.969	6539
Russian_Archangelsk	DR8_Balt	Mbuti	0.267968	0.008304	32.268	6548
Russian_Archangelsk	DB19_North	Mbuti	0.281606	0.008154	34.537	6442
Russian_Archangelsk	DB28_North	Mbuti	0.270519	0.008341	32.432	6025
Russian_Archangelsk	AB212_Core	Mbuti	0.265843	0.00909	29.246	5868
Russian_Archangelsk	AB211_Balt	Mbuti	0.278082	0.008777	31.684	5704
Russian_Archangelsk	DR31_SWest	Mbuti	0.269629	0.009061	29.757	5013
Russian_Archangelsk	DR25_SWest	Mbuti	0.286426	0.0099	28.933	4730
Russian_Archangelsk	DB3_North	Mbuti	0.260818	0.009654	27.017	4397
Russian_Archangelsk	DB39_North	Mbuti	0.283187	0.010066	28.133	4360
Russian_Archangelsk	DB8_SWest	Mbuti	0.275127	0.010452	26.322	4353
Russian_Archangelsk	AB58_SWest	Mbuti	0.250497	0.009507	26.349	4205
Russian_Archangelsk	DB15_Balt	Mbuti	0.277449	0.011358	24.427	3661
Russian_Archangelsk	DB1_North	Mbuti	0.258978	0.010673	24.264	3422
Russian_Archangelsk	DB30_North	Mbuti	0.260789	0.010355	25.186	3486
Russian_Archangelsk	DB16_SWest	Mbuti	0.273466	0.011128	24.574	3357
Russian_Archangelsk	AB49_Core	Mbuti	0.274853	0.013074	21.023	2410
Russian_Archangelsk	DB44_Middle	Mbuti	0.273735	0.012781	21.418	2409
Russian_Archangelsk	AB6_SWest	Mbuti	0.293152	0.014722	19.913	2022
Russian_Archangelsk	AB53_SWest	Mbuti	0.269921	0.014056	19.203	2040
Russian_Archangelsk	DR7_SWest	Mbuti	0.272754	0.013766	19.813	1834
Russian_Archangelsk	DB74_North	Mbuti	0.271742	0.003445	78.889	60873
Russian_Archangelsk	DR12_Voezero	Mbuti	0.276366	0.003954	69.898	47649
Russian_Archangelsk	DR11_Voezero	Mbuti	0.275495	0.004324	63.714	35125
Russian_Archangelsk	DB70_North	Mbuti	0.276361	0.006336	43.616	12483
Russian_Archangelsk	DB73_North	Mbuti	0.2648	0.005891	44.951	12225
Russian_Archangelsk	DB68_North	Mbuti	0.283947	0.011463	24.771	3265
Russian_Archangelsk	DR18_Voezero	Mbuti	0.281155	0.014286	19.68	2007
Russian_Archangelsk	DR14_Voezero	Mbuti	0.291564	0.011224	25.977	3105
Russian_Archangelsk	DR20_Voezero	Mbuti	0.260844	0.015637	16.682	1555
Russian_Archangelsk	DB71_North	Mbuti	0.27499	0.003277	83.908	80455
Russian_Archangelsk	AB16_Core	Mbuti	0.262712	0.014813	17.735	1822
Russian_Archangelsk	AB56	Mbuti	0.260164	0.006889	37.765	8808
Russian_Archangelsk	AB134_SWest	Mbuti	0.274661	0.00859	31.976	5798
Russian_Archangelsk	AB135_SWest	Mbuti	0.273605	0.004485	61.008	26872
Russian_Archangelsk	AB136_SWest	Mbuti	0.272167	0.004279	63.607	26814
Russian_Archangelsk	AB139_SWest	Mbuti	0.266862	0.005416	49.275	15728
Russian_Archangelsk	AB141_SWest	Mbuti	0.271552	0.003188	85.189	83920
Russian_Archangelsk	AB142_Core	Mbuti	0.263883	0.008746	30.172	5808
Russian_Archangelsk	AB143_SWest	Mbuti	0.269699	0.007481	36.053	7227
Russian_Archangelsk	AB146_Core	Mbuti	0.273073	0.015636	17.464	1587
Russian_Archangelsk	AB148_SWest	Mbuti	0.271041	0.004892	55.407	20565
Russian_Archangelsk	AB206_Core	Mbuti	0.26718	0.003818	69.988	41195
Russian_Archangelsk	AB209_Core	Mbuti	0.271363	0.003079	88.129	90845
Russian_Archangelsk	DB41_North	Mbuti	0.272566	0.00317	85.979	78912
Russian_Archangelsk	DB75_Core	Mbuti	0.267173	0.003091	86.432	86689
Russian_Archangelsk	DB76_Core	Mbuti	0.269018	0.003178	84.655	83249
Russian_Archangelsk	DR22_Voezero	Mbuti	0.272197	0.003101	87.772	85755
Russian_Archangelsk	DR23_SWest	Mbuti	0.26931	0.003358	80.205	77409
Russian_Archangelsk	DR41_Core	Mbuti	0.26353	0.007386	35.68	7326
Russian_Archangelsk	DR51	Mbuti	0.260288	0.013134	19.818	2237
Russian_Archangelsk	AB44	Mbuti	0.261183	0.003288	79.428	69151
Russian_South	AB24	Mbuti	0.261512	0.003072	85.123	90885
Russian_South	Ya15_Core	Mbuti	0.272418	0.002978	91.479	90824
Russian_South	DB5_North	Mbuti	0.271555	0.003019	89.937	90814
Russian_South	AB22_Core	Mbuti	0.273993	0.003105	88.229	90754
Russian_South	DB21_North	Mbuti	0.271405	0.003172	85.556	90435
Russian_South	DB40_North	Mbuti	0.27311	0.003142	86.923	90293
Russian_South	AB30_Anc_Mordva	Mbuti	0.271339	0.003082	88.05	89539
Russian_South	DB13_North	Mbuti	0.27554	0.003126	88.137	89503
Russian_South	AB14_Core	Mbuti	0.274782	0.003207	85.671	89213
Russian_South	Ya71_Core	Mbuti	0.277074	0.00325	85.245	86909
Russian_South	DB36_North	Mbuti	0.270307	0.003095	87.326	87223
Russian_South	DB24_North	Mbuti	0.271137	0.003133	86.54	85611
Russian_South	MS_Middle	Mbuti	0.274159	0.003064	89.471	84728
Russian_South	DB31_North	Mbuti	0.271353	0.003083	88.011	82755
Russian_South	DB38_North	Mbuti	0.268683	0.003098	86.739	77232
Russian_South	Ya40_Balt	Mbuti	0.276429	0.003201	86.353	76473
Russian_South	DB20_North	Mbuti	0.27154	0.003204	84.762	75381
Russian_South	Ya79_Core	Mbuti	0.278027	0.003348	83.053	74649
Russian_South	DB29_North	Mbuti	0.271809	0.00308	88.258	73627
Russian_South	DB62_Core	Mbuti	0.27116	0.003229	83.979	72206
Russian_South	AB48_Balt	Mbuti	0.277858	0.003146	88.31	71942
Russian_South	DR33_North	Mbuti	0.274762	0.003361	81.748	68470
Russian_South	AB214_Core	Mbuti	0.275377	0.003386	81.321	68376
Russian_South	DR35_Core	Mbuti	0.276349	0.00313	88.281	64678
Russian_South	DB58_SWest	Mbuti	0.275588	0.003359	82.034	62757
Russian_South	AB7_Middle	Mbuti	0.275635	0.003327	82.836	62194
Russian_South	DB49_North	Mbuti	0.272541	0.003557	76.612	58131
Russian_South	DB61_Middle	Mbuti	0.26678	0.003488	76.481	54693
Russian_South	AB37_SWest	Mbuti	0.275005	0.003587	76.664	53796
Russian_South	DB54_Core	Mbuti	0.272669	0.003632	75.083	54713
Russian_South	DB66_SWest	Mbuti	0.272093	0.003354	81.133	51946
Russian_South	Ya12_Core	Mbuti	0.272786	0.003588	76.017	53419
Russian_South	DB53_North	Mbuti	0.271744	0.003533	76.926	51461
Russian_South	AB23	Mbuti	0.265816	0.003593	73.975	49136
Russian_South	DB48_North	Mbuti	0.270433	0.003566	75.836	49059
Russian_South	DB65_SWest	Mbuti	0.276207	0.003723	74.192	47607
Russian_South	AB213_SWest	Mbuti	0.27376	0.003707	73.846	47708
Russian_South	Ya28_Middle	Mbuti	0.271232	0.003611	75.105	44965
Russian_South	AB29_SWest	Mbuti	0.274724	0.00367	74.852	43836
Russian_South	AB10	Mbuti	0.271157	0.004128	65.681	36648
Russian_South	DR34_Core	Mbuti	0.27081	0.003953	68.51	30535
Russian_South	DB57_Core	Mbuti	0.27691	0.00435	63.663	27886
Russian_South	AB47_Balt	Mbuti	0.280834	0.004331	64.849	26893
Russian_South	AB207_Core	Mbuti	0.275282	0.00467	58.948	27104
Russian_South	Ya39_Core	Mbuti	0.273363	0.004589	59.569	26058
Russian_South	DB60_SWest	Mbuti	0.277381	0.004484	61.864	24550
Russian_South	DR32_Core	Mbuti	0.273936	0.004389	62.417	24386
Russian_South	DB64_Balt	Mbuti	0.282064	0.004807	58.674	22803
Russian_South	DB17_North	Mbuti	0.267992	0.004713	56.858	22764
Russian_South	DB67_SWest	Mbuti	0.27692	0.00493	56.165	22005
Russian_South	AB205_Core	Mbuti	0.272154	0.004877	55.806	20475
Russian_South	AB38_Anc_Mordva	Mbuti	0.275853	0.005182	53.237	18145
Russian_South	AB35_Balt	Mbuti	0.271855	0.005163	52.652	17506
Russian_South	DB55_Core	Mbuti	0.271615	0.005331	50.948	17242
Russian_South	Ya83_Balt	Mbuti	0.277511	0.005447	50.945	17227
Russian_South	DB6_North	Mbuti	0.272314	0.005118	53.209	17326
Russian_South	DR26_Core	Mbuti	0.278112	0.005209	53.39	16402
Russian_South	DB32_North	Mbuti	0.276834	0.005381	51.442	16492
Russian_South	DB7_North	Mbuti	0.272745	0.006271	43.494	12091
Russian_South	Ya07_Core	Mbuti	0.272364	0.006035	45.127	11786
Russian_South	DR28_Core	Mbuti	0.276359	0.006231	44.354	11755
Russian_South	DR27_Core	Mbuti	0.266824	0.006169	43.254	11545
Russian_South	DR5_Core	Mbuti	0.27335	0.006409	42.653	11599
Russian_South	DB50_North	Mbuti	0.271332	0.005945	45.637	11592
Russian_South	DR1_Core	Mbuti	0.269125	0.006212	43.32	11192
Russian_South	DR9_Balt	Mbuti	0.28122	0.00621	45.282	10649
Russian_South	Ya62_Middle	Mbuti	0.273077	0.006215	43.94	10811
Russian_South	DB37_SWest	Mbuti	0.272364	0.00668	40.775	10163
Russian_South	Ya47_Core	Mbuti	0.271987	0.006874	39.568	9580
Russian_South	DB33_North	Mbuti	0.271832	0.006863	39.607	9361
Russian_South	DR4_SWest	Mbuti	0.269723	0.006609	40.811	8786
Russian_South	DB26_Middle	Mbuti	0.276225	0.007658	36.07	7546
Russian_South	DB10_North	Mbuti	0.279647	0.007698	36.328	6521
Russian_South	DR8_Balt	Mbuti	0.273487	0.008348	32.759	6535
Russian_South	DB19_North	Mbuti	0.277944	0.008016	34.672	6441
Russian_South	DB28_North	Mbuti	0.268916	0.008169	32.918	5982
Russian_South	AB212_Core	Mbuti	0.270918	0.009112	29.73	5830
Russian_South	AB211_Balt	Mbuti	0.283008	0.008894	31.82	5677
Russian_South	DR31_SWest	Mbuti	0.276414	0.009148	30.215	5008
Russian_South	DR25_SWest	Mbuti	0.28419	0.009712	29.262	4734
Russian_South	DB3_North	Mbuti	0.258342	0.009556	27.034	4374
Russian_South	DB39_North	Mbuti	0.284809	0.010245	27.799	4337
Russian_South	DB8_SWest	Mbuti	0.279488	0.010438	26.776	4337
Russian_South	AB58_SWest	Mbuti	0.256357	0.009423	27.206	4193
Russian_South	DB15_Balt	Mbuti	0.28351	0.011417	24.832	3651
Russian_South	DB1_North	Mbuti	0.25908	0.010875	23.823	3420
Russian_South	DB30_North	Mbuti	0.260393	0.010349	25.16	3474
Russian_South	DB16_SWest	Mbuti	0.273662	0.011165	24.511	3339
Russian_South	AB49_Core	Mbuti	0.285664	0.013015	21.949	2408
Russian_South	DB44_Middle	Mbuti	0.276597	0.013096	21.121	2405
Russian_South	AB6_SWest	Mbuti	0.291645	0.015073	19.349	2013
Russian_South	AB53_SWest	Mbuti	0.277526	0.014151	19.612	2036
Russian_South	DR7_SWest	Mbuti	0.280058	0.014108	19.851	1831
Russian_South	DB74_North	Mbuti	0.270157	0.003356	80.491	60748
Russian_South	DR12_Voezero	Mbuti	0.273882	0.003821	71.675	47501
Russian_South	DR11_Voezero	Mbuti	0.275132	0.004263	64.542	35034
Russian_South	DB70_North	Mbuti	0.273477	0.006402	42.716	12438
Russian_South	DB73_North	Mbuti	0.263186	0.005822	45.208	12176
Russian_South	DB68_North	Mbuti	0.282111	0.011333	24.893	3243
Russian_South	DR18_Voezero	Mbuti	0.279127	0.01383	20.182	2008
Russian_South	DR14_Voezero	Mbuti	0.294226	0.011562	25.448	3102
Russian_South	DR20_Voezero	Mbuti	0.261885	0.01552	16.874	1562
Russian_South	DB71_North	Mbuti	0.274133	0.003248	84.406	80266
Russian_South	AB16_Core	Mbuti	0.257477	0.015003	17.161	1823
Russian_South	AB56	Mbuti	0.259277	0.007102	36.508	8798
Russian_South	AB134_SWest	Mbuti	0.275564	0.008427	32.702	5777
Russian_South	AB135_SWest	Mbuti	0.277755	0.004522	61.422	26814
Russian_South	AB136_SWest	Mbuti	0.276976	0.004254	65.112	26739
Russian_South	AB139_SWest	Mbuti	0.270942	0.005411	50.075	15691
Russian_South	AB141_SWest	Mbuti	0.276115	0.003194	86.44	83677
Russian_South	AB142_Core	Mbuti	0.268521	0.00901	29.803	5793
Russian_South	AB143_SWest	Mbuti	0.272693	0.007487	36.42	7215
Russian_South	AB146_Core	Mbuti	0.276251	0.01558	17.732	1579
Russian_South	AB148_SWest	Mbuti	0.272431	0.004872	55.921	20443
Russian_South	AB206_Core	Mbuti	0.270546	0.00383	70.637	41100
Russian_South	AB209_Core	Mbuti	0.275119	0.003034	90.665	90606
Russian_South	DB41_North	Mbuti	0.271072	0.003181	85.205	78731
Russian_South	DB75_Core	Mbuti	0.269903	0.00311	86.777	86451
Russian_South	DB76_Core	Mbuti	0.271675	0.003132	86.748	83028
Russian_South	DR22_Voezero	Mbuti	0.26954	0.00307	87.793	85547
Russian_South	DR23_SWest	Mbuti	0.27306	0.003338	81.809	77190
Russian_South	DR41_Core	Mbuti	0.261398	0.007371	35.464	7299
Russian_South	DR51	Mbuti	0.259299	0.013169	19.69	2225
Russian_South	AB44	Mbuti	0.26104	0.003307	78.929	68978
Russian_Central	AB24	Mbuti	0.261384	0.003028	86.324	91542
Russian_Central	Ya15_Core	Mbuti	0.27174	0.002945	92.286	91497
Russian_Central	DB5_North	Mbuti	0.270811	0.003014	89.845	91483
Russian_Central	AB22_Core	Mbuti	0.273431	0.003108	87.964	91432
Russian_Central	DB21_North	Mbuti	0.270827	0.00314	86.246	91101
Russian_Central	DB40_North	Mbuti	0.271743	0.003147	86.356	90957
Russian_Central	AB30_Anc_Mordva	Mbuti	0.270814	0.003075	88.064	90191
Russian_Central	DB13_North	Mbuti	0.275043	0.00307	89.592	90134
Russian_Central	AB14_Core	Mbuti	0.274335	0.003188	86.064	89852
Russian_Central	Ya71_Core	Mbuti	0.276458	0.003266	84.657	87536
Russian_Central	DB36_North	Mbuti	0.270627	0.003151	85.893	87831
Russian_Central	DB24_North	Mbuti	0.271062	0.003105	87.311	86204
Russian_Central	MS_Middle	Mbuti	0.27349	0.003022	90.488	85337
Russian_Central	DB31_North	Mbuti	0.26972	0.003064	88.022	83355
Russian_Central	DB38_North	Mbuti	0.268852	0.003084	87.165	77788
Russian_Central	Ya40_Balt	Mbuti	0.274243	0.003236	84.742	77032
Russian_Central	DB20_North	Mbuti	0.270485	0.003155	85.728	75918
Russian_Central	Ya79_Core	Mbuti	0.276676	0.003369	82.134	75166
Russian_Central	DB29_North	Mbuti	0.27087	0.003053	88.711	74166
Russian_Central	DB62_Core	Mbuti	0.269237	0.003237	83.172	72771
Russian_Central	AB48_Balt	Mbuti	0.277221	0.003151	87.98	72435
Russian_Central	DR33_North	Mbuti	0.274019	0.003325	82.417	68934
Russian_Central	AB214_Core	Mbuti	0.272628	0.00339	80.428	68854
Russian_Central	DR35_Core	Mbuti	0.27519	0.003132	87.854	65143
Russian_Central	DB58_SWest	Mbuti	0.274637	0.003364	81.632	63182
Russian_Central	AB7_Middle	Mbuti	0.273656	0.003351	81.67	62675
Russian_Central	DB49_North	Mbuti	0.270407	0.003575	75.647	58559
Russian_Central	DB61_Middle	Mbuti	0.266708	0.00348	76.632	55079
Russian_Central	AB37_SWest	Mbuti	0.275363	0.003593	76.645	54211
Russian_Central	DB54_Core	Mbuti	0.272356	0.003615	75.341	55167
Russian_Central	DB66_SWest	Mbuti	0.270742	0.003333	81.222	52342
Russian_Central	Ya12_Core	Mbuti	0.272468	0.003547	76.811	53819
Russian_Central	DB53_North	Mbuti	0.272153	0.003559	76.463	51797
Russian_Central	AB23	Mbuti	0.266302	0.003492	76.269	49499
Russian_Central	DB48_North	Mbuti	0.270913	0.003481	77.829	49443
Russian_Central	DB65_SWest	Mbuti	0.274709	0.00373	73.65	47987
Russian_Central	AB213_SWest	Mbuti	0.2725	0.003695	73.751	48028
Russian_Central	Ya28_Middle	Mbuti	0.270728	0.00363	74.581	45298
Russian_Central	AB29_SWest	Mbuti	0.275058	0.003674	74.861	44157
Russian_Central	AB10	Mbuti	0.271715	0.004143	65.586	36933
Russian_Central	DR34_Core	Mbuti	0.269393	0.003841	70.134	30766
Russian_Central	DB57_Core	Mbuti	0.276194	0.004378	63.094	28085
Russian_Central	AB47_Balt	Mbuti	0.280415	0.004301	65.191	27094
Russian_Central	AB207_Core	Mbuti	0.274819	0.004656	59.02	27293
Russian_Central	Ya39_Core	Mbuti	0.272206	0.00453	60.093	26228
Russian_Central	DB60_SWest	Mbuti	0.276306	0.004444	62.173	24722
Russian_Central	DR32_Core	Mbuti	0.272854	0.004262	64.019	24586
Russian_Central	DB64_Balt	Mbuti	0.279857	0.004817	58.099	22948
Russian_Central	DB17_North	Mbuti	0.266113	0.004698	56.641	22921
Russian_Central	DB67_SWest	Mbuti	0.276417	0.004948	55.869	22199
Russian_Central	AB205_Core	Mbuti	0.272495	0.004908	55.526	20641
Russian_Central	AB38_Anc_Mordva	Mbuti	0.276873	0.005089	54.402	18256
Russian_Central	AB35_Balt	Mbuti	0.273314	0.005263	51.93	17643
Russian_Central	DB55_Core	Mbuti	0.272348	0.005334	51.06	17410
Russian_Central	Ya83_Balt	Mbuti	0.277709	0.005391	51.513	17383
Russian_Central	DB6_North	Mbuti	0.269816	0.005105	52.855	17459
Russian_Central	DR26_Core	Mbuti	0.279129	0.00523	53.373	16508
Russian_Central	DB32_North	Mbuti	0.279746	0.005346	52.325	16626
Russian_Central	DB7_North	Mbuti	0.274772	0.006355	43.234	12168
Russian_Central	Ya07_Core	Mbuti	0.270886	0.006024	44.965	11854
Russian_Central	DR28_Core	Mbuti	0.276276	0.006265	44.096	11839
Russian_Central	DR27_Core	Mbuti	0.264677	0.006077	43.555	11627
Russian_Central	DR5_Core	Mbuti	0.273674	0.006416	42.657	11662
Russian_Central	DB50_North	Mbuti	0.272379	0.006013	45.298	11684
Russian_Central	DR1_Core	Mbuti	0.268864	0.006159	43.653	11267
Russian_Central	DR9_Balt	Mbuti	0.278675	0.006077	45.857	10691
Russian_Central	Ya62_Middle	Mbuti	0.27128	0.00619	43.826	10889
Russian_Central	DB37_SWest	Mbuti	0.270284	0.006516	41.482	10240
Russian_Central	Ya47_Core	Mbuti	0.273096	0.006829	39.993	9659
Russian_Central	DB33_North	Mbuti	0.268234	0.006859	39.106	9425
Russian_Central	DR4_SWest	Mbuti	0.268361	0.006597	40.679	8844
Russian_Central	DB26_Middle	Mbuti	0.276625	0.007566	36.561	7580
Russian_Central	DB10_North	Mbuti	0.277518	0.007691	36.083	6558
Russian_Central	DR8_Balt	Mbuti	0.273734	0.008389	32.632	6586
Russian_Central	DB19_North	Mbuti	0.277265	0.008107	34.199	6485
Russian_Central	DB28_North	Mbuti	0.269308	0.008245	32.661	6029
Russian_Central	AB212_Core	Mbuti	0.264814	0.009098	29.107	5873
Russian_Central	AB211_Balt	Mbuti	0.280437	0.008614	32.556	5733
Russian_Central	DR31_SWest	Mbuti	0.27626	0.009111	30.321	5044
Russian_Central	DR25_SWest	Mbuti	0.282642	0.009567	29.545	4760
Russian_Central	DB3_North	Mbuti	0.259362	0.009435	27.49	4417
Russian_Central	DB39_North	Mbuti	0.280366	0.009792	28.632	4369
Russian_Central	DB8_SWest	Mbuti	0.280345	0.010528	26.63	4354
Russian_Central	AB58_SWest	Mbuti	0.252483	0.009577	26.365	4200
Russian_Central	DB15_Balt	Mbuti	0.281567	0.011407	24.685	3688
Russian_Central	DB1_North	Mbuti	0.2608	0.010988	23.736	3440
Russian_Central	DB30_North	Mbuti	0.259062	0.010205	25.387	3512
Russian_Central	DB16_SWest	Mbuti	0.271709	0.01111	24.456	3357
Russian_Central	AB49_Core	Mbuti	0.277975	0.013025	21.341	2432
Russian_Central	DB44_Middle	Mbuti	0.277609	0.01289	21.536	2421
Russian_Central	AB6_SWest	Mbuti	0.298699	0.014964	19.962	2034
Russian_Central	AB53_SWest	Mbuti	0.273495	0.014102	19.394	2042
Russian_Central	DR7_SWest	Mbuti	0.282552	0.014206	19.889	1848
Russian_Central	DB74_North	Mbuti	0.26913	0.0034	79.148	61148
Russian_Central	DR12_Voezero	Mbuti	0.273917	0.003839	71.35	47854
Russian_Central	DR11_Voezero	Mbuti	0.274515	0.00429	63.985	35294
Russian_Central	DB70_North	Mbuti	0.27504	0.006239	44.084	12541
Russian_Central	DB73_North	Mbuti	0.262038	0.005898	44.43	12299
Russian_Central	DB68_North	Mbuti	0.28172	0.011554	24.383	3276
Russian_Central	DR18_Voezero	Mbuti	0.286128	0.014483	19.757	2023
Russian_Central	DR14_Voezero	Mbuti	0.288127	0.011259	25.592	3122
Russian_Central	DR20_Voezero	Mbuti	0.258388	0.015104	17.107	1557
Russian_Central	DB71_North	Mbuti	0.2732	0.003264	83.695	80832
Russian_Central	AB16_Core	Mbuti	0.265277	0.014883	17.825	1835
Russian_Central	AB56	Mbuti	0.259648	0.006961	37.298	8846
Russian_Central	AB134_SWest	Mbuti	0.274542	0.008526	32.2	5822
Russian_Central	AB135_SWest	Mbuti	0.275865	0.004507	61.211	26999
Russian_Central	AB136_SWest	Mbuti	0.277096	0.004364	63.493	26952
Russian_Central	AB139_SWest	Mbuti	0.27047	0.005443	49.689	15823
Russian_Central	AB141_SWest	Mbuti	0.274618	0.003178	86.42	84282
Russian_Central	AB142_Core	Mbuti	0.267745	0.008995	29.765	5848
Russian_Central	AB143_SWest	Mbuti	0.271145	0.00754	35.961	7273
Russian_Central	AB146_Core	Mbuti	0.273387	0.015304	17.864	1584
Russian_Central	AB148_SWest	Mbuti	0.274292	0.004883	56.176	20583
Russian_Central	AB206_Core	Mbuti	0.269819	0.003851	70.056	41396
Russian_Central	AB209_Core	Mbuti	0.274534	0.00301	91.193	91268
Russian_Central	DB41_North	Mbuti	0.270155	0.003168	85.271	79314
Russian_Central	DB75_Core	Mbuti	0.26964	0.003069	87.859	87087
Russian_Central	DB76_Core	Mbuti	0.270493	0.003152	85.81	83646
Russian_Central	DR22_Voezero	Mbuti	0.269583	0.003088	87.294	86139
Russian_Central	DR23_SWest	Mbuti	0.271639	0.003307	82.139	77772
Russian_Central	DR41_Core	Mbuti	0.266888	0.007438	35.881	7341
Russian_Central	DR51	Mbuti	0.262237	0.01323	19.821	2236
Russian_Central	AB44	Mbuti	0.260236	0.00326	79.838	69482
Russian_West	AB24	Mbuti	0.26035	0.003136	83.022	90792
Russian_West	Ya15_Core	Mbuti	0.271924	0.003061	88.845	90719
Russian_West	DB5_North	Mbuti	0.271273	0.003166	85.675	90699
Russian_West	AB22_Core	Mbuti	0.274499	0.003138	87.475	90639
Russian_West	DB21_North	Mbuti	0.269951	0.00326	82.813	90332
Russian_West	DB40_North	Mbuti	0.272393	0.003217	84.661	90180
Russian_West	AB30_Anc_Mordva	Mbuti	0.27154	0.003133	86.665	89443
Russian_West	DB13_North	Mbuti	0.27586	0.003131	88.099	89371
Russian_West	AB14_Core	Mbuti	0.274947	0.0032	85.922	89085
Russian_West	Ya71_Core	Mbuti	0.277455	0.003304	83.963	86799
Russian_West	DB36_North	Mbuti	0.270927	0.003177	85.274	87108
Russian_West	DB24_North	Mbuti	0.270998	0.003188	85.007	85491
Russian_West	MS_Middle	Mbuti	0.274389	0.003131	87.624	84612
Russian_West	DB31_North	Mbuti	0.270407	0.003082	87.744	82645
Russian_West	DB38_North	Mbuti	0.269755	0.003138	85.973	77108
Russian_West	Ya40_Balt	Mbuti	0.275235	0.003287	83.741	76360
Russian_West	DB20_North	Mbuti	0.271086	0.003234	83.829	75295
Russian_West	Ya79_Core	Mbuti	0.278697	0.003406	81.821	74530
Russian_West	DB29_North	Mbuti	0.270808	0.003135	86.375	73536
Russian_West	DB62_Core	Mbuti	0.269082	0.003267	82.363	72145
Russian_West	AB48_Balt	Mbuti	0.277859	0.003237	85.83	71850
Russian_West	DR33_North	Mbuti	0.274888	0.003433	80.081	68368
Russian_West	AB214_Core	Mbuti	0.274207	0.003447	79.559	68296
Russian_West	DR35_Core	Mbuti	0.27668	0.003197	86.537	64570
Russian_West	DB58_SWest	Mbuti	0.275952	0.003379	81.669	62669
Russian_West	AB7_Middle	Mbuti	0.27486	0.003304	83.184	62115
Russian_West	DB49_North	Mbuti	0.272067	0.003622	75.113	58087
Russian_West	DB61_Middle	Mbuti	0.267035	0.003529	75.672	54619
Russian_West	AB37_SWest	Mbuti	0.274602	0.003693	74.367	53733
Russian_West	DB54_Core	Mbuti	0.273879	0.003684	74.339	54686
Russian_West	DB66_SWest	Mbuti	0.272769	0.003382	80.663	51917
Russian_West	Ya12_Core	Mbuti	0.274999	0.003624	75.892	53330
Russian_West	DB53_North	Mbuti	0.271753	0.003617	75.133	51354
Russian_West	AB23	Mbuti	0.265766	0.003595	73.918	49047
Russian_West	DB48_North	Mbuti	0.270991	0.003613	75.009	49012
Russian_West	DB65_SWest	Mbuti	0.276352	0.003764	73.42	47552
Russian_West	AB213_SWest	Mbuti	0.273199	0.003709	73.653	47593
Russian_West	Ya28_Middle	Mbuti	0.270751	0.003622	74.744	44909
Russian_West	AB29_SWest	Mbuti	0.275289	0.003719	74.028	43794
Russian_West	AB10	Mbuti	0.271256	0.004176	64.961	36618
Russian_West	DR34_Core	Mbuti	0.269081	0.003951	68.106	30511
Russian_West	DB57_Core	Mbuti	0.275464	0.00442	62.324	27857
Russian_West	AB47_Balt	Mbuti	0.281049	0.004443	63.262	26897
Russian_West	AB207_Core	Mbuti	0.277518	0.00478	58.058	27068
Russian_West	Ya39_Core	Mbuti	0.273611	0.004632	59.072	26013
Russian_West	DB60_SWest	Mbuti	0.277827	0.004411	62.987	24501
Russian_West	DR32_Core	Mbuti	0.273795	0.004441	61.646	24358
Russian_West	DB64_Balt	Mbuti	0.283109	0.004794	59.058	22776
Russian_West	DB17_North	Mbuti	0.268485	0.004765	56.349	22752
Russian_West	DB67_SWest	Mbuti	0.278102	0.005003	55.582	21999
Russian_West	AB205_Core	Mbuti	0.271618	0.004896	55.475	20448
Russian_West	AB38_Anc_Mordva	Mbuti	0.276404	0.005225	52.897	18075
Russian_West	AB35_Balt	Mbuti	0.273085	0.005211	52.402	17502
Russian_West	DB55_Core	Mbuti	0.272377	0.005353	50.882	17220
Russian_West	Ya83_Balt	Mbuti	0.278067	0.005453	50.997	17248
Russian_West	DB6_North	Mbuti	0.271706	0.005143	52.835	17299
Russian_West	DR26_Core	Mbuti	0.277525	0.005246	52.902	16364
Russian_West	DB32_North	Mbuti	0.277839	0.005408	51.379	16455
Russian_West	DB7_North	Mbuti	0.277921	0.00634	43.835	12061
Russian_West	Ya07_Core	Mbuti	0.272783	0.006073	44.916	11780
Russian_West	DR28_Core	Mbuti	0.278442	0.006401	43.5	11741
Russian_West	DR27_Core	Mbuti	0.264976	0.006195	42.772	11535
Russian_West	DR5_Core	Mbuti	0.274715	0.00656	41.879	11579
Russian_West	DB50_North	Mbuti	0.270014	0.005816	46.43	11591
Russian_West	DR1_Core	Mbuti	0.271879	0.006366	42.707	11169
Russian_West	DR9_Balt	Mbuti	0.277862	0.00626	44.389	10630
Russian_West	Ya62_Middle	Mbuti	0.27186	0.006393	42.523	10825
Russian_West	DB37_SWest	Mbuti	0.270903	0.006548	41.372	10160
Russian_West	Ya47_Core	Mbuti	0.275068	0.006863	40.083	9565
Russian_West	DB33_North	Mbuti	0.269941	0.006973	38.71	9353
Russian_West	DR4_SWest	Mbuti	0.270284	0.00666	40.582	8801
Russian_West	DB26_Middle	Mbuti	0.274493	0.007779	35.286	7510
Russian_West	DB10_North	Mbuti	0.281726	0.007881	35.749	6510
Russian_West	DR8_Balt	Mbuti	0.270625	0.008146	33.22	6526
Russian_West	DB19_North	Mbuti	0.277479	0.00799	34.728	6438
Russian_West	DB28_North	Mbuti	0.272601	0.008487	32.121	5976
Russian_West	AB212_Core	Mbuti	0.268029	0.009197	29.142	5831
Russian_West	AB211_Balt	Mbuti	0.281272	0.008841	31.813	5676
Russian_West	DR31_SWest	Mbuti	0.276542	0.009205	30.044	4992
Russian_West	DR25_SWest	Mbuti	0.2845	0.00977	29.12	4730
Russian_West	DB3_North	Mbuti	0.258474	0.009551	27.062	4364
Russian_West	DB39_North	Mbuti	0.282477	0.010028	28.17	4330
Russian_West	DB8_SWest	Mbuti	0.279406	0.010411	26.837	4319
Russian_West	AB58_SWest	Mbuti	0.25271	0.009611	26.295	4164
Russian_West	DB15_Balt	Mbuti	0.28154	0.01153	24.419	3663
Russian_West	DB1_North	Mbuti	0.265467	0.01088	24.399	3403
Russian_West	DB30_North	Mbuti	0.257744	0.010476	24.604	3482
Russian_West	DB16_SWest	Mbuti	0.273165	0.011419	23.921	3334
Russian_West	AB49_Core	Mbuti	0.285156	0.013018	21.904	2406
Russian_West	DB44_Middle	Mbuti	0.274737	0.013489	20.367	2397
Russian_West	AB6_SWest	Mbuti	0.299118	0.015088	19.826	2011
Russian_West	AB53_SWest	Mbuti	0.274332	0.014164	19.368	2030
Russian_West	DR7_SWest	Mbuti	0.271922	0.013938	19.51	1828
Russian_West	DB74_North	Mbuti	0.271586	0.00345	78.719	60683
Russian_West	DR12_Voezero	Mbuti	0.275506	0.003885	70.92	47403
Russian_West	DR11_Voezero	Mbuti	0.27547	0.004367	63.087	34947
Russian_West	DB70_North	Mbuti	0.272664	0.006361	42.866	12435
Russian_West	DB73_North	Mbuti	0.263912	0.005995	44.024	12189
Russian_West	DB68_North	Mbuti	0.281743	0.011656	24.171	3242
Russian_West	DR18_Voezero	Mbuti	0.283103	0.014272	19.836	1996
Russian_West	DR14_Voezero	Mbuti	0.289587	0.011367	25.476	3095
Russian_West	DR20_Voezero	Mbuti	0.264056	0.015294	17.266	1556
Russian_West	DB71_North	Mbuti	0.274105	0.003294	83.211	80166
Russian_West	AB16_Core	Mbuti	0.262052	0.015117	17.335	1819
Russian_West	AB56	Mbuti	0.257321	0.006978	36.875	8769
Russian_West	AB134_SWest	Mbuti	0.275613	0.008722	31.601	5780
Russian_West	AB135_SWest	Mbuti	0.278274	0.004525	61.498	26785
Russian_West	AB136_SWest	Mbuti	0.276572	0.004404	62.806	26691
Russian_West	AB139_SWest	Mbuti	0.270395	0.005423	49.862	15699
Russian_West	AB141_SWest	Mbuti	0.275401	0.003165	87.021	83547
Russian_West	AB142_Core	Mbuti	0.270624	0.009051	29.899	5800
Russian_West	AB143_SWest	Mbuti	0.276037	0.007691	35.893	7191
Russian_West	AB146_Core	Mbuti	0.271786	0.015492	17.543	1581
Russian_West	AB148_SWest	Mbuti	0.272221	0.004945	55.045	20419
Russian_West	AB206_Core	Mbuti	0.270578	0.003898	69.408	41038
Russian_West	AB209_Core	Mbuti	0.275637	0.003053	90.284	90494
Russian_West	DB41_North	Mbuti	0.270334	0.003182	84.969	78638
Russian_West	DB75_Core	Mbuti	0.270094	0.003134	86.187	86340
Russian_West	DB76_Core	Mbuti	0.270849	0.003198	84.696	82922
Russian_West	DR22_Voezero	Mbuti	0.2692	0.003064	87.852	85434
Russian_West	DR23_SWest	Mbuti	0.272432	0.003307	82.384	77105
Russian_West	DR41_Core	Mbuti	0.261751	0.007288	35.913	7305
Russian_West	DR51	Mbuti	0.252705	0.013409	18.847	2223
Russian_West	AB44	Mbuti	0.260185	0.003346	77.762	68885
Tatar_Siberian	AB24	Mbuti	0.250685	0.003033	82.66	91771
Tatar_Siberian	Ya15_Core	Mbuti	0.254301	0.002875	88.445	91759
Tatar_Siberian	DB5_North	Mbuti	0.260851	0.002953	88.323	91701
Tatar_Siberian	AB22_Core	Mbuti	0.253868	0.003042	83.458	91680
Tatar_Siberian	DB21_North	Mbuti	0.257988	0.003157	81.707	91332
Tatar_Siberian	DB40_North	Mbuti	0.260434	0.003054	85.277	91194
Tatar_Siberian	AB30_Anc_Mordva	Mbuti	0.256307	0.002917	87.868	90427
Tatar_Siberian	DB13_North	Mbuti	0.259539	0.002988	86.872	90389
Tatar_Siberian	AB14_Core	Mbuti	0.254756	0.003025	84.204	90104
Tatar_Siberian	Ya71_Core	Mbuti	0.25702	0.003158	81.398	87780
Tatar_Siberian	DB36_North	Mbuti	0.257058	0.00304	84.55	88065
Tatar_Siberian	DB24_North	Mbuti	0.262493	0.003054	85.955	86438
Tatar_Siberian	MS_Middle	Mbuti	0.258451	0.00295	87.616	85582
Tatar_Siberian	DB31_North	Mbuti	0.257675	0.002989	86.208	83586
Tatar_Siberian	DB38_North	Mbuti	0.254671	0.003051	83.464	77978
Tatar_Siberian	Ya40_Balt	Mbuti	0.254585	0.00311	81.865	77242
Tatar_Siberian	DB20_North	Mbuti	0.258131	0.003131	82.452	76135
Tatar_Siberian	Ya79_Core	Mbuti	0.257039	0.003309	77.674	75426
Tatar_Siberian	DB29_North	Mbuti	0.259884	0.003081	84.342	74346
Tatar_Siberian	DB62_Core	Mbuti	0.251913	0.003077	81.86	72976
Tatar_Siberian	AB48_Balt	Mbuti	0.256201	0.003067	83.528	72697
Tatar_Siberian	DR33_North	Mbuti	0.25348	0.003275	77.387	69160
Tatar_Siberian	AB214_Core	Mbuti	0.253367	0.003269	77.497	69055
Tatar_Siberian	DR35_Core	Mbuti	0.254085	0.003015	84.273	65314
Tatar_Siberian	DB58_SWest	Mbuti	0.254895	0.003224	79.071	63379
Tatar_Siberian	AB7_Middle	Mbuti	0.257651	0.003136	82.151	62838
Tatar_Siberian	DB49_North	Mbuti	0.258366	0.003519	73.417	58701
Tatar_Siberian	DB61_Middle	Mbuti	0.253802	0.003355	75.654	55247
Tatar_Siberian	AB37_SWest	Mbuti	0.256234	0.003528	72.627	54309
Tatar_Siberian	DB54_Core	Mbuti	0.253486	0.003575	70.901	55344
Tatar_Siberian	DB66_SWest	Mbuti	0.24964	0.00317	78.757	52534
Tatar_Siberian	Ya12_Core	Mbuti	0.254263	0.003527	72.084	54005
Tatar_Siberian	DB53_North	Mbuti	0.257815	0.003391	76.028	51939
Tatar_Siberian	AB23	Mbuti	0.253775	0.003434	73.89	49566
Tatar_Siberian	DB48_North	Mbuti	0.258504	0.003402	75.979	49545
Tatar_Siberian	DB65_SWest	Mbuti	0.255023	0.003499	72.883	48135
Tatar_Siberian	AB213_SWest	Mbuti	0.252606	0.003429	73.672	48181
Tatar_Siberian	Ya28_Middle	Mbuti	0.253537	0.003469	73.082	45443
Tatar_Siberian	AB29_SWest	Mbuti	0.254278	0.003545	71.724	44305
Tatar_Siberian	AB10	Mbuti	0.258017	0.003988	64.696	37027
Tatar_Siberian	DR34_Core	Mbuti	0.249511	0.003748	66.564	30861
Tatar_Siberian	DB57_Core	Mbuti	0.257836	0.004371	58.987	28158
Tatar_Siberian	AB47_Balt	Mbuti	0.259783	0.004167	62.346	27217
Tatar_Siberian	AB207_Core	Mbuti	0.256678	0.004652	55.177	27344
Tatar_Siberian	Ya39_Core	Mbuti	0.253811	0.004348	58.371	26314
Tatar_Siberian	DB60_SWest	Mbuti	0.258599	0.00432	59.859	24826
Tatar_Siberian	DR32_Core	Mbuti	0.253733	0.004309	58.889	24646
Tatar_Siberian	DB64_Balt	Mbuti	0.258025	0.004551	56.692	23013
Tatar_Siberian	DB17_North	Mbuti	0.253706	0.004563	55.598	23043
Tatar_Siberian	DB67_SWest	Mbuti	0.256667	0.004685	54.788	22252
Tatar_Siberian	AB205_Core	Mbuti	0.254701	0.004677	54.461	20691
Tatar_Siberian	AB38_Anc_Mordva	Mbuti	0.261422	0.00504	51.871	18294
Tatar_Siberian	AB35_Balt	Mbuti	0.251762	0.004971	50.643	17686
Tatar_Siberian	DB55_Core	Mbuti	0.253613	0.00505	50.218	17463
Tatar_Siberian	Ya83_Balt	Mbuti	0.258176	0.00524	49.272	17456
Tatar_Siberian	DB6_North	Mbuti	0.261812	0.005009	52.272	17496
Tatar_Siberian	DR26_Core	Mbuti	0.259046	0.00512	50.595	16568
Tatar_Siberian	DB32_North	Mbuti	0.263862	0.005181	50.925	16669
Tatar_Siberian	DB7_North	Mbuti	0.261407	0.006104	42.824	12179
Tatar_Siberian	Ya07_Core	Mbuti	0.251419	0.0059	42.611	11870
Tatar_Siberian	DR28_Core	Mbuti	0.255396	0.006013	42.471	11860
Tatar_Siberian	DR27_Core	Mbuti	0.243641	0.005705	42.707	11684
Tatar_Siberian	DR5_Core	Mbuti	0.258461	0.006357	40.657	11709
Tatar_Siberian	DB50_North	Mbuti	0.255359	0.005794	44.075	11731
Tatar_Siberian	DR1_Core	Mbuti	0.249202	0.006005	41.496	11326
Tatar_Siberian	DR9_Balt	Mbuti	0.258358	0.006003	43.039	10750
Tatar_Siberian	Ya62_Middle	Mbuti	0.257507	0.006301	40.868	10942
Tatar_Siberian	DB37_SWest	Mbuti	0.252136	0.006219	40.545	10273
Tatar_Siberian	Ya47_Core	Mbuti	0.258313	0.006808	37.94	9675
Tatar_Siberian	DB33_North	Mbuti	0.257645	0.006757	38.13	9459
Tatar_Siberian	DR4_SWest	Mbuti	0.250474	0.006477	38.67	8895
Tatar_Siberian	DB26_Middle	Mbuti	0.260945	0.007304	35.725	7603
Tatar_Siberian	DB10_North	Mbuti	0.265576	0.00771	34.445	6589
Tatar_Siberian	DR8_Balt	Mbuti	0.250741	0.007882	31.81	6608
Tatar_Siberian	DB19_North	Mbuti	0.266479	0.007981	33.391	6498
Tatar_Siberian	DB28_North	Mbuti	0.256801	0.008037	31.953	6047
Tatar_Siberian	AB212_Core	Mbuti	0.253784	0.008668	29.279	5892
Tatar_Siberian	AB211_Balt	Mbuti	0.256079	0.008356	30.645	5741
Tatar_Siberian	DR31_SWest	Mbuti	0.252464	0.008533	29.587	5052
Tatar_Siberian	DR25_SWest	Mbuti	0.266424	0.009383	28.395	4777
Tatar_Siberian	DB3_North	Mbuti	0.242495	0.009218	26.307	4420
Tatar_Siberian	DB39_North	Mbuti	0.266797	0.009706	27.489	4402
Tatar_Siberian	DB8_SWest	Mbuti	0.261918	0.01023	25.604	4376
Tatar_Siberian	AB58_SWest	Mbuti	0.237469	0.009246	25.684	4223
Tatar_Siberian	DB15_Balt	Mbuti	0.260475	0.010868	23.968	3698
Tatar_Siberian	DB1_North	Mbuti	0.25101	0.010693	23.474	3453
Tatar_Siberian	DB30_North	Mbuti	0.248228	0.009794	25.344	3511
Tatar_Siberian	DB16_SWest	Mbuti	0.259698	0.010961	23.693	3368
Tatar_Siberian	AB49_Core	Mbuti	0.25058	0.012336	20.314	2435
Tatar_Siberian	DB44_Middle	Mbuti	0.266653	0.012407	21.492	2422
Tatar_Siberian	AB6_SWest	Mbuti	0.274427	0.014422	19.029	2033
Tatar_Siberian	AB53_SWest	Mbuti	0.26056	0.013899	18.746	2047
Tatar_Siberian	DR7_SWest	Mbuti	0.260706	0.013989	18.636	1840
Tatar_Siberian	DB74_North	Mbuti	0.257008	0.003308	77.699	61377
Tatar_Siberian	DR12_Voezero	Mbuti	0.261882	0.003707	70.649	47975
Tatar_Siberian	DR11_Voezero	Mbuti	0.260569	0.004238	61.486	35368
Tatar_Siberian	DB70_North	Mbuti	0.260194	0.006131	42.436	12554
Tatar_Siberian	DB73_North	Mbuti	0.248716	0.005733	43.382	12318
Tatar_Siberian	DB68_North	Mbuti	0.271456	0.010889	24.93	3293
Tatar_Siberian	DR18_Voezero	Mbuti	0.26185	0.013677	19.146	2011
Tatar_Siberian	DR14_Voezero	Mbuti	0.275239	0.01124	24.488	3119
Tatar_Siberian	DR20_Voezero	Mbuti	0.247841	0.015207	16.298	1575
Tatar_Siberian	DB71_North	Mbuti	0.260684	0.003166	82.344	81079
Tatar_Siberian	AB16_Core	Mbuti	0.249446	0.014761	16.899	1832
Tatar_Siberian	AB56	Mbuti	0.259147	0.006735	38.48	8851
Tatar_Siberian	AB134_SWest	Mbuti	0.253928	0.00817	31.081	5843
Tatar_Siberian	AB135_SWest	Mbuti	0.258313	0.004416	58.488	27102
Tatar_Siberian	AB136_SWest	Mbuti	0.254598	0.004171	61.036	26967
Tatar_Siberian	AB139_SWest	Mbuti	0.248838	0.005021	49.564	15849
Tatar_Siberian	AB141_SWest	Mbuti	0.256102	0.003084	83.039	84544
Tatar_Siberian	AB142_Core	Mbuti	0.25089	0.008348	30.053	5876
Tatar_Siberian	AB143_SWest	Mbuti	0.254135	0.007188	35.355	7298
Tatar_Siberian	AB146_Core	Mbuti	0.255858	0.014771	17.321	1603
Tatar_Siberian	AB148_SWest	Mbuti	0.254458	0.004715	53.963	20670
Tatar_Siberian	AB206_Core	Mbuti	0.250592	0.00383	65.434	41536
Tatar_Siberian	AB209_Core	Mbuti	0.255605	0.002977	85.854	91527
Tatar_Siberian	DB41_North	Mbuti	0.257123	0.003083	83.402	79493
Tatar_Siberian	DB75_Core	Mbuti	0.251571	0.002932	85.8	87317
Tatar_Siberian	DB76_Core	Mbuti	0.253482	0.002997	84.578	83877
Tatar_Siberian	DR22_Voezero	Mbuti	0.255318	0.003017	84.631	86392
Tatar_Siberian	DR23_SWest	Mbuti	0.252455	0.003162	79.828	78007
Tatar_Siberian	DR41_Core	Mbuti	0.248472	0.007323	33.928	7374
Tatar_Siberian	DR51	Mbuti	0.250471	0.013089	19.136	2255
Tatar_Siberian	AB44	Mbuti	0.262263	0.003223	81.381	69617
Tatar_Siberian_Zabolotniye	AB24	Mbuti	0.250591	0.003224	77.732	87943
Tatar_Siberian_Zabolotniye	Ya15_Core	Mbuti	0.253645	0.003177	79.826	87885
Tatar_Siberian_Zabolotniye	DB5_North	Mbuti	0.262172	0.003148	83.285	87871
Tatar_Siberian_Zabolotniye	AB22_Core	Mbuti	0.253782	0.003295	77.024	87857
Tatar_Siberian_Zabolotniye	DB21_North	Mbuti	0.258581	0.003307	78.196	87494
Tatar_Siberian_Zabolotniye	DB40_North	Mbuti	0.260413	0.003252	80.067	87364
Tatar_Siberian_Zabolotniye	AB30_Anc_Mordva	Mbuti	0.255604	0.003178	80.417	86681
Tatar_Siberian_Zabolotniye	DB13_North	Mbuti	0.258378	0.003185	81.124	86599
Tatar_Siberian_Zabolotniye	AB14_Core	Mbuti	0.25258	0.003217	78.512	86375
Tatar_Siberian_Zabolotniye	Ya71_Core	Mbuti	0.256718	0.003397	75.578	84093
Tatar_Siberian_Zabolotniye	DB36_North	Mbuti	0.25647	0.003291	77.926	84366
Tatar_Siberian_Zabolotniye	DB24_North	Mbuti	0.26314	0.003303	79.672	82803
Tatar_Siberian_Zabolotniye	MS_Middle	Mbuti	0.258956	0.003232	80.115	81991
Tatar_Siberian_Zabolotniye	DB31_North	Mbuti	0.256659	0.003241	79.19	80032
Tatar_Siberian_Zabolotniye	DB38_North	Mbuti	0.255744	0.003268	78.259	74691
Tatar_Siberian_Zabolotniye	Ya40_Balt	Mbuti	0.253124	0.003355	75.442	74029
Tatar_Siberian_Zabolotniye	DB20_North	Mbuti	0.258652	0.00336	76.984	72900
Tatar_Siberian_Zabolotniye	Ya79_Core	Mbuti	0.256449	0.003463	74.048	72246
Tatar_Siberian_Zabolotniye	DB29_North	Mbuti	0.261283	0.003375	77.419	71197
Tatar_Siberian_Zabolotniye	DB62_Core	Mbuti	0.254182	0.003271	77.718	69879
Tatar_Siberian_Zabolotniye	AB48_Balt	Mbuti	0.253889	0.003263	77.804	69610
Tatar_Siberian_Zabolotniye	DR33_North	Mbuti	0.25394	0.003494	72.679	66247
Tatar_Siberian_Zabolotniye	AB214_Core	Mbuti	0.251844	0.003426	73.504	66166
Tatar_Siberian_Zabolotniye	DR35_Core	Mbuti	0.253668	0.003269	77.605	62614
Tatar_Siberian_Zabolotniye	DB58_SWest	Mbuti	0.253144	0.0035	72.326	60732
Tatar_Siberian_Zabolotniye	AB7_Middle	Mbuti	0.256074	0.003439	74.465	60177
Tatar_Siberian_Zabolotniye	DB49_North	Mbuti	0.258276	0.003882	66.526	56283
Tatar_Siberian_Zabolotniye	DB61_Middle	Mbuti	0.256021	0.00363	70.538	52843
Tatar_Siberian_Zabolotniye	AB37_SWest	Mbuti	0.255997	0.00379	67.543	52056
Tatar_Siberian_Zabolotniye	DB54_Core	Mbuti	0.252429	0.003909	64.573	53014
Tatar_Siberian_Zabolotniye	DB66_SWest	Mbuti	0.247116	0.003431	72.035	50254
Tatar_Siberian_Zabolotniye	Ya12_Core	Mbuti	0.251734	0.003802	66.208	51656
Tatar_Siberian_Zabolotniye	DB53_North	Mbuti	0.261249	0.00377	69.303	49744
Tatar_Siberian_Zabolotniye	AB23	Mbuti	0.252224	0.00367	68.717	47538
Tatar_Siberian_Zabolotniye	DB48_North	Mbuti	0.258816	0.003678	70.369	47430
Tatar_Siberian_Zabolotniye	DB65_SWest	Mbuti	0.254455	0.003687	69.021	46087
Tatar_Siberian_Zabolotniye	AB213_SWest	Mbuti	0.251433	0.003867	65.023	46128
Tatar_Siberian_Zabolotniye	Ya28_Middle	Mbuti	0.254499	0.003737	68.105	43474
Tatar_Siberian_Zabolotniye	AB29_SWest	Mbuti	0.255729	0.003933	65.014	42433
Tatar_Siberian_Zabolotniye	AB10	Mbuti	0.261568	0.004277	61.151	35443
Tatar_Siberian_Zabolotniye	DR34_Core	Mbuti	0.250565	0.004057	61.768	29574
Tatar_Siberian_Zabolotniye	DB57_Core	Mbuti	0.255732	0.004481	57.073	26960
Tatar_Siberian_Zabolotniye	AB47_Balt	Mbuti	0.257631	0.004453	57.855	26002
Tatar_Siberian_Zabolotniye	AB207_Core	Mbuti	0.256567	0.00488	52.577	26247
Tatar_Siberian_Zabolotniye	Ya39_Core	Mbuti	0.252013	0.004633	54.39	25237
Tatar_Siberian_Zabolotniye	DB60_SWest	Mbuti	0.262117	0.004673	56.093	23740
Tatar_Siberian_Zabolotniye	DR32_Core	Mbuti	0.253934	0.00478	53.126	23588
Tatar_Siberian_Zabolotniye	DB64_Balt	Mbuti	0.258554	0.004858	53.226	22032
Tatar_Siberian_Zabolotniye	DB17_North	Mbuti	0.258196	0.004883	52.872	21999
Tatar_Siberian_Zabolotniye	DB67_SWest	Mbuti	0.257394	0.005169	49.793	21338
Tatar_Siberian_Zabolotniye	AB205_Core	Mbuti	0.255953	0.005084	50.345	19817
Tatar_Siberian_Zabolotniye	AB38_Anc_Mordva	Mbuti	0.26275	0.00544	48.304	17548
Tatar_Siberian_Zabolotniye	AB35_Balt	Mbuti	0.250416	0.005447	45.97	16948
Tatar_Siberian_Zabolotniye	DB55_Core	Mbuti	0.256064	0.005554	46.104	16711
Tatar_Siberian_Zabolotniye	Ya83_Balt	Mbuti	0.257865	0.005558	46.399	16709
Tatar_Siberian_Zabolotniye	DB6_North	Mbuti	0.261867	0.005316	49.256	16730
Tatar_Siberian_Zabolotniye	DR26_Core	Mbuti	0.26141	0.005576	46.882	15846
Tatar_Siberian_Zabolotniye	DB32_North	Mbuti	0.262847	0.005548	47.379	15986
Tatar_Siberian_Zabolotniye	DB7_North	Mbuti	0.263129	0.00652	40.358	11684
Tatar_Siberian_Zabolotniye	Ya07_Core	Mbuti	0.249123	0.006176	40.339	11413
Tatar_Siberian_Zabolotniye	DR28_Core	Mbuti	0.254238	0.006338	40.112	11390
Tatar_Siberian_Zabolotniye	DR27_Core	Mbuti	0.243739	0.006225	39.154	11212
Tatar_Siberian_Zabolotniye	DR5_Core	Mbuti	0.255066	0.006843	37.274	11194
Tatar_Siberian_Zabolotniye	DB50_North	Mbuti	0.258439	0.006364	40.608	11196
Tatar_Siberian_Zabolotniye	DR1_Core	Mbuti	0.247392	0.006527	37.905	10810
Tatar_Siberian_Zabolotniye	DR9_Balt	Mbuti	0.256361	0.006281	40.815	10304
Tatar_Siberian_Zabolotniye	Ya62_Middle	Mbuti	0.261639	0.006537	40.025	10473
Tatar_Siberian_Zabolotniye	DB37_SWest	Mbuti	0.243225	0.00674	36.086	9846
Tatar_Siberian_Zabolotniye	Ya47_Core	Mbuti	0.259542	0.007445	34.859	9247
Tatar_Siberian_Zabolotniye	DB33_North	Mbuti	0.258797	0.007333	35.293	9043
Tatar_Siberian_Zabolotniye	DR4_SWest	Mbuti	0.249234	0.007081	35.197	8505
Tatar_Siberian_Zabolotniye	DB26_Middle	Mbuti	0.261843	0.007824	33.467	7304
Tatar_Siberian_Zabolotniye	DB10_North	Mbuti	0.262462	0.008206	31.985	6306
Tatar_Siberian_Zabolotniye	DR8_Balt	Mbuti	0.250146	0.00827	30.247	6323
Tatar_Siberian_Zabolotniye	DB19_North	Mbuti	0.269533	0.0084	32.089	6222
Tatar_Siberian_Zabolotniye	DB28_North	Mbuti	0.255756	0.008656	29.545	5814
Tatar_Siberian_Zabolotniye	AB212_Core	Mbuti	0.247605	0.009487	26.1	5636
Tatar_Siberian_Zabolotniye	AB211_Balt	Mbuti	0.248915	0.008963	27.771	5497
Tatar_Siberian_Zabolotniye	DR31_SWest	Mbuti	0.250212	0.009302	26.898	4849
Tatar_Siberian_Zabolotniye	DR25_SWest	Mbuti	0.262413	0.009739	26.945	4552
Tatar_Siberian_Zabolotniye	DB3_North	Mbuti	0.247868	0.009841	25.186	4219
Tatar_Siberian_Zabolotniye	DB39_North	Mbuti	0.267052	0.010261	26.025	4212
Tatar_Siberian_Zabolotniye	DB8_SWest	Mbuti	0.267046	0.010617	25.152	4187
Tatar_Siberian_Zabolotniye	AB58_SWest	Mbuti	0.234268	0.01029	22.767	4046
Tatar_Siberian_Zabolotniye	DB15_Balt	Mbuti	0.259871	0.011379	22.837	3525
Tatar_Siberian_Zabolotniye	DB1_North	Mbuti	0.252422	0.011236	22.465	3300
Tatar_Siberian_Zabolotniye	DB30_North	Mbuti	0.25448	0.010837	23.484	3372
Tatar_Siberian_Zabolotniye	DB16_SWest	Mbuti	0.258414	0.01148	22.51	3226
Tatar_Siberian_Zabolotniye	AB49_Core	Mbuti	0.255375	0.013445	18.994	2339
Tatar_Siberian_Zabolotniye	DB44_Middle	Mbuti	0.272461	0.013373	20.374	2329
Tatar_Siberian_Zabolotniye	AB6_SWest	Mbuti	0.274857	0.015542	17.684	1950
Tatar_Siberian_Zabolotniye	AB53_SWest	Mbuti	0.263555	0.01462	18.027	1975
Tatar_Siberian_Zabolotniye	DR7_SWest	Mbuti	0.254541	0.01448	17.579	1757
Tatar_Siberian_Zabolotniye	DB74_North	Mbuti	0.257568	0.00358	71.949	58699
Tatar_Siberian_Zabolotniye	DR12_Voezero	Mbuti	0.263994	0.003987	66.208	45976
Tatar_Siberian_Zabolotniye	DR11_Voezero	Mbuti	0.261028	0.004522	57.725	33893
Tatar_Siberian_Zabolotniye	DB70_North	Mbuti	0.262181	0.006544	40.064	12034
Tatar_Siberian_Zabolotniye	DB73_North	Mbuti	0.249511	0.006018	41.462	11797
Tatar_Siberian_Zabolotniye	DB68_North	Mbuti	0.269527	0.011574	23.287	3143
Tatar_Siberian_Zabolotniye	DR18_Voezero	Mbuti	0.270952	0.014904	18.18	1930
Tatar_Siberian_Zabolotniye	DR14_Voezero	Mbuti	0.269163	0.011476	23.455	2984
Tatar_Siberian_Zabolotniye	DR20_Voezero	Mbuti	0.25212	0.016671	15.123	1511
Tatar_Siberian_Zabolotniye	DB71_North	Mbuti	0.259806	0.00343	75.756	77652
Tatar_Siberian_Zabolotniye	AB16_Core	Mbuti	0.251357	0.016008	15.702	1756
Tatar_Siberian_Zabolotniye	AB56	Mbuti	0.260645	0.007466	34.909	8484
Tatar_Siberian_Zabolotniye	AB134_SWest	Mbuti	0.252454	0.00898	28.113	5612
Tatar_Siberian_Zabolotniye	AB135_SWest	Mbuti	0.261845	0.004837	54.135	25902
Tatar_Siberian_Zabolotniye	AB136_SWest	Mbuti	0.254232	0.004298	59.152	25823
Tatar_Siberian_Zabolotniye	AB139_SWest	Mbuti	0.246165	0.005382	45.743	15194
Tatar_Siberian_Zabolotniye	AB141_SWest	Mbuti	0.255124	0.003328	76.67	80976
Tatar_Siberian_Zabolotniye	AB142_Core	Mbuti	0.250432	0.009201	27.219	5626
Tatar_Siberian_Zabolotniye	AB143_SWest	Mbuti	0.253201	0.008104	31.244	6988
Tatar_Siberian_Zabolotniye	AB146_Core	Mbuti	0.258214	0.015807	16.335	1532
Tatar_Siberian_Zabolotniye	AB148_SWest	Mbuti	0.251454	0.005021	50.085	19746
Tatar_Siberian_Zabolotniye	AB206_Core	Mbuti	0.248583	0.004173	59.566	39698
Tatar_Siberian_Zabolotniye	AB209_Core	Mbuti	0.254553	0.00321	79.309	87702
Tatar_Siberian_Zabolotniye	DB41_North	Mbuti	0.259216	0.003437	75.413	76131
Tatar_Siberian_Zabolotniye	DB75_Core	Mbuti	0.251156	0.003084	81.437	83643
Tatar_Siberian_Zabolotniye	DB76_Core	Mbuti	0.252819	0.00325	77.799	80327
Tatar_Siberian_Zabolotniye	DR22_Voezero	Mbuti	0.257536	0.003244	79.382	82792
Tatar_Siberian_Zabolotniye	DR23_SWest	Mbuti	0.252817	0.003415	74.033	74744
Tatar_Siberian_Zabolotniye	DR41_Core	Mbuti	0.247483	0.007967	31.064	7060
Tatar_Siberian_Zabolotniye	DR51	Mbuti	0.257736	0.014199	18.151	2155
Tatar_Siberian_Zabolotniye	AB44	Mbuti	0.262717	0.003436	76.459	66680
Tajik	AB24	Mbuti	0.255058	0.002934	86.942	93110
Tajik	Ya15_Core	Mbuti	0.257733	0.002847	90.519	93086
Tajik	DB5_North	Mbuti	0.259366	0.002865	90.519	93042
Tajik	AB22_Core	Mbuti	0.259529	0.002992	86.755	92999
Tajik	DB21_North	Mbuti	0.257701	0.003023	85.253	92663
Tajik	DB40_North	Mbuti	0.25874	0.003009	85.993	92518
Tajik	AB30_Anc_Mordva	Mbuti	0.258042	0.002904	88.854	91733
Tajik	DB13_North	Mbuti	0.26062	0.002964	87.931	91692
Tajik	AB14_Core	Mbuti	0.259834	0.002999	86.634	91413
Tajik	Ya71_Core	Mbuti	0.260896	0.003116	83.739	89055
Tajik	DB36_North	Mbuti	0.258171	0.003011	85.756	89354
Tajik	DB24_North	Mbuti	0.258687	0.00297	87.086	87717
Tajik	MS_Middle	Mbuti	0.260559	0.002942	88.574	86824
Tajik	DB31_North	Mbuti	0.257522	0.002924	88.079	84821
Tajik	DB38_North	Mbuti	0.255064	0.002974	85.767	79116
Tajik	Ya40_Balt	Mbuti	0.259609	0.003076	84.404	78372
Tajik	DB20_North	Mbuti	0.257271	0.003078	83.582	77273
Tajik	Ya79_Core	Mbuti	0.262069	0.003181	82.392	76514
Tajik	DB29_North	Mbuti	0.259164	0.002989	86.713	75475
Tajik	DB62_Core	Mbuti	0.255526	0.003074	83.119	74063
Tajik	AB48_Balt	Mbuti	0.259994	0.003015	86.244	73715
Tajik	DR33_North	Mbuti	0.259316	0.003163	81.979	70175
Tajik	AB214_Core	Mbuti	0.258787	0.00323	80.118	70081
Tajik	DR35_Core	Mbuti	0.260808	0.002964	87.998	66311
Tajik	DB58_SWest	Mbuti	0.261796	0.003257	80.379	64305
Tajik	AB7_Middle	Mbuti	0.259567	0.003173	81.813	63771
Tajik	DB49_North	Mbuti	0.259046	0.003442	75.26	59640
Tajik	DB61_Middle	Mbuti	0.253107	0.003284	77.076	56100
Tajik	AB37_SWest	Mbuti	0.261501	0.003442	75.982	55193
Tajik	DB54_Core	Mbuti	0.257459	0.003513	73.284	56178
Tajik	DB66_SWest	Mbuti	0.2574	0.003149	81.734	53248
Tajik	Ya12_Core	Mbuti	0.258255	0.003459	74.662	54804
Tajik	DB53_North	Mbuti	0.260077	0.003409	76.299	52773
Tajik	AB23	Mbuti	0.257988	0.003346	77.095	50367
Tajik	DB48_North	Mbuti	0.258938	0.003348	77.343	50281
Tajik	DB65_SWest	Mbuti	0.260584	0.003466	75.175	48870
Tajik	AB213_SWest	Mbuti	0.260143	0.003519	73.933	48874
Tajik	Ya28_Middle	Mbuti	0.257314	0.003469	74.172	46099
Tajik	AB29_SWest	Mbuti	0.260937	0.003488	74.807	44955
Tajik	AB10	Mbuti	0.258102	0.003928	65.707	37543
Tajik	DR34_Core	Mbuti	0.25564	0.003702	69.047	31283
Tajik	DB57_Core	Mbuti	0.261504	0.004208	62.147	28588
Tajik	AB47_Balt	Mbuti	0.263254	0.004061	64.823	27598
Tajik	AB207_Core	Mbuti	0.260441	0.004617	56.412	27755
Tajik	Ya39_Core	Mbuti	0.258854	0.004279	60.488	26706
Tajik	DB60_SWest	Mbuti	0.262347	0.004221	62.159	25202
Tajik	DR32_Core	Mbuti	0.257273	0.004151	61.978	24976
Tajik	DB64_Balt	Mbuti	0.263599	0.004447	59.277	23404
Tajik	DB17_North	Mbuti	0.253095	0.004492	56.34	23360
Tajik	DB67_SWest	Mbuti	0.262544	0.004611	56.944	22601
Tajik	AB205_Core	Mbuti	0.257071	0.004555	56.439	21004
Tajik	AB38_Anc_Mordva	Mbuti	0.263034	0.004918	53.484	18593
Tajik	AB35_Balt	Mbuti	0.256414	0.004944	51.859	17948
Tajik	DB55_Core	Mbuti	0.256642	0.005101	50.314	17717
Tajik	Ya83_Balt	Mbuti	0.261799	0.005071	51.632	17699
Tajik	DB6_North	Mbuti	0.260878	0.005006	52.111	17755
Tajik	DR26_Core	Mbuti	0.263709	0.005011	52.629	16840
Tajik	DB32_North	Mbuti	0.265058	0.005094	52.035	16925
Tajik	DB7_North	Mbuti	0.261717	0.006075	43.078	12394
Tajik	Ya07_Core	Mbuti	0.257665	0.005732	44.952	12075
Tajik	DR28_Core	Mbuti	0.262042	0.005988	43.761	12071
Tajik	DR27_Core	Mbuti	0.249605	0.00568	43.942	11851
Tajik	DR5_Core	Mbuti	0.260413	0.006091	42.757	11903
Tajik	DB50_North	Mbuti	0.257171	0.005721	44.954	11910
Tajik	DR1_Core	Mbuti	0.254502	0.00593	42.915	11474
Tajik	DR9_Balt	Mbuti	0.261924	0.005818	45.018	10912
Tajik	Ya62_Middle	Mbuti	0.257709	0.006054	42.572	11102
Tajik	DB37_SWest	Mbuti	0.256493	0.006183	41.484	10423
Tajik	Ya47_Core	Mbuti	0.259032	0.006585	39.34	9809
Tajik	DB33_North	Mbuti	0.255682	0.006748	37.891	9620
Tajik	DR4_SWest	Mbuti	0.25349	0.00625	40.562	8989
Tajik	DB26_Middle	Mbuti	0.263348	0.007278	36.185	7716
Tajik	DB10_North	Mbuti	0.265495	0.007287	36.435	6669
Tajik	DR8_Balt	Mbuti	0.257331	0.007889	32.621	6706
Tajik	DB19_North	Mbuti	0.266703	0.007684	34.71	6602
Tajik	DB28_North	Mbuti	0.256557	0.007848	32.692	6130
Tajik	AB212_Core	Mbuti	0.253337	0.008531	29.698	5988
Tajik	AB211_Balt	Mbuti	0.261168	0.008163	31.993	5811
Tajik	DR31_SWest	Mbuti	0.257803	0.008596	29.99	5127
Tajik	DR25_SWest	Mbuti	0.269192	0.009005	29.894	4844
Tajik	DB3_North	Mbuti	0.245133	0.00888	27.606	4481
Tajik	DB39_North	Mbuti	0.263772	0.009333	28.263	4464
Tajik	DB8_SWest	Mbuti	0.26341	0.00981	26.852	4441
Tajik	AB58_SWest	Mbuti	0.242929	0.009201	26.402	4284
Tajik	DB15_Balt	Mbuti	0.264135	0.010914	24.201	3751
Tajik	DB1_North	Mbuti	0.245283	0.010105	24.273	3532
Tajik	DB30_North	Mbuti	0.248588	0.009875	25.174	3555
Tajik	DB16_SWest	Mbuti	0.263399	0.010547	24.974	3416
Tajik	AB49_Core	Mbuti	0.264149	0.012254	21.556	2468
Tajik	DB44_Middle	Mbuti	0.2662	0.012358	21.541	2460
Tajik	AB6_SWest	Mbuti	0.287823	0.014379	20.017	2077
Tajik	AB53_SWest	Mbuti	0.268676	0.013941	19.272	2077
Tajik	DR7_SWest	Mbuti	0.261282	0.013633	19.165	1892
Tajik	DB74_North	Mbuti	0.256874	0.003253	78.975	62300
Tajik	DR12_Voezero	Mbuti	0.261128	0.003715	70.292	48698
Tajik	DR11_Voezero	Mbuti	0.259787	0.004125	62.981	35933
Tajik	DB70_North	Mbuti	0.260515	0.005996	43.45	12752
Tajik	DB73_North	Mbuti	0.250125	0.005595	44.708	12509
Tajik	DB68_North	Mbuti	0.267801	0.010835	24.716	3347
Tajik	DR18_Voezero	Mbuti	0.261961	0.012854	20.379	2049
Tajik	DR14_Voezero	Mbuti	0.275598	0.010769	25.592	3177
Tajik	DR20_Voezero	Mbuti	0.246024	0.014459	17.015	1599
Tajik	DB71_North	Mbuti	0.25935	0.003088	83.999	82259
Tajik	AB16_Core	Mbuti	0.256222	0.014485	17.689	1864
Tajik	AB56	Mbuti	0.25518	0.006669	38.263	9014
Tajik	AB134_SWest	Mbuti	0.261044	0.008007	32.604	5936
Tajik	AB135_SWest	Mbuti	0.262738	0.004313	60.914	27515
Tajik	AB136_SWest	Mbuti	0.261857	0.0041	63.871	27409
Tajik	AB139_SWest	Mbuti	0.254088	0.005143	49.402	16120
Tajik	AB141_SWest	Mbuti	0.259543	0.002996	86.623	85755
Tajik	AB142_Core	Mbuti	0.2541	0.00851	29.86	5949
Tajik	AB143_SWest	Mbuti	0.257651	0.007119	36.191	7410
Tajik	AB146_Core	Mbuti	0.259305	0.014854	17.457	1628
Tajik	AB148_SWest	Mbuti	0.258627	0.004582	56.443	21006
Tajik	AB206_Core	Mbuti	0.255233	0.00375	68.071	42162
Tajik	AB209_Core	Mbuti	0.259913	0.002884	90.12	92850
Tajik	DB41_North	Mbuti	0.255474	0.002955	86.451	80698
Tajik	DB75_Core	Mbuti	0.256003	0.002876	89.011	88600
Tajik	DB76_Core	Mbuti	0.256735	0.002945	87.163	85115
Tajik	DR22_Voezero	Mbuti	0.25672	0.002917	88.015	87656
Tajik	DR23_SWest	Mbuti	0.257116	0.003129	82.165	79119
Tajik	DR41_Core	Mbuti	0.248529	0.006955	35.733	7485
Tajik	DR51	Mbuti	0.244749	0.012663	19.327	2281
Tajik	AB44	Mbuti	0.256213	0.003149	81.351	70645
Kyrgyz	AB24	Mbuti	0.246484	0.003012	81.823	92774
Kyrgyz	Ya15_Core	Mbuti	0.245521	0.002924	83.961	92761
Kyrgyz	DB5_North	Mbuti	0.252798	0.00294	85.997	92701
Kyrgyz	AB22_Core	Mbuti	0.244281	0.003075	79.448	92679
Kyrgyz	DB21_North	Mbuti	0.251199	0.003128	80.314	92318
Kyrgyz	DB40_North	Mbuti	0.253598	0.003086	82.187	92197
Kyrgyz	AB30_Anc_Mordva	Mbuti	0.249396	0.002944	84.702	91404
Kyrgyz	DB13_North	Mbuti	0.251496	0.003012	83.501	91374
Kyrgyz	AB14_Core	Mbuti	0.246126	0.003016	81.617	91094
Kyrgyz	Ya71_Core	Mbuti	0.248533	0.00319	77.911	88742
Kyrgyz	DB36_North	Mbuti	0.250027	0.003123	80.062	89030
Kyrgyz	DB24_North	Mbuti	0.255471	0.003068	83.267	87372
Kyrgyz	MS_Middle	Mbuti	0.25093	0.002973	84.411	86534
Kyrgyz	DB31_North	Mbuti	0.2506	0.003025	82.832	84501
Kyrgyz	DB38_North	Mbuti	0.247424	0.003061	80.831	78841
Kyrgyz	Ya40_Balt	Mbuti	0.24444	0.003118	78.396	78075
Kyrgyz	DB20_North	Mbuti	0.251034	0.003179	78.958	76969
Kyrgyz	Ya79_Core	Mbuti	0.249191	0.003313	75.226	76214
Kyrgyz	DB29_North	Mbuti	0.254075	0.003173	80.082	75165
Kyrgyz	DB62_Core	Mbuti	0.242992	0.003084	78.779	73807
Kyrgyz	AB48_Balt	Mbuti	0.245648	0.003051	80.517	73511
Kyrgyz	DR33_North	Mbuti	0.244199	0.003236	75.456	69948
Kyrgyz	AB214_Core	Mbuti	0.244773	0.003239	75.561	69812
Kyrgyz	DR35_Core	Mbuti	0.244019	0.002996	81.449	66084
Kyrgyz	DB58_SWest	Mbuti	0.246678	0.003236	76.227	64110
Kyrgyz	AB7_Middle	Mbuti	0.249042	0.003135	79.429	63537
Kyrgyz	DB49_North	Mbuti	0.251758	0.003534	71.238	59433
Kyrgyz	DB61_Middle	Mbuti	0.247318	0.003355	73.725	55884
Kyrgyz	AB37_SWest	Mbuti	0.245842	0.003532	69.596	54960
Kyrgyz	DB54_Core	Mbuti	0.245934	0.0036	68.317	55975
Kyrgyz	DB66_SWest	Mbuti	0.241603	0.003173	76.154	53116
Kyrgyz	Ya12_Core	Mbuti	0.244797	0.003589	68.212	54619
Kyrgyz	DB53_North	Mbuti	0.252532	0.003423	73.779	52531
Kyrgyz	AB23	Mbuti	0.247648	0.003449	71.805	50199
Kyrgyz	DB48_North	Mbuti	0.252254	0.003364	74.982	50148
Kyrgyz	DB65_SWest	Mbuti	0.245561	0.003553	69.106	48703
Kyrgyz	AB213_SWest	Mbuti	0.244001	0.003468	70.365	48715
Kyrgyz	Ya28_Middle	Mbuti	0.245386	0.003505	70.001	45898
Kyrgyz	AB29_SWest	Mbuti	0.245084	0.003504	69.935	44795
Kyrgyz	AB10	Mbuti	0.252045	0.004045	62.309	37428
Kyrgyz	DR34_Core	Mbuti	0.240417	0.003689	65.164	31182
Kyrgyz	DB57_Core	Mbuti	0.247711	0.004285	57.805	28515
Kyrgyz	AB47_Balt	Mbuti	0.247201	0.004072	60.713	27509
Kyrgyz	AB207_Core	Mbuti	0.246784	0.004637	53.226	27697
Kyrgyz	Ya39_Core	Mbuti	0.24504	0.004406	55.615	26596
Kyrgyz	DB60_SWest	Mbuti	0.250449	0.004373	57.271	25144
Kyrgyz	DR32_Core	Mbuti	0.245165	0.004353	56.315	24914
Kyrgyz	DB64_Balt	Mbuti	0.247573	0.004567	54.204	23317
Kyrgyz	DB17_North	Mbuti	0.248398	0.004676	53.125	23289
Kyrgyz	DB67_SWest	Mbuti	0.247718	0.004709	52.6	22507
Kyrgyz	AB205_Core	Mbuti	0.246899	0.004683	52.718	20925
Kyrgyz	AB38_Anc_Mordva	Mbuti	0.253718	0.004968	51.066	18487
Kyrgyz	AB35_Balt	Mbuti	0.241087	0.005042	47.819	17872
Kyrgyz	DB55_Core	Mbuti	0.242707	0.005116	47.437	17640
Kyrgyz	Ya83_Balt	Mbuti	0.24839	0.005161	48.125	17632
Kyrgyz	DB6_North	Mbuti	0.257339	0.005108	50.382	17689
Kyrgyz	DR26_Core	Mbuti	0.251308	0.005086	49.41	16771
Kyrgyz	DB32_North	Mbuti	0.257353	0.005197	49.523	16850
Kyrgyz	DB7_North	Mbuti	0.256667	0.006098	42.088	12352
Kyrgyz	Ya07_Core	Mbuti	0.244218	0.005941	41.11	12009
Kyrgyz	DR28_Core	Mbuti	0.247489	0.005964	41.495	12028
Kyrgyz	DR27_Core	Mbuti	0.235045	0.005694	41.281	11810
Kyrgyz	DR5_Core	Mbuti	0.251872	0.006307	39.934	11857
Kyrgyz	DB50_North	Mbuti	0.248271	0.005857	42.391	11856
Kyrgyz	DR1_Core	Mbuti	0.241151	0.006065	39.759	11450
Kyrgyz	DR9_Balt	Mbuti	0.24855	0.00592	41.983	10877
Kyrgyz	Ya62_Middle	Mbuti	0.252636	0.00618	40.88	11060
Kyrgyz	DB37_SWest	Mbuti	0.242774	0.00621	39.093	10410
Kyrgyz	Ya47_Core	Mbuti	0.249145	0.006836	36.447	9764
Kyrgyz	DB33_North	Mbuti	0.25087	0.00674	37.223	9574
Kyrgyz	DR4_SWest	Mbuti	0.240513	0.006541	36.77	8976
Kyrgyz	DB26_Middle	Mbuti	0.253605	0.007082	35.812	7660
Kyrgyz	DB10_North	Mbuti	0.255901	0.007818	32.733	6643
Kyrgyz	DR8_Balt	Mbuti	0.241358	0.007779	31.027	6698
Kyrgyz	DB19_North	Mbuti	0.257476	0.007878	32.683	6578
Kyrgyz	DB28_North	Mbuti	0.248364	0.00801	31.008	6115
Kyrgyz	AB212_Core	Mbuti	0.24323	0.008721	27.891	5968
Kyrgyz	AB211_Balt	Mbuti	0.242431	0.008208	29.536	5792
Kyrgyz	DR31_SWest	Mbuti	0.23864	0.0083	28.752	5115
Kyrgyz	DR25_SWest	Mbuti	0.258778	0.009194	28.148	4823
Kyrgyz	DB3_North	Mbuti	0.23665	0.00901	26.267	4471
Kyrgyz	DB39_North	Mbuti	0.258586	0.009483	27.269	4459
Kyrgyz	DB8_SWest	Mbuti	0.254916	0.010386	24.544	4434
Kyrgyz	AB58_SWest	Mbuti	0.231347	0.009284	24.918	4273
Kyrgyz	DB15_Balt	Mbuti	0.251101	0.01085	23.143	3732
Kyrgyz	DB1_North	Mbuti	0.24116	0.010575	22.804	3497
Kyrgyz	DB30_North	Mbuti	0.248646	0.010266	24.22	3555
Kyrgyz	DB16_SWest	Mbuti	0.253405	0.010811	23.439	3399
Kyrgyz	AB49_Core	Mbuti	0.240125	0.012225	19.642	2460
Kyrgyz	DB44_Middle	Mbuti	0.260035	0.012104	21.484	2437
Kyrgyz	AB6_SWest	Mbuti	0.271036	0.014454	18.752	2067
Kyrgyz	AB53_SWest	Mbuti	0.252958	0.013918	18.175	2077
Kyrgyz	DR7_SWest	Mbuti	0.239484	0.013836	17.309	1886
Kyrgyz	DB74_North	Mbuti	0.252135	0.003313	76.106	62091
Kyrgyz	DR12_Voezero	Mbuti	0.254281	0.003797	66.973	48538
Kyrgyz	DR11_Voezero	Mbuti	0.254005	0.004198	60.5	35750
Kyrgyz	DB70_North	Mbuti	0.251228	0.006011	41.794	12702
Kyrgyz	DB73_North	Mbuti	0.241513	0.00569	42.445	12463
Kyrgyz	DB68_North	Mbuti	0.26043	0.01071	24.316	3334
Kyrgyz	DR18_Voezero	Mbuti	0.258748	0.013029	19.86	2031
Kyrgyz	DR14_Voezero	Mbuti	0.273977	0.010824	25.312	3168
Kyrgyz	DR20_Voezero	Mbuti	0.243505	0.015499	15.711	1600
Kyrgyz	DB71_North	Mbuti	0.252509	0.003208	78.718	81960
Kyrgyz	AB16_Core	Mbuti	0.248547	0.014397	17.264	1850
Kyrgyz	AB56	Mbuti	0.259205	0.006644	39.012	8985
Kyrgyz	AB134_SWest	Mbuti	0.242639	0.008011	30.288	5929
Kyrgyz	AB135_SWest	Mbuti	0.248302	0.004406	56.35	27394
Kyrgyz	AB136_SWest	Mbuti	0.24522	0.004134	59.316	27307
Kyrgyz	AB139_SWest	Mbuti	0.240346	0.00503	47.781	16070
Kyrgyz	AB141_SWest	Mbuti	0.246374	0.003117	79.038	85467
Kyrgyz	AB142_Core	Mbuti	0.243792	0.008443	28.873	5937
Kyrgyz	AB143_SWest	Mbuti	0.243566	0.007206	33.801	7386
Kyrgyz	AB146_Core	Mbuti	0.251168	0.01506	16.678	1628
Kyrgyz	AB148_SWest	Mbuti	0.243634	0.004665	52.226	20927
Kyrgyz	AB206_Core	Mbuti	0.241562	0.00383	63.078	42046
Kyrgyz	AB209_Core	Mbuti	0.247045	0.003023	81.716	92533
Kyrgyz	DB41_North	Mbuti	0.248759	0.003145	79.09	80381
Kyrgyz	DB75_Core	Mbuti	0.243164	0.002926	83.09	88296
Kyrgyz	DB76_Core	Mbuti	0.244107	0.002984	81.814	84819
Kyrgyz	DR22_Voezero	Mbuti	0.249043	0.003076	80.952	87347
Kyrgyz	DR23_SWest	Mbuti	0.24361	0.003177	76.683	78849
Kyrgyz	DR41_Core	Mbuti	0.239137	0.007142	33.484	7469
Kyrgyz	DR51	Mbuti	0.239382	0.012824	18.666	2275
Kyrgyz	AB44	Mbuti	0.261474	0.003264	80.114	70370
Tatar_Kazan	AB24	Mbuti	0.25668	0.003054	84.057	90948
Tatar_Kazan	Ya15_Core	Mbuti	0.264516	0.00295	89.665	90891
Tatar_Kazan	DB5_North	Mbuti	0.265629	0.002938	90.416	90862
Tatar_Kazan	AB22_Core	Mbuti	0.263971	0.003129	84.365	90821
Tatar_Kazan	DB21_North	Mbuti	0.265601	0.00315	84.305	90489
Tatar_Kazan	DB40_North	Mbuti	0.266905	0.003089	86.418	90344
Tatar_Kazan	AB30_Anc_Mordva	Mbuti	0.264665	0.003024	87.521	89589
Tatar_Kazan	DB13_North	Mbuti	0.26843	0.003045	88.16	89537
Tatar_Kazan	AB14_Core	Mbuti	0.265279	0.003121	85.011	89281
Tatar_Kazan	Ya71_Core	Mbuti	0.267879	0.003213	83.376	86952
Tatar_Kazan	DB36_North	Mbuti	0.264353	0.003102	85.223	87237
Tatar_Kazan	DB24_North	Mbuti	0.267126	0.003121	85.595	85644
Tatar_Kazan	MS_Middle	Mbuti	0.267574	0.003013	88.817	84783
Tatar_Kazan	DB31_North	Mbuti	0.263641	0.003	87.87	82799
Tatar_Kazan	DB38_North	Mbuti	0.262469	0.003055	85.904	77266
Tatar_Kazan	Ya40_Balt	Mbuti	0.265418	0.003241	81.883	76519
Tatar_Kazan	DB20_North	Mbuti	0.26534	0.003183	83.374	75423
Tatar_Kazan	Ya79_Core	Mbuti	0.26871	0.003337	80.532	74701
Tatar_Kazan	DB29_North	Mbuti	0.266153	0.00316	84.238	73654
Tatar_Kazan	DB62_Core	Mbuti	0.26212	0.00319	82.175	72281
Tatar_Kazan	AB48_Balt	Mbuti	0.267004	0.003093	86.321	71979
Tatar_Kazan	DR33_North	Mbuti	0.264595	0.003308	79.99	68511
Tatar_Kazan	AB214_Core	Mbuti	0.264747	0.003333	79.424	68450
Tatar_Kazan	DR35_Core	Mbuti	0.266726	0.003114	85.665	64709
Tatar_Kazan	DB58_SWest	Mbuti	0.26566	0.003303	80.422	62771
Tatar_Kazan	AB7_Middle	Mbuti	0.267397	0.003196	83.666	62209
Tatar_Kazan	DB49_North	Mbuti	0.266459	0.003532	75.436	58161
Tatar_Kazan	DB61_Middle	Mbuti	0.262064	0.003423	76.561	54745
Tatar_Kazan	AB37_SWest	Mbuti	0.266539	0.003553	75.023	53812
Tatar_Kazan	DB54_Core	Mbuti	0.262721	0.003652	71.933	54819
Tatar_Kazan	DB66_SWest	Mbuti	0.262944	0.003293	79.842	51966
Tatar_Kazan	Ya12_Core	Mbuti	0.264667	0.003493	75.769	53427
Tatar_Kazan	DB53_North	Mbuti	0.265527	0.003487	76.155	51456
Tatar_Kazan	AB23	Mbuti	0.262274	0.003558	73.71	49136
Tatar_Kazan	DB48_North	Mbuti	0.265136	0.003474	76.315	49095
Tatar_Kazan	DB65_SWest	Mbuti	0.267969	0.003631	73.8	47652
Tatar_Kazan	AB213_SWest	Mbuti	0.265099	0.003623	73.18	47731
Tatar_Kazan	Ya28_Middle	Mbuti	0.264199	0.003552	74.38	44995
Tatar_Kazan	AB29_SWest	Mbuti	0.265881	0.003639	73.067	43862
Tatar_Kazan	AB10	Mbuti	0.266927	0.003974	67.165	36656
Tatar_Kazan	DR34_Core	Mbuti	0.262619	0.003883	67.64	30564
Tatar_Kazan	DB57_Core	Mbuti	0.267285	0.00436	61.304	27904
Tatar_Kazan	AB47_Balt	Mbuti	0.269263	0.004321	62.313	26945
Tatar_Kazan	AB207_Core	Mbuti	0.267815	0.004575	58.542	27085
Tatar_Kazan	Ya39_Core	Mbuti	0.265387	0.004527	58.629	26084
Tatar_Kazan	DB60_SWest	Mbuti	0.271159	0.004387	61.813	24560
Tatar_Kazan	DR32_Core	Mbuti	0.263922	0.004319	61.11	24393
Tatar_Kazan	DB64_Balt	Mbuti	0.269824	0.004684	57.606	22805
Tatar_Kazan	DB17_North	Mbuti	0.261572	0.004626	56.538	22824
Tatar_Kazan	DB67_SWest	Mbuti	0.268406	0.004832	55.546	22064
Tatar_Kazan	AB205_Core	Mbuti	0.263793	0.004809	54.852	20490
Tatar_Kazan	AB38_Anc_Mordva	Mbuti	0.27117	0.00508	53.378	18142
Tatar_Kazan	AB35_Balt	Mbuti	0.263438	0.005105	51.602	17512
Tatar_Kazan	DB55_Core	Mbuti	0.26495	0.005124	51.703	17266
Tatar_Kazan	Ya83_Balt	Mbuti	0.268112	0.005284	50.736	17267
Tatar_Kazan	DB6_North	Mbuti	0.267804	0.00512	52.305	17344
Tatar_Kazan	DR26_Core	Mbuti	0.269289	0.005182	51.962	16389
Tatar_Kazan	DB32_North	Mbuti	0.272157	0.005302	51.333	16513
Tatar_Kazan	DB7_North	Mbuti	0.26757	0.006189	43.231	12091
Tatar_Kazan	Ya07_Core	Mbuti	0.264154	0.005908	44.709	11772
Tatar_Kazan	DR28_Core	Mbuti	0.269717	0.006016	44.831	11753
Tatar_Kazan	DR27_Core	Mbuti	0.254986	0.005765	44.231	11557
Tatar_Kazan	DR5_Core	Mbuti	0.26576	0.006248	42.536	11634
Tatar_Kazan	DB50_North	Mbuti	0.264075	0.005835	45.26	11614
Tatar_Kazan	DR1_Core	Mbuti	0.260673	0.006203	42.022	11188
Tatar_Kazan	DR9_Balt	Mbuti	0.266134	0.006127	43.436	10652
Tatar_Kazan	Ya62_Middle	Mbuti	0.267855	0.006328	42.329	10831
Tatar_Kazan	DB37_SWest	Mbuti	0.263994	0.006242	42.294	10189
Tatar_Kazan	Ya47_Core	Mbuti	0.266865	0.006732	39.644	9572
Tatar_Kazan	DB33_North	Mbuti	0.263533	0.006744	39.074	9371
Tatar_Kazan	DR4_SWest	Mbuti	0.260482	0.006589	39.533	8802
Tatar_Kazan	DB26_Middle	Mbuti	0.268013	0.007468	35.889	7522
Tatar_Kazan	DB10_North	Mbuti	0.273876	0.007605	36.015	6526
Tatar_Kazan	DR8_Balt	Mbuti	0.263159	0.008095	32.51	6544
Tatar_Kazan	DB19_North	Mbuti	0.271167	0.007925	34.217	6447
Tatar_Kazan	DB28_North	Mbuti	0.264857	0.008341	31.753	5998
Tatar_Kazan	AB212_Core	Mbuti	0.260228	0.008871	29.336	5850
Tatar_Kazan	AB211_Balt	Mbuti	0.267365	0.008548	31.28	5688
Tatar_Kazan	DR31_SWest	Mbuti	0.26363	0.008734	30.184	5013
Tatar_Kazan	DR25_SWest	Mbuti	0.282313	0.009426	29.951	4726
Tatar_Kazan	DB3_North	Mbuti	0.252358	0.00933	27.048	4375
Tatar_Kazan	DB39_North	Mbuti	0.274958	0.009612	28.606	4342
Tatar_Kazan	DB8_SWest	Mbuti	0.272396	0.010415	26.154	4345
Tatar_Kazan	AB58_SWest	Mbuti	0.247479	0.009424	26.26	4197
Tatar_Kazan	DB15_Balt	Mbuti	0.273307	0.011518	23.729	3674
Tatar_Kazan	DB1_North	Mbuti	0.252669	0.01063	23.77	3435
Tatar_Kazan	DB30_North	Mbuti	0.255539	0.010081	25.349	3481
Tatar_Kazan	DB16_SWest	Mbuti	0.258526	0.011083	23.327	3336
Tatar_Kazan	AB49_Core	Mbuti	0.274962	0.012794	21.491	2397
Tatar_Kazan	DB44_Middle	Mbuti	0.272031	0.012592	21.603	2413
Tatar_Kazan	AB6_SWest	Mbuti	0.287741	0.014835	19.396	2010
Tatar_Kazan	AB53_SWest	Mbuti	0.272111	0.013856	19.638	2020
Tatar_Kazan	DR7_SWest	Mbuti	0.261272	0.013639	19.157	1828
Tatar_Kazan	DB74_North	Mbuti	0.265063	0.003362	78.833	60776
Tatar_Kazan	DR12_Voezero	Mbuti	0.268332	0.003841	69.853	47524
Tatar_Kazan	DR11_Voezero	Mbuti	0.269896	0.004226	63.858	35034
Tatar_Kazan	DB70_North	Mbuti	0.269536	0.006229	43.272	12447
Tatar_Kazan	DB73_North	Mbuti	0.259513	0.005603	46.315	12176
Tatar_Kazan	DB68_North	Mbuti	0.279321	0.011357	24.595	3257
Tatar_Kazan	DR18_Voezero	Mbuti	0.273618	0.013946	19.619	1996
Tatar_Kazan	DR14_Voezero	Mbuti	0.287126	0.011512	24.941	3098
Tatar_Kazan	DR20_Voezero	Mbuti	0.256557	0.015581	16.466	1559
Tatar_Kazan	DB71_North	Mbuti	0.267464	0.003246	82.403	80297
Tatar_Kazan	AB16_Core	Mbuti	0.247427	0.01446	17.112	1818
Tatar_Kazan	AB56	Mbuti	0.258246	0.007067	36.541	8787
Tatar_Kazan	AB134_SWest	Mbuti	0.266183	0.008468	31.434	5803
Tatar_Kazan	AB135_SWest	Mbuti	0.270557	0.004516	59.907	26813
Tatar_Kazan	AB136_SWest	Mbuti	0.266412	0.004215	63.202	26735
Tatar_Kazan	AB139_SWest	Mbuti	0.26036	0.005223	49.847	15723
Tatar_Kazan	AB141_SWest	Mbuti	0.266638	0.003121	85.427	83740
Tatar_Kazan	AB142_Core	Mbuti	0.261649	0.008754	29.889	5819
Tatar_Kazan	AB143_SWest	Mbuti	0.266339	0.007498	35.521	7201
Tatar_Kazan	AB146_Core	Mbuti	0.269031	0.015166	17.739	1587
Tatar_Kazan	AB148_SWest	Mbuti	0.265206	0.004843	54.765	20448
Tatar_Kazan	AB206_Core	Mbuti	0.262544	0.003829	68.575	41151
Tatar_Kazan	AB209_Core	Mbuti	0.26575	0.003028	87.769	90673
Tatar_Kazan	DB41_North	Mbuti	0.26422	0.003134	84.318	78760
Tatar_Kazan	DB75_Core	Mbuti	0.262684	0.003008	87.338	86516
Tatar_Kazan	DB76_Core	Mbuti	0.263262	0.003071	85.72	83072
Tatar_Kazan	DR22_Voezero	Mbuti	0.262538	0.003039	86.387	85593
Tatar_Kazan	DR23_SWest	Mbuti	0.263741	0.003286	80.274	77221
Tatar_Kazan	DR41_Core	Mbuti	0.255798	0.007386	34.633	7322
Tatar_Kazan	DR51	Mbuti	0.25525	0.013357	19.11	2235
Tatar_Kazan	AB44	Mbuti	0.259373	0.003208	80.863	68985
Tatar_Mishar	AB24	Mbuti	0.25766	0.002998	85.939	90233
Tatar_Mishar	Ya15_Core	Mbuti	0.267234	0.002928	91.253	90170
Tatar_Mishar	DB5_North	Mbuti	0.267851	0.002944	90.977	90125
Tatar_Mishar	AB22_Core	Mbuti	0.266924	0.003113	85.736	90098
Tatar_Mishar	DB21_North	Mbuti	0.26703	0.003151	84.733	89785
Tatar_Mishar	DB40_North	Mbuti	0.267926	0.003086	86.814	89645
Tatar_Mishar	AB30_Anc_Mordva	Mbuti	0.266314	0.003005	88.615	88895
Tatar_Mishar	DB13_North	Mbuti	0.271348	0.003082	88.03	88820
Tatar_Mishar	AB14_Core	Mbuti	0.267597	0.003084	86.765	88556
Tatar_Mishar	Ya71_Core	Mbuti	0.27104	0.003236	83.752	86265
Tatar_Mishar	DB36_North	Mbuti	0.266465	0.003084	86.403	86544
Tatar_Mishar	DB24_North	Mbuti	0.267738	0.003116	85.932	84974
Tatar_Mishar	MS_Middle	Mbuti	0.269184	0.002967	90.72	84099
Tatar_Mishar	DB31_North	Mbuti	0.265435	0.003031	87.562	82126
Tatar_Mishar	DB38_North	Mbuti	0.2648	0.00307	86.26	76615
Tatar_Mishar	Ya40_Balt	Mbuti	0.268419	0.003182	84.349	75901
Tatar_Mishar	DB20_North	Mbuti	0.267856	0.003163	84.693	74818
Tatar_Mishar	Ya79_Core	Mbuti	0.270225	0.003287	82.198	74085
Tatar_Mishar	DB29_North	Mbuti	0.267419	0.003119	85.728	73079
Tatar_Mishar	DB62_Core	Mbuti	0.264365	0.003229	81.872	71705
Tatar_Mishar	AB48_Balt	Mbuti	0.269822	0.003079	87.628	71398
Tatar_Mishar	DR33_North	Mbuti	0.266762	0.003292	81.034	67909
Tatar_Mishar	AB214_Core	Mbuti	0.268305	0.003328	80.619	67867
Tatar_Mishar	DR35_Core	Mbuti	0.268653	0.00309	86.931	64167
Tatar_Mishar	DB58_SWest	Mbuti	0.268008	0.003297	81.283	62292
Tatar_Mishar	AB7_Middle	Mbuti	0.269302	0.003269	82.374	61732
Tatar_Mishar	DB49_North	Mbuti	0.267028	0.003535	75.541	57705
Tatar_Mishar	DB61_Middle	Mbuti	0.262984	0.003408	77.175	54290
Tatar_Mishar	AB37_SWest	Mbuti	0.268823	0.003583	75.019	53389
Tatar_Mishar	DB54_Core	Mbuti	0.265567	0.003624	73.287	54368
Tatar_Mishar	DB66_SWest	Mbuti	0.265308	0.003335	79.561	51533
Tatar_Mishar	Ya12_Core	Mbuti	0.266563	0.003582	74.42	52983
Tatar_Mishar	DB53_North	Mbuti	0.267116	0.003516	75.982	51072
Tatar_Mishar	AB23	Mbuti	0.262493	0.003435	76.411	48727
Tatar_Mishar	DB48_North	Mbuti	0.26519	0.003503	75.705	48737
Tatar_Mishar	DB65_SWest	Mbuti	0.267959	0.003702	72.374	47244
Tatar_Mishar	AB213_SWest	Mbuti	0.266667	0.003677	72.529	47381
Tatar_Mishar	Ya28_Middle	Mbuti	0.264415	0.003576	73.939	44572
Tatar_Mishar	AB29_SWest	Mbuti	0.267344	0.003671	72.827	43524
Tatar_Mishar	AB10	Mbuti	0.267675	0.004049	66.11	36375
Tatar_Mishar	DR34_Core	Mbuti	0.263961	0.003921	67.319	30298
Tatar_Mishar	DB57_Core	Mbuti	0.269564	0.004408	61.158	27647
Tatar_Mishar	AB47_Balt	Mbuti	0.271665	0.004346	62.515	26696
Tatar_Mishar	AB207_Core	Mbuti	0.269844	0.004714	57.238	26933
Tatar_Mishar	Ya39_Core	Mbuti	0.266179	0.00453	58.76	25891
Tatar_Mishar	DB60_SWest	Mbuti	0.272404	0.004478	60.837	24367
Tatar_Mishar	DR32_Core	Mbuti	0.268034	0.004403	60.881	24166
Tatar_Mishar	DB64_Balt	Mbuti	0.272448	0.004664	58.414	22588
Tatar_Mishar	DB17_North	Mbuti	0.263593	0.004708	55.992	22594
Tatar_Mishar	DB67_SWest	Mbuti	0.267379	0.004953	53.981	21865
Tatar_Mishar	AB205_Core	Mbuti	0.265469	0.004723	56.214	20324
Tatar_Mishar	AB38_Anc_Mordva	Mbuti	0.270722	0.005045	53.66	17977
Tatar_Mishar	AB35_Balt	Mbuti	0.265606	0.005163	51.442	17369
Tatar_Mishar	DB55_Core	Mbuti	0.264543	0.005351	49.437	17127
Tatar_Mishar	Ya83_Balt	Mbuti	0.27078	0.005308	51.016	17161
Tatar_Mishar	DB6_North	Mbuti	0.268258	0.005112	52.471	17189
Tatar_Mishar	DR26_Core	Mbuti	0.272551	0.005308	51.348	16270
Tatar_Mishar	DB32_North	Mbuti	0.2753	0.005373	51.237	16385
Tatar_Mishar	DB7_North	Mbuti	0.273339	0.00629	43.455	11960
Tatar_Mishar	Ya07_Core	Mbuti	0.26678	0.006062	44.005	11692
Tatar_Mishar	DR28_Core	Mbuti	0.269759	0.006116	44.106	11678
Tatar_Mishar	DR27_Core	Mbuti	0.259794	0.005774	44.995	11449
Tatar_Mishar	DR5_Core	Mbuti	0.268298	0.006415	41.821	11517
Tatar_Mishar	DB50_North	Mbuti	0.269077	0.005998	44.864	11516
Tatar_Mishar	DR1_Core	Mbuti	0.26297	0.006192	42.472	11132
Tatar_Mishar	DR9_Balt	Mbuti	0.271842	0.006123	44.4	10529
Tatar_Mishar	Ya62_Middle	Mbuti	0.26895	0.006331	42.481	10742
Tatar_Mishar	DB37_SWest	Mbuti	0.263294	0.006486	40.596	10109
Tatar_Mishar	Ya47_Core	Mbuti	0.268538	0.006845	39.234	9506
Tatar_Mishar	DB33_North	Mbuti	0.26212	0.006929	37.831	9290
Tatar_Mishar	DR4_SWest	Mbuti	0.264221	0.00672	39.318	8723
Tatar_Mishar	DB26_Middle	Mbuti	0.272713	0.007625	35.768	7469
Tatar_Mishar	DB10_North	Mbuti	0.276755	0.007718	35.856	6461
Tatar_Mishar	DR8_Balt	Mbuti	0.267937	0.008261	32.436	6487
Tatar_Mishar	DB19_North	Mbuti	0.271963	0.008089	33.623	6382
Tatar_Mishar	DB28_North	Mbuti	0.261251	0.008287	31.524	5955
Tatar_Mishar	AB212_Core	Mbuti	0.26251	0.009091	28.877	5798
Tatar_Mishar	AB211_Balt	Mbuti	0.270629	0.008748	30.938	5644
Tatar_Mishar	DR31_SWest	Mbuti	0.265695	0.00903	29.423	4973
Tatar_Mishar	DR25_SWest	Mbuti	0.277207	0.009579	28.938	4697
Tatar_Mishar	DB3_North	Mbuti	0.251727	0.00948	26.555	4342
Tatar_Mishar	DB39_North	Mbuti	0.276989	0.010059	27.538	4314
Tatar_Mishar	DB8_SWest	Mbuti	0.271952	0.010363	26.243	4306
Tatar_Mishar	AB58_SWest	Mbuti	0.246613	0.009471	26.039	4158
Tatar_Mishar	DB15_Balt	Mbuti	0.273613	0.01157	23.649	3625
Tatar_Mishar	DB1_North	Mbuti	0.255695	0.010858	23.549	3401
Tatar_Mishar	DB30_North	Mbuti	0.258345	0.010083	25.621	3475
Tatar_Mishar	DB16_SWest	Mbuti	0.267577	0.011181	23.931	3300
Tatar_Mishar	AB49_Core	Mbuti	0.272903	0.012853	21.232	2391
Tatar_Mishar	DB44_Middle	Mbuti	0.270913	0.012924	20.962	2386
Tatar_Mishar	AB6_SWest	Mbuti	0.296153	0.015019	19.719	2002
Tatar_Mishar	AB53_SWest	Mbuti	0.272925	0.014248	19.155	2023
Tatar_Mishar	DR7_SWest	Mbuti	0.268521	0.014123	19.012	1812
Tatar_Mishar	DB74_North	Mbuti	0.265309	0.003337	79.499	60315
Tatar_Mishar	DR12_Voezero	Mbuti	0.269149	0.003792	70.984	47150
Tatar_Mishar	DR11_Voezero	Mbuti	0.269075	0.00425	63.319	34773
Tatar_Mishar	DB70_North	Mbuti	0.270888	0.006252	43.327	12366
Tatar_Mishar	DB73_North	Mbuti	0.255914	0.005685	45.015	12090
Tatar_Mishar	DB68_North	Mbuti	0.274467	0.0115	23.866	3221
Tatar_Mishar	DR18_Voezero	Mbuti	0.27727	0.014116	19.642	1979
Tatar_Mishar	DR14_Voezero	Mbuti	0.28205	0.011135	25.33	3061
Tatar_Mishar	DR20_Voezero	Mbuti	0.252815	0.015384	16.434	1538
Tatar_Mishar	DB71_North	Mbuti	0.269243	0.003204	84.033	79684
Tatar_Mishar	AB16_Core	Mbuti	0.262546	0.015248	17.218	1796
Tatar_Mishar	AB56	Mbuti	0.256249	0.007036	36.42	8713
Tatar_Mishar	AB134_SWest	Mbuti	0.270832	0.008579	31.569	5729
Tatar_Mishar	AB135_SWest	Mbuti	0.271911	0.0044	61.799	26615
Tatar_Mishar	AB136_SWest	Mbuti	0.269491	0.004239	63.568	26517
Tatar_Mishar	AB139_SWest	Mbuti	0.264373	0.005279	50.084	15571
Tatar_Mishar	AB141_SWest	Mbuti	0.267799	0.003125	85.707	83071
Tatar_Mishar	AB142_Core	Mbuti	0.260628	0.008782	29.679	5764
Tatar_Mishar	AB143_SWest	Mbuti	0.264139	0.00757	34.891	7154
Tatar_Mishar	AB146_Core	Mbuti	0.263443	0.014946	17.627	1570
Tatar_Mishar	AB148_SWest	Mbuti	0.265459	0.004792	55.399	20250
Tatar_Mishar	AB206_Core	Mbuti	0.264591	0.003818	69.292	40798
Tatar_Mishar	AB209_Core	Mbuti	0.269319	0.003036	88.702	89953
Tatar_Mishar	DB41_North	Mbuti	0.266247	0.00311	85.616	78118
Tatar_Mishar	DB75_Core	Mbuti	0.263483	0.002976	88.523	85813
Tatar_Mishar	DB76_Core	Mbuti	0.264869	0.003143	84.28	82379
Tatar_Mishar	DR22_Voezero	Mbuti	0.26498	0.002976	89.033	84924
Tatar_Mishar	DR23_SWest	Mbuti	0.26424	0.003266	80.913	76632
Tatar_Mishar	DR41_Core	Mbuti	0.251859	0.007459	33.768	7220
Tatar_Mishar	DR51	Mbuti	0.254744	0.013156	19.364	2199
Tatar_Mishar	AB44	Mbuti	0.260309	0.003207	81.167	68432
Chuvash	AB24	Mbuti	0.256331	0.00314	81.633	91766
Chuvash	Ya15_Core	Mbuti	0.264532	0.002967	89.157	91721
Chuvash	DB5_North	Mbuti	0.267169	0.002979	89.681	91689
Chuvash	AB22_Core	Mbuti	0.264502	0.003128	84.547	91649
Chuvash	DB21_North	Mbuti	0.266648	0.003142	84.867	91306
Chuvash	DB40_North	Mbuti	0.267635	0.003092	86.563	91175
Chuvash	AB30_Anc_Mordva	Mbuti	0.265101	0.003014	87.971	90414
Chuvash	DB13_North	Mbuti	0.268122	0.003058	87.684	90366
Chuvash	AB14_Core	Mbuti	0.265027	0.003177	83.425	90093
Chuvash	Ya71_Core	Mbuti	0.268577	0.00327	82.136	87774
Chuvash	DB36_North	Mbuti	0.265577	0.0031	85.664	88045
Chuvash	DB24_North	Mbuti	0.268473	0.003136	85.612	86409
Chuvash	MS_Middle	Mbuti	0.26749	0.003009	88.904	85544
Chuvash	DB31_North	Mbuti	0.264726	0.003049	86.826	83593
Chuvash	DB38_North	Mbuti	0.262729	0.003053	86.051	77957
Chuvash	Ya40_Balt	Mbuti	0.265874	0.003173	83.781	77239
Chuvash	DB20_North	Mbuti	0.26731	0.003154	84.765	76127
Chuvash	Ya79_Core	Mbuti	0.268115	0.003334	80.426	75401
Chuvash	DB29_North	Mbuti	0.267809	0.003112	86.058	74363
Chuvash	DB62_Core	Mbuti	0.262736	0.003161	83.112	72974
Chuvash	AB48_Balt	Mbuti	0.266723	0.003156	84.513	72659
Chuvash	DR33_North	Mbuti	0.265288	0.003351	79.176	69180
Chuvash	AB214_Core	Mbuti	0.265917	0.003319	80.11	69047
Chuvash	DR35_Core	Mbuti	0.26604	0.003085	86.224	65290
Chuvash	DB58_SWest	Mbuti	0.266376	0.003322	80.189	63369
Chuvash	AB7_Middle	Mbuti	0.266939	0.00326	81.895	62856
Chuvash	DB49_North	Mbuti	0.266471	0.003586	74.311	58732
Chuvash	DB61_Middle	Mbuti	0.262154	0.003475	75.429	55262
Chuvash	AB37_SWest	Mbuti	0.265651	0.003557	74.69	54336
Chuvash	DB54_Core	Mbuti	0.264368	0.003576	73.926	55332
Chuvash	DB66_SWest	Mbuti	0.261985	0.003244	80.771	52477
Chuvash	Ya12_Core	Mbuti	0.264118	0.003598	73.397	53943
Chuvash	DB53_North	Mbuti	0.267491	0.003443	77.695	51955
Chuvash	AB23	Mbuti	0.260551	0.003482	74.821	49665
Chuvash	DB48_North	Mbuti	0.264728	0.003511	75.393	49555
Chuvash	DB65_SWest	Mbuti	0.267183	0.003618	73.858	48125
Chuvash	AB213_SWest	Mbuti	0.263329	0.003576	73.634	48180
Chuvash	Ya28_Middle	Mbuti	0.264128	0.003557	74.246	45422
Chuvash	AB29_SWest	Mbuti	0.266137	0.003674	72.448	44358
Chuvash	AB10	Mbuti	0.266529	0.004056	65.705	37046
Chuvash	DR34_Core	Mbuti	0.263432	0.003812	69.11	30873
Chuvash	DB57_Core	Mbuti	0.267942	0.004394	60.982	28199
Chuvash	AB47_Balt	Mbuti	0.269141	0.004239	63.491	27171
Chuvash	AB207_Core	Mbuti	0.267504	0.004618	57.925	27356
Chuvash	Ya39_Core	Mbuti	0.264086	0.00449	58.818	26323
Chuvash	DB60_SWest	Mbuti	0.266889	0.004446	60.034	24820
Chuvash	DR32_Core	Mbuti	0.265266	0.004254	62.355	24593
Chuvash	DB64_Balt	Mbuti	0.270383	0.004688	57.673	23013
Chuvash	DB17_North	Mbuti	0.262752	0.004635	56.685	23018
Chuvash	DB67_SWest	Mbuti	0.268623	0.004742	56.646	22251
Chuvash	AB205_Core	Mbuti	0.263542	0.004777	55.172	20677
Chuvash	AB38_Anc_Mordva	Mbuti	0.27125	0.005116	53.019	18304
Chuvash	AB35_Balt	Mbuti	0.264695	0.005145	51.442	17701
Chuvash	DB55_Core	Mbuti	0.26158	0.00516	50.696	17460
Chuvash	Ya83_Balt	Mbuti	0.269804	0.005314	50.776	17407
Chuvash	DB6_North	Mbuti	0.26623	0.005115	52.053	17487
Chuvash	DR26_Core	Mbuti	0.27018	0.005185	52.111	16586
Chuvash	DB32_North	Mbuti	0.272639	0.005202	52.406	16688
Chuvash	DB7_North	Mbuti	0.269117	0.006249	43.065	12206
Chuvash	Ya07_Core	Mbuti	0.263395	0.005891	44.708	11893
Chuvash	DR28_Core	Mbuti	0.265998	0.006068	43.839	11915
Chuvash	DR27_Core	Mbuti	0.258613	0.005917	43.705	11688
Chuvash	DR5_Core	Mbuti	0.26657	0.006287	42.398	11717
Chuvash	DB50_North	Mbuti	0.266369	0.005963	44.674	11717
Chuvash	DR1_Core	Mbuti	0.258997	0.006107	42.411	11315
Chuvash	DR9_Balt	Mbuti	0.270139	0.00611	44.215	10743
Chuvash	Ya62_Middle	Mbuti	0.268011	0.006136	43.681	10940
Chuvash	DB37_SWest	Mbuti	0.261603	0.006546	39.964	10276
Chuvash	Ya47_Core	Mbuti	0.268182	0.006906	38.831	9675
Chuvash	DB33_North	Mbuti	0.266831	0.006863	38.878	9455
Chuvash	DR4_SWest	Mbuti	0.262442	0.006566	39.972	8870
Chuvash	DB26_Middle	Mbuti	0.274329	0.00758	36.193	7591
Chuvash	DB10_North	Mbuti	0.271217	0.007767	34.92	6594
Chuvash	DR8_Balt	Mbuti	0.264729	0.008214	32.228	6607
Chuvash	DB19_North	Mbuti	0.273957	0.00783	34.986	6493
Chuvash	DB28_North	Mbuti	0.263184	0.008187	32.148	6059
Chuvash	AB212_Core	Mbuti	0.259293	0.008916	29.081	5923
Chuvash	AB211_Balt	Mbuti	0.266739	0.008444	31.591	5744
Chuvash	DR31_SWest	Mbuti	0.26202	0.00882	29.706	5061
Chuvash	DR25_SWest	Mbuti	0.275225	0.00934	29.466	4775
Chuvash	DB3_North	Mbuti	0.25407	0.009441	26.911	4412
Chuvash	DB39_North	Mbuti	0.274007	0.009862	27.785	4392
Chuvash	DB8_SWest	Mbuti	0.271919	0.010348	26.277	4372
Chuvash	AB58_SWest	Mbuti	0.245949	0.009237	26.627	4236
Chuvash	DB15_Balt	Mbuti	0.27577	0.011454	24.076	3695
Chuvash	DB1_North	Mbuti	0.254475	0.01056	24.098	3472
Chuvash	DB30_North	Mbuti	0.258972	0.01012	25.59	3522
Chuvash	DB16_SWest	Mbuti	0.268475	0.010783	24.897	3370
Chuvash	AB49_Core	Mbuti	0.270254	0.012519	21.587	2435
Chuvash	DB44_Middle	Mbuti	0.272464	0.013029	20.913	2425
Chuvash	AB6_SWest	Mbuti	0.287155	0.014979	19.171	2033
Chuvash	AB53_SWest	Mbuti	0.273524	0.014257	19.185	2064
Chuvash	DR7_SWest	Mbuti	0.266804	0.013633	19.57	1857
Chuvash	DB74_North	Mbuti	0.266126	0.003486	76.341	61350
Chuvash	DR12_Voezero	Mbuti	0.268657	0.003804	70.63	47961
Chuvash	DR11_Voezero	Mbuti	0.268764	0.004246	63.303	35384
Chuvash	DB70_North	Mbuti	0.269065	0.006212	43.317	12567
Chuvash	DB73_North	Mbuti	0.260276	0.00575	45.263	12329
Chuvash	DB68_North	Mbuti	0.277567	0.011419	24.308	3298
Chuvash	DR18_Voezero	Mbuti	0.269022	0.013928	19.315	2019
Chuvash	DR14_Voezero	Mbuti	0.280483	0.011045	25.394	3140
Chuvash	DR20_Voezero	Mbuti	0.248933	0.015347	16.22	1571
Chuvash	DB71_North	Mbuti	0.268606	0.003189	84.22	81066
Chuvash	AB16_Core	Mbuti	0.255703	0.014807	17.269	1841
Chuvash	AB56	Mbuti	0.258629	0.006854	37.736	8879
Chuvash	AB134_SWest	Mbuti	0.268841	0.008511	31.589	5847
Chuvash	AB135_SWest	Mbuti	0.267518	0.004357	61.396	27101
Chuvash	AB136_SWest	Mbuti	0.268041	0.004284	62.57	27039
Chuvash	AB139_SWest	Mbuti	0.260537	0.005326	48.919	15887
Chuvash	AB141_SWest	Mbuti	0.265677	0.003099	85.716	84505
Chuvash	AB142_Core	Mbuti	0.260256	0.008624	30.177	5875
Chuvash	AB143_SWest	Mbuti	0.265197	0.007335	36.154	7303
Chuvash	AB146_Core	Mbuti	0.265726	0.015345	17.316	1605
Chuvash	AB148_SWest	Mbuti	0.263594	0.004747	55.523	20712
Chuvash	AB206_Core	Mbuti	0.260555	0.003822	68.181	41551
Chuvash	AB209_Core	Mbuti	0.2665	0.003023	88.146	91497
Chuvash	DB41_North	Mbuti	0.265116	0.003138	84.487	79509
Chuvash	DB75_Core	Mbuti	0.261648	0.002967	88.186	87301
Chuvash	DB76_Core	Mbuti	0.263037	0.003082	85.359	83873
Chuvash	DR22_Voezero	Mbuti	0.264242	0.002993	88.301	86387
Chuvash	DR23_SWest	Mbuti	0.263523	0.003247	81.169	77991
Chuvash	DR41_Core	Mbuti	0.257201	0.007222	35.613	7390
Chuvash	DR51	Mbuti	0.253451	0.013252	19.126	2240
Chuvash	AB44	Mbuti	0.260578	0.003209	81.213	69635
Tuvinian	AB24	Mbuti	0.242658	0.003091	78.502	91562
Tuvinian	Ya15_Core	Mbuti	0.241566	0.003113	77.603	91537
Tuvinian	DB5_North	Mbuti	0.251548	0.003063	82.136	91484
Tuvinian	AB22_Core	Mbuti	0.238677	0.003213	74.289	91472
Tuvinian	DB21_North	Mbuti	0.250126	0.003273	76.432	91114
Tuvinian	DB40_North	Mbuti	0.251164	0.00316	79.49	90977
Tuvinian	AB30_Anc_Mordva	Mbuti	0.246072	0.003074	80.041	90229
Tuvinian	DB13_North	Mbuti	0.249458	0.003174	78.586	90158
Tuvinian	AB14_Core	Mbuti	0.2417	0.003077	78.549	89917
Tuvinian	Ya71_Core	Mbuti	0.243422	0.003262	74.635	87590
Tuvinian	DB36_North	Mbuti	0.247931	0.003227	76.828	87858
Tuvinian	DB24_North	Mbuti	0.254833	0.003172	80.349	86220
Tuvinian	MS_Middle	Mbuti	0.247912	0.003074	80.64	85375
Tuvinian	DB31_North	Mbuti	0.24857	0.003161	78.63	83381
Tuvinian	DB38_North	Mbuti	0.244773	0.003215	76.139	77815
Tuvinian	Ya40_Balt	Mbuti	0.239113	0.003275	73.018	77081
Tuvinian	DB20_North	Mbuti	0.249999	0.003228	77.437	75940
Tuvinian	Ya79_Core	Mbuti	0.244613	0.003413	71.664	75281
Tuvinian	DB29_North	Mbuti	0.252369	0.003332	75.746	74169
Tuvinian	DB62_Core	Mbuti	0.238771	0.003132	76.231	72795
Tuvinian	AB48_Balt	Mbuti	0.240205	0.003192	75.247	72509
Tuvinian	DR33_North	Mbuti	0.238799	0.003348	71.321	68993
Tuvinian	AB214_Core	Mbuti	0.239503	0.003333	71.86	68927
Tuvinian	DR35_Core	Mbuti	0.239381	0.003119	76.74	65155
Tuvinian	DB58_SWest	Mbuti	0.241202	0.003321	72.62	63270
Tuvinian	AB7_Middle	Mbuti	0.244979	0.003292	74.424	62688
Tuvinian	DB49_North	Mbuti	0.248627	0.003656	68.013	58627
Tuvinian	DB61_Middle	Mbuti	0.244793	0.003503	69.89	55122
Tuvinian	AB37_SWest	Mbuti	0.241934	0.003673	65.876	54225
Tuvinian	DB54_Core	Mbuti	0.24079	0.003716	64.793	55235
Tuvinian	DB66_SWest	Mbuti	0.235927	0.003282	71.891	52433
Tuvinian	Ya12_Core	Mbuti	0.239475	0.003672	65.21	53848
Tuvinian	DB53_North	Mbuti	0.250242	0.003501	71.476	51798
Tuvinian	AB23	Mbuti	0.244586	0.003564	68.63	49497
Tuvinian	DB48_North	Mbuti	0.250861	0.003505	71.577	49457
Tuvinian	DB65_SWest	Mbuti	0.241748	0.003679	65.718	48041
Tuvinian	AB213_SWest	Mbuti	0.237666	0.003548	66.982	48065
Tuvinian	Ya28_Middle	Mbuti	0.241127	0.003524	68.42	45336
Tuvinian	AB29_SWest	Mbuti	0.241032	0.003677	65.55	44244
Tuvinian	AB10	Mbuti	0.249457	0.004173	59.777	36937
Tuvinian	DR34_Core	Mbuti	0.235779	0.003888	60.648	30761
Tuvinian	DB57_Core	Mbuti	0.243771	0.004476	54.466	28138
Tuvinian	AB47_Balt	Mbuti	0.242954	0.004207	57.752	27140
Tuvinian	AB207_Core	Mbuti	0.24325	0.004807	50.599	27302
Tuvinian	Ya39_Core	Mbuti	0.241866	0.004514	53.584	26255
Tuvinian	DB60_SWest	Mbuti	0.24595	0.004502	54.634	24811
Tuvinian	DR32_Core	Mbuti	0.241522	0.004408	54.797	24568
Tuvinian	DB64_Balt	Mbuti	0.243012	0.004654	52.216	23008
Tuvinian	DB17_North	Mbuti	0.245124	0.004807	50.993	22983
Tuvinian	DB67_SWest	Mbuti	0.244074	0.004885	49.963	22228
Tuvinian	AB205_Core	Mbuti	0.242788	0.004827	50.301	20636
Tuvinian	AB38_Anc_Mordva	Mbuti	0.252007	0.005168	48.762	18239
Tuvinian	AB35_Balt	Mbuti	0.236276	0.00519	45.522	17664
Tuvinian	DB55_Core	Mbuti	0.23807	0.005188	45.885	17440
Tuvinian	Ya83_Balt	Mbuti	0.243948	0.005352	45.583	17401
Tuvinian	DB6_North	Mbuti	0.253892	0.005315	47.77	17473
Tuvinian	DR26_Core	Mbuti	0.249436	0.005285	47.201	16579
Tuvinian	DB32_North	Mbuti	0.253058	0.005347	47.331	16611
Tuvinian	DB7_North	Mbuti	0.253736	0.006244	40.636	12196
Tuvinian	Ya07_Core	Mbuti	0.238121	0.006038	39.437	11859
Tuvinian	DR28_Core	Mbuti	0.242701	0.006156	39.428	11866
Tuvinian	DR27_Core	Mbuti	0.232547	0.005757	40.391	11658
Tuvinian	DR5_Core	Mbuti	0.246344	0.006549	37.618	11728
Tuvinian	DB50_North	Mbuti	0.245879	0.0061	40.308	11696
Tuvinian	DR1_Core	Mbuti	0.234924	0.006247	37.604	11293
Tuvinian	DR9_Balt	Mbuti	0.24328	0.005988	40.627	10737
Tuvinian	Ya62_Middle	Mbuti	0.247237	0.006448	38.346	10919
Tuvinian	DB37_SWest	Mbuti	0.237275	0.006473	36.658	10266
Tuvinian	Ya47_Core	Mbuti	0.244698	0.007079	34.568	9657
Tuvinian	DB33_North	Mbuti	0.249929	0.006961	35.902	9415
Tuvinian	DR4_SWest	Mbuti	0.237016	0.006763	35.045	8852
Tuvinian	DB26_Middle	Mbuti	0.251054	0.007361	34.108	7563
Tuvinian	DB10_North	Mbuti	0.252782	0.00806	31.362	6562
Tuvinian	DR8_Balt	Mbuti	0.236567	0.007908	29.915	6606
Tuvinian	DB19_North	Mbuti	0.256499	0.008112	31.62	6486
Tuvinian	DB28_North	Mbuti	0.24672	0.00831	29.689	6034
Tuvinian	AB212_Core	Mbuti	0.236852	0.008895	26.627	5892
Tuvinian	AB211_Balt	Mbuti	0.23652	0.008352	28.32	5705
Tuvinian	DR31_SWest	Mbuti	0.236698	0.0087	27.206	5064
Tuvinian	DR25_SWest	Mbuti	0.255823	0.00918	27.868	4737
Tuvinian	DB3_North	Mbuti	0.234939	0.009606	24.458	4389
Tuvinian	DB39_North	Mbuti	0.253723	0.009684	26.2	4405
Tuvinian	DB8_SWest	Mbuti	0.255788	0.010509	24.341	4371
Tuvinian	AB58_SWest	Mbuti	0.220181	0.009268	23.757	4224
Tuvinian	DB15_Balt	Mbuti	0.252663	0.011102	22.758	3684
Tuvinian	DB1_North	Mbuti	0.239529	0.010597	22.604	3450
Tuvinian	DB30_North	Mbuti	0.240183	0.010267	23.395	3500
Tuvinian	DB16_SWest	Mbuti	0.250794	0.011262	22.269	3352
Tuvinian	AB49_Core	Mbuti	0.234348	0.01261	18.585	2431
Tuvinian	DB44_Middle	Mbuti	0.254027	0.012497	20.327	2399
Tuvinian	AB6_SWest	Mbuti	0.264176	0.015012	17.597	2027
Tuvinian	AB53_SWest	Mbuti	0.2443	0.0144	16.965	2041
Tuvinian	DR7_SWest	Mbuti	0.236935	0.014036	16.881	1838
Tuvinian	DB74_North	Mbuti	0.249259	0.003428	72.705	61243
Tuvinian	DR12_Voezero	Mbuti	0.251739	0.004002	62.909	47900
Tuvinian	DR11_Voezero	Mbuti	0.250863	0.004313	58.166	35311
Tuvinian	DB70_North	Mbuti	0.251031	0.006141	40.878	12529
Tuvinian	DB73_North	Mbuti	0.23617	0.005948	39.707	12295
Tuvinian	DB68_North	Mbuti	0.25816	0.010844	23.806	3273
Tuvinian	DR18_Voezero	Mbuti	0.251019	0.013396	18.738	2017
Tuvinian	DR14_Voezero	Mbuti	0.267435	0.011154	23.976	3122
Tuvinian	DR20_Voezero	Mbuti	0.242018	0.015942	15.181	1583
Tuvinian	DB71_North	Mbuti	0.250891	0.003335	75.228	80832
Tuvinian	AB16_Core	Mbuti	0.242054	0.014686	16.482	1830
Tuvinian	AB56	Mbuti	0.258459	0.007118	36.312	8838
Tuvinian	AB134_SWest	Mbuti	0.237709	0.008402	28.293	5842
Tuvinian	AB135_SWest	Mbuti	0.243433	0.004592	53.012	27063
Tuvinian	AB136_SWest	Mbuti	0.238829	0.004303	55.507	26930
Tuvinian	AB139_SWest	Mbuti	0.234877	0.005035	46.647	15849
Tuvinian	AB141_SWest	Mbuti	0.241877	0.00321	75.349	84368
Tuvinian	AB142_Core	Mbuti	0.239748	0.0087	27.557	5862
Tuvinian	AB143_SWest	Mbuti	0.240199	0.007283	32.98	7280
Tuvinian	AB146_Core	Mbuti	0.233747	0.01545	15.129	1614
Tuvinian	AB148_SWest	Mbuti	0.238965	0.004853	49.24	20653
Tuvinian	AB206_Core	Mbuti	0.236247	0.004003	59.011	41482
Tuvinian	AB209_Core	Mbuti	0.24122	0.003096	77.906	91316
Tuvinian	DB41_North	Mbuti	0.247326	0.003264	75.785	79314
Tuvinian	DB75_Core	Mbuti	0.238052	0.002989	79.647	87118
Tuvinian	DB76_Core	Mbuti	0.241395	0.003034	79.565	83682
Tuvinian	DR22_Voezero	Mbuti	0.246767	0.003155	78.22	86193
Tuvinian	DR23_SWest	Mbuti	0.240072	0.003297	72.823	77797
Tuvinian	DR41_Core	Mbuti	0.237437	0.007532	31.522	7385
Tuvinian	DR51	Mbuti	0.236335	0.013109	18.029	2244
Tuvinian	AB44	Mbuti	0.261738	0.003381	77.423	69425
Todzin	AB24	Mbuti	0.241887	0.003417	70.779	86189
Todzin	Ya15_Core	Mbuti	0.238233	0.003428	69.498	86148
Todzin	DB5_North	Mbuti	0.250472	0.003376	74.196	86071
Todzin	AB22_Core	Mbuti	0.238933	0.003446	69.337	86113
Todzin	DB21_North	Mbuti	0.250729	0.003602	69.616	85733
Todzin	DB40_North	Mbuti	0.253346	0.00341	74.302	85591
Todzin	AB30_Anc_Mordva	Mbuti	0.24539	0.003389	72.407	84933
Todzin	DB13_North	Mbuti	0.250822	0.003412	73.509	84853
Todzin	AB14_Core	Mbuti	0.241665	0.00332	72.793	84641
Todzin	Ya71_Core	Mbuti	0.24127	0.003443	70.072	82455
Todzin	DB36_North	Mbuti	0.245425	0.003425	71.65	82619
Todzin	DB24_North	Mbuti	0.258483	0.003436	75.234	81104
Todzin	MS_Middle	Mbuti	0.246115	0.003353	73.409	80357
Todzin	DB31_North	Mbuti	0.248672	0.003423	72.64	78381
Todzin	DB38_North	Mbuti	0.245253	0.003474	70.603	73143
Todzin	Ya40_Balt	Mbuti	0.238309	0.003443	69.221	72509
Todzin	DB20_North	Mbuti	0.251946	0.003578	70.424	71432
Todzin	Ya79_Core	Mbuti	0.242978	0.003709	65.51	70803
Todzin	DB29_North	Mbuti	0.253523	0.003684	68.825	69743
Todzin	DB62_Core	Mbuti	0.238458	0.003583	66.555	68449
Todzin	AB48_Balt	Mbuti	0.238119	0.003541	67.252	68173
Todzin	DR33_North	Mbuti	0.237595	0.003663	64.87	64892
Todzin	AB214_Core	Mbuti	0.238596	0.00365	65.361	64810
Todzin	DR35_Core	Mbuti	0.239577	0.003409	70.27	61291
Todzin	DB58_SWest	Mbuti	0.238841	0.003692	64.698	59507
Todzin	AB7_Middle	Mbuti	0.246425	0.0035	70.409	58981
Todzin	DB49_North	Mbuti	0.247812	0.004026	61.546	55124
Todzin	DB61_Middle	Mbuti	0.244889	0.003938	62.182	51739
Todzin	AB37_SWest	Mbuti	0.242618	0.004002	60.621	50969
Todzin	DB54_Core	Mbuti	0.240522	0.004048	59.42	51914
Todzin	DB66_SWest	Mbuti	0.234447	0.003682	63.671	49301
Todzin	Ya12_Core	Mbuti	0.240096	0.00422	56.898	50569
Todzin	DB53_North	Mbuti	0.249747	0.003867	64.577	48709
Todzin	AB23	Mbuti	0.246614	0.003899	63.244	46607
Todzin	DB48_North	Mbuti	0.254333	0.003928	64.742	46547
Todzin	DB65_SWest	Mbuti	0.243425	0.003992	60.984	45118
Todzin	AB213_SWest	Mbuti	0.235829	0.003965	59.485	45167
Todzin	Ya28_Middle	Mbuti	0.242634	0.003888	62.402	42579
Todzin	AB29_SWest	Mbuti	0.240733	0.004038	59.617	41629
Todzin	AB10	Mbuti	0.250199	0.004492	55.699	34721
Todzin	DR34_Core	Mbuti	0.234736	0.004348	53.991	28928
Todzin	DB57_Core	Mbuti	0.244503	0.004861	50.301	26482
Todzin	AB47_Balt	Mbuti	0.239603	0.00461	51.974	25541
Todzin	AB207_Core	Mbuti	0.242775	0.00508	47.791	25645
Todzin	Ya39_Core	Mbuti	0.240126	0.005003	47.992	24708
Todzin	DB60_SWest	Mbuti	0.244591	0.004954	49.368	23227
Todzin	DR32_Core	Mbuti	0.242261	0.00502	48.259	23080
Todzin	DB64_Balt	Mbuti	0.244882	0.005157	47.484	21549
Todzin	DB17_North	Mbuti	0.241869	0.005196	46.545	21553
Todzin	DB67_SWest	Mbuti	0.245983	0.005498	44.739	20906
Todzin	AB205_Core	Mbuti	0.239467	0.00523	45.785	19399
Todzin	AB38_Anc_Mordva	Mbuti	0.24869	0.005659	43.947	17155
Todzin	AB35_Balt	Mbuti	0.233317	0.005794	40.269	16644
Todzin	DB55_Core	Mbuti	0.235267	0.00562	41.862	16371
Todzin	Ya83_Balt	Mbuti	0.244672	0.006013	40.693	16385
Todzin	DB6_North	Mbuti	0.256514	0.005827	44.021	16364
Todzin	DR26_Core	Mbuti	0.243813	0.005721	42.616	15563
Todzin	DB32_North	Mbuti	0.251514	0.005839	43.074	15646
Todzin	DB7_North	Mbuti	0.252779	0.006834	36.988	11446
Todzin	Ya07_Core	Mbuti	0.23581	0.006568	35.903	11143
Todzin	DR28_Core	Mbuti	0.242714	0.006697	36.244	11151
Todzin	DR27_Core	Mbuti	0.235302	0.006579	35.766	10961
Todzin	DR5_Core	Mbuti	0.241895	0.007008	34.516	11010
Todzin	DB50_North	Mbuti	0.239249	0.006613	36.179	10989
Todzin	DR1_Core	Mbuti	0.238069	0.006844	34.783	10616
Todzin	DR9_Balt	Mbuti	0.24804	0.006623	37.453	10064
Todzin	Ya62_Middle	Mbuti	0.247662	0.007105	34.857	10273
Todzin	DB37_SWest	Mbuti	0.233571	0.00692	33.755	9649
Todzin	Ya47_Core	Mbuti	0.239331	0.007809	30.648	9085
Todzin	DB33_North	Mbuti	0.250065	0.007589	32.952	8785
Todzin	DR4_SWest	Mbuti	0.237124	0.00774	30.635	8345
Todzin	DB26_Middle	Mbuti	0.252403	0.008359	30.197	7136
Todzin	DB10_North	Mbuti	0.259895	0.009024	28.802	6149
Todzin	DR8_Balt	Mbuti	0.234817	0.00876	26.805	6174
Todzin	DB19_North	Mbuti	0.256672	0.008994	28.538	6064
Todzin	DB28_North	Mbuti	0.245408	0.009092	26.991	5704
Todzin	AB212_Core	Mbuti	0.23642	0.009799	24.127	5518
Todzin	AB211_Balt	Mbuti	0.242384	0.009664	25.082	5381
Todzin	DR31_SWest	Mbuti	0.238607	0.00991	24.076	4766
Todzin	DR25_SWest	Mbuti	0.260875	0.010961	23.8	4492
Todzin	DB3_North	Mbuti	0.223458	0.010458	21.366	4152
Todzin	DB39_North	Mbuti	0.258486	0.011293	22.889	4122
Todzin	DB8_SWest	Mbuti	0.257476	0.011665	22.072	4120
Todzin	AB58_SWest	Mbuti	0.227042	0.009923	22.881	3978
Todzin	DB15_Balt	Mbuti	0.250913	0.012005	20.901	3457
Todzin	DB1_North	Mbuti	0.237611	0.011878	20.004	3225
Todzin	DB30_North	Mbuti	0.250129	0.012009	20.829	3291
Todzin	DB16_SWest	Mbuti	0.245344	0.012628	19.428	3142
Todzin	AB49_Core	Mbuti	0.231412	0.013213	17.515	2286
Todzin	DB44_Middle	Mbuti	0.247111	0.014031	17.612	2265
Todzin	AB6_SWest	Mbuti	0.261789	0.016311	16.049	1898
Todzin	AB53_SWest	Mbuti	0.257036	0.016637	15.45	1925
Todzin	DR7_SWest	Mbuti	0.232717	0.015401	15.11	1719
Todzin	DB74_North	Mbuti	0.249253	0.003809	65.434	57555
Todzin	DR12_Voezero	Mbuti	0.249692	0.004271	58.464	45035
Todzin	DR11_Voezero	Mbuti	0.250175	0.004657	53.724	33226
Todzin	DB70_North	Mbuti	0.254088	0.006684	38.016	11790
Todzin	DB73_North	Mbuti	0.24057	0.006554	36.704	11518
Todzin	DB68_North	Mbuti	0.262616	0.012628	20.797	3081
Todzin	DR18_Voezero	Mbuti	0.248091	0.014619	16.97	1895
Todzin	DR14_Voezero	Mbuti	0.272624	0.012647	21.556	2929
Todzin	DR20_Voezero	Mbuti	0.243384	0.017959	13.552	1483
Todzin	DB71_North	Mbuti	0.250537	0.003632	68.988	76032
Todzin	AB16_Core	Mbuti	0.239368	0.016552	14.462	1700
Todzin	AB56	Mbuti	0.262464	0.007837	33.492	8292
Todzin	AB134_SWest	Mbuti	0.23293	0.009633	24.18	5498
Todzin	AB135_SWest	Mbuti	0.240107	0.004729	50.777	25418
Todzin	AB136_SWest	Mbuti	0.237923	0.004745	50.147	25282
Todzin	AB139_SWest	Mbuti	0.238248	0.005655	42.13	14884
Todzin	AB141_SWest	Mbuti	0.241091	0.00347	69.474	79349
Todzin	AB142_Core	Mbuti	0.236685	0.0095	24.913	5506
Todzin	AB143_SWest	Mbuti	0.239906	0.008136	29.486	6809
Todzin	AB146_Core	Mbuti	0.236185	0.016844	14.022	1503
Todzin	AB148_SWest	Mbuti	0.237578	0.005273	45.059	19350
Todzin	AB206_Core	Mbuti	0.234115	0.004292	54.546	38909
Todzin	AB209_Core	Mbuti	0.239415	0.003424	69.925	85934
Todzin	DB41_North	Mbuti	0.248131	0.003598	68.964	74576
Todzin	DB75_Core	Mbuti	0.236648	0.0033	71.717	81969
Todzin	DB76_Core	Mbuti	0.239748	0.003258	73.578	78732
Todzin	DR22_Voezero	Mbuti	0.247667	0.003408	72.677	81117
Todzin	DR23_SWest	Mbuti	0.239351	0.003576	66.94	73240
Todzin	DR41_Core	Mbuti	0.244785	0.008281	29.561	6904
Todzin	DR51	Mbuti	0.240726	0.014618	16.468	2109
Todzin	AB44	Mbuti	0.263123	0.003756	70.051	65240
Udmurt	AB24	Mbuti	0.256207	0.003153	81.257	89894
Udmurt	Ya15_Core	Mbuti	0.26317	0.003056	86.107	89849
Udmurt	DB5_North	Mbuti	0.267532	0.003008	88.952	89811
Udmurt	AB22_Core	Mbuti	0.262516	0.003165	82.957	89798
Udmurt	DB21_North	Mbuti	0.265051	0.003281	80.792	89462
Udmurt	DB40_North	Mbuti	0.266985	0.003122	85.528	89316
Udmurt	AB30_Anc_Mordva	Mbuti	0.263931	0.003084	85.57	88583
Udmurt	DB13_North	Mbuti	0.26764	0.00308	86.886	88504
Udmurt	AB14_Core	Mbuti	0.264219	0.00314	84.141	88263
Udmurt	Ya71_Core	Mbuti	0.266497	0.003228	82.563	85966
Udmurt	DB36_North	Mbuti	0.264843	0.003143	84.276	86232
Udmurt	DB24_North	Mbuti	0.268995	0.003148	85.442	84647
Udmurt	MS_Middle	Mbuti	0.266801	0.003111	85.755	83818
Udmurt	DB31_North	Mbuti	0.264847	0.003135	84.471	81822
Udmurt	DB38_North	Mbuti	0.261851	0.003141	83.365	76353
Udmurt	Ya40_Balt	Mbuti	0.26358	0.003342	78.876	75661
Udmurt	DB20_North	Mbuti	0.264472	0.003293	80.303	74543
Udmurt	Ya79_Core	Mbuti	0.266343	0.003371	79.01	73806
Udmurt	DB29_North	Mbuti	0.266923	0.003162	84.405	72795
Udmurt	DB62_Core	Mbuti	0.262059	0.003257	80.468	71466
Udmurt	AB48_Balt	Mbuti	0.26444	0.003158	83.727	71170
Udmurt	DR33_North	Mbuti	0.26114	0.003412	76.531	67701
Udmurt	AB214_Core	Mbuti	0.263267	0.003421	76.953	67644
Udmurt	DR35_Core	Mbuti	0.263976	0.003138	84.111	63972
Udmurt	DB58_SWest	Mbuti	0.265398	0.003384	78.434	62063
Udmurt	AB7_Middle	Mbuti	0.264862	0.003279	80.77	61526
Udmurt	DB49_North	Mbuti	0.265713	0.003649	72.82	57498
Udmurt	DB61_Middle	Mbuti	0.262873	0.003442	76.362	54040
Udmurt	AB37_SWest	Mbuti	0.264484	0.003594	73.592	53209
Udmurt	DB54_Core	Mbuti	0.260559	0.003716	70.124	54202
Udmurt	DB66_SWest	Mbuti	0.260977	0.003391	76.966	51396
Udmurt	Ya12_Core	Mbuti	0.262804	0.00361	72.805	52840
Udmurt	DB53_North	Mbuti	0.266896	0.0036	74.146	50855
Udmurt	AB23	Mbuti	0.260169	0.003532	73.659	48590
Udmurt	DB48_North	Mbuti	0.265532	0.003598	73.799	48513
Udmurt	DB65_SWest	Mbuti	0.266405	0.003707	71.875	47089
Udmurt	AB213_SWest	Mbuti	0.261801	0.003735	70.091	47140
Udmurt	Ya28_Middle	Mbuti	0.262882	0.003547	74.106	44449
Udmurt	AB29_SWest	Mbuti	0.261994	0.00366	71.588	43416
Udmurt	AB10	Mbuti	0.266252	0.004223	63.041	36286
Udmurt	DR34_Core	Mbuti	0.260878	0.004016	64.967	30237
Udmurt	DB57_Core	Mbuti	0.266893	0.004528	58.942	27546
Udmurt	AB47_Balt	Mbuti	0.268367	0.004304	62.349	26627
Udmurt	AB207_Core	Mbuti	0.265538	0.00476	55.789	26818
Udmurt	Ya39_Core	Mbuti	0.263475	0.004589	57.416	25754
Udmurt	DB60_SWest	Mbuti	0.263787	0.004546	58.023	24323
Udmurt	DR32_Core	Mbuti	0.261702	0.004412	59.315	24132
Udmurt	DB64_Balt	Mbuti	0.269239	0.004743	56.769	22552
Udmurt	DB17_North	Mbuti	0.260553	0.004699	55.45	22507
Udmurt	DB67_SWest	Mbuti	0.266625	0.004954	53.821	21809
Udmurt	AB205_Core	Mbuti	0.263889	0.004745	55.612	20243
Udmurt	AB38_Anc_Mordva	Mbuti	0.2714	0.005279	51.413	17905
Udmurt	AB35_Balt	Mbuti	0.259001	0.005085	50.933	17307
Udmurt	DB55_Core	Mbuti	0.262255	0.005331	49.197	17079
Udmurt	Ya83_Balt	Mbuti	0.26819	0.005269	50.897	17086
Udmurt	DB6_North	Mbuti	0.266996	0.005246	50.891	17126
Udmurt	DR26_Core	Mbuti	0.268026	0.005303	50.547	16245
Udmurt	DB32_North	Mbuti	0.27105	0.005393	50.256	16320
Udmurt	DB7_North	Mbuti	0.267916	0.006285	42.63	11959
Udmurt	Ya07_Core	Mbuti	0.259432	0.006065	42.776	11652
Udmurt	DR28_Core	Mbuti	0.264436	0.006175	42.823	11631
Udmurt	DR27_Core	Mbuti	0.251003	0.006059	41.424	11435
Udmurt	DR5_Core	Mbuti	0.262366	0.00651	40.301	11446
Udmurt	DB50_North	Mbuti	0.262522	0.005953	44.1	11473
Udmurt	DR1_Core	Mbuti	0.257869	0.006375	40.45	11050
Udmurt	DR9_Balt	Mbuti	0.267379	0.006186	43.223	10484
Udmurt	Ya62_Middle	Mbuti	0.265273	0.006343	41.823	10712
Udmurt	DB37_SWest	Mbuti	0.258379	0.006516	39.654	10071
Udmurt	Ya47_Core	Mbuti	0.265329	0.007169	37.011	9459
Udmurt	DB33_North	Mbuti	0.263887	0.006996	37.72	9201
Udmurt	DR4_SWest	Mbuti	0.259029	0.006607	39.203	8710
Udmurt	DB26_Middle	Mbuti	0.270697	0.007723	35.051	7442
Udmurt	DB10_North	Mbuti	0.273267	0.007861	34.764	6460
Udmurt	DR8_Balt	Mbuti	0.260959	0.008241	31.664	6490
Udmurt	DB19_North	Mbuti	0.27548	0.008062	34.171	6367
Udmurt	DB28_North	Mbuti	0.267962	0.008743	30.648	5928
Udmurt	AB212_Core	Mbuti	0.257086	0.009145	28.113	5770
Udmurt	AB211_Balt	Mbuti	0.264818	0.008734	30.32	5624
Udmurt	DR31_SWest	Mbuti	0.261489	0.009073	28.821	4935
Udmurt	DR25_SWest	Mbuti	0.273258	0.00948	28.824	4685
Udmurt	DB3_North	Mbuti	0.255378	0.009683	26.373	4330
Udmurt	DB39_North	Mbuti	0.27679	0.010075	27.472	4306
Udmurt	DB8_SWest	Mbuti	0.269446	0.010354	26.023	4297
Udmurt	AB58_SWest	Mbuti	0.240561	0.009271	25.949	4134
Udmurt	DB15_Balt	Mbuti	0.271999	0.011384	23.893	3618
Udmurt	DB1_North	Mbuti	0.251715	0.010735	23.449	3373
Udmurt	DB30_North	Mbuti	0.252981	0.010226	24.739	3454
Udmurt	DB16_SWest	Mbuti	0.264656	0.010946	24.177	3302
Udmurt	AB49_Core	Mbuti	0.26615	0.012846	20.718	2382
Udmurt	DB44_Middle	Mbuti	0.271443	0.012736	21.314	2372
Udmurt	AB6_SWest	Mbuti	0.28477	0.014851	19.175	1979
Udmurt	AB53_SWest	Mbuti	0.271285	0.014506	18.701	2019
Udmurt	DR7_SWest	Mbuti	0.269274	0.014435	18.654	1807
Udmurt	DB74_North	Mbuti	0.265215	0.003478	76.26	60075
Udmurt	DR12_Voezero	Mbuti	0.268969	0.003929	68.455	46984
Udmurt	DR11_Voezero	Mbuti	0.26781	0.004273	62.672	34613
Udmurt	DB70_North	Mbuti	0.270127	0.006342	42.594	12278
Udmurt	DB73_North	Mbuti	0.257114	0.005875	43.763	12046
Udmurt	DB68_North	Mbuti	0.27706	0.011629	23.825	3215
Udmurt	DR18_Voezero	Mbuti	0.279851	0.014374	19.47	1969
Udmurt	DR14_Voezero	Mbuti	0.28217	0.011569	24.39	3052
Udmurt	DR20_Voezero	Mbuti	0.245243	0.015294	16.036	1534
Udmurt	DB71_North	Mbuti	0.267085	0.003268	81.737	79361
Udmurt	AB16_Core	Mbuti	0.253368	0.014867	17.042	1786
Udmurt	AB56	Mbuti	0.262214	0.006985	37.539	8708
Udmurt	AB134_SWest	Mbuti	0.265494	0.008651	30.689	5718
Udmurt	AB135_SWest	Mbuti	0.266931	0.004622	57.747	26503
Udmurt	AB136_SWest	Mbuti	0.266481	0.004346	61.31	26391
Udmurt	AB139_SWest	Mbuti	0.26113	0.005451	47.901	15522
Udmurt	AB141_SWest	Mbuti	0.263992	0.003164	83.429	82751
Udmurt	AB142_Core	Mbuti	0.261464	0.008859	29.513	5752
Udmurt	AB143_SWest	Mbuti	0.261252	0.00745	35.066	7132
Udmurt	AB146_Core	Mbuti	0.270718	0.015851	17.079	1577
Udmurt	AB148_SWest	Mbuti	0.263522	0.004922	53.544	20212
Udmurt	AB206_Core	Mbuti	0.261144	0.004028	64.835	40650
Udmurt	AB209_Core	Mbuti	0.26571	0.003088	86.036	89638
Udmurt	DB41_North	Mbuti	0.264876	0.003231	81.991	77848
Udmurt	DB75_Core	Mbuti	0.26146	0.00301	86.857	85511
Udmurt	DB76_Core	Mbuti	0.261811	0.003105	84.323	82123
Udmurt	DR22_Voezero	Mbuti	0.263141	0.003111	84.597	84615
Udmurt	DR23_SWest	Mbuti	0.260823	0.003295	79.167	76401
Udmurt	DR41_Core	Mbuti	0.257367	0.007454	34.529	7225
Udmurt	DR51	Mbuti	0.254366	0.013448	18.915	2204
Udmurt	AB44	Mbuti	0.261542	0.00329	79.505	68166
Besermyan	AB24	Mbuti	0.257978	0.003197	80.695	88664
Besermyan	Ya15_Core	Mbuti	0.264839	0.003174	83.431	88583
Besermyan	DB5_North	Mbuti	0.26724	0.003097	86.288	88567
Besermyan	AB22_Core	Mbuti	0.265187	0.003204	82.773	88534
Besermyan	DB21_North	Mbuti	0.267073	0.003285	81.293	88219
Besermyan	DB40_North	Mbuti	0.26754	0.003247	82.389	88076
Besermyan	AB30_Anc_Mordva	Mbuti	0.265404	0.003149	84.277	87366
Besermyan	DB13_North	Mbuti	0.269572	0.003155	85.431	87287
Besermyan	AB14_Core	Mbuti	0.265256	0.00329	80.625	87018
Besermyan	Ya71_Core	Mbuti	0.268896	0.003307	81.3	84789
Besermyan	DB36_North	Mbuti	0.265654	0.003205	82.89	85023
Besermyan	DB24_North	Mbuti	0.269188	0.003155	85.324	83512
Besermyan	MS_Middle	Mbuti	0.267152	0.003165	84.401	82650
Besermyan	DB31_North	Mbuti	0.26374	0.003087	85.43	80725
Besermyan	DB38_North	Mbuti	0.263635	0.003213	82.059	75305
Besermyan	Ya40_Balt	Mbuti	0.266173	0.00337	78.992	74553
Besermyan	DB20_North	Mbuti	0.266894	0.00332	80.398	73496
Besermyan	Ya79_Core	Mbuti	0.26855	0.003513	76.435	72755
Besermyan	DB29_North	Mbuti	0.267325	0.003316	80.625	71785
Besermyan	DB62_Core	Mbuti	0.262808	0.003355	78.324	70451
Besermyan	AB48_Balt	Mbuti	0.266643	0.003235	82.412	70137
Besermyan	DR33_North	Mbuti	0.264967	0.003433	77.175	66770
Besermyan	AB214_Core	Mbuti	0.264948	0.003399	77.948	66638
Besermyan	DR35_Core	Mbuti	0.266442	0.003223	82.67	63064
Besermyan	DB58_SWest	Mbuti	0.267812	0.003518	76.133	61198
Besermyan	AB7_Middle	Mbuti	0.264891	0.003357	78.905	60659
Besermyan	DB49_North	Mbuti	0.267044	0.003771	70.817	56714
Besermyan	DB61_Middle	Mbuti	0.262128	0.003545	73.951	53306
Besermyan	AB37_SWest	Mbuti	0.264877	0.003661	72.356	52449
Besermyan	DB54_Core	Mbuti	0.26306	0.003768	69.817	53397
Besermyan	DB66_SWest	Mbuti	0.263272	0.003334	78.968	50706
Besermyan	Ya12_Core	Mbuti	0.263995	0.003761	70.19	52093
Besermyan	DB53_North	Mbuti	0.26691	0.00365	73.125	50155
Besermyan	AB23	Mbuti	0.258747	0.003611	71.647	47911
Besermyan	DB48_North	Mbuti	0.266095	0.003546	75.047	47874
Besermyan	DB65_SWest	Mbuti	0.266147	0.003744	71.084	46476
Besermyan	AB213_SWest	Mbuti	0.265706	0.00378	70.298	46487
Besermyan	Ya28_Middle	Mbuti	0.264888	0.003777	70.132	43803
Besermyan	AB29_SWest	Mbuti	0.265948	0.003775	70.453	42801
Besermyan	AB10	Mbuti	0.267015	0.004135	64.582	35711
Besermyan	DR34_Core	Mbuti	0.261149	0.003973	65.728	29777
Besermyan	DB57_Core	Mbuti	0.265772	0.004536	58.589	27148
Besermyan	AB47_Balt	Mbuti	0.271371	0.004367	62.144	26265
Besermyan	AB207_Core	Mbuti	0.266813	0.004886	54.608	26442
Besermyan	Ya39_Core	Mbuti	0.263222	0.004746	55.467	25410
Besermyan	DB60_SWest	Mbuti	0.268713	0.004576	58.725	23942
Besermyan	DR32_Core	Mbuti	0.26487	0.004564	58.036	23764
Besermyan	DB64_Balt	Mbuti	0.269973	0.004963	54.399	22197
Besermyan	DB17_North	Mbuti	0.260595	0.00478	54.513	22168
Besermyan	DB67_SWest	Mbuti	0.267276	0.004956	53.925	21456
Besermyan	AB205_Core	Mbuti	0.264591	0.004814	54.964	19956
Besermyan	AB38_Anc_Mordva	Mbuti	0.271383	0.005461	49.697	17678
Besermyan	AB35_Balt	Mbuti	0.261384	0.005333	49.012	17069
Besermyan	DB55_Core	Mbuti	0.264719	0.005409	48.937	16820
Besermyan	Ya83_Balt	Mbuti	0.269576	0.005564	48.449	16812
Besermyan	DB6_North	Mbuti	0.26652	0.005145	51.801	16868
Besermyan	DR26_Core	Mbuti	0.271508	0.005504	49.329	15993
Besermyan	DB32_North	Mbuti	0.271789	0.00559	48.621	16088
Besermyan	DB7_North	Mbuti	0.270273	0.006615	40.857	11777
Besermyan	Ya07_Core	Mbuti	0.261837	0.006274	41.731	11488
Besermyan	DR28_Core	Mbuti	0.268608	0.006381	42.095	11466
Besermyan	DR27_Core	Mbuti	0.256858	0.0062	41.426	11282
Besermyan	DR5_Core	Mbuti	0.268579	0.006782	39.602	11296
Besermyan	DB50_North	Mbuti	0.263469	0.006031	43.687	11303
Besermyan	DR1_Core	Mbuti	0.259358	0.006458	40.162	10908
Besermyan	DR9_Balt	Mbuti	0.264055	0.006409	41.204	10382
Besermyan	Ya62_Middle	Mbuti	0.269238	0.006694	40.222	10535
Besermyan	DB37_SWest	Mbuti	0.264375	0.006808	38.831	9908
Besermyan	Ya47_Core	Mbuti	0.270696	0.007345	36.856	9347
Besermyan	DB33_North	Mbuti	0.266589	0.007115	37.47	9088
Besermyan	DR4_SWest	Mbuti	0.25809	0.006809	37.905	8558
Besermyan	DB26_Middle	Mbuti	0.272365	0.007821	34.824	7363
Besermyan	DB10_North	Mbuti	0.272106	0.008198	33.191	6359
Besermyan	DR8_Balt	Mbuti	0.258151	0.008381	30.803	6382
Besermyan	DB19_North	Mbuti	0.272843	0.008237	33.123	6269
Besermyan	DB28_North	Mbuti	0.26414	0.008774	30.106	5862
Besermyan	AB212_Core	Mbuti	0.264074	0.009423	28.025	5678
Besermyan	AB211_Balt	Mbuti	0.271192	0.009037	30.01	5564
Besermyan	DR31_SWest	Mbuti	0.262156	0.009229	28.406	4881
Besermyan	DR25_SWest	Mbuti	0.274719	0.009628	28.534	4616
Besermyan	DB3_North	Mbuti	0.255139	0.01005	25.388	4263
Besermyan	DB39_North	Mbuti	0.27599	0.010273	26.867	4234
Besermyan	DB8_SWest	Mbuti	0.272909	0.010467	26.074	4217
Besermyan	AB58_SWest	Mbuti	0.247613	0.009573	25.864	4077
Besermyan	DB15_Balt	Mbuti	0.274202	0.011715	23.406	3565
Besermyan	DB1_North	Mbuti	0.254503	0.011395	22.334	3324
Besermyan	DB30_North	Mbuti	0.254192	0.010507	24.192	3393
Besermyan	DB16_SWest	Mbuti	0.267925	0.011178	23.97	3242
Besermyan	AB49_Core	Mbuti	0.259102	0.012968	19.98	2354
Besermyan	DB44_Middle	Mbuti	0.271411	0.012581	21.574	2347
Besermyan	AB6_SWest	Mbuti	0.289857	0.015367	18.862	1967
Besermyan	AB53_SWest	Mbuti	0.265313	0.014601	18.171	1978
Besermyan	DR7_SWest	Mbuti	0.271425	0.014605	18.584	1787
Besermyan	DB74_North	Mbuti	0.267199	0.003522	75.862	59250
Besermyan	DR12_Voezero	Mbuti	0.269725	0.003995	67.516	46313
Besermyan	DR11_Voezero	Mbuti	0.268888	0.004384	61.335	34154
Besermyan	DB70_North	Mbuti	0.269019	0.006374	42.206	12145
Besermyan	DB73_North	Mbuti	0.258452	0.006103	42.35	11910
Besermyan	DB68_North	Mbuti	0.27419	0.011773	23.289	3175
Besermyan	DR18_Voezero	Mbuti	0.276167	0.014571	18.953	1953
Besermyan	DR14_Voezero	Mbuti	0.284816	0.011971	23.793	3023
Besermyan	DR20_Voezero	Mbuti	0.25021	0.015409	16.238	1518
Besermyan	DB71_North	Mbuti	0.270532	0.003369	80.3	78242
Besermyan	AB16_Core	Mbuti	0.257753	0.015033	17.146	1766
Besermyan	AB56	Mbuti	0.263288	0.007292	36.105	8584
Besermyan	AB134_SWest	Mbuti	0.266042	0.008902	29.884	5637
Besermyan	AB135_SWest	Mbuti	0.269342	0.004593	58.641	26145
Besermyan	AB136_SWest	Mbuti	0.268047	0.004493	59.654	26049
Besermyan	AB139_SWest	Mbuti	0.263288	0.005535	47.57	15326
Besermyan	AB141_SWest	Mbuti	0.265619	0.003258	81.523	81612
Besermyan	AB142_Core	Mbuti	0.256741	0.009129	28.123	5679
Besermyan	AB143_SWest	Mbuti	0.263646	0.007674	34.357	7030
Besermyan	AB146_Core	Mbuti	0.261933	0.016038	16.332	1544
Besermyan	AB148_SWest	Mbuti	0.263995	0.005067	52.105	19903
Besermyan	AB206_Core	Mbuti	0.260683	0.004036	64.593	40071
Besermyan	AB209_Core	Mbuti	0.266538	0.003113	85.635	88362
Besermyan	DB41_North	Mbuti	0.265374	0.003234	82.069	76700
Besermyan	DB75_Core	Mbuti	0.262927	0.00315	83.457	84331
Besermyan	DB76_Core	Mbuti	0.262735	0.003166	82.974	80985
Besermyan	DR22_Voezero	Mbuti	0.262737	0.003205	81.965	83481
Besermyan	DR23_SWest	Mbuti	0.262197	0.003469	75.588	75326
Besermyan	DR41_Core	Mbuti	0.257696	0.007799	33.043	7126
Besermyan	DR51	Mbuti	0.264613	0.014201	18.634	2171
Besermyan	AB44	Mbuti	0.262541	0.003419	76.784	67254
Ukrainian	AB24	Mbuti	0.26109	0.003056	85.448	92050
Ukrainian	Ya15_Core	Mbuti	0.271986	0.002937	92.594	92002
Ukrainian	DB5_North	Mbuti	0.270447	0.003008	89.904	91980
Ukrainian	AB22_Core	Mbuti	0.273489	0.003113	87.865	91932
Ukrainian	DB21_North	Mbuti	0.27048	0.003179	85.096	91604
Ukrainian	DB40_North	Mbuti	0.27138	0.003147	86.225	91460
Ukrainian	AB30_Anc_Mordva	Mbuti	0.270154	0.00306	88.276	90690
Ukrainian	DB13_North	Mbuti	0.2739	0.00308	88.933	90645
Ukrainian	AB14_Core	Mbuti	0.274172	0.003178	86.273	90354
Ukrainian	Ya71_Core	Mbuti	0.275828	0.003284	83.991	88039
Ukrainian	DB36_North	Mbuti	0.269385	0.003082	87.415	88339
Ukrainian	DB24_North	Mbuti	0.269664	0.003126	86.252	86693
Ukrainian	MS_Middle	Mbuti	0.272689	0.003021	90.258	85797
Ukrainian	DB31_North	Mbuti	0.269131	0.003082	87.312	83836
Ukrainian	DB38_North	Mbuti	0.268851	0.003086	87.111	78210
Ukrainian	Ya40_Balt	Mbuti	0.274198	0.003229	84.913	77487
Ukrainian	DB20_North	Mbuti	0.270261	0.003228	83.717	76366
Ukrainian	Ya79_Core	Mbuti	0.277528	0.003335	83.217	75613
Ukrainian	DB29_North	Mbuti	0.269678	0.003077	87.629	74603
Ukrainian	DB62_Core	Mbuti	0.269767	0.003185	84.699	73192
Ukrainian	AB48_Balt	Mbuti	0.276747	0.003162	87.536	72888
Ukrainian	DR33_North	Mbuti	0.27379	0.003332	82.159	69346
Ukrainian	AB214_Core	Mbuti	0.274066	0.003388	80.902	69244
Ukrainian	DR35_Core	Mbuti	0.276249	0.003158	87.489	65511
Ukrainian	DB58_SWest	Mbuti	0.274547	0.003324	82.592	63582
Ukrainian	AB7_Middle	Mbuti	0.272757	0.003312	82.345	63030
Ukrainian	DB49_North	Mbuti	0.270449	0.003544	76.302	58945
Ukrainian	DB61_Middle	Mbuti	0.264583	0.003413	77.527	55443
Ukrainian	AB37_SWest	Mbuti	0.27433	0.003587	76.471	54532
Ukrainian	DB54_Core	Mbuti	0.27246	0.003649	74.666	55513
Ukrainian	DB66_SWest	Mbuti	0.271802	0.003305	82.235	52676
Ukrainian	Ya12_Core	Mbuti	0.272309	0.003557	76.558	54150
Ukrainian	DB53_North	Mbuti	0.270536	0.003507	77.142	52161
Ukrainian	AB23	Mbuti	0.265361	0.003478	76.3	49789
Ukrainian	DB48_North	Mbuti	0.26983	0.003513	76.802	49674
Ukrainian	DB65_SWest	Mbuti	0.275306	0.003697	74.461	48252
Ukrainian	AB213_SWest	Mbuti	0.272744	0.003678	74.16	48347
Ukrainian	Ya28_Middle	Mbuti	0.269979	0.003511	76.892	45525
Ukrainian	AB29_SWest	Mbuti	0.275856	0.003639	75.814	44393
Ukrainian	AB10	Mbuti	0.271045	0.004127	65.677	37176
Ukrainian	DR34_Core	Mbuti	0.269467	0.00382	70.541	30967
Ukrainian	DB57_Core	Mbuti	0.27502	0.004326	63.571	28259
Ukrainian	AB47_Balt	Mbuti	0.279605	0.004296	65.09	27276
Ukrainian	AB207_Core	Mbuti	0.276261	0.004648	59.435	27461
Ukrainian	Ya39_Core	Mbuti	0.273696	0.004588	59.653	26415
Ukrainian	DB60_SWest	Mbuti	0.276784	0.004449	62.215	24885
Ukrainian	DR32_Core	Mbuti	0.2728	0.004378	62.316	24701
Ukrainian	DB64_Balt	Mbuti	0.281374	0.004675	60.186	23108
Ukrainian	DB17_North	Mbuti	0.265957	0.004668	56.969	23097
Ukrainian	DB67_SWest	Mbuti	0.276776	0.004831	57.288	22326
Ukrainian	AB205_Core	Mbuti	0.272289	0.004871	55.896	20758
Ukrainian	AB38_Anc_Mordva	Mbuti	0.275203	0.005123	53.714	18320
Ukrainian	AB35_Balt	Mbuti	0.273147	0.005154	52.996	17729
Ukrainian	DB55_Core	Mbuti	0.271067	0.005254	51.592	17492
Ukrainian	Ya83_Balt	Mbuti	0.278524	0.00535	52.059	17506
Ukrainian	DB6_North	Mbuti	0.272164	0.005188	52.465	17554
Ukrainian	DR26_Core	Mbuti	0.27791	0.005212	53.324	16638
Ukrainian	DB32_North	Mbuti	0.277675	0.005297	52.42	16716
Ukrainian	DB7_North	Mbuti	0.27315	0.006293	43.403	12249
Ukrainian	Ya07_Core	Mbuti	0.271391	0.005934	45.733	11941
Ukrainian	DR28_Core	Mbuti	0.275388	0.006094	45.194	11918
Ukrainian	DR27_Core	Mbuti	0.266028	0.006012	44.25	11700
Ukrainian	DR5_Core	Mbuti	0.273961	0.006337	43.235	11746
Ukrainian	DB50_North	Mbuti	0.269259	0.005881	45.788	11761
Ukrainian	DR1_Core	Mbuti	0.270948	0.006245	43.386	11343
Ukrainian	DR9_Balt	Mbuti	0.277461	0.006108	45.429	10792
Ukrainian	Ya62_Middle	Mbuti	0.271743	0.006189	43.908	10963
Ukrainian	DB37_SWest	Mbuti	0.270448	0.006524	41.452	10320
Ukrainian	Ya47_Core	Mbuti	0.27045	0.006742	40.112	9704
Ukrainian	DB33_North	Mbuti	0.267408	0.006886	38.835	9486
Ukrainian	DR4_SWest	Mbuti	0.267773	0.006552	40.871	8912
Ukrainian	DB26_Middle	Mbuti	0.276785	0.007616	36.342	7615
Ukrainian	DB10_North	Mbuti	0.279983	0.007646	36.621	6602
Ukrainian	DR8_Balt	Mbuti	0.272066	0.008303	32.768	6635
Ukrainian	DB19_North	Mbuti	0.27762	0.007948	34.93	6522
Ukrainian	DB28_North	Mbuti	0.269703	0.008285	32.555	6079
Ukrainian	AB212_Core	Mbuti	0.266514	0.009002	29.606	5929
Ukrainian	AB211_Balt	Mbuti	0.278868	0.008766	31.812	5766
Ukrainian	DR31_SWest	Mbuti	0.271574	0.009083	29.898	5080
Ukrainian	DR25_SWest	Mbuti	0.283364	0.009601	29.515	4781
Ukrainian	DB3_North	Mbuti	0.257458	0.009421	27.327	4425
Ukrainian	DB39_North	Mbuti	0.281446	0.010049	28.007	4405
Ukrainian	DB8_SWest	Mbuti	0.277621	0.010292	26.976	4397
Ukrainian	AB58_SWest	Mbuti	0.254268	0.009523	26.701	4247
Ukrainian	DB15_Balt	Mbuti	0.281461	0.011521	24.43	3711
Ukrainian	DB1_North	Mbuti	0.259124	0.01069	24.24	3468
Ukrainian	DB30_North	Mbuti	0.259971	0.010181	25.536	3529
Ukrainian	DB16_SWest	Mbuti	0.275161	0.011029	24.95	3380
Ukrainian	AB49_Core	Mbuti	0.277217	0.012836	21.596	2451
Ukrainian	DB44_Middle	Mbuti	0.272836	0.01283	21.266	2435
Ukrainian	AB6_SWest	Mbuti	0.305094	0.015121	20.177	2049
Ukrainian	AB53_SWest	Mbuti	0.277935	0.01395	19.924	2062
Ukrainian	DR7_SWest	Mbuti	0.275177	0.013892	19.808	1864
Ukrainian	DB74_North	Mbuti	0.26901	0.003405	78.995	61594
Ukrainian	DR12_Voezero	Mbuti	0.272898	0.003857	70.755	48119
Ukrainian	DR11_Voezero	Mbuti	0.273905	0.004264	64.233	35492
Ukrainian	DB70_North	Mbuti	0.27382	0.00631	43.394	12632
Ukrainian	DB73_North	Mbuti	0.263882	0.005839	45.191	12377
Ukrainian	DB68_North	Mbuti	0.277949	0.011278	24.645	3317
Ukrainian	DR18_Voezero	Mbuti	0.280409	0.013918	20.147	2034
Ukrainian	DR14_Voezero	Mbuti	0.289747	0.011341	25.55	3141
Ukrainian	DR20_Voezero	Mbuti	0.262912	0.015379	17.096	1579
Ukrainian	DB71_North	Mbuti	0.272894	0.003257	83.798	81326
Ukrainian	AB16_Core	Mbuti	0.25777	0.014572	17.689	1838
Ukrainian	AB56	Mbuti	0.259088	0.00688	37.656	8914
Ukrainian	AB134_SWest	Mbuti	0.274758	0.008417	32.643	5876
Ukrainian	AB135_SWest	Mbuti	0.276946	0.004461	62.079	27193
Ukrainian	AB136_SWest	Mbuti	0.277887	0.004284	64.866	27100
Ukrainian	AB139_SWest	Mbuti	0.2707	0.005454	49.631	15926
Ukrainian	AB141_SWest	Mbuti	0.274971	0.003136	87.685	84756
Ukrainian	AB142_Core	Mbuti	0.26864	0.008785	30.581	5882
Ukrainian	AB143_SWest	Mbuti	0.273555	0.007506	36.447	7332
Ukrainian	AB146_Core	Mbuti	0.277797	0.015395	18.044	1599
Ukrainian	AB148_SWest	Mbuti	0.272437	0.004873	55.905	20761
Ukrainian	AB206_Core	Mbuti	0.270194	0.003823	70.674	41677
Ukrainian	AB209_Core	Mbuti	0.274225	0.003025	90.657	91776
Ukrainian	DB41_North	Mbuti	0.268583	0.003159	85.031	79730
Ukrainian	DB75_Core	Mbuti	0.269952	0.00307	87.93	87585
Ukrainian	DB76_Core	Mbuti	0.270061	0.003132	86.232	84129
Ukrainian	DR22_Voezero	Mbuti	0.26868	0.003043	88.294	86638
Ukrainian	DR23_SWest	Mbuti	0.271961	0.003334	81.571	78208
Ukrainian	DR41_Core	Mbuti	0.264456	0.007283	36.309	7418
Ukrainian	DR51	Mbuti	0.259751	0.013234	19.627	2256
Ukrainian	AB44	Mbuti	0.259313	0.003227	80.363	69856
Uzbek	AB24	Mbuti	0.250262	0.002926	85.542	93379
Uzbek	Ya15_Core	Mbuti	0.251516	0.002838	88.613	93348
Uzbek	DB5_North	Mbuti	0.255795	0.002851	89.736	93301
Uzbek	AB22_Core	Mbuti	0.252336	0.002996	84.233	93281
Uzbek	DB21_North	Mbuti	0.254956	0.003058	83.381	92926
Uzbek	DB40_North	Mbuti	0.255995	0.002994	85.492	92785
Uzbek	AB30_Anc_Mordva	Mbuti	0.25341	0.002897	87.466	92002
Uzbek	DB13_North	Mbuti	0.25628	0.002928	87.523	91953
Uzbek	AB14_Core	Mbuti	0.253631	0.002995	84.696	91680
Uzbek	Ya71_Core	Mbuti	0.255021	0.003081	82.759	89316
Uzbek	DB36_North	Mbuti	0.253585	0.003001	84.498	89600
Uzbek	DB24_North	Mbuti	0.256706	0.002954	86.902	87960
Uzbek	MS_Middle	Mbuti	0.255169	0.002932	87.016	87061
Uzbek	DB31_North	Mbuti	0.253111	0.002936	86.207	85072
Uzbek	DB38_North	Mbuti	0.251599	0.002987	84.223	79368
Uzbek	Ya40_Balt	Mbuti	0.252039	0.003044	82.806	78614
Uzbek	DB20_North	Mbuti	0.253473	0.003083	82.21	77478
Uzbek	Ya79_Core	Mbuti	0.255795	0.003213	79.617	76729
Uzbek	DB29_North	Mbuti	0.256954	0.003038	84.585	75674
Uzbek	DB62_Core	Mbuti	0.25002	0.00307	81.441	74313
Uzbek	AB48_Balt	Mbuti	0.253558	0.00299	84.805	73960
Uzbek	DR33_North	Mbuti	0.253044	0.003181	79.557	70383
Uzbek	AB214_Core	Mbuti	0.252107	0.003164	79.688	70273
Uzbek	DR35_Core	Mbuti	0.252904	0.00293	86.305	66481
Uzbek	DB58_SWest	Mbuti	0.254314	0.003138	81.046	64526
Uzbek	AB7_Middle	Mbuti	0.25395	0.003131	81.121	63951
Uzbek	DB49_North	Mbuti	0.254481	0.003408	74.662	59793
Uzbek	DB61_Middle	Mbuti	0.249476	0.003221	77.451	56238
Uzbek	AB37_SWest	Mbuti	0.253823	0.003408	74.487	55341
Uzbek	DB54_Core	Mbuti	0.251379	0.003494	71.938	56329
Uzbek	DB66_SWest	Mbuti	0.249784	0.003116	80.159	53443
Uzbek	Ya12_Core	Mbuti	0.25104	0.003444	72.895	54972
Uzbek	DB53_North	Mbuti	0.254613	0.003362	75.733	52919
Uzbek	AB23	Mbuti	0.25288	0.003347	75.544	50522
Uzbek	DB48_North	Mbuti	0.255219	0.003265	78.158	50425
Uzbek	DB65_SWest	Mbuti	0.254119	0.003505	72.501	48989
Uzbek	AB213_SWest	Mbuti	0.253018	0.00347	72.909	49034
Uzbek	Ya28_Middle	Mbuti	0.251265	0.003347	75.064	46220
Uzbek	AB29_SWest	Mbuti	0.252732	0.003466	72.924	45093
Uzbek	AB10	Mbuti	0.255031	0.003909	65.245	37700
Uzbek	DR34_Core	Mbuti	0.247833	0.003735	66.348	31370
Uzbek	DB57_Core	Mbuti	0.254981	0.00416	61.3	28705
Uzbek	AB47_Balt	Mbuti	0.257088	0.003998	64.301	27696
Uzbek	AB207_Core	Mbuti	0.254358	0.004527	56.193	27867
Uzbek	Ya39_Core	Mbuti	0.252877	0.004299	58.819	26770
Uzbek	DB60_SWest	Mbuti	0.256988	0.004266	60.235	25277
Uzbek	DR32_Core	Mbuti	0.25263	0.004207	60.05	25060
Uzbek	DB64_Balt	Mbuti	0.257431	0.004498	57.227	23458
Uzbek	DB17_North	Mbuti	0.250414	0.00446	56.146	23434
Uzbek	DB67_SWest	Mbuti	0.255656	0.004606	55.5	22636
Uzbek	AB205_Core	Mbuti	0.252302	0.004514	55.896	21069
Uzbek	AB38_Anc_Mordva	Mbuti	0.25802	0.004943	52.2	18618
Uzbek	AB35_Balt	Mbuti	0.24857	0.004879	50.945	17995
Uzbek	DB55_Core	Mbuti	0.249094	0.004904	50.796	17776
Uzbek	Ya83_Balt	Mbuti	0.255038	0.005122	49.797	17757
Uzbek	DB6_North	Mbuti	0.258691	0.005014	51.593	17812
Uzbek	DR26_Core	Mbuti	0.257902	0.005066	50.907	16892
Uzbek	DB32_North	Mbuti	0.260047	0.005073	51.265	16957
Uzbek	DB7_North	Mbuti	0.260133	0.006031	43.133	12413
Uzbek	Ya07_Core	Mbuti	0.251609	0.005755	43.719	12114
Uzbek	DR28_Core	Mbuti	0.254021	0.005781	43.944	12099
Uzbek	DR27_Core	Mbuti	0.243156	0.005535	43.934	11907
Uzbek	DR5_Core	Mbuti	0.254983	0.00616	41.393	11935
Uzbek	DB50_North	Mbuti	0.253139	0.00569	44.488	11945
Uzbek	DR1_Core	Mbuti	0.249129	0.005925	42.049	11510
Uzbek	DR9_Balt	Mbuti	0.256036	0.005805	44.103	10958
Uzbek	Ya62_Middle	Mbuti	0.254775	0.006087	41.854	11123
Uzbek	DB37_SWest	Mbuti	0.249306	0.006122	40.726	10454
Uzbek	Ya47_Core	Mbuti	0.255245	0.006739	37.877	9846
Uzbek	DB33_North	Mbuti	0.254708	0.006571	38.764	9637
Uzbek	DR4_SWest	Mbuti	0.249887	0.006427	38.881	9023
Uzbek	DB26_Middle	Mbuti	0.257497	0.007156	35.985	7733
Uzbek	DB10_North	Mbuti	0.259749	0.007396	35.122	6706
Uzbek	DR8_Balt	Mbuti	0.249331	0.007746	32.19	6713
Uzbek	DB19_North	Mbuti	0.261484	0.007542	34.669	6618
Uzbek	DB28_North	Mbuti	0.252755	0.007761	32.566	6153
Uzbek	AB212_Core	Mbuti	0.246945	0.008536	28.929	6001
Uzbek	AB211_Balt	Mbuti	0.253512	0.008171	31.027	5824
Uzbek	DR31_SWest	Mbuti	0.251212	0.008345	30.102	5155
Uzbek	DR25_SWest	Mbuti	0.265836	0.008999	29.539	4847
Uzbek	DB3_North	Mbuti	0.238736	0.008795	27.145	4500
Uzbek	DB39_North	Mbuti	0.260632	0.009277	28.095	4500
Uzbek	DB8_SWest	Mbuti	0.262457	0.009961	26.348	4462
Uzbek	AB58_SWest	Mbuti	0.236718	0.00912	25.955	4312
Uzbek	DB15_Balt	Mbuti	0.259425	0.010757	24.116	3768
Uzbek	DB1_North	Mbuti	0.243465	0.010296	23.646	3523
Uzbek	DB30_North	Mbuti	0.244536	0.009891	24.722	3574
Uzbek	DB16_SWest	Mbuti	0.259923	0.010619	24.477	3435
Uzbek	AB49_Core	Mbuti	0.253536	0.012077	20.994	2477
Uzbek	DB44_Middle	Mbuti	0.261668	0.012091	21.641	2470
Uzbek	AB6_SWest	Mbuti	0.278456	0.014259	19.529	2079
Uzbek	AB53_SWest	Mbuti	0.260657	0.01378	18.915	2088
Uzbek	DR7_SWest	Mbuti	0.249503	0.013689	18.227	1893
Uzbek	DB74_North	Mbuti	0.254516	0.003241	78.537	62470
Uzbek	DR12_Voezero	Mbuti	0.257643	0.003677	70.073	48821
Uzbek	DR11_Voezero	Mbuti	0.256104	0.004064	63.024	35973
Uzbek	DB70_North	Mbuti	0.255955	0.005883	43.511	12788
Uzbek	DB73_North	Mbuti	0.245841	0.005485	44.817	12555
Uzbek	DB68_North	Mbuti	0.262863	0.010682	24.608	3360
Uzbek	DR18_Voezero	Mbuti	0.259316	0.012874	20.143	2062
Uzbek	DR14_Voezero	Mbuti	0.273477	0.010683	25.6	3188
Uzbek	DR20_Voezero	Mbuti	0.246944	0.014796	16.69	1599
Uzbek	DB71_North	Mbuti	0.255719	0.003057	83.658	82517
Uzbek	AB16_Core	Mbuti	0.248896	0.014325	17.375	1861
Uzbek	AB56	Mbuti	0.253417	0.006531	38.804	9038
Uzbek	AB134_SWest	Mbuti	0.253202	0.008019	31.574	5959
Uzbek	AB135_SWest	Mbuti	0.255971	0.004336	59.033	27569
Uzbek	AB136_SWest	Mbuti	0.254521	0.004059	62.703	27490
Uzbek	AB139_SWest	Mbuti	0.246917	0.005031	49.081	16158
Uzbek	AB141_SWest	Mbuti	0.253721	0.003015	84.155	85998
Uzbek	AB142_Core	Mbuti	0.251263	0.008368	30.025	5972
Uzbek	AB143_SWest	Mbuti	0.250346	0.007009	35.717	7446
Uzbek	AB146_Core	Mbuti	0.251356	0.01493	16.836	1631
Uzbek	AB148_SWest	Mbuti	0.252426	0.004578	55.134	21093
Uzbek	AB206_Core	Mbuti	0.249186	0.003771	66.078	42327
Uzbek	AB209_Core	Mbuti	0.253266	0.002923	86.656	93126
Uzbek	DB41_North	Mbuti	0.251542	0.002985	84.274	80899
Uzbek	DB75_Core	Mbuti	0.249784	0.002827	88.345	88853
Uzbek	DB76_Core	Mbuti	0.251072	0.002928	85.75	85358
Uzbek	DR22_Voezero	Mbuti	0.252472	0.002926	86.282	87905
Uzbek	DR23_SWest	Mbuti	0.251106	0.003122	80.419	79332
Uzbek	DR41_Core	Mbuti	0.243548	0.006972	34.932	7495
Uzbek	DR51	Mbuti	0.239859	0.012464	19.245	2297
Uzbek	AB44	Mbuti	0.256835	0.00313	82.052	70846
Dungan	AB24	Mbuti	0.239982	0.003144	76.318	90304
Dungan	Ya15_Core	Mbuti	0.237321	0.003036	78.165	90271
Dungan	DB5_North	Mbuti	0.246676	0.00305	80.877	90195
Dungan	AB22_Core	Mbuti	0.235913	0.003189	73.971	90210
Dungan	DB21_North	Mbuti	0.244224	0.003241	75.351	89836
Dungan	DB40_North	Mbuti	0.245962	0.003126	78.686	89724
Dungan	AB30_Anc_Mordva	Mbuti	0.2425	0.003072	78.947	88965
Dungan	DB13_North	Mbuti	0.24413	0.00313	77.992	88886
Dungan	AB14_Core	Mbuti	0.238936	0.003114	76.731	88669
Dungan	Ya71_Core	Mbuti	0.240336	0.00323	74.416	86368
Dungan	DB36_North	Mbuti	0.243699	0.003193	76.313	86615
Dungan	DB24_North	Mbuti	0.24978	0.003174	78.687	85036
Dungan	MS_Middle	Mbuti	0.242965	0.003062	79.343	84179
Dungan	DB31_North	Mbuti	0.243895	0.003156	77.276	82220
Dungan	DB38_North	Mbuti	0.241218	0.003165	76.203	76683
Dungan	Ya40_Balt	Mbuti	0.234798	0.003201	73.363	75984
Dungan	DB20_North	Mbuti	0.244911	0.003252	75.321	74868
Dungan	Ya79_Core	Mbuti	0.241609	0.003377	71.542	74175
Dungan	DB29_North	Mbuti	0.248079	0.003299	75.206	73126
Dungan	DB62_Core	Mbuti	0.235414	0.003169	74.283	71775
Dungan	AB48_Balt	Mbuti	0.235502	0.003152	74.708	71485
Dungan	DR33_North	Mbuti	0.237446	0.003363	70.595	68002
Dungan	AB214_Core	Mbuti	0.235931	0.003338	70.686	67898
Dungan	DR35_Core	Mbuti	0.235862	0.003063	77.004	64259
Dungan	DB58_SWest	Mbuti	0.237855	0.003332	71.376	62356
Dungan	AB7_Middle	Mbuti	0.241143	0.003241	74.394	61785
Dungan	DB49_North	Mbuti	0.24406	0.00367	66.51	57787
Dungan	DB61_Middle	Mbuti	0.240768	0.003438	70.027	54271
Dungan	AB37_SWest	Mbuti	0.238774	0.003688	64.75	53412
Dungan	DB54_Core	Mbuti	0.237972	0.003671	64.832	54434
Dungan	DB66_SWest	Mbuti	0.232299	0.00326	71.259	51645
Dungan	Ya12_Core	Mbuti	0.235716	0.003676	64.126	53103
Dungan	DB53_North	Mbuti	0.244287	0.003513	69.545	51091
Dungan	AB23	Mbuti	0.240929	0.003484	69.158	48798
Dungan	DB48_North	Mbuti	0.246698	0.003508	70.32	48748
Dungan	DB65_SWest	Mbuti	0.238286	0.00363	65.644	47343
Dungan	AB213_SWest	Mbuti	0.234994	0.003587	65.508	47391
Dungan	Ya28_Middle	Mbuti	0.238623	0.003651	65.356	44654
Dungan	AB29_SWest	Mbuti	0.236232	0.003627	65.131	43580
Dungan	AB10	Mbuti	0.246311	0.004184	58.876	36420
Dungan	DR34_Core	Mbuti	0.23312	0.003818	61.051	30352
Dungan	DB57_Core	Mbuti	0.240279	0.004405	54.548	27716
Dungan	AB47_Balt	Mbuti	0.239548	0.004269	56.111	26814
Dungan	AB207_Core	Mbuti	0.237422	0.004716	50.346	26940
Dungan	Ya39_Core	Mbuti	0.236942	0.004464	53.075	25937
Dungan	DB60_SWest	Mbuti	0.242401	0.004555	53.216	24424
Dungan	DR32_Core	Mbuti	0.2397	0.004416	54.278	24234
Dungan	DB64_Balt	Mbuti	0.239806	0.00465	51.573	22642
Dungan	DB17_North	Mbuti	0.238629	0.004841	49.295	22647
Dungan	DB67_SWest	Mbuti	0.239725	0.004814	49.797	21891
Dungan	AB205_Core	Mbuti	0.239294	0.00481	49.751	20332
Dungan	AB38_Anc_Mordva	Mbuti	0.246429	0.005128	48.057	18003
Dungan	AB35_Balt	Mbuti	0.233379	0.005139	45.411	17395
Dungan	DB55_Core	Mbuti	0.235829	0.005241	44.997	17176
Dungan	Ya83_Balt	Mbuti	0.240872	0.005293	45.509	17153
Dungan	DB6_North	Mbuti	0.250581	0.005357	46.773	17177
Dungan	DR26_Core	Mbuti	0.243762	0.005368	45.41	16289
Dungan	DB32_North	Mbuti	0.25005	0.005343	46.798	16401
Dungan	DB7_North	Mbuti	0.251709	0.006138	41.007	11966
Dungan	Ya07_Core	Mbuti	0.233252	0.006247	37.336	11669
Dungan	DR28_Core	Mbuti	0.239001	0.006168	38.746	11679
Dungan	DR27_Core	Mbuti	0.229218	0.005895	38.886	11482
Dungan	DR5_Core	Mbuti	0.243767	0.006486	37.583	11542
Dungan	DB50_North	Mbuti	0.242473	0.006173	39.278	11517
Dungan	DR1_Core	Mbuti	0.232301	0.006239	37.235	11133
Dungan	DR9_Balt	Mbuti	0.239857	0.006127	39.149	10562
Dungan	Ya62_Middle	Mbuti	0.245145	0.006381	38.417	10732
Dungan	DB37_SWest	Mbuti	0.234196	0.006385	36.677	10133
Dungan	Ya47_Core	Mbuti	0.242137	0.007059	34.303	9501
Dungan	DB33_North	Mbuti	0.241133	0.007032	34.289	9293
Dungan	DR4_SWest	Mbuti	0.233426	0.006834	34.156	8738
Dungan	DB26_Middle	Mbuti	0.241848	0.007281	33.217	7471
Dungan	DB10_North	Mbuti	0.249542	0.007966	31.326	6461
Dungan	DR8_Balt	Mbuti	0.233357	0.008268	28.223	6498
Dungan	DB19_North	Mbuti	0.250238	0.008116	30.834	6391
Dungan	DB28_North	Mbuti	0.237426	0.008146	29.146	5959
Dungan	AB212_Core	Mbuti	0.235876	0.008994	26.225	5805
Dungan	AB211_Balt	Mbuti	0.23184	0.008532	27.173	5635
Dungan	DR31_SWest	Mbuti	0.234208	0.008666	27.026	4983
Dungan	DR25_SWest	Mbuti	0.248176	0.009538	26.019	4689
Dungan	DB3_North	Mbuti	0.22932	0.009484	24.179	4339
Dungan	DB39_North	Mbuti	0.252333	0.00967	26.094	4335
Dungan	DB8_SWest	Mbuti	0.250102	0.010671	23.439	4311
Dungan	AB58_SWest	Mbuti	0.219114	0.009629	22.755	4162
Dungan	DB15_Balt	Mbuti	0.246757	0.011126	22.179	3628
Dungan	DB1_North	Mbuti	0.232775	0.010628	21.902	3393
Dungan	DB30_North	Mbuti	0.243993	0.010425	23.406	3449
Dungan	DB16_SWest	Mbuti	0.247234	0.011465	21.564	3304
Dungan	AB49_Core	Mbuti	0.235314	0.012799	18.386	2391
Dungan	DB44_Middle	Mbuti	0.254714	0.0125	20.377	2381
Dungan	AB6_SWest	Mbuti	0.252532	0.014995	16.841	1993
Dungan	AB53_SWest	Mbuti	0.244129	0.014805	16.49	2013
Dungan	DR7_SWest	Mbuti	0.22993	0.014206	16.185	1825
Dungan	DB74_North	Mbuti	0.243698	0.003413	71.404	60367
Dungan	DR12_Voezero	Mbuti	0.246251	0.003953	62.294	47197
Dungan	DR11_Voezero	Mbuti	0.246691	0.004361	56.565	34784
Dungan	DB70_North	Mbuti	0.241385	0.006175	39.093	12341
Dungan	DB73_North	Mbuti	0.231634	0.005825	39.762	12095
Dungan	DB68_North	Mbuti	0.255232	0.011251	22.685	3228
Dungan	DR18_Voezero	Mbuti	0.243763	0.013525	18.024	1978
Dungan	DR14_Voezero	Mbuti	0.265223	0.011083	23.931	3087
Dungan	DR20_Voezero	Mbuti	0.235467	0.016039	14.681	1559
Dungan	DB71_North	Mbuti	0.244992	0.003313	73.952	79710
Dungan	AB16_Core	Mbuti	0.240149	0.01526	15.737	1792
Dungan	AB56	Mbuti	0.25277	0.006946	36.391	8688
Dungan	AB134_SWest	Mbuti	0.236151	0.008281	28.518	5743
Dungan	AB135_SWest	Mbuti	0.24176	0.004562	52.998	26663
Dungan	AB136_SWest	Mbuti	0.235536	0.004321	54.515	26583
Dungan	AB139_SWest	Mbuti	0.229256	0.005119	44.785	15619
Dungan	AB141_SWest	Mbuti	0.237862	0.003227	73.707	83182
Dungan	AB142_Core	Mbuti	0.234577	0.008684	27.013	5774
Dungan	AB143_SWest	Mbuti	0.237856	0.007269	32.723	7143
Dungan	AB146_Core	Mbuti	0.236889	0.015831	14.963	1578
Dungan	AB148_SWest	Mbuti	0.237073	0.004869	48.691	20282
Dungan	AB206_Core	Mbuti	0.233096	0.003993	58.382	40891
Dungan	AB209_Core	Mbuti	0.238381	0.003102	76.842	90049
Dungan	DB41_North	Mbuti	0.242617	0.003239	74.907	78172
Dungan	DB75_Core	Mbuti	0.234637	0.002974	78.893	85897
Dungan	DB76_Core	Mbuti	0.237296	0.003044	77.948	82512
Dungan	DR22_Voezero	Mbuti	0.240804	0.003186	75.573	84993
Dungan	DR23_SWest	Mbuti	0.237282	0.003312	71.633	76688
Dungan	DR41_Core	Mbuti	0.232691	0.007469	31.154	7264
Dungan	DR51	Mbuti	0.232298	0.013342	17.411	2215
Dungan	AB44	Mbuti	0.260145	0.003392	76.688	68419
Yukagir	AB24	Mbuti	0.24465	0.003183	76.863	91308
Yukagir	Ya15_Core	Mbuti	0.243386	0.00309	78.778	91266
Yukagir	DB5_North	Mbuti	0.255105	0.00309	82.549	91200
Yukagir	AB22_Core	Mbuti	0.242149	0.00323	74.971	91190
Yukagir	DB21_North	Mbuti	0.251265	0.003276	76.689	90837
Yukagir	DB40_North	Mbuti	0.255527	0.003202	79.81	90708
Yukagir	AB30_Anc_Mordva	Mbuti	0.247785	0.003097	80.015	89957
Yukagir	DB13_North	Mbuti	0.250491	0.003162	79.222	89919
Yukagir	AB14_Core	Mbuti	0.243029	0.003135	77.524	89645
Yukagir	Ya71_Core	Mbuti	0.245388	0.003305	74.251	87351
Yukagir	DB36_North	Mbuti	0.25103	0.003236	77.565	87587
Yukagir	DB24_North	Mbuti	0.259121	0.00319	81.236	85984
Yukagir	MS_Middle	Mbuti	0.250535	0.003055	82.005	85114
Yukagir	DB31_North	Mbuti	0.25142	0.003176	79.173	83133
Yukagir	DB38_North	Mbuti	0.248558	0.00314	79.165	77569
Yukagir	Ya40_Balt	Mbuti	0.241907	0.003298	73.355	76862
Yukagir	DB20_North	Mbuti	0.251493	0.003299	76.228	75732
Yukagir	Ya79_Core	Mbuti	0.245247	0.003383	72.483	75010
Yukagir	DB29_North	Mbuti	0.255401	0.003338	76.512	73938
Yukagir	DB62_Core	Mbuti	0.241926	0.003183	75.994	72600
Yukagir	AB48_Balt	Mbuti	0.24311	0.003155	77.053	72272
Yukagir	DR33_North	Mbuti	0.241048	0.003361	71.717	68798
Yukagir	AB214_Core	Mbuti	0.24164	0.003356	72.011	68684
Yukagir	DR35_Core	Mbuti	0.242332	0.003144	77.07	64956
Yukagir	DB58_SWest	Mbuti	0.241941	0.00332	72.872	63090
Yukagir	AB7_Middle	Mbuti	0.248856	0.003214	77.417	62486
Yukagir	DB49_North	Mbuti	0.252716	0.003675	68.769	58478
Yukagir	DB61_Middle	Mbuti	0.249263	0.003501	71.198	54935
Yukagir	AB37_SWest	Mbuti	0.243845	0.003672	66.413	54054
Yukagir	DB54_Core	Mbuti	0.242148	0.003676	65.873	55081
Yukagir	DB66_SWest	Mbuti	0.237616	0.003217	73.867	52212
Yukagir	Ya12_Core	Mbuti	0.24163	0.003695	65.392	53691
Yukagir	DB53_North	Mbuti	0.25358	0.003533	71.77	51692
Yukagir	AB23	Mbuti	0.245887	0.003513	69.997	49394
Yukagir	DB48_North	Mbuti	0.253428	0.003521	71.983	49295
Yukagir	DB65_SWest	Mbuti	0.24264	0.003658	66.329	47894
Yukagir	AB213_SWest	Mbuti	0.240108	0.003553	67.584	47888
Yukagir	Ya28_Middle	Mbuti	0.243586	0.003534	68.919	45172
Yukagir	AB29_SWest	Mbuti	0.242279	0.003645	66.464	44096
Yukagir	AB10	Mbuti	0.253239	0.004103	61.726	36826
Yukagir	DR34_Core	Mbuti	0.23846	0.003903	61.094	30670
Yukagir	DB57_Core	Mbuti	0.247947	0.004424	56.042	28045
Yukagir	AB47_Balt	Mbuti	0.243667	0.004323	56.359	27066
Yukagir	AB207_Core	Mbuti	0.245844	0.004756	51.696	27242
Yukagir	Ya39_Core	Mbuti	0.243144	0.004589	52.985	26189
Yukagir	DB60_SWest	Mbuti	0.248489	0.004463	55.677	24732
Yukagir	DR32_Core	Mbuti	0.24208	0.004425	54.711	24528
Yukagir	DB64_Balt	Mbuti	0.24406	0.004637	52.639	22966
Yukagir	DB17_North	Mbuti	0.24802	0.004797	51.706	22893
Yukagir	DB67_SWest	Mbuti	0.243844	0.004972	49.043	22152
Yukagir	AB205_Core	Mbuti	0.244922	0.004873	50.264	20602
Yukagir	AB38_Anc_Mordva	Mbuti	0.252082	0.00517	48.76	18186
Yukagir	AB35_Balt	Mbuti	0.237615	0.00517	45.956	17612
Yukagir	DB55_Core	Mbuti	0.241575	0.005225	46.231	17360
Yukagir	Ya83_Balt	Mbuti	0.24489	0.005379	45.527	17342
Yukagir	DB6_North	Mbuti	0.255991	0.005237	48.885	17406
Yukagir	DR26_Core	Mbuti	0.248611	0.005318	46.745	16492
Yukagir	DB32_North	Mbuti	0.253527	0.005297	47.862	16574
Yukagir	DB7_North	Mbuti	0.254597	0.006365	40.002	12134
Yukagir	Ya07_Core	Mbuti	0.240462	0.006067	39.637	11836
Yukagir	DR28_Core	Mbuti	0.243908	0.006003	40.633	11821
Yukagir	DR27_Core	Mbuti	0.232494	0.005816	39.972	11616
Yukagir	DR5_Core	Mbuti	0.24566	0.006495	37.823	11681
Yukagir	DB50_North	Mbuti	0.248293	0.006102	40.69	11645
Yukagir	DR1_Core	Mbuti	0.236902	0.006274	37.76	11279
Yukagir	DR9_Balt	Mbuti	0.245714	0.006201	39.627	10685
Yukagir	Ya62_Middle	Mbuti	0.252369	0.006558	38.483	10893
Yukagir	DB37_SWest	Mbuti	0.236304	0.006414	36.842	10236
Yukagir	Ya47_Core	Mbuti	0.248993	0.007234	34.421	9598
Yukagir	DB33_North	Mbuti	0.249813	0.007073	35.317	9384
Yukagir	DR4_SWest	Mbuti	0.238027	0.006803	34.991	8828
Yukagir	DB26_Middle	Mbuti	0.255723	0.007456	34.297	7562
Yukagir	DB10_North	Mbuti	0.256199	0.008052	31.817	6542
Yukagir	DR8_Balt	Mbuti	0.235919	0.007853	30.044	6594
Yukagir	DB19_North	Mbuti	0.263551	0.008255	31.928	6454
Yukagir	DB28_North	Mbuti	0.24757	0.008228	30.087	6023
Yukagir	AB212_Core	Mbuti	0.242687	0.008966	27.069	5862
Yukagir	AB211_Balt	Mbuti	0.240363	0.0085	28.277	5702
Yukagir	DR31_SWest	Mbuti	0.239817	0.008599	27.889	5040
Yukagir	DR25_SWest	Mbuti	0.256654	0.009538	26.907	4745
Yukagir	DB3_North	Mbuti	0.240473	0.009638	24.952	4397
Yukagir	DB39_North	Mbuti	0.258615	0.010067	25.689	4384
Yukagir	DB8_SWest	Mbuti	0.256516	0.010593	24.215	4358
Yukagir	AB58_SWest	Mbuti	0.226117	0.00926	24.418	4223
Yukagir	DB15_Balt	Mbuti	0.254004	0.01118	22.719	3677
Yukagir	DB1_North	Mbuti	0.25102	0.010887	23.058	3419
Yukagir	DB30_North	Mbuti	0.24847	0.01055	23.552	3487
Yukagir	DB16_SWest	Mbuti	0.249443	0.011189	22.293	3346
Yukagir	AB49_Core	Mbuti	0.233623	0.012488	18.708	2423
Yukagir	DB44_Middle	Mbuti	0.258127	0.01259	20.503	2411
Yukagir	AB6_SWest	Mbuti	0.262612	0.015104	17.386	2023
Yukagir	AB53_SWest	Mbuti	0.253179	0.014926	16.962	2034
Yukagir	DR7_SWest	Mbuti	0.242647	0.014386	16.867	1842
Yukagir	DB74_North	Mbuti	0.252165	0.003507	71.896	61052
Yukagir	DR12_Voezero	Mbuti	0.25511	0.004019	63.479	47734
Yukagir	DR11_Voezero	Mbuti	0.254074	0.004334	58.622	35161
Yukagir	DB70_North	Mbuti	0.250345	0.006071	41.239	12477
Yukagir	DB73_North	Mbuti	0.239277	0.005815	41.151	12244
Yukagir	DB68_North	Mbuti	0.258972	0.011102	23.328	3286
Yukagir	DR18_Voezero	Mbuti	0.254963	0.013791	18.487	2005
Yukagir	DR14_Voezero	Mbuti	0.275687	0.011325	24.343	3122
Yukagir	DR20_Voezero	Mbuti	0.239241	0.016185	14.782	1573
Yukagir	DB71_North	Mbuti	0.253618	0.003353	75.641	80618
Yukagir	AB16_Core	Mbuti	0.245491	0.015007	16.359	1824
Yukagir	AB56	Mbuti	0.257074	0.006888	37.322	8844
Yukagir	AB134_SWest	Mbuti	0.24042	0.008392	28.647	5818
Yukagir	AB135_SWest	Mbuti	0.246531	0.004546	54.227	26981
Yukagir	AB136_SWest	Mbuti	0.240453	0.004406	54.578	26857
Yukagir	AB139_SWest	Mbuti	0.237512	0.005161	46.024	15823
Yukagir	AB141_SWest	Mbuti	0.243109	0.003229	75.299	84089
Yukagir	AB142_Core	Mbuti	0.236819	0.008703	27.21	5855
Yukagir	AB143_SWest	Mbuti	0.243336	0.00747	32.574	7262
Yukagir	AB146_Core	Mbuti	0.243935	0.015421	15.819	1597
Yukagir	AB148_SWest	Mbuti	0.242663	0.004791	50.647	20613
Yukagir	AB206_Core	Mbuti	0.238581	0.004024	59.283	41354
Yukagir	AB209_Core	Mbuti	0.243897	0.003171	76.916	91049
Yukagir	DB41_North	Mbuti	0.250771	0.003364	74.555	79046
Yukagir	DB75_Core	Mbuti	0.240024	0.002962	81.045	86865
Yukagir	DB76_Core	Mbuti	0.244728	0.003084	79.343	83430
Yukagir	DR22_Voezero	Mbuti	0.250212	0.003219	77.725	85935
Yukagir	DR23_SWest	Mbuti	0.240974	0.003263	73.861	77583
Yukagir	DR41_Core	Mbuti	0.240101	0.007649	31.388	7346
Yukagir	DR51	Mbuti	0.23662	0.012842	18.426	2242
Yukagir	AB44	Mbuti	0.264361	0.003381	78.19	69235
Chukchi	AB24	Mbuti	0.244212	0.00325	75.15	89431
Chukchi	Ya15_Core	Mbuti	0.239564	0.003256	73.587	89394
Chukchi	DB5_North	Mbuti	0.252928	0.00326	77.592	89342
Chukchi	AB22_Core	Mbuti	0.238538	0.003356	71.087	89376
Chukchi	DB21_North	Mbuti	0.250455	0.003391	73.867	88966
Chukchi	DB40_North	Mbuti	0.25235	0.00333	75.789	88828
Chukchi	AB30_Anc_Mordva	Mbuti	0.245418	0.003221	76.182	88098
Chukchi	DB13_North	Mbuti	0.248543	0.003361	73.945	88040
Chukchi	AB14_Core	Mbuti	0.238765	0.00323	73.917	87826
Chukchi	Ya71_Core	Mbuti	0.242298	0.003413	70.986	85547
Chukchi	DB36_North	Mbuti	0.247867	0.003347	74.055	85772
Chukchi	DB24_North	Mbuti	0.258569	0.003384	76.403	84200
Chukchi	MS_Middle	Mbuti	0.24881	0.003323	74.867	83346
Chukchi	DB31_North	Mbuti	0.248033	0.003305	75.047	81438
Chukchi	DB38_North	Mbuti	0.244797	0.003343	73.222	75964
Chukchi	Ya40_Balt	Mbuti	0.238265	0.003385	70.395	75309
Chukchi	DB20_North	Mbuti	0.247607	0.003472	71.305	74159
Chukchi	Ya79_Core	Mbuti	0.242759	0.003506	69.236	73508
Chukchi	DB29_North	Mbuti	0.253362	0.003504	72.308	72418
Chukchi	DB62_Core	Mbuti	0.239136	0.003324	71.937	71091
Chukchi	AB48_Balt	Mbuti	0.24003	0.003235	74.196	70793
Chukchi	DR33_North	Mbuti	0.23722	0.003442	68.929	67406
Chukchi	AB214_Core	Mbuti	0.236989	0.003496	67.785	67264
Chukchi	DR35_Core	Mbuti	0.239125	0.003301	72.43	63659
Chukchi	DB58_SWest	Mbuti	0.240134	0.003541	67.81	61809
Chukchi	AB7_Middle	Mbuti	0.24546	0.003361	73.037	61247
Chukchi	DB49_North	Mbuti	0.249631	0.003816	65.425	57245
Chukchi	DB61_Middle	Mbuti	0.246648	0.003623	68.083	53815
Chukchi	AB37_SWest	Mbuti	0.241529	0.003827	63.105	52983
Chukchi	DB54_Core	Mbuti	0.2386	0.00376	63.456	53958
Chukchi	DB66_SWest	Mbuti	0.233562	0.003385	69.007	51197
Chukchi	Ya12_Core	Mbuti	0.238711	0.003855	61.915	52611
Chukchi	DB53_North	Mbuti	0.249705	0.003683	67.791	50632
Chukchi	AB23	Mbuti	0.244292	0.003719	65.687	48383
Chukchi	DB48_North	Mbuti	0.252205	0.003696	68.239	48250
Chukchi	DB65_SWest	Mbuti	0.24014	0.003898	61.599	46909
Chukchi	AB213_SWest	Mbuti	0.239172	0.003725	64.211	46901
Chukchi	Ya28_Middle	Mbuti	0.242304	0.003787	63.987	44260
Chukchi	AB29_SWest	Mbuti	0.23973	0.003801	63.076	43205
Chukchi	AB10	Mbuti	0.25237	0.004319	58.427	36081
Chukchi	DR34_Core	Mbuti	0.235969	0.004098	57.58	30054
Chukchi	DB57_Core	Mbuti	0.242632	0.004494	53.991	27465
Chukchi	AB47_Balt	Mbuti	0.241218	0.00442	54.571	26535
Chukchi	AB207_Core	Mbuti	0.242365	0.004866	49.807	26683
Chukchi	Ya39_Core	Mbuti	0.240511	0.00482	49.902	25688
Chukchi	DB60_SWest	Mbuti	0.24559	0.004615	53.213	24184
Chukchi	DR32_Core	Mbuti	0.23851	0.004556	52.345	23996
Chukchi	DB64_Balt	Mbuti	0.242691	0.004766	50.924	22466
Chukchi	DB17_North	Mbuti	0.246529	0.005042	48.897	22403
Chukchi	DB67_SWest	Mbuti	0.241867	0.005074	47.668	21680
Chukchi	AB205_Core	Mbuti	0.243697	0.005034	48.414	20173
Chukchi	AB38_Anc_Mordva	Mbuti	0.253084	0.005519	45.855	17814
Chukchi	AB35_Balt	Mbuti	0.233362	0.005431	42.966	17230
Chukchi	DB55_Core	Mbuti	0.240691	0.005383	44.714	17047
Chukchi	Ya83_Balt	Mbuti	0.243611	0.005671	42.955	17006
Chukchi	DB6_North	Mbuti	0.254561	0.005474	46.503	16992
Chukchi	DR26_Core	Mbuti	0.24845	0.005529	44.939	16160
Chukchi	DB32_North	Mbuti	0.251315	0.00559	44.961	16248
Chukchi	DB7_North	Mbuti	0.254095	0.00658	38.614	11899
Chukchi	Ya07_Core	Mbuti	0.238601	0.006288	37.946	11593
Chukchi	DR28_Core	Mbuti	0.241803	0.006308	38.332	11566
Chukchi	DR27_Core	Mbuti	0.230859	0.006218	37.129	11392
Chukchi	DR5_Core	Mbuti	0.245079	0.006736	36.383	11427
Chukchi	DB50_North	Mbuti	0.245597	0.006483	37.884	11422
Chukchi	DR1_Core	Mbuti	0.235409	0.006403	36.763	11020
Chukchi	DR9_Balt	Mbuti	0.244544	0.006343	38.553	10491
Chukchi	Ya62_Middle	Mbuti	0.245858	0.006838	35.952	10657
Chukchi	DB37_SWest	Mbuti	0.232575	0.006459	36.007	10013
Chukchi	Ya47_Core	Mbuti	0.245012	0.007448	32.897	9422
Chukchi	DB33_North	Mbuti	0.250746	0.007461	33.606	9177
Chukchi	DR4_SWest	Mbuti	0.234567	0.007044	33.301	8660
Chukchi	DB26_Middle	Mbuti	0.251976	0.007763	32.458	7400
Chukchi	DB10_North	Mbuti	0.257626	0.008424	30.582	6385
Chukchi	DR8_Balt	Mbuti	0.230541	0.008336	27.656	6449
Chukchi	DB19_North	Mbuti	0.261258	0.008748	29.866	6315
Chukchi	DB28_North	Mbuti	0.245574	0.008689	28.264	5916
Chukchi	AB212_Core	Mbuti	0.24401	0.009618	25.369	5749
Chukchi	AB211_Balt	Mbuti	0.234973	0.008751	26.85	5574
Chukchi	DR31_SWest	Mbuti	0.237224	0.009231	25.7	4946
Chukchi	DR25_SWest	Mbuti	0.249321	0.009722	25.645	4644
Chukchi	DB3_North	Mbuti	0.235717	0.009773	24.12	4289
Chukchi	DB39_North	Mbuti	0.253902	0.010417	24.374	4290
Chukchi	DB8_SWest	Mbuti	0.255357	0.010982	23.252	4283
Chukchi	AB58_SWest	Mbuti	0.220424	0.009242	23.851	4139
Chukchi	DB15_Balt	Mbuti	0.253063	0.011362	22.273	3603
Chukchi	DB1_North	Mbuti	0.247576	0.011511	21.508	3357
Chukchi	DB30_North	Mbuti	0.246581	0.010804	22.823	3425
Chukchi	DB16_SWest	Mbuti	0.243729	0.01168	20.867	3269
Chukchi	AB49_Core	Mbuti	0.229038	0.013403	17.088	2376
Chukchi	DB44_Middle	Mbuti	0.258768	0.013077	19.789	2342
Chukchi	AB6_SWest	Mbuti	0.26147	0.015874	16.471	1988
Chukchi	AB53_SWest	Mbuti	0.247605	0.01534	16.141	2002
Chukchi	DR7_SWest	Mbuti	0.237445	0.014514	16.359	1807
Chukchi	DB74_North	Mbuti	0.251928	0.003595	70.084	59786
Chukchi	DR12_Voezero	Mbuti	0.252732	0.004177	60.502	46741
Chukchi	DR11_Voezero	Mbuti	0.252391	0.004584	55.055	34479
Chukchi	DB70_North	Mbuti	0.247619	0.006315	39.211	12256
Chukchi	DB73_North	Mbuti	0.238439	0.006185	38.551	11979
Chukchi	DB68_North	Mbuti	0.254581	0.011592	21.961	3205
Chukchi	DR18_Voezero	Mbuti	0.253332	0.014128	17.931	1957
Chukchi	DR14_Voezero	Mbuti	0.271814	0.011577	23.479	3066
Chukchi	DR20_Voezero	Mbuti	0.233746	0.016738	13.965	1540
Chukchi	DB71_North	Mbuti	0.252399	0.003519	71.722	78924
Chukchi	AB16_Core	Mbuti	0.242131	0.015981	15.151	1779
Chukchi	AB56	Mbuti	0.259457	0.00722	35.937	8642
Chukchi	AB134_SWest	Mbuti	0.238817	0.008791	27.167	5708
Chukchi	AB135_SWest	Mbuti	0.24468	0.004735	51.671	26419
Chukchi	AB136_SWest	Mbuti	0.238901	0.004637	51.519	26298
Chukchi	AB139_SWest	Mbuti	0.232212	0.005287	43.918	15484
Chukchi	AB141_SWest	Mbuti	0.241333	0.003349	72.07	82381
Chukchi	AB142_Core	Mbuti	0.239132	0.009254	25.84	5727
Chukchi	AB143_SWest	Mbuti	0.243169	0.007739	31.421	7117
Chukchi	AB146_Core	Mbuti	0.241921	0.016624	14.552	1567
Chukchi	AB148_SWest	Mbuti	0.238711	0.005044	47.328	20150
Chukchi	AB206_Core	Mbuti	0.233592	0.004187	55.783	40460
Chukchi	AB209_Core	Mbuti	0.240816	0.003388	71.074	89199
Chukchi	DB41_North	Mbuti	0.249182	0.003495	71.302	77436
Chukchi	DB75_Core	Mbuti	0.236514	0.003131	75.543	85084
Chukchi	DB76_Core	Mbuti	0.242168	0.003186	76.019	81729
Chukchi	DR22_Voezero	Mbuti	0.24739	0.003265	75.769	84192
Chukchi	DR23_SWest	Mbuti	0.23826	0.003436	69.332	76036
Chukchi	DR41_Core	Mbuti	0.235755	0.007923	29.754	7191
Chukchi	DR51	Mbuti	0.228877	0.013329	17.171	2186
Chukchi	AB44	Mbuti	0.263323	0.003556	74.046	67773
Eskimo	AB24	Mbuti	0.244791	0.003302	74.128	89343
Eskimo	Ya15_Core	Mbuti	0.24028	0.003338	71.993	89300
Eskimo	DB5_North	Mbuti	0.252978	0.003297	76.737	89244
Eskimo	AB22_Core	Mbuti	0.240314	0.003294	72.96	89262
Eskimo	DB21_North	Mbuti	0.251322	0.003434	73.197	88875
Eskimo	DB40_North	Mbuti	0.253381	0.003388	74.791	88708
Eskimo	AB30_Anc_Mordva	Mbuti	0.246382	0.00326	75.581	88038
Eskimo	DB13_North	Mbuti	0.249098	0.003345	74.459	87951
Eskimo	AB14_Core	Mbuti	0.239773	0.003268	73.364	87739
Eskimo	Ya71_Core	Mbuti	0.243432	0.003444	70.676	85442
Eskimo	DB36_North	Mbuti	0.250247	0.003327	75.228	85685
Eskimo	DB24_North	Mbuti	0.258566	0.00339	76.281	84124
Eskimo	MS_Middle	Mbuti	0.249152	0.003277	76.04	83248
Eskimo	DB31_North	Mbuti	0.248952	0.003332	74.71	81343
Eskimo	DB38_North	Mbuti	0.244504	0.003393	72.055	75868
Eskimo	Ya40_Balt	Mbuti	0.239336	0.003426	69.864	75227
Eskimo	DB20_North	Mbuti	0.249215	0.0035	71.198	74062
Eskimo	Ya79_Core	Mbuti	0.243362	0.003555	68.461	73429
Eskimo	DB29_North	Mbuti	0.253537	0.003542	71.587	72336
Eskimo	DB62_Core	Mbuti	0.239113	0.003365	71.055	71011
Eskimo	AB48_Balt	Mbuti	0.239494	0.003289	72.81	70708
Eskimo	DR33_North	Mbuti	0.238116	0.00354	67.266	67329
Eskimo	AB214_Core	Mbuti	0.239579	0.00351	68.262	67216
Eskimo	DR35_Core	Mbuti	0.240548	0.003372	71.333	63579
Eskimo	DB58_SWest	Mbuti	0.243067	0.003559	68.3	61742
Eskimo	AB7_Middle	Mbuti	0.246774	0.003443	71.668	61150
Eskimo	DB49_North	Mbuti	0.250743	0.003848	65.164	57176
Eskimo	DB61_Middle	Mbuti	0.246502	0.003646	67.61	53748
Eskimo	AB37_SWest	Mbuti	0.241298	0.003853	62.627	52946
Eskimo	DB54_Core	Mbuti	0.238787	0.003847	62.071	53888
Eskimo	DB66_SWest	Mbuti	0.235629	0.003483	67.648	51143
Eskimo	Ya12_Core	Mbuti	0.239696	0.003932	60.962	52517
Eskimo	DB53_North	Mbuti	0.249774	0.003666	68.124	50572
Eskimo	AB23	Mbuti	0.243608	0.003717	65.533	48328
Eskimo	DB48_North	Mbuti	0.251511	0.003593	70.006	48224
Eskimo	DB65_SWest	Mbuti	0.24063	0.003874	62.107	46854
Eskimo	AB213_SWest	Mbuti	0.23831	0.003785	62.964	46858
Eskimo	Ya28_Middle	Mbuti	0.243351	0.003847	63.255	44185
Eskimo	AB29_SWest	Mbuti	0.240424	0.003905	61.568	43168
Eskimo	AB10	Mbuti	0.254064	0.004442	57.196	36044
Eskimo	DR34_Core	Mbuti	0.235026	0.004094	57.407	30053
Eskimo	DB57_Core	Mbuti	0.24559	0.004574	53.689	27436
Eskimo	AB47_Balt	Mbuti	0.239977	0.004348	55.195	26525
Eskimo	AB207_Core	Mbuti	0.237843	0.004923	48.314	26652
Eskimo	Ya39_Core	Mbuti	0.241519	0.004732	51.043	25648
Eskimo	DB60_SWest	Mbuti	0.244538	0.004685	52.198	24161
Eskimo	DR32_Core	Mbuti	0.238404	0.004546	52.443	23982
Eskimo	DB64_Balt	Mbuti	0.245034	0.00487	50.318	22449
Eskimo	DB17_North	Mbuti	0.2469	0.0051	48.412	22375
Eskimo	DB67_SWest	Mbuti	0.241008	0.005152	46.782	21649
Eskimo	AB205_Core	Mbuti	0.242228	0.005139	47.132	20183
Eskimo	AB38_Anc_Mordva	Mbuti	0.253657	0.005581	45.453	17797
Eskimo	AB35_Balt	Mbuti	0.236141	0.005541	42.615	17207
Eskimo	DB55_Core	Mbuti	0.239095	0.005362	44.587	17026
Eskimo	Ya83_Balt	Mbuti	0.244633	0.005639	43.379	16985
Eskimo	DB6_North	Mbuti	0.255963	0.005519	46.379	16978
Eskimo	DR26_Core	Mbuti	0.250989	0.005697	44.055	16146
Eskimo	DB32_North	Mbuti	0.252855	0.005741	44.043	16235
Eskimo	DB7_North	Mbuti	0.251793	0.006545	38.474	11882
Eskimo	Ya07_Core	Mbuti	0.238442	0.006332	37.658	11568
Eskimo	DR28_Core	Mbuti	0.243029	0.006537	37.18	11564
Eskimo	DR27_Core	Mbuti	0.231069	0.006206	37.233	11396
Eskimo	DR5_Core	Mbuti	0.242854	0.006803	35.698	11402
Eskimo	DB50_North	Mbuti	0.245239	0.006466	37.927	11404
Eskimo	DR1_Core	Mbuti	0.238365	0.006432	37.061	11008
Eskimo	DR9_Balt	Mbuti	0.244842	0.006343	38.598	10483
Eskimo	Ya62_Middle	Mbuti	0.250227	0.006842	36.57	10626
Eskimo	DB37_SWest	Mbuti	0.232208	0.006439	36.062	10009
Eskimo	Ya47_Core	Mbuti	0.249351	0.007457	33.44	9417
Eskimo	DB33_North	Mbuti	0.250108	0.007639	32.739	9191
Eskimo	DR4_SWest	Mbuti	0.234423	0.007258	32.298	8644
Eskimo	DB26_Middle	Mbuti	0.254208	0.007919	32.099	7402
Eskimo	DB10_North	Mbuti	0.255774	0.008323	30.731	6383
Eskimo	DR8_Balt	Mbuti	0.237039	0.008346	28.402	6456
Eskimo	DB19_North	Mbuti	0.258715	0.008726	29.649	6302
Eskimo	DB28_North	Mbuti	0.244894	0.008851	27.669	5910
Eskimo	AB212_Core	Mbuti	0.246252	0.009685	25.426	5761
Eskimo	AB211_Balt	Mbuti	0.235773	0.008798	26.799	5569
Eskimo	DR31_SWest	Mbuti	0.237105	0.009414	25.186	4933
Eskimo	DR25_SWest	Mbuti	0.253574	0.009756	25.992	4639
Eskimo	DB3_North	Mbuti	0.236396	0.009867	23.959	4282
Eskimo	DB39_North	Mbuti	0.25231	0.010569	23.873	4284
Eskimo	DB8_SWest	Mbuti	0.257334	0.011221	22.933	4260
Eskimo	AB58_SWest	Mbuti	0.216145	0.009352	23.112	4125
Eskimo	DB15_Balt	Mbuti	0.253231	0.011792	21.474	3597
Eskimo	DB1_North	Mbuti	0.246823	0.011508	21.447	3351
Eskimo	DB30_North	Mbuti	0.247393	0.011002	22.485	3425
Eskimo	DB16_SWest	Mbuti	0.242768	0.01156	21.001	3274
Eskimo	AB49_Core	Mbuti	0.232721	0.013728	16.953	2378
Eskimo	DB44_Middle	Mbuti	0.2602	0.013252	19.635	2351
Eskimo	AB6_SWest	Mbuti	0.258167	0.015805	16.335	1987
Eskimo	AB53_SWest	Mbuti	0.253123	0.015884	15.936	2006
Eskimo	DR7_SWest	Mbuti	0.233877	0.014917	15.679	1808
Eskimo	DB74_North	Mbuti	0.251124	0.003597	69.824	59708
Eskimo	DR12_Voezero	Mbuti	0.2538	0.004167	60.911	46708
Eskimo	DR11_Voezero	Mbuti	0.254476	0.004637	54.879	34427
Eskimo	DB70_North	Mbuti	0.250731	0.006484	38.672	12240
Eskimo	DB73_North	Mbuti	0.240188	0.006233	38.532	11961
Eskimo	DB68_North	Mbuti	0.253749	0.011594	21.886	3201
Eskimo	DR18_Voezero	Mbuti	0.255593	0.014534	17.585	1967
Eskimo	DR14_Voezero	Mbuti	0.266387	0.011876	22.43	3053
Eskimo	DR20_Voezero	Mbuti	0.23573	0.017179	13.722	1546
Eskimo	DB71_North	Mbuti	0.252974	0.003548	71.306	78835
Eskimo	AB16_Core	Mbuti	0.238384	0.015714	15.17	1784
Eskimo	AB56	Mbuti	0.258881	0.007365	35.151	8629
Eskimo	AB134_SWest	Mbuti	0.236127	0.008878	26.597	5689
Eskimo	AB135_SWest	Mbuti	0.244593	0.004865	50.274	26373
Eskimo	AB136_SWest	Mbuti	0.23997	0.004625	51.89	26280
Eskimo	AB139_SWest	Mbuti	0.234071	0.005406	43.295	15477
Eskimo	AB141_SWest	Mbuti	0.243228	0.003363	72.329	82292
Eskimo	AB142_Core	Mbuti	0.242451	0.009359	25.904	5701
Eskimo	AB143_SWest	Mbuti	0.242748	0.007808	31.092	7112
Eskimo	AB146_Core	Mbuti	0.243242	0.016804	14.475	1563
Eskimo	AB148_SWest	Mbuti	0.240487	0.005068	47.449	20095
Eskimo	AB206_Core	Mbuti	0.234724	0.004209	55.761	40442
Eskimo	AB209_Core	Mbuti	0.242427	0.00337	71.939	89101
Eskimo	DB41_North	Mbuti	0.249861	0.003458	72.246	77335
Eskimo	DB75_Core	Mbuti	0.236951	0.003139	75.495	84985
Eskimo	DB76_Core	Mbuti	0.242985	0.003265	74.419	81637
Eskimo	DR22_Voezero	Mbuti	0.247644	0.003255	76.072	84123
Eskimo	DR23_SWest	Mbuti	0.240183	0.00341	70.442	75928
Eskimo	DR41_Core	Mbuti	0.238996	0.007921	30.171	7162
Eskimo	DR51	Mbuti	0.229545	0.013484	17.023	2187
Eskimo	AB44	Mbuti	0.264527	0.003587	73.741	67696
Nganasan	AB24	Mbuti	0.241246	0.003279	73.564	90117
Nganasan	Ya15_Core	Mbuti	0.238892	0.003259	73.302	90070
Nganasan	DB5_North	Mbuti	0.25239	0.003217	78.444	89994
Nganasan	AB22_Core	Mbuti	0.236176	0.003313	71.29	90011
Nganasan	DB21_North	Mbuti	0.249342	0.003435	72.58	89613
Nganasan	DB40_North	Mbuti	0.252376	0.003359	75.135	89492
Nganasan	AB30_Anc_Mordva	Mbuti	0.243608	0.00322	75.66	88743
Nganasan	DB13_North	Mbuti	0.24913	0.00329	75.722	88711
Nganasan	AB14_Core	Mbuti	0.238608	0.003249	73.442	88484
Nganasan	Ya71_Core	Mbuti	0.240469	0.003396	70.815	86214
Nganasan	DB36_North	Mbuti	0.248108	0.003387	73.253	86425
Nganasan	DB24_North	Mbuti	0.256917	0.003395	75.673	84822
Nganasan	MS_Middle	Mbuti	0.245453	0.003205	76.591	83983
Nganasan	DB31_North	Mbuti	0.249761	0.003327	75.063	82026
Nganasan	DB38_North	Mbuti	0.243369	0.003264	74.572	76559
Nganasan	Ya40_Balt	Mbuti	0.235096	0.003372	69.727	75861
Nganasan	DB20_North	Mbuti	0.249427	0.003409	73.165	74694
Nganasan	Ya79_Core	Mbuti	0.241635	0.0035	69.045	74036
Nganasan	DB29_North	Mbuti	0.25522	0.003609	70.727	72951
Nganasan	DB62_Core	Mbuti	0.236514	0.003287	71.965	71621
Nganasan	AB48_Balt	Mbuti	0.237144	0.003332	71.166	71281
Nganasan	DR33_North	Mbuti	0.234595	0.003508	66.879	67875
Nganasan	AB214_Core	Mbuti	0.237285	0.003473	68.316	67780
Nganasan	DR35_Core	Mbuti	0.23652	0.003201	73.894	64110
Nganasan	DB58_SWest	Mbuti	0.237099	0.003462	68.481	62274
Nganasan	AB7_Middle	Mbuti	0.243871	0.003358	72.627	61668
Nganasan	DB49_North	Mbuti	0.248491	0.003798	65.425	57675
Nganasan	DB61_Middle	Mbuti	0.246671	0.003647	67.635	54197
Nganasan	AB37_SWest	Mbuti	0.237198	0.003831	61.912	53365
Nganasan	DB54_Core	Mbuti	0.237411	0.003842	61.799	54322
Nganasan	DB66_SWest	Mbuti	0.232046	0.003324	69.812	51545
Nganasan	Ya12_Core	Mbuti	0.237441	0.003885	61.119	52985
Nganasan	DB53_North	Mbuti	0.250809	0.00367	68.347	50983
Nganasan	AB23	Mbuti	0.242375	0.0038	63.776	48715
Nganasan	DB48_North	Mbuti	0.251986	0.003705	68.016	48635
Nganasan	DB65_SWest	Mbuti	0.238173	0.003849	61.881	47227
Nganasan	AB213_SWest	Mbuti	0.23394	0.003646	64.161	47250
Nganasan	Ya28_Middle	Mbuti	0.240034	0.003654	65.696	44535
Nganasan	AB29_SWest	Mbuti	0.237223	0.003898	60.861	43572
Nganasan	AB10	Mbuti	0.248655	0.004318	57.588	36335
Nganasan	DR34_Core	Mbuti	0.233579	0.004056	57.583	30283
Nganasan	DB57_Core	Mbuti	0.241792	0.004603	52.533	27642
Nganasan	AB47_Balt	Mbuti	0.238756	0.004457	53.563	26709
Nganasan	AB207_Core	Mbuti	0.239584	0.004957	48.329	26850
Nganasan	Ya39_Core	Mbuti	0.238184	0.004774	49.894	25857
Nganasan	DB60_SWest	Mbuti	0.24369	0.004539	53.684	24377
Nganasan	DR32_Core	Mbuti	0.238187	0.004662	51.09	24165
Nganasan	DB64_Balt	Mbuti	0.240341	0.004836	49.703	22628
Nganasan	DB17_North	Mbuti	0.247607	0.005066	48.872	22572
Nganasan	DB67_SWest	Mbuti	0.236794	0.005148	46.001	21867
Nganasan	AB205_Core	Mbuti	0.240855	0.005049	47.7	20315
Nganasan	AB38_Anc_Mordva	Mbuti	0.246491	0.0054	45.648	17945
Nganasan	AB35_Balt	Mbuti	0.230977	0.005388	42.868	17363
Nganasan	DB55_Core	Mbuti	0.233591	0.005495	42.509	17162
Nganasan	Ya83_Balt	Mbuti	0.242191	0.00567	42.718	17146
Nganasan	DB6_North	Mbuti	0.254344	0.005515	46.119	17144
Nganasan	DR26_Core	Mbuti	0.241939	0.005446	44.423	16276
Nganasan	DB32_North	Mbuti	0.250361	0.005668	44.167	16340
Nganasan	DB7_North	Mbuti	0.251749	0.006589	38.209	11973
Nganasan	Ya07_Core	Mbuti	0.236199	0.006318	37.387	11669
Nganasan	DR28_Core	Mbuti	0.239176	0.00642	37.254	11669
Nganasan	DR27_Core	Mbuti	0.229017	0.006174	37.097	11480
Nganasan	DR5_Core	Mbuti	0.242833	0.006895	35.217	11526
Nganasan	DB50_North	Mbuti	0.243619	0.006419	37.951	11493
Nganasan	DR1_Core	Mbuti	0.2297	0.006501	35.332	11112
Nganasan	DR9_Balt	Mbuti	0.240797	0.006345	37.949	10592
Nganasan	Ya62_Middle	Mbuti	0.24931	0.006746	36.956	10746
Nganasan	DB37_SWest	Mbuti	0.234342	0.006683	35.064	10107
Nganasan	Ya47_Core	Mbuti	0.245569	0.00765	32.099	9479
Nganasan	DB33_North	Mbuti	0.247125	0.007568	32.654	9247
Nganasan	DR4_SWest	Mbuti	0.235479	0.007197	32.72	8720
Nganasan	DB26_Middle	Mbuti	0.249809	0.00779	32.066	7449
Nganasan	DB10_North	Mbuti	0.25208	0.008373	30.107	6458
Nganasan	DR8_Balt	Mbuti	0.231268	0.008203	28.192	6493
Nganasan	DB19_North	Mbuti	0.259699	0.00839	30.955	6364
Nganasan	DB28_North	Mbuti	0.251275	0.008854	28.379	5955
Nganasan	AB212_Core	Mbuti	0.235762	0.009465	24.91	5777
Nganasan	AB211_Balt	Mbuti	0.238513	0.008712	27.378	5628
Nganasan	DR31_SWest	Mbuti	0.23483	0.008922	26.319	4984
Nganasan	DR25_SWest	Mbuti	0.251225	0.009945	25.26	4679
Nganasan	DB3_North	Mbuti	0.237168	0.010178	23.302	4338
Nganasan	DB39_North	Mbuti	0.261	0.010373	25.161	4333
Nganasan	DB8_SWest	Mbuti	0.255588	0.01097	23.299	4307
Nganasan	AB58_SWest	Mbuti	0.222372	0.00936	23.757	4160
Nganasan	DB15_Balt	Mbuti	0.247886	0.011719	21.152	3629
Nganasan	DB1_North	Mbuti	0.245941	0.011245	21.87	3400
Nganasan	DB30_North	Mbuti	0.250245	0.010836	23.093	3447
Nganasan	DB16_SWest	Mbuti	0.246794	0.011581	21.311	3297
Nganasan	AB49_Core	Mbuti	0.224473	0.012996	17.272	2392
Nganasan	DB44_Middle	Mbuti	0.256496	0.012739	20.134	2362
Nganasan	AB6_SWest	Mbuti	0.25645	0.015957	16.071	2003
Nganasan	AB53_SWest	Mbuti	0.248779	0.015186	16.382	2017
Nganasan	DR7_SWest	Mbuti	0.238479	0.015222	15.667	1818
Nganasan	DB74_North	Mbuti	0.248859	0.003732	66.684	60260
Nganasan	DR12_Voezero	Mbuti	0.251947	0.004129	61.023	47096
Nganasan	DR11_Voezero	Mbuti	0.248529	0.004453	55.809	34728
Nganasan	DB70_North	Mbuti	0.246981	0.006337	38.974	12321
Nganasan	DB73_North	Mbuti	0.236783	0.006237	37.961	12080
Nganasan	DB68_North	Mbuti	0.256389	0.011306	22.677	3227
Nganasan	DR18_Voezero	Mbuti	0.250083	0.013888	18.007	1979
Nganasan	DR14_Voezero	Mbuti	0.271492	0.011947	22.725	3077
Nganasan	DR20_Voezero	Mbuti	0.232698	0.016371	14.214	1553
Nganasan	DB71_North	Mbuti	0.251515	0.003534	71.178	79526
Nganasan	AB16_Core	Mbuti	0.241158	0.015886	15.18	1800
Nganasan	AB56	Mbuti	0.255633	0.007266	35.184	8700
Nganasan	AB134_SWest	Mbuti	0.23485	0.009172	25.605	5757
Nganasan	AB135_SWest	Mbuti	0.240313	0.004672	51.439	26626
Nganasan	AB136_SWest	Mbuti	0.23382	0.004489	52.085	26489
Nganasan	AB139_SWest	Mbuti	0.233701	0.00532	43.93	15605
Nganasan	AB141_SWest	Mbuti	0.238465	0.003328	71.664	82998
Nganasan	AB142_Core	Mbuti	0.236304	0.009235	25.589	5764
Nganasan	AB143_SWest	Mbuti	0.239209	0.007706	31.043	7171
Nganasan	AB146_Core	Mbuti	0.236766	0.016185	14.629	1575
Nganasan	AB148_SWest	Mbuti	0.234025	0.004921	47.557	20293
Nganasan	AB206_Core	Mbuti	0.234893	0.004184	56.14	40745
Nganasan	AB209_Core	Mbuti	0.239458	0.003228	74.181	89876
Nganasan	DB41_North	Mbuti	0.249024	0.00352	70.741	78009
Nganasan	DB75_Core	Mbuti	0.235507	0.003112	75.671	85717
Nganasan	DB76_Core	Mbuti	0.239386	0.00316	75.753	82347
Nganasan	DR22_Voezero	Mbuti	0.246216	0.003374	72.981	84777
Nganasan	DR23_SWest	Mbuti	0.235838	0.003423	68.901	76579
Nganasan	DR41_Core	Mbuti	0.233636	0.007883	29.637	7232
Nganasan	DR51	Mbuti	0.239345	0.013688	17.486	2205
Nganasan	AB44	Mbuti	0.264048	0.003578	73.791	68285
Ulchi	AB24	Mbuti	0.239742	0.003295	72.767	90731
Ulchi	Ya15_Core	Mbuti	0.235525	0.003092	76.162	90701
Ulchi	DB5_North	Mbuti	0.247662	0.003169	78.14	90641
Ulchi	AB22_Core	Mbuti	0.232771	0.003241	71.816	90640
Ulchi	DB21_North	Mbuti	0.24401	0.003353	72.774	90251
Ulchi	DB40_North	Mbuti	0.247914	0.003234	76.654	90118
Ulchi	AB30_Anc_Mordva	Mbuti	0.240363	0.003141	76.512	89410
Ulchi	DB13_North	Mbuti	0.244009	0.00325	75.088	89326
Ulchi	AB14_Core	Mbuti	0.234122	0.00319	73.385	89103
Ulchi	Ya71_Core	Mbuti	0.23757	0.003358	70.746	86787
Ulchi	DB36_North	Mbuti	0.243215	0.003319	73.281	87040
Ulchi	DB24_North	Mbuti	0.251994	0.003342	75.395	85424
Ulchi	MS_Middle	Mbuti	0.241671	0.003177	76.071	84588
Ulchi	DB31_North	Mbuti	0.243199	0.003267	74.431	82608
Ulchi	DB38_North	Mbuti	0.241	0.003276	73.569	77075
Ulchi	Ya40_Balt	Mbuti	0.232014	0.00335	69.252	76388
Ulchi	DB20_North	Mbuti	0.243722	0.003409	71.499	75247
Ulchi	Ya79_Core	Mbuti	0.237626	0.003495	67.985	74565
Ulchi	DB29_North	Mbuti	0.247899	0.00345	71.853	73475
Ulchi	DB62_Core	Mbuti	0.232269	0.003227	71.988	72202
Ulchi	AB48_Balt	Mbuti	0.233815	0.003256	71.813	71832
Ulchi	DR33_North	Mbuti	0.232277	0.003386	68.606	68337
Ulchi	AB214_Core	Mbuti	0.232122	0.003397	68.327	68255
Ulchi	DR35_Core	Mbuti	0.232152	0.003146	73.8	64576
Ulchi	DB58_SWest	Mbuti	0.233457	0.003363	69.418	62693
Ulchi	AB7_Middle	Mbuti	0.238825	0.003327	71.78	62126
Ulchi	DB49_North	Mbuti	0.244134	0.003741	65.254	58106
Ulchi	DB61_Middle	Mbuti	0.240904	0.003618	66.59	54601
Ulchi	AB37_SWest	Mbuti	0.234769	0.003733	62.897	53742
Ulchi	DB54_Core	Mbuti	0.234482	0.003771	62.182	54756
Ulchi	DB66_SWest	Mbuti	0.228661	0.003382	67.62	51941
Ulchi	Ya12_Core	Mbuti	0.231926	0.003816	60.774	53361
Ulchi	DB53_North	Mbuti	0.246251	0.003565	69.084	51350
Ulchi	AB23	Mbuti	0.239836	0.003595	66.721	49100
Ulchi	DB48_North	Mbuti	0.246353	0.00358	68.806	49029
Ulchi	DB65_SWest	Mbuti	0.233768	0.003785	61.762	47571
Ulchi	AB213_SWest	Mbuti	0.230887	0.003607	64.008	47629
Ulchi	Ya28_Middle	Mbuti	0.236718	0.003747	63.175	44894
Ulchi	AB29_SWest	Mbuti	0.234103	0.003773	62.047	43839
Ulchi	AB10	Mbuti	0.244964	0.004337	56.477	36606
Ulchi	DR34_Core	Mbuti	0.228734	0.003933	58.154	30508
Ulchi	DB57_Core	Mbuti	0.236833	0.004502	52.609	27879
Ulchi	AB47_Balt	Mbuti	0.234916	0.00438	53.631	26915
Ulchi	AB207_Core	Mbuti	0.237019	0.00491	48.274	27075
Ulchi	Ya39_Core	Mbuti	0.233275	0.004614	50.556	26059
Ulchi	DB60_SWest	Mbuti	0.241837	0.004592	52.67	24579
Ulchi	DR32_Core	Mbuti	0.233432	0.004496	51.914	24356
Ulchi	DB64_Balt	Mbuti	0.235058	0.004762	49.363	22806
Ulchi	DB17_North	Mbuti	0.242441	0.004919	49.289	22774
Ulchi	DB67_SWest	Mbuti	0.236364	0.005031	46.985	22016
Ulchi	AB205_Core	Mbuti	0.237492	0.004929	48.185	20436
Ulchi	AB38_Anc_Mordva	Mbuti	0.247013	0.005338	46.273	18091
Ulchi	AB35_Balt	Mbuti	0.229801	0.005314	43.246	17497
Ulchi	DB55_Core	Mbuti	0.230826	0.005319	43.398	17275
Ulchi	Ya83_Balt	Mbuti	0.235692	0.005494	42.899	17244
Ulchi	DB6_North	Mbuti	0.24959	0.005396	46.254	17278
Ulchi	DR26_Core	Mbuti	0.239371	0.005366	44.612	16386
Ulchi	DB32_North	Mbuti	0.248333	0.005534	44.872	16480
Ulchi	DB7_North	Mbuti	0.24913	0.006459	38.57	12061
Ulchi	Ya07_Core	Mbuti	0.231694	0.006335	36.576	11750
Ulchi	DR28_Core	Mbuti	0.23305	0.006247	37.303	11753
Ulchi	DR27_Core	Mbuti	0.224935	0.005838	38.53	11552
Ulchi	DR5_Core	Mbuti	0.240901	0.006755	35.661	11590
Ulchi	DB50_North	Mbuti	0.240479	0.006236	38.563	11590
Ulchi	DR1_Core	Mbuti	0.22839	0.006345	35.997	11193
Ulchi	DR9_Balt	Mbuti	0.240778	0.006197	38.853	10639
Ulchi	Ya62_Middle	Mbuti	0.246247	0.006634	37.12	10791
Ulchi	DB37_SWest	Mbuti	0.226645	0.006382	35.515	10182
Ulchi	Ya47_Core	Mbuti	0.242458	0.007367	32.913	9533
Ulchi	DB33_North	Mbuti	0.241466	0.007287	33.136	9322
Ulchi	DR4_SWest	Mbuti	0.228395	0.006881	33.193	8783
Ulchi	DB26_Middle	Mbuti	0.244073	0.007409	32.941	7523
Ulchi	DB10_North	Mbuti	0.246708	0.008311	29.684	6507
Ulchi	DR8_Balt	Mbuti	0.23311	0.008101	28.777	6538
Ulchi	DB19_North	Mbuti	0.252937	0.008501	29.753	6413
Ulchi	DB28_North	Mbuti	0.239765	0.008386	28.592	5981
Ulchi	AB212_Core	Mbuti	0.231728	0.008998	25.754	5853
Ulchi	AB211_Balt	Mbuti	0.228851	0.008662	26.42	5679
Ulchi	DR31_SWest	Mbuti	0.231145	0.008773	26.347	5017
Ulchi	DR25_SWest	Mbuti	0.2477	0.00968	25.59	4727
Ulchi	DB3_North	Mbuti	0.227803	0.009539	23.881	4360
Ulchi	DB39_North	Mbuti	0.25082	0.010098	24.839	4353
Ulchi	DB8_SWest	Mbuti	0.253084	0.010869	23.284	4326
Ulchi	AB58_SWest	Mbuti	0.216144	0.009453	22.864	4190
Ulchi	DB15_Balt	Mbuti	0.239755	0.011306	21.207	3662
Ulchi	DB1_North	Mbuti	0.238076	0.011417	20.853	3400
Ulchi	DB30_North	Mbuti	0.246349	0.010797	22.817	3472
Ulchi	DB16_SWest	Mbuti	0.240111	0.01131	21.231	3313
Ulchi	AB49_Core	Mbuti	0.227406	0.01285	17.697	2402
Ulchi	DB44_Middle	Mbuti	0.254073	0.012511	20.308	2379
Ulchi	AB6_SWest	Mbuti	0.256829	0.015354	16.728	2018
Ulchi	AB53_SWest	Mbuti	0.245371	0.014761	16.623	2031
Ulchi	DR7_SWest	Mbuti	0.232729	0.014713	15.818	1826
Ulchi	DB74_North	Mbuti	0.244314	0.003524	69.327	60674
Ulchi	DR12_Voezero	Mbuti	0.247441	0.004086	60.56	47456
Ulchi	DR11_Voezero	Mbuti	0.245955	0.004497	54.691	34976
Ulchi	DB70_North	Mbuti	0.239732	0.006284	38.148	12403
Ulchi	DB73_North	Mbuti	0.232341	0.006048	38.419	12173
Ulchi	DB68_North	Mbuti	0.249756	0.01122	22.259	3267
Ulchi	DR18_Voezero	Mbuti	0.241197	0.013251	18.203	1986
Ulchi	DR14_Voezero	Mbuti	0.266975	0.011808	22.61	3099
Ulchi	DR20_Voezero	Mbuti	0.23649	0.016434	14.39	1567
Ulchi	DB71_North	Mbuti	0.245951	0.003429	71.716	80108
Ulchi	AB16_Core	Mbuti	0.241793	0.015315	15.788	1808
Ulchi	AB56	Mbuti	0.257911	0.007192	35.86	8776
Ulchi	AB134_SWest	Mbuti	0.231589	0.008805	26.304	5792
Ulchi	AB135_SWest	Mbuti	0.236879	0.00469	50.503	26841
Ulchi	AB136_SWest	Mbuti	0.22953	0.004361	52.635	26713
Ulchi	AB139_SWest	Mbuti	0.2309	0.005297	43.59	15704
Ulchi	AB141_SWest	Mbuti	0.234947	0.003361	69.906	83602
Ulchi	AB142_Core	Mbuti	0.235612	0.009041	26.06	5815
Ulchi	AB143_SWest	Mbuti	0.237499	0.007477	31.764	7218
Ulchi	AB146_Core	Mbuti	0.23023	0.016211	14.202	1591
Ulchi	AB148_SWest	Mbuti	0.232249	0.004897	47.43	20432
Ulchi	AB206_Core	Mbuti	0.228747	0.00417	54.86	41093
Ulchi	AB209_Core	Mbuti	0.234857	0.00316	74.311	90501
Ulchi	DB41_North	Mbuti	0.241847	0.003435	70.406	78535
Ulchi	DB75_Core	Mbuti	0.231528	0.003114	74.359	86328
Ulchi	DB76_Core	Mbuti	0.234838	0.003146	74.652	82933
Ulchi	DR22_Voezero	Mbuti	0.241854	0.00329	73.516	85400
Ulchi	DR23_SWest	Mbuti	0.232447	0.003357	69.246	77123
Ulchi	DR41_Core	Mbuti	0.232668	0.007548	30.826	7293
Ulchi	DR51	Mbuti	0.229569	0.013241	17.338	2232
Ulchi	AB44	Mbuti	0.264322	0.003552	74.415	68722
Even	AB24	Mbuti	0.248263	0.003168	78.376	90014
Even	Ya15_Core	Mbuti	0.24991	0.003028	82.534	89944
Even	DB5_North	Mbuti	0.257888	0.003025	85.248	89909
Even	AB22_Core	Mbuti	0.246712	0.003167	77.903	89902
Even	DB21_North	Mbuti	0.255772	0.003192	80.12	89541
Even	DB40_North	Mbuti	0.257691	0.003176	81.127	89416
Even	AB30_Anc_Mordva	Mbuti	0.253277	0.003082	82.181	88686
Even	DB13_North	Mbuti	0.255794	0.003139	81.489	88604
Even	AB14_Core	Mbuti	0.25077	0.003083	81.339	88393
Even	Ya71_Core	Mbuti	0.251288	0.003199	78.559	86098
Even	DB36_North	Mbuti	0.254684	0.003185	79.973	86341
Even	DB24_North	Mbuti	0.260267	0.003131	83.121	84771
Even	MS_Middle	Mbuti	0.254596	0.00308	82.654	83898
Even	DB31_North	Mbuti	0.255417	0.003113	82.061	81964
Even	DB38_North	Mbuti	0.251972	0.003181	79.208	76442
Even	Ya40_Balt	Mbuti	0.248296	0.003245	76.521	75747
Even	DB20_North	Mbuti	0.254126	0.003226	78.777	74616
Even	Ya79_Core	Mbuti	0.252489	0.003331	75.8	73916
Even	DB29_North	Mbuti	0.259092	0.003235	80.096	72861
Even	DB62_Core	Mbuti	0.246774	0.003159	78.118	71529
Even	AB48_Balt	Mbuti	0.249601	0.003151	79.204	71234
Even	DR33_North	Mbuti	0.248139	0.003297	75.251	67786
Even	AB214_Core	Mbuti	0.249994	0.003348	74.679	67692
Even	DR35_Core	Mbuti	0.249328	0.003128	79.703	64066
Even	DB58_SWest	Mbuti	0.249024	0.003357	74.172	62182
Even	AB7_Middle	Mbuti	0.253354	0.003241	78.165	61635
Even	DB49_North	Mbuti	0.256006	0.003633	70.472	57633
Even	DB61_Middle	Mbuti	0.252721	0.003473	72.775	54176
Even	AB37_SWest	Mbuti	0.249888	0.003659	68.295	53265
Even	DB54_Core	Mbuti	0.249469	0.003726	66.954	54284
Even	DB66_SWest	Mbuti	0.24513	0.00325	75.422	51517
Even	Ya12_Core	Mbuti	0.247012	0.003652	67.632	52873
Even	DB53_North	Mbuti	0.256028	0.003434	74.555	50931
Even	AB23	Mbuti	0.250515	0.003511	71.345	48696
Even	DB48_North	Mbuti	0.25634	0.003528	72.666	48601
Even	DB65_SWest	Mbuti	0.248051	0.00366	67.782	47210
Even	AB213_SWest	Mbuti	0.245219	0.003558	68.927	47206
Even	Ya28_Middle	Mbuti	0.250713	0.003606	69.523	44518
Even	AB29_SWest	Mbuti	0.248277	0.003691	67.269	43482
Even	AB10	Mbuti	0.255722	0.004126	61.977	36322
Even	DR34_Core	Mbuti	0.244763	0.003993	61.291	30225
Even	DB57_Core	Mbuti	0.252478	0.004391	57.497	27633
Even	AB47_Balt	Mbuti	0.249545	0.004251	58.704	26708
Even	AB207_Core	Mbuti	0.252264	0.004857	51.939	26843
Even	Ya39_Core	Mbuti	0.246057	0.0045	54.682	25841
Even	DB60_SWest	Mbuti	0.25439	0.004511	56.398	24370
Even	DR32_Core	Mbuti	0.248679	0.004391	56.633	24138
Even	DB64_Balt	Mbuti	0.249233	0.004705	52.971	22581
Even	DB17_North	Mbuti	0.253717	0.004745	53.475	22557
Even	DB67_SWest	Mbuti	0.251134	0.00504	49.831	21792
Even	AB205_Core	Mbuti	0.252215	0.004709	53.555	20275
Even	AB38_Anc_Mordva	Mbuti	0.256216	0.005131	49.939	17938
Even	AB35_Balt	Mbuti	0.245376	0.005217	47.035	17361
Even	DB55_Core	Mbuti	0.244516	0.005207	46.961	17134
Even	Ya83_Balt	Mbuti	0.25447	0.00541	47.034	17128
Even	DB6_North	Mbuti	0.258728	0.005145	50.287	17142
Even	DR26_Core	Mbuti	0.255207	0.005244	48.669	16259
Even	DB32_North	Mbuti	0.259797	0.005318	48.855	16337
Even	DB7_North	Mbuti	0.257282	0.006241	41.226	11952
Even	Ya07_Core	Mbuti	0.248119	0.00615	40.346	11669
Even	DR28_Core	Mbuti	0.250397	0.006175	40.549	11659
Even	DR27_Core	Mbuti	0.240522	0.005915	40.661	11452
Even	DR5_Core	Mbuti	0.253122	0.006515	38.852	11494
Even	DB50_North	Mbuti	0.254677	0.006081	41.884	11516
Even	DR1_Core	Mbuti	0.243488	0.006395	38.074	11111
Even	DR9_Balt	Mbuti	0.253184	0.006021	42.048	10559
Even	Ya62_Middle	Mbuti	0.253987	0.006388	39.762	10711
Even	DB37_SWest	Mbuti	0.247704	0.006503	38.088	10101
Even	Ya47_Core	Mbuti	0.252698	0.007092	35.632	9461
Even	DB33_North	Mbuti	0.25196	0.006981	36.09	9242
Even	DR4_SWest	Mbuti	0.245842	0.006788	36.219	8730
Even	DB26_Middle	Mbuti	0.256441	0.007451	34.416	7433
Even	DB10_North	Mbuti	0.264659	0.008097	32.687	6464
Even	DR8_Balt	Mbuti	0.240689	0.008067	29.835	6474
Even	DB19_North	Mbuti	0.265223	0.008397	31.585	6367
Even	DB28_North	Mbuti	0.254444	0.008284	30.715	5955
Even	AB212_Core	Mbuti	0.248048	0.009072	27.343	5785
Even	AB211_Balt	Mbuti	0.249541	0.008373	29.805	5613
Even	DR31_SWest	Mbuti	0.24052	0.008704	27.632	4977
Even	DR25_SWest	Mbuti	0.262584	0.009365	28.039	4680
Even	DB3_North	Mbuti	0.245028	0.009622	25.465	4337
Even	DB39_North	Mbuti	0.262024	0.009997	26.21	4307
Even	DB8_SWest	Mbuti	0.260557	0.01045	24.934	4301
Even	AB58_SWest	Mbuti	0.233219	0.009314	25.039	4144
Even	DB15_Balt	Mbuti	0.255716	0.010971	23.308	3627
Even	DB1_North	Mbuti	0.250496	0.010705	23.401	3388
Even	DB30_North	Mbuti	0.250368	0.010411	24.048	3446
Even	DB16_SWest	Mbuti	0.255502	0.011104	23.009	3298
Even	AB49_Core	Mbuti	0.250422	0.012664	19.775	2403
Even	DB44_Middle	Mbuti	0.261892	0.012853	20.376	2374
Even	AB6_SWest	Mbuti	0.279103	0.01506	18.533	1993
Even	AB53_SWest	Mbuti	0.257789	0.014643	17.604	2009
Even	DR7_SWest	Mbuti	0.251934	0.014526	17.344	1823
Even	DB74_North	Mbuti	0.256653	0.003442	74.564	60172
Even	DR12_Voezero	Mbuti	0.257941	0.003888	66.339	47043
Even	DR11_Voezero	Mbuti	0.257709	0.004252	60.613	34703
Even	DB70_North	Mbuti	0.258112	0.006226	41.46	12284
Even	DB73_North	Mbuti	0.243344	0.005836	41.694	12079
Even	DB68_North	Mbuti	0.260838	0.010997	23.719	3223
Even	DR18_Voezero	Mbuti	0.260994	0.013752	18.979	1979
Even	DR14_Voezero	Mbuti	0.274985	0.011269	24.401	3068
Even	DR20_Voezero	Mbuti	0.241608	0.015784	15.307	1546
Even	DB71_North	Mbuti	0.257857	0.003315	77.788	79456
Even	AB16_Core	Mbuti	0.248315	0.015143	16.398	1796
Even	AB56	Mbuti	0.257761	0.00693	37.197	8714
Even	AB134_SWest	Mbuti	0.250471	0.008627	29.035	5727
Even	AB135_SWest	Mbuti	0.251655	0.00456	55.183	26596
Even	AB136_SWest	Mbuti	0.248644	0.004295	57.892	26450
Even	AB139_SWest	Mbuti	0.24582	0.005222	47.075	15576
Even	AB141_SWest	Mbuti	0.249546	0.003158	79.028	82896
Even	AB142_Core	Mbuti	0.244487	0.008709	28.072	5780
Even	AB143_SWest	Mbuti	0.24819	0.007344	33.794	7150
Even	AB146_Core	Mbuti	0.249392	0.015423	16.171	1566
Even	AB148_SWest	Mbuti	0.248917	0.004813	51.718	20253
Even	AB206_Core	Mbuti	0.245093	0.004009	61.134	40693
Even	AB209_Core	Mbuti	0.251061	0.003144	79.859	89748
Even	DB41_North	Mbuti	0.255115	0.003216	79.318	77937
Even	DB75_Core	Mbuti	0.246367	0.002999	82.143	85622
Even	DB76_Core	Mbuti	0.249356	0.00301	82.852	82247
Even	DR22_Voezero	Mbuti	0.254277	0.003104	81.93	84736
Even	DR23_SWest	Mbuti	0.247081	0.003209	77.007	76484
Even	DR41_Core	Mbuti	0.240229	0.007331	32.768	7246
Even	DR51	Mbuti	0.239463	0.013019	18.393	2207
Even	AB44	Mbuti	0.264589	0.003283	80.597	68198
Koryak	AB24	Mbuti	0.244231	0.003313	73.72	88288
Koryak	Ya15_Core	Mbuti	0.239824	0.003386	70.838	88253
Koryak	DB5_North	Mbuti	0.252259	0.003339	75.538	88198
Koryak	AB22_Core	Mbuti	0.237551	0.003387	70.129	88220
Koryak	DB21_North	Mbuti	0.250164	0.003393	73.728	87842
Koryak	DB40_North	Mbuti	0.252969	0.003378	74.893	87717
Koryak	AB30_Anc_Mordva	Mbuti	0.244484	0.003397	71.981	87015
Koryak	DB13_North	Mbuti	0.246325	0.003363	73.248	86937
Koryak	AB14_Core	Mbuti	0.239029	0.003297	72.508	86730
Koryak	Ya71_Core	Mbuti	0.242257	0.003429	70.653	84484
Koryak	DB36_North	Mbuti	0.248888	0.003382	73.582	84685
Koryak	DB24_North	Mbuti	0.257504	0.003437	74.925	83144
Koryak	MS_Middle	Mbuti	0.247735	0.003352	73.91	82288
Koryak	DB31_North	Mbuti	0.248126	0.00342	72.549	80417
Koryak	DB38_North	Mbuti	0.245104	0.003389	72.321	75013
Koryak	Ya40_Balt	Mbuti	0.236319	0.00344	68.704	74347
Koryak	DB20_North	Mbuti	0.247657	0.003584	69.101	73223
Koryak	Ya79_Core	Mbuti	0.242741	0.003515	69.065	72567
Koryak	DB29_North	Mbuti	0.252898	0.003583	70.58	71481
Koryak	DB62_Core	Mbuti	0.238849	0.003394	70.371	70185
Koryak	AB48_Balt	Mbuti	0.241807	0.003397	71.182	69860
Koryak	DR33_North	Mbuti	0.237303	0.00354	67.042	66566
Koryak	AB214_Core	Mbuti	0.23414	0.00356	65.766	66430
Koryak	DR35_Core	Mbuti	0.236381	0.003403	69.471	62859
Koryak	DB58_SWest	Mbuti	0.23944	0.00366	65.413	61008
Koryak	AB7_Middle	Mbuti	0.243168	0.003457	70.351	60452
Koryak	DB49_North	Mbuti	0.250257	0.003931	63.663	56476
Koryak	DB61_Middle	Mbuti	0.247401	0.003726	66.391	53088
Koryak	AB37_SWest	Mbuti	0.240239	0.003974	60.459	52277
Koryak	DB54_Core	Mbuti	0.237905	0.00384	61.948	53268
Koryak	DB66_SWest	Mbuti	0.232712	0.003511	66.276	50523
Koryak	Ya12_Core	Mbuti	0.238059	0.003916	60.784	51904
Koryak	DB53_North	Mbuti	0.250052	0.003806	65.703	49957
Koryak	AB23	Mbuti	0.243458	0.003886	62.654	47748
Koryak	DB48_North	Mbuti	0.249869	0.00375	66.628	47665
Koryak	DB65_SWest	Mbuti	0.237928	0.003954	60.171	46343
Koryak	AB213_SWest	Mbuti	0.235106	0.003796	61.936	46326
Koryak	Ya28_Middle	Mbuti	0.24185	0.003876	62.401	43692
Koryak	AB29_SWest	Mbuti	0.240676	0.003992	60.294	42665
Koryak	AB10	Mbuti	0.253017	0.004406	57.427	35617
Koryak	DR34_Core	Mbuti	0.234656	0.004258	55.105	29692
Koryak	DB57_Core	Mbuti	0.241254	0.004625	52.168	27110
Koryak	AB47_Balt	Mbuti	0.239386	0.004614	51.878	26184
Koryak	AB207_Core	Mbuti	0.243326	0.004946	49.197	26347
Koryak	Ya39_Core	Mbuti	0.238853	0.004965	48.106	25384
Koryak	DB60_SWest	Mbuti	0.246366	0.004802	51.306	23862
Koryak	DR32_Core	Mbuti	0.239182	0.004542	52.655	23679
Koryak	DB64_Balt	Mbuti	0.24258	0.004921	49.295	22210
Koryak	DB17_North	Mbuti	0.249033	0.005074	49.077	22046
Koryak	DB67_SWest	Mbuti	0.243223	0.005342	45.53	21400
Koryak	AB205_Core	Mbuti	0.244063	0.005197	46.958	19919
Koryak	AB38_Anc_Mordva	Mbuti	0.252493	0.005646	44.718	17587
Koryak	AB35_Balt	Mbuti	0.232894	0.005593	41.64	17043
Koryak	DB55_Core	Mbuti	0.238765	0.005695	41.924	16815
Koryak	Ya83_Balt	Mbuti	0.243564	0.005755	42.319	16795
Koryak	DB6_North	Mbuti	0.256162	0.005542	46.22	16782
Koryak	DR26_Core	Mbuti	0.248031	0.005635	44.015	15973
Koryak	DB32_North	Mbuti	0.250105	0.005794	43.17	16027
Koryak	DB7_North	Mbuti	0.249815	0.006785	36.818	11735
Koryak	Ya07_Core	Mbuti	0.234948	0.006553	35.854	11431
Koryak	DR28_Core	Mbuti	0.241233	0.006479	37.23	11438
Koryak	DR27_Core	Mbuti	0.227392	0.006137	37.054	11251
Koryak	DR5_Core	Mbuti	0.247639	0.006858	36.11	11276
Koryak	DB50_North	Mbuti	0.24799	0.006953	35.667	11282
Koryak	DR1_Core	Mbuti	0.2346	0.006604	35.521	10849
Koryak	DR9_Balt	Mbuti	0.244847	0.006641	36.871	10366
Koryak	Ya62_Middle	Mbuti	0.247472	0.006921	35.757	10503
Koryak	DB37_SWest	Mbuti	0.23328	0.006686	34.893	9897
Koryak	Ya47_Core	Mbuti	0.244454	0.007847	31.151	9289
Koryak	DB33_North	Mbuti	0.245413	0.007357	33.358	9055
Koryak	DR4_SWest	Mbuti	0.23139	0.007231	31.999	8535
Koryak	DB26_Middle	Mbuti	0.249989	0.008012	31.203	7327
Koryak	DB10_North	Mbuti	0.262434	0.008766	29.939	6328
Koryak	DR8_Balt	Mbuti	0.233678	0.00864	27.047	6371
Koryak	DB19_North	Mbuti	0.260471	0.008876	29.345	6252
Koryak	DB28_North	Mbuti	0.239308	0.008605	27.81	5840
Koryak	AB212_Core	Mbuti	0.245091	0.009634	25.441	5681
Koryak	AB211_Balt	Mbuti	0.233131	0.008712	26.759	5507
Koryak	DR31_SWest	Mbuti	0.23816	0.009473	25.142	4898
Koryak	DR25_SWest	Mbuti	0.256104	0.01003	25.535	4599
Koryak	DB3_North	Mbuti	0.238309	0.010135	23.514	4221
Koryak	DB39_North	Mbuti	0.253532	0.010573	23.979	4229
Koryak	DB8_SWest	Mbuti	0.25109	0.01124	22.338	4210
Koryak	AB58_SWest	Mbuti	0.225377	0.009748	23.12	4075
Koryak	DB15_Balt	Mbuti	0.251593	0.011747	21.417	3547
Koryak	DB1_North	Mbuti	0.23995	0.011577	20.726	3302
Koryak	DB30_North	Mbuti	0.248706	0.011137	22.332	3382
Koryak	DB16_SWest	Mbuti	0.241507	0.011559	20.893	3215
Koryak	AB49_Core	Mbuti	0.238111	0.013687	17.397	2340
Koryak	DB44_Middle	Mbuti	0.259893	0.013531	19.207	2318
Koryak	AB6_SWest	Mbuti	0.257131	0.015938	16.133	1952
Koryak	AB53_SWest	Mbuti	0.24358	0.015363	15.855	1986
Koryak	DR7_SWest	Mbuti	0.246945	0.015893	15.538	1780
Koryak	DB74_North	Mbuti	0.249866	0.003677	67.961	58984
Koryak	DR12_Voezero	Mbuti	0.25342	0.004243	59.727	46139
Koryak	DR11_Voezero	Mbuti	0.250921	0.004719	53.172	34043
Koryak	DB70_North	Mbuti	0.245307	0.006448	38.041	12061
Koryak	DB73_North	Mbuti	0.23415	0.006199	37.772	11818
Koryak	DB68_North	Mbuti	0.253604	0.01186	21.384	3164
Koryak	DR18_Voezero	Mbuti	0.250461	0.014677	17.065	1940
Koryak	DR14_Voezero	Mbuti	0.26867	0.01235	21.755	3022
Koryak	DR20_Voezero	Mbuti	0.240976	0.01759	13.7	1526
Koryak	DB71_North	Mbuti	0.250799	0.003552	70.617	77926
Koryak	AB16_Core	Mbuti	0.243812	0.015472	15.758	1764
Koryak	AB56	Mbuti	0.257772	0.007422	34.733	8530
Koryak	AB134_SWest	Mbuti	0.236018	0.008982	26.278	5641
Koryak	AB135_SWest	Mbuti	0.244028	0.00487	50.112	26069
Koryak	AB136_SWest	Mbuti	0.240437	0.004771	50.393	25964
Koryak	AB139_SWest	Mbuti	0.234305	0.005558	42.153	15287
Koryak	AB141_SWest	Mbuti	0.240742	0.003414	70.522	81302
Koryak	AB142_Core	Mbuti	0.237148	0.009263	25.603	5656
Koryak	AB143_SWest	Mbuti	0.246281	0.007998	30.795	7030
Koryak	AB146_Core	Mbuti	0.242152	0.01656	14.623	1548
Koryak	AB148_SWest	Mbuti	0.237284	0.005079	46.722	19860
Koryak	AB206_Core	Mbuti	0.231449	0.004162	55.606	39954
Koryak	AB209_Core	Mbuti	0.239761	0.003401	70.498	88083
Koryak	DB41_North	Mbuti	0.248274	0.003545	70.044	76474
Koryak	DB75_Core	Mbuti	0.236647	0.003138	75.424	84023
Koryak	DB76_Core	Mbuti	0.240393	0.003272	73.465	80683
Koryak	DR22_Voezero	Mbuti	0.247454	0.003357	73.705	83143
Koryak	DR23_SWest	Mbuti	0.238133	0.003425	69.53	75064
Koryak	DR41_Core	Mbuti	0.233609	0.008096	28.856	7081
Koryak	DR51	Mbuti	0.230987	0.013639	16.935	2161
Koryak	AB44	Mbuti	0.263776	0.003637	72.526	66885
Itelmen	AB24	Mbuti	0.244637	0.003352	72.983	87549
Itelmen	Ya15_Core	Mbuti	0.240299	0.003372	71.258	87513
Itelmen	DB5_North	Mbuti	0.252102	0.0033	76.392	87456
Itelmen	AB22_Core	Mbuti	0.239063	0.003403	70.248	87462
Itelmen	DB21_North	Mbuti	0.251222	0.003448	72.862	87108
Itelmen	DB40_North	Mbuti	0.253279	0.003411	74.249	86935
Itelmen	AB30_Anc_Mordva	Mbuti	0.245957	0.003389	72.568	86251
Itelmen	DB13_North	Mbuti	0.247288	0.003436	71.969	86237
Itelmen	AB14_Core	Mbuti	0.241411	0.003334	72.414	85985
Itelmen	Ya71_Core	Mbuti	0.244917	0.003448	71.037	83760
Itelmen	DB36_North	Mbuti	0.249496	0.003415	73.05	83969
Itelmen	DB24_North	Mbuti	0.25994	0.003517	73.915	82426
Itelmen	MS_Middle	Mbuti	0.247547	0.003411	72.58	81618
Itelmen	DB31_North	Mbuti	0.250097	0.003351	74.634	79733
Itelmen	DB38_North	Mbuti	0.246321	0.003376	72.963	74382
Itelmen	Ya40_Balt	Mbuti	0.23757	0.003421	69.447	73740
Itelmen	DB20_North	Mbuti	0.249445	0.003555	70.164	72583
Itelmen	Ya79_Core	Mbuti	0.242468	0.003622	66.949	71966
Itelmen	DB29_North	Mbuti	0.253038	0.003586	70.558	70849
Itelmen	DB62_Core	Mbuti	0.238743	0.003457	69.056	69599
Itelmen	AB48_Balt	Mbuti	0.240067	0.003407	70.455	69305
Itelmen	DR33_North	Mbuti	0.238236	0.003578	66.587	65958
Itelmen	AB214_Core	Mbuti	0.236112	0.003598	65.622	65853
Itelmen	DR35_Core	Mbuti	0.23964	0.003473	68.998	62292
Itelmen	DB58_SWest	Mbuti	0.241818	0.003646	66.331	60489
Itelmen	AB7_Middle	Mbuti	0.246058	0.003421	71.921	59933
Itelmen	DB49_North	Mbuti	0.252189	0.003893	64.785	56006
Itelmen	DB61_Middle	Mbuti	0.24654	0.003716	66.349	52654
Itelmen	AB37_SWest	Mbuti	0.239767	0.003922	61.131	51830
Itelmen	DB54_Core	Mbuti	0.237611	0.00397	59.853	52807
Itelmen	DB66_SWest	Mbuti	0.232393	0.003468	67.01	50103
Itelmen	Ya12_Core	Mbuti	0.237053	0.00393	60.314	51458
Itelmen	DB53_North	Mbuti	0.249742	0.003773	66.185	49554
Itelmen	AB23	Mbuti	0.244246	0.003888	62.814	47319
Itelmen	DB48_North	Mbuti	0.251051	0.00376	66.776	47256
Itelmen	DB65_SWest	Mbuti	0.240086	0.003986	60.233	45930
Itelmen	AB213_SWest	Mbuti	0.236753	0.003793	62.423	45938
Itelmen	Ya28_Middle	Mbuti	0.240708	0.003883	61.983	43283
Itelmen	AB29_SWest	Mbuti	0.24278	0.003972	61.118	42319
Itelmen	AB10	Mbuti	0.253461	0.004394	57.679	35298
Itelmen	DR34_Core	Mbuti	0.236179	0.004278	55.21	29424
Itelmen	DB57_Core	Mbuti	0.24351	0.004854	50.167	26889
Itelmen	AB47_Balt	Mbuti	0.242272	0.004674	51.839	25951
Itelmen	AB207_Core	Mbuti	0.239596	0.004893	48.966	26131
Itelmen	Ya39_Core	Mbuti	0.241331	0.005085	47.457	25132
Itelmen	DB60_SWest	Mbuti	0.249156	0.004918	50.661	23660
Itelmen	DR32_Core	Mbuti	0.239806	0.004776	50.207	23499
Itelmen	DB64_Balt	Mbuti	0.243681	0.0051	47.776	22023
Itelmen	DB17_North	Mbuti	0.247214	0.005098	48.489	21875
Itelmen	DB67_SWest	Mbuti	0.243936	0.005422	44.989	21221
Itelmen	AB205_Core	Mbuti	0.244157	0.005164	47.28	19775
Itelmen	AB38_Anc_Mordva	Mbuti	0.25485	0.005733	44.456	17459
Itelmen	AB35_Balt	Mbuti	0.231706	0.0056	41.379	16909
Itelmen	DB55_Core	Mbuti	0.2408	0.005568	43.251	16688
Itelmen	Ya83_Balt	Mbuti	0.244888	0.005827	42.024	16646
Itelmen	DB6_North	Mbuti	0.255107	0.005656	45.102	16629
Itelmen	DR26_Core	Mbuti	0.248342	0.005622	44.176	15831
Itelmen	DB32_North	Mbuti	0.252294	0.005853	43.103	15886
Itelmen	DB7_North	Mbuti	0.253801	0.007046	36.021	11664
Itelmen	Ya07_Core	Mbuti	0.238202	0.00665	35.822	11324
Itelmen	DR28_Core	Mbuti	0.242693	0.006616	36.681	11329
Itelmen	DR27_Core	Mbuti	0.229436	0.006403	35.83	11170
Itelmen	DR5_Core	Mbuti	0.249226	0.006983	35.691	11180
Itelmen	DB50_North	Mbuti	0.243217	0.00681	35.716	11202
Itelmen	DR1_Core	Mbuti	0.236319	0.006761	34.956	10758
Itelmen	DR9_Balt	Mbuti	0.246357	0.006732	36.594	10270
Itelmen	Ya62_Middle	Mbuti	0.249975	0.007055	35.432	10429
Itelmen	DB37_SWest	Mbuti	0.23393	0.006881	33.999	9816
Itelmen	Ya47_Core	Mbuti	0.246321	0.007836	31.436	9214
Itelmen	DB33_North	Mbuti	0.246773	0.007698	32.058	8946
Itelmen	DR4_SWest	Mbuti	0.234318	0.007365	31.814	8468
Itelmen	DB26_Middle	Mbuti	0.248427	0.007988	31.099	7256
Itelmen	DB10_North	Mbuti	0.258647	0.008753	29.549	6277
Itelmen	DR8_Balt	Mbuti	0.233367	0.008651	26.975	6316
Itelmen	DB19_North	Mbuti	0.262115	0.009131	28.705	6193
Itelmen	DB28_North	Mbuti	0.23822	0.008774	27.151	5802
Itelmen	AB212_Core	Mbuti	0.243049	0.009912	24.519	5634
Itelmen	AB211_Balt	Mbuti	0.233988	0.009031	25.911	5465
Itelmen	DR31_SWest	Mbuti	0.240371	0.009545	25.184	4838
Itelmen	DR25_SWest	Mbuti	0.257414	0.010312	24.962	4557
Itelmen	DB3_North	Mbuti	0.235455	0.010137	23.227	4175
Itelmen	DB39_North	Mbuti	0.255863	0.011063	23.127	4197
Itelmen	DB8_SWest	Mbuti	0.252375	0.01137	22.197	4172
Itelmen	AB58_SWest	Mbuti	0.226493	0.009823	23.058	4052
Itelmen	DB15_Balt	Mbuti	0.250195	0.011526	21.707	3523
Itelmen	DB1_North	Mbuti	0.24133	0.011669	20.681	3274
Itelmen	DB30_North	Mbuti	0.254566	0.011455	22.222	3354
Itelmen	DB16_SWest	Mbuti	0.242971	0.01186	20.486	3199
Itelmen	AB49_Core	Mbuti	0.231888	0.013945	16.628	2322
Itelmen	DB44_Middle	Mbuti	0.262358	0.013982	18.763	2300
Itelmen	AB6_SWest	Mbuti	0.258149	0.015605	16.543	1930
Itelmen	AB53_SWest	Mbuti	0.247815	0.015771	15.713	1964
Itelmen	DR7_SWest	Mbuti	0.23969	0.015676	15.29	1779
Itelmen	DB74_North	Mbuti	0.250918	0.003668	68.411	58510
Itelmen	DR12_Voezero	Mbuti	0.253416	0.004291	59.053	45727
Itelmen	DR11_Voezero	Mbuti	0.251036	0.004671	53.738	33778
Itelmen	DB70_North	Mbuti	0.249431	0.006498	38.384	11967
Itelmen	DB73_North	Mbuti	0.237091	0.006426	36.898	11745
Itelmen	DB68_North	Mbuti	0.26669	0.012471	21.385	3142
Itelmen	DR18_Voezero	Mbuti	0.238589	0.014539	16.411	1924
Itelmen	DR14_Voezero	Mbuti	0.271792	0.012486	21.767	2998
Itelmen	DR20_Voezero	Mbuti	0.243284	0.018233	13.343	1512
Itelmen	DB71_North	Mbuti	0.251696	0.003549	70.915	77220
Itelmen	AB16_Core	Mbuti	0.238296	0.01602	14.875	1749
Itelmen	AB56	Mbuti	0.258265	0.007671	33.669	8468
Itelmen	AB134_SWest	Mbuti	0.238865	0.009072	26.329	5587
Itelmen	AB135_SWest	Mbuti	0.245731	0.00487	50.458	25868
Itelmen	AB136_SWest	Mbuti	0.240094	0.004853	49.475	25773
Itelmen	AB139_SWest	Mbuti	0.236028	0.00562	41.997	15146
Itelmen	AB141_SWest	Mbuti	0.240365	0.003431	70.058	80635
Itelmen	AB142_Core	Mbuti	0.241917	0.009541	25.356	5606
Itelmen	AB143_SWest	Mbuti	0.245046	0.008375	29.259	6971
Itelmen	AB146_Core	Mbuti	0.24232	0.016413	14.764	1536
Itelmen	AB148_SWest	Mbuti	0.238856	0.005238	45.597	19705
Itelmen	AB206_Core	Mbuti	0.233973	0.004363	53.632	39589
Itelmen	AB209_Core	Mbuti	0.240611	0.003378	71.236	87339
Itelmen	DB41_North	Mbuti	0.248613	0.003533	70.371	75823
Itelmen	DB75_Core	Mbuti	0.236899	0.003133	75.624	83309
Itelmen	DB76_Core	Mbuti	0.240667	0.003331	72.26	79988
Itelmen	DR22_Voezero	Mbuti	0.247539	0.003357	73.729	82437
Itelmen	DR23_SWest	Mbuti	0.238634	0.003433	69.507	74418
Itelmen	DR41_Core	Mbuti	0.234986	0.007967	29.496	7033
Itelmen	DR51	Mbuti	0.23072	0.01373	16.804	2143
Itelmen	AB44	Mbuti	0.263436	0.003719	70.826	66327
Tlingit	AB24	Mbuti	0.253029	0.003481	72.691	85827
Tlingit	Ya15_Core	Mbuti	0.256117	0.003402	75.273	85774
Tlingit	DB5_North	Mbuti	0.262333	0.003476	75.462	85747
Tlingit	AB22_Core	Mbuti	0.253001	0.00353	71.678	85770
Tlingit	DB21_North	Mbuti	0.262538	0.003749	70.031	85396
Tlingit	DB40_North	Mbuti	0.261459	0.003457	75.622	85247
Tlingit	AB30_Anc_Mordva	Mbuti	0.259299	0.003434	75.518	84578
Tlingit	DB13_North	Mbuti	0.259944	0.003443	75.5	84551
Tlingit	AB14_Core	Mbuti	0.256127	0.003566	71.817	84285
Tlingit	Ya71_Core	Mbuti	0.259339	0.003686	70.362	82133
Tlingit	DB36_North	Mbuti	0.259947	0.003507	74.112	82293
Tlingit	DB24_North	Mbuti	0.26568	0.003587	74.062	80829
Tlingit	MS_Middle	Mbuti	0.260587	0.003552	73.356	80017
Tlingit	DB31_North	Mbuti	0.257875	0.003457	74.588	78163
Tlingit	DB38_North	Mbuti	0.258621	0.003477	74.381	72871
Tlingit	Ya40_Balt	Mbuti	0.256734	0.003646	70.425	72230
Tlingit	DB20_North	Mbuti	0.261168	0.003707	70.458	71163
Tlingit	Ya79_Core	Mbuti	0.259046	0.003877	66.809	70467
Tlingit	DB29_North	Mbuti	0.261293	0.003699	70.64	69480
Tlingit	DB62_Core	Mbuti	0.252989	0.003566	70.949	68190
Tlingit	AB48_Balt	Mbuti	0.255022	0.003511	72.635	67885
Tlingit	DR33_North	Mbuti	0.253426	0.003812	66.482	64652
Tlingit	AB214_Core	Mbuti	0.256056	0.003767	67.98	64551
Tlingit	DR35_Core	Mbuti	0.253923	0.00355	71.519	61081
Tlingit	DB58_SWest	Mbuti	0.2576	0.003688	69.849	59242
Tlingit	AB7_Middle	Mbuti	0.258661	0.003872	66.801	58704
Tlingit	DB49_North	Mbuti	0.261651	0.004043	64.711	54887
Tlingit	DB61_Middle	Mbuti	0.260623	0.003995	65.242	51586
Tlingit	AB37_SWest	Mbuti	0.256195	0.004188	61.167	50819
Tlingit	DB54_Core	Mbuti	0.252755	0.004078	61.977	51716
Tlingit	DB66_SWest	Mbuti	0.247974	0.00373	66.485	49105
Tlingit	Ya12_Core	Mbuti	0.253529	0.004083	62.101	50403
Tlingit	DB53_North	Mbuti	0.261818	0.003872	67.615	48580
Tlingit	AB23	Mbuti	0.254877	0.004016	63.468	46412
Tlingit	DB48_North	Mbuti	0.261167	0.003906	66.871	46323
Tlingit	DB65_SWest	Mbuti	0.254574	0.004125	61.718	44987
Tlingit	AB213_SWest	Mbuti	0.255695	0.004105	62.288	44956
Tlingit	Ya28_Middle	Mbuti	0.25926	0.004094	63.332	42439
Tlingit	AB29_SWest	Mbuti	0.253043	0.004186	60.451	41448
Tlingit	AB10	Mbuti	0.262825	0.004738	55.477	34603
Tlingit	DR34_Core	Mbuti	0.254365	0.004466	56.956	28861
Tlingit	DB57_Core	Mbuti	0.256654	0.004786	53.624	26302
Tlingit	AB47_Balt	Mbuti	0.259854	0.004908	52.947	25426
Tlingit	AB207_Core	Mbuti	0.256662	0.00529	48.521	25597
Tlingit	Ya39_Core	Mbuti	0.253334	0.004992	50.748	24614
Tlingit	DB60_SWest	Mbuti	0.254842	0.005105	49.921	23214
Tlingit	DR32_Core	Mbuti	0.253515	0.004986	50.844	22991
Tlingit	DB64_Balt	Mbuti	0.261204	0.005318	49.114	21484
Tlingit	DB17_North	Mbuti	0.253066	0.005083	49.786	21454
Tlingit	DB67_SWest	Mbuti	0.258885	0.005462	47.396	20771
Tlingit	AB205_Core	Mbuti	0.255417	0.005442	46.936	19319
Tlingit	AB38_Anc_Mordva	Mbuti	0.266293	0.006112	43.572	17152
Tlingit	AB35_Balt	Mbuti	0.254041	0.005743	44.234	16583
Tlingit	DB55_Core	Mbuti	0.252038	0.005931	42.498	16296
Tlingit	Ya83_Balt	Mbuti	0.261776	0.006233	41.995	16315
Tlingit	DB6_North	Mbuti	0.262895	0.006005	43.78	16305
Tlingit	DR26_Core	Mbuti	0.260115	0.006025	43.173	15503
Tlingit	DB32_North	Mbuti	0.266744	0.00605	44.087	15605
Tlingit	DB7_North	Mbuti	0.260826	0.006839	38.138	11420
Tlingit	Ya07_Core	Mbuti	0.258233	0.006848	37.712	11128
Tlingit	DR28_Core	Mbuti	0.265601	0.007129	37.255	11100
Tlingit	DR27_Core	Mbuti	0.248117	0.006562	37.813	10911
Tlingit	DR5_Core	Mbuti	0.26664	0.00749	35.602	10958
Tlingit	DB50_North	Mbuti	0.259599	0.006949	37.358	10975
Tlingit	DR1_Core	Mbuti	0.25086	0.006932	36.187	10561
Tlingit	DR9_Balt	Mbuti	0.268355	0.007012	38.273	10023
Tlingit	Ya62_Middle	Mbuti	0.253636	0.00739	34.321	10200
Tlingit	DB37_SWest	Mbuti	0.252998	0.007177	35.252	9620
Tlingit	Ya47_Core	Mbuti	0.263536	0.008083	32.605	9063
Tlingit	DB33_North	Mbuti	0.260612	0.007788	33.464	8806
Tlingit	DR4_SWest	Mbuti	0.250348	0.00776	32.26	8303
Tlingit	DB26_Middle	Mbuti	0.258498	0.008414	30.724	7105
Tlingit	DB10_North	Mbuti	0.26454	0.008833	29.95	6159
Tlingit	DR8_Balt	Mbuti	0.248681	0.009184	27.079	6181
Tlingit	DB19_North	Mbuti	0.26071	0.00928	28.094	6070
Tlingit	DB28_North	Mbuti	0.261118	0.009593	27.221	5664
Tlingit	AB212_Core	Mbuti	0.253218	0.01049	24.138	5517
Tlingit	AB211_Balt	Mbuti	0.259767	0.010065	25.808	5351
Tlingit	DR31_SWest	Mbuti	0.253593	0.010423	24.33	4727
Tlingit	DR25_SWest	Mbuti	0.277911	0.010774	25.795	4458
Tlingit	DB3_North	Mbuti	0.248921	0.011137	22.35	4105
Tlingit	DB39_North	Mbuti	0.270734	0.011017	24.575	4105
Tlingit	DB8_SWest	Mbuti	0.27468	0.012033	22.827	4098
Tlingit	AB58_SWest	Mbuti	0.248143	0.010612	23.382	3967
Tlingit	DB15_Balt	Mbuti	0.266129	0.012918	20.601	3451
Tlingit	DB1_North	Mbuti	0.264866	0.012876	20.571	3206
Tlingit	DB30_North	Mbuti	0.262011	0.011921	21.98	3274
Tlingit	DB16_SWest	Mbuti	0.267573	0.012758	20.973	3120
Tlingit	AB49_Core	Mbuti	0.254717	0.01467	17.364	2285
Tlingit	DB44_Middle	Mbuti	0.268175	0.014537	18.448	2248
Tlingit	AB6_SWest	Mbuti	0.290576	0.016482	17.63	1892
Tlingit	AB53_SWest	Mbuti	0.251174	0.015803	15.894	1921
Tlingit	DR7_SWest	Mbuti	0.268441	0.016365	16.403	1730
Tlingit	DB74_North	Mbuti	0.262195	0.003823	68.58	57303
Tlingit	DR12_Voezero	Mbuti	0.263817	0.004306	61.262	44860
Tlingit	DR11_Voezero	Mbuti	0.263007	0.004934	53.31	33077
Tlingit	DB70_North	Mbuti	0.256294	0.007374	34.759	11784
Tlingit	DB73_North	Mbuti	0.251215	0.006473	38.811	11496
Tlingit	DB68_North	Mbuti	0.269728	0.012563	21.47	3091
Tlingit	DR18_Voezero	Mbuti	0.275001	0.016179	16.997	1891
Tlingit	DR14_Voezero	Mbuti	0.283429	0.013288	21.329	2923
Tlingit	DR20_Voezero	Mbuti	0.248843	0.018261	13.627	1461
Tlingit	DB71_North	Mbuti	0.264686	0.003814	69.399	75733
Tlingit	AB16_Core	Mbuti	0.244049	0.016742	14.577	1702
Tlingit	AB56	Mbuti	0.268663	0.008	33.584	8301
Tlingit	AB134_SWest	Mbuti	0.253056	0.009463	26.741	5482
Tlingit	AB135_SWest	Mbuti	0.257213	0.004942	52.047	25318
Tlingit	AB136_SWest	Mbuti	0.253809	0.004915	51.636	25244
Tlingit	AB139_SWest	Mbuti	0.250986	0.005939	42.264	14844
Tlingit	AB141_SWest	Mbuti	0.255992	0.00358	71.508	79037
Tlingit	AB142_Core	Mbuti	0.254623	0.010079	25.262	5493
Tlingit	AB143_SWest	Mbuti	0.251752	0.008531	29.511	6803
Tlingit	AB146_Core	Mbuti	0.250428	0.01751	14.302	1499
Tlingit	AB148_SWest	Mbuti	0.253199	0.005303	47.746	19269
Tlingit	AB206_Core	Mbuti	0.25086	0.004319	58.084	38755
Tlingit	AB209_Core	Mbuti	0.254028	0.003453	73.557	85596
Tlingit	DB41_North	Mbuti	0.259581	0.003649	71.129	74281
Tlingit	DB75_Core	Mbuti	0.252682	0.003408	74.144	81646
Tlingit	DB76_Core	Mbuti	0.254017	0.003443	73.781	78375
Tlingit	DR22_Voezero	Mbuti	0.256919	0.003534	72.694	80806
Tlingit	DR23_SWest	Mbuti	0.254674	0.003678	69.248	72967
Tlingit	DR41_Core	Mbuti	0.246808	0.008348	29.565	6870
Tlingit	DR51	Mbuti	0.230989	0.013838	16.692	2105
Tlingit	AB44	Mbuti	0.264006	0.003647	72.383	65083
Brahui	AB24	Mbuti	0.249789	0.002927	85.334	92049
Brahui	Ya15_Core	Mbuti	0.249327	0.00286	87.191	92018
Brahui	DB5_North	Mbuti	0.250218	0.002844	87.982	91994
Brahui	AB22_Core	Mbuti	0.251104	0.002957	84.917	91954
Brahui	DB21_North	Mbuti	0.249967	0.003076	81.258	91612
Brahui	DB40_North	Mbuti	0.250383	0.003011	83.152	91476
Brahui	AB30_Anc_Mordva	Mbuti	0.250243	0.002875	87.041	90704
Brahui	DB13_North	Mbuti	0.251999	0.002944	85.592	90654
Brahui	AB14_Core	Mbuti	0.253153	0.003021	83.784	90381
Brahui	Ya71_Core	Mbuti	0.253289	0.003092	81.914	88053
Brahui	DB36_North	Mbuti	0.249192	0.003041	81.946	88325
Brahui	DB24_North	Mbuti	0.251284	0.003043	82.585	86716
Brahui	MS_Middle	Mbuti	0.252096	0.002977	84.668	85829
Brahui	DB31_North	Mbuti	0.249651	0.002908	85.835	83877
Brahui	DB38_North	Mbuti	0.248434	0.002999	82.829	78230
Brahui	Ya40_Balt	Mbuti	0.251386	0.003051	82.396	77473
Brahui	DB20_North	Mbuti	0.249446	0.003086	80.83	76380
Brahui	Ya79_Core	Mbuti	0.254993	0.003224	79.102	75604
Brahui	DB29_North	Mbuti	0.25117	0.002999	83.755	74593
Brahui	DB62_Core	Mbuti	0.247791	0.003055	81.121	73217
Brahui	AB48_Balt	Mbuti	0.252579	0.003061	82.513	72893
Brahui	DR33_North	Mbuti	0.252246	0.003132	80.528	69347
Brahui	AB214_Core	Mbuti	0.251688	0.003244	77.589	69300
Brahui	DR35_Core	Mbuti	0.252005	0.002989	84.325	65529
Brahui	DB58_SWest	Mbuti	0.254683	0.003198	79.627	63587
Brahui	AB7_Middle	Mbuti	0.251865	0.003206	78.551	63045
Brahui	DB49_North	Mbuti	0.25096	0.003433	73.104	58933
Brahui	DB61_Middle	Mbuti	0.244538	0.003253	75.172	55450
Brahui	AB37_SWest	Mbuti	0.253914	0.003445	73.713	54520
Brahui	DB54_Core	Mbuti	0.249231	0.003458	72.064	55517
Brahui	DB66_SWest	Mbuti	0.250402	0.003191	78.483	52669
Brahui	Ya12_Core	Mbuti	0.251054	0.003453	72.702	54100
Brahui	DB53_North	Mbuti	0.251901	0.003376	74.607	52102
Brahui	AB23	Mbuti	0.252245	0.003361	75.058	49817
Brahui	DB48_North	Mbuti	0.251737	0.003339	75.385	49727
Brahui	DB65_SWest	Mbuti	0.253778	0.003404	74.554	48319
Brahui	AB213_SWest	Mbuti	0.254332	0.003504	72.579	48322
Brahui	Ya28_Middle	Mbuti	0.250431	0.003439	72.829	45552
Brahui	AB29_SWest	Mbuti	0.254542	0.003484	73.054	44427
Brahui	AB10	Mbuti	0.250639	0.003887	64.485	37165
Brahui	DR34_Core	Mbuti	0.247382	0.003811	64.91	30929
Brahui	DB57_Core	Mbuti	0.252988	0.004198	60.258	28269
Brahui	AB47_Balt	Mbuti	0.255874	0.004159	61.521	27293
Brahui	AB207_Core	Mbuti	0.252858	0.004572	55.3	27463
Brahui	Ya39_Core	Mbuti	0.251202	0.004307	58.318	26413
Brahui	DB60_SWest	Mbuti	0.25444	0.004225	60.229	24915
Brahui	DR32_Core	Mbuti	0.249485	0.004248	58.727	24692
Brahui	DB64_Balt	Mbuti	0.256897	0.004496	57.139	23096
Brahui	DB17_North	Mbuti	0.246737	0.004536	54.397	23100
Brahui	DB67_SWest	Mbuti	0.25509	0.004612	55.311	22338
Brahui	AB205_Core	Mbuti	0.250544	0.004536	55.229	20749
Brahui	AB38_Anc_Mordva	Mbuti	0.257205	0.004905	52.442	18374
Brahui	AB35_Balt	Mbuti	0.245921	0.004897	50.221	17730
Brahui	DB55_Core	Mbuti	0.247971	0.004993	49.661	17505
Brahui	Ya83_Balt	Mbuti	0.25263	0.005024	50.282	17504
Brahui	DB6_North	Mbuti	0.25267	0.005006	50.477	17531
Brahui	DR26_Core	Mbuti	0.256857	0.005086	50.498	16658
Brahui	DB32_North	Mbuti	0.258729	0.005126	50.478	16711
Brahui	DB7_North	Mbuti	0.251263	0.006016	41.764	12257
Brahui	Ya07_Core	Mbuti	0.24896	0.005691	43.745	11934
Brahui	DR28_Core	Mbuti	0.254163	0.00588	43.224	11926
Brahui	DR27_Core	Mbuti	0.240856	0.005576	43.192	11712
Brahui	DR5_Core	Mbuti	0.250904	0.00612	40.999	11774
Brahui	DB50_North	Mbuti	0.246796	0.005624	43.882	11770
Brahui	DR1_Core	Mbuti	0.248325	0.005879	42.24	11380
Brahui	DR9_Balt	Mbuti	0.251833	0.00587	42.904	10767
Brahui	Ya62_Middle	Mbuti	0.251227	0.006089	41.26	10973
Brahui	DB37_SWest	Mbuti	0.247243	0.006129	40.338	10305
Brahui	Ya47_Core	Mbuti	0.252243	0.006599	38.226	9695
Brahui	DB33_North	Mbuti	0.245628	0.006698	36.671	9473
Brahui	DR4_SWest	Mbuti	0.248096	0.006256	39.656	8908
Brahui	DB26_Middle	Mbuti	0.25441	0.00733	34.708	7615
Brahui	DB10_North	Mbuti	0.258857	0.007334	35.295	6589
Brahui	DR8_Balt	Mbuti	0.246654	0.007854	31.403	6614
Brahui	DB19_North	Mbuti	0.257976	0.007658	33.687	6515
Brahui	DB28_North	Mbuti	0.247898	0.007798	31.788	6064
Brahui	AB212_Core	Mbuti	0.245119	0.008577	28.58	5924
Brahui	AB211_Balt	Mbuti	0.256331	0.008309	30.851	5745
Brahui	DR31_SWest	Mbuti	0.251673	0.008648	29.103	5081
Brahui	DR25_SWest	Mbuti	0.26406	0.009143	28.88	4766
Brahui	DB3_North	Mbuti	0.235783	0.008888	26.529	4426
Brahui	DB39_North	Mbuti	0.256138	0.009438	27.139	4420
Brahui	DB8_SWest	Mbuti	0.258533	0.009639	26.823	4404
Brahui	AB58_SWest	Mbuti	0.235332	0.008975	26.219	4239
Brahui	DB15_Balt	Mbuti	0.259687	0.010634	24.421	3702
Brahui	DB1_North	Mbuti	0.24037	0.010167	23.643	3462
Brahui	DB30_North	Mbuti	0.239948	0.009832	24.406	3537
Brahui	DB16_SWest	Mbuti	0.259911	0.010515	24.718	3368
Brahui	AB49_Core	Mbuti	0.258417	0.012457	20.746	2435
Brahui	DB44_Middle	Mbuti	0.258419	0.012144	21.279	2429
Brahui	AB6_SWest	Mbuti	0.277122	0.014037	19.743	2035
Brahui	AB53_SWest	Mbuti	0.262557	0.013626	19.269	2064
Brahui	DR7_SWest	Mbuti	0.254986	0.013767	18.522	1869
Brahui	DB74_North	Mbuti	0.24819	0.003215	77.197	61629
Brahui	DR12_Voezero	Mbuti	0.252545	0.003681	68.613	48135
Brahui	DR11_Voezero	Mbuti	0.249818	0.004062	61.497	35504
Brahui	DB70_North	Mbuti	0.254002	0.005928	42.846	12602
Brahui	DB73_North	Mbuti	0.242897	0.005726	42.422	12353
Brahui	DB68_North	Mbuti	0.257446	0.010739	23.973	3310
Brahui	DR18_Voezero	Mbuti	0.256715	0.01313	19.551	2040
Brahui	DR14_Voezero	Mbuti	0.269266	0.010762	25.02	3132
Brahui	DR20_Voezero	Mbuti	0.246007	0.014158	17.376	1584
Brahui	DB71_North	Mbuti	0.251526	0.003092	81.357	81339
Brahui	AB16_Core	Mbuti	0.235905	0.013779	17.12	1833
Brahui	AB56	Mbuti	0.244311	0.006602	37.005	8917
Brahui	AB134_SWest	Mbuti	0.251465	0.007987	31.484	5879
Brahui	AB135_SWest	Mbuti	0.254392	0.004368	58.245	27182
Brahui	AB136_SWest	Mbuti	0.253012	0.004065	62.238	27111
Brahui	AB139_SWest	Mbuti	0.246072	0.005098	48.272	15912
Brahui	AB141_SWest	Mbuti	0.25263	0.00296	85.346	84788
Brahui	AB142_Core	Mbuti	0.247066	0.008542	28.923	5902
Brahui	AB143_SWest	Mbuti	0.252687	0.006932	36.45	7331
Brahui	AB146_Core	Mbuti	0.255765	0.014725	17.369	1615
Brahui	AB148_SWest	Mbuti	0.250099	0.004677	53.475	20777
Brahui	AB206_Core	Mbuti	0.249787	0.003678	67.921	41669
Brahui	AB209_Core	Mbuti	0.2511	0.002903	86.502	91792
Brahui	DB41_North	Mbuti	0.24797	0.002896	85.633	79741
Brahui	DB75_Core	Mbuti	0.248012	0.002878	86.181	87586
Brahui	DB76_Core	Mbuti	0.248551	0.002948	84.299	84137
Brahui	DR22_Voezero	Mbuti	0.247891	0.002864	86.566	86657
Brahui	DR23_SWest	Mbuti	0.249987	0.00307	81.441	78210
Brahui	DR41_Core	Mbuti	0.237304	0.006962	34.083	7426
Brahui	DR51	Mbuti	0.233373	0.012559	18.583	2261
Brahui	AB44	Mbuti	0.24829	0.003141	79.044	69843
Balochi	AB24	Mbuti	0.25027	0.002982	83.931	92082
Balochi	Ya15_Core	Mbuti	0.250721	0.002836	88.411	92057
Balochi	DB5_North	Mbuti	0.252222	0.002888	87.329	92027
Balochi	AB22_Core	Mbuti	0.253834	0.00295	86.038	91968
Balochi	DB21_North	Mbuti	0.250198	0.003046	82.136	91647
Balochi	DB40_North	Mbuti	0.251803	0.003006	83.758	91509
Balochi	AB30_Anc_Mordva	Mbuti	0.252079	0.002869	87.85	90755
Balochi	DB13_North	Mbuti	0.253319	0.002984	84.888	90689
Balochi	AB14_Core	Mbuti	0.253833	0.003073	82.608	90406
Balochi	Ya71_Core	Mbuti	0.255189	0.003084	82.748	88086
Balochi	DB36_North	Mbuti	0.250415	0.003036	82.489	88379
Balochi	DB24_North	Mbuti	0.251049	0.003003	83.608	86759
Balochi	MS_Middle	Mbuti	0.253447	0.002977	85.135	85860
Balochi	DB31_North	Mbuti	0.250325	0.002926	85.542	83884
Balochi	DB38_North	Mbuti	0.248968	0.003028	82.232	78244
Balochi	Ya40_Balt	Mbuti	0.253247	0.003109	81.461	77508
Balochi	DB20_North	Mbuti	0.251591	0.003057	82.303	76409
Balochi	Ya79_Core	Mbuti	0.257228	0.00318	80.891	75643
Balochi	DB29_North	Mbuti	0.252567	0.003008	83.962	74612
Balochi	DB62_Core	Mbuti	0.249314	0.003123	79.831	73253
Balochi	AB48_Balt	Mbuti	0.253808	0.003054	83.093	72938
Balochi	DR33_North	Mbuti	0.252801	0.003204	78.909	69363
Balochi	AB214_Core	Mbuti	0.253262	0.003277	77.275	69304
Balochi	DR35_Core	Mbuti	0.254023	0.002977	85.317	65569
Balochi	DB58_SWest	Mbuti	0.255423	0.003205	79.706	63603
Balochi	AB7_Middle	Mbuti	0.253513	0.003124	81.152	63083
Balochi	DB49_North	Mbuti	0.252218	0.003434	73.449	58968
Balochi	DB61_Middle	Mbuti	0.246855	0.003285	75.145	55453
Balochi	AB37_SWest	Mbuti	0.255523	0.003428	74.536	54568
Balochi	DB54_Core	Mbuti	0.250902	0.003468	72.34	55562
Balochi	DB66_SWest	Mbuti	0.251591	0.003149	79.907	52697
Balochi	Ya12_Core	Mbuti	0.252518	0.003476	72.637	54136
Balochi	DB53_North	Mbuti	0.252012	0.003348	75.273	52160
Balochi	AB23	Mbuti	0.253507	0.003385	74.899	49810
Balochi	DB48_North	Mbuti	0.253184	0.003347	75.644	49717
Balochi	DB65_SWest	Mbuti	0.254839	0.00347	73.438	48313
Balochi	AB213_SWest	Mbuti	0.254749	0.003533	72.116	48344
Balochi	Ya28_Middle	Mbuti	0.250767	0.003411	73.527	45588
Balochi	AB29_SWest	Mbuti	0.255317	0.003482	73.331	44438
Balochi	AB10	Mbuti	0.252804	0.003903	64.773	37155
Balochi	DR34_Core	Mbuti	0.249513	0.003841	64.967	30984
Balochi	DB57_Core	Mbuti	0.256074	0.004214	60.761	28295
Balochi	AB47_Balt	Mbuti	0.257469	0.004092	62.924	27243
Balochi	AB207_Core	Mbuti	0.254259	0.004521	56.236	27459
Balochi	Ya39_Core	Mbuti	0.251609	0.004315	58.313	26419
Balochi	DB60_SWest	Mbuti	0.255949	0.004225	60.575	24900
Balochi	DR32_Core	Mbuti	0.251962	0.004259	59.162	24717
Balochi	DB64_Balt	Mbuti	0.256434	0.004478	57.263	23119
Balochi	DB17_North	Mbuti	0.246312	0.004557	54.048	23115
Balochi	DB67_SWest	Mbuti	0.255904	0.004708	54.354	22322
Balochi	AB205_Core	Mbuti	0.249481	0.004599	54.249	20784
Balochi	AB38_Anc_Mordva	Mbuti	0.258289	0.005012	51.529	18382
Balochi	AB35_Balt	Mbuti	0.24802	0.004938	50.232	17722
Balochi	DB55_Core	Mbuti	0.25009	0.005039	49.63	17503
Balochi	Ya83_Balt	Mbuti	0.254939	0.005097	50.014	17514
Balochi	DB6_North	Mbuti	0.255608	0.004974	51.391	17563
Balochi	DR26_Core	Mbuti	0.256017	0.005108	50.116	16642
Balochi	DB32_North	Mbuti	0.257772	0.005112	50.423	16733
Balochi	DB7_North	Mbuti	0.255812	0.006126	41.757	12264
Balochi	Ya07_Core	Mbuti	0.250884	0.005803	43.236	11936
Balochi	DR28_Core	Mbuti	0.254762	0.005932	42.944	11936
Balochi	DR27_Core	Mbuti	0.242028	0.005653	42.812	11721
Balochi	DR5_Core	Mbuti	0.251172	0.006149	40.85	11768
Balochi	DB50_North	Mbuti	0.247431	0.005672	43.621	11790
Balochi	DR1_Core	Mbuti	0.248296	0.005998	41.397	11380
Balochi	DR9_Balt	Mbuti	0.254057	0.005773	44.006	10785
Balochi	Ya62_Middle	Mbuti	0.251809	0.00606	41.551	10970
Balochi	DB37_SWest	Mbuti	0.249735	0.006168	40.489	10308
Balochi	Ya47_Core	Mbuti	0.254278	0.006744	37.705	9710
Balochi	DB33_North	Mbuti	0.250614	0.006654	37.662	9504
Balochi	DR4_SWest	Mbuti	0.249968	0.006275	39.833	8932
Balochi	DB26_Middle	Mbuti	0.254051	0.00729	34.85	7634
Balochi	DB10_North	Mbuti	0.259572	0.007499	34.613	6593
Balochi	DR8_Balt	Mbuti	0.249128	0.007834	31.799	6630
Balochi	DB19_North	Mbuti	0.260241	0.007629	34.111	6525
Balochi	DB28_North	Mbuti	0.249633	0.00791	31.559	6068
Balochi	AB212_Core	Mbuti	0.244432	0.008575	28.504	5939
Balochi	AB211_Balt	Mbuti	0.25779	0.008343	30.897	5752
Balochi	DR31_SWest	Mbuti	0.248991	0.008561	29.085	5077
Balochi	DR25_SWest	Mbuti	0.265833	0.009175	28.974	4795
Balochi	DB3_North	Mbuti	0.23648	0.008796	26.885	4431
Balochi	DB39_North	Mbuti	0.25815	0.009383	27.512	4425
Balochi	DB8_SWest	Mbuti	0.259993	0.009921	26.207	4393
Balochi	AB58_SWest	Mbuti	0.238354	0.00913	26.108	4236
Balochi	DB15_Balt	Mbuti	0.259321	0.010905	23.779	3714
Balochi	DB1_North	Mbuti	0.242726	0.010056	24.138	3473
Balochi	DB30_North	Mbuti	0.238841	0.009729	24.55	3525
Balochi	DB16_SWest	Mbuti	0.257217	0.010546	24.391	3367
Balochi	AB49_Core	Mbuti	0.259955	0.012229	21.258	2438
Balochi	DB44_Middle	Mbuti	0.258117	0.012384	20.843	2433
Balochi	AB6_SWest	Mbuti	0.281621	0.014196	19.838	2040
Balochi	AB53_SWest	Mbuti	0.263876	0.013621	19.373	2070
Balochi	DR7_SWest	Mbuti	0.253667	0.013824	18.35	1869
Balochi	DB74_North	Mbuti	0.249744	0.003275	76.263	61636
Balochi	DR12_Voezero	Mbuti	0.25295	0.00361	70.071	48143
Balochi	DR11_Voezero	Mbuti	0.251019	0.00414	60.639	35506
Balochi	DB70_North	Mbuti	0.252518	0.005963	42.345	12596
Balochi	DB73_North	Mbuti	0.243736	0.005615	43.406	12394
Balochi	DB68_North	Mbuti	0.255307	0.010567	24.161	3307
Balochi	DR18_Voezero	Mbuti	0.263912	0.013273	19.884	2034
Balochi	DR14_Voezero	Mbuti	0.262298	0.010556	24.848	3144
Balochi	DR20_Voezero	Mbuti	0.242075	0.014372	16.843	1583
Balochi	DB71_North	Mbuti	0.251989	0.00314	80.261	81368
Balochi	AB16_Core	Mbuti	0.243344	0.014164	17.18	1835
Balochi	AB56	Mbuti	0.248073	0.006631	37.41	8918
Balochi	AB134_SWest	Mbuti	0.253791	0.007973	31.832	5878
Balochi	AB135_SWest	Mbuti	0.257514	0.00441	58.395	27171
Balochi	AB136_SWest	Mbuti	0.25517	0.003984	64.045	27104
Balochi	AB139_SWest	Mbuti	0.249518	0.005136	48.586	15952
Balochi	AB141_SWest	Mbuti	0.253424	0.00301	84.198	84824
Balochi	AB142_Core	Mbuti	0.250897	0.008549	29.348	5891
Balochi	AB143_SWest	Mbuti	0.252054	0.007083	35.588	7325
Balochi	AB146_Core	Mbuti	0.258976	0.015081	17.172	1610
Balochi	AB148_SWest	Mbuti	0.253422	0.004625	54.795	20779
Balochi	AB206_Core	Mbuti	0.24913	0.003736	66.689	41708
Balochi	AB209_Core	Mbuti	0.253871	0.002903	87.441	91831
Balochi	DB41_North	Mbuti	0.24942	0.002965	84.119	79792
Balochi	DB75_Core	Mbuti	0.249533	0.002868	87.014	87628
Balochi	DB76_Core	Mbuti	0.25121	0.002945	85.298	84174
Balochi	DR22_Voezero	Mbuti	0.249234	0.002884	86.433	86689
Balochi	DR23_SWest	Mbuti	0.251353	0.003145	79.929	78270
Balochi	DR41_Core	Mbuti	0.239983	0.006946	34.55	7408
Balochi	DR51	Mbuti	0.240643	0.012683	18.973	2263
Balochi	AB44	Mbuti	0.249707	0.003123	79.947	69882
Hazara	AB24	Mbuti	0.247368	0.003056	80.936	91725
Hazara	Ya15_Core	Mbuti	0.246264	0.002863	86.003	91710
Hazara	DB5_North	Mbuti	0.254254	0.002931	86.734	91667
Hazara	AB22_Core	Mbuti	0.248055	0.003056	81.162	91625
Hazara	DB21_North	Mbuti	0.251028	0.003057	82.116	91275
Hazara	DB40_North	Mbuti	0.253735	0.003032	83.675	91146
Hazara	AB30_Anc_Mordva	Mbuti	0.250098	0.002892	86.465	90375
Hazara	DB13_North	Mbuti	0.252363	0.003011	83.809	90330
Hazara	AB14_Core	Mbuti	0.2486	0.003016	82.428	90080
Hazara	Ya71_Core	Mbuti	0.251883	0.003189	78.98	87747
Hazara	DB36_North	Mbuti	0.250488	0.003016	83.061	88032
Hazara	DB24_North	Mbuti	0.255308	0.003	85.09	86401
Hazara	MS_Middle	Mbuti	0.251735	0.00295	85.337	85530
Hazara	DB31_North	Mbuti	0.251153	0.003027	82.971	83538
Hazara	DB38_North	Mbuti	0.248176	0.003037	81.708	77943
Hazara	Ya40_Balt	Mbuti	0.246738	0.003084	80.011	77195
Hazara	DB20_North	Mbuti	0.25148	0.00316	79.58	76073
Hazara	Ya79_Core	Mbuti	0.250939	0.003254	77.113	75376
Hazara	DB29_North	Mbuti	0.252327	0.003084	81.806	74327
Hazara	DB62_Core	Mbuti	0.245698	0.00314	78.245	72931
Hazara	AB48_Balt	Mbuti	0.247631	0.003047	81.263	72681
Hazara	DR33_North	Mbuti	0.246572	0.003214	76.71	69127
Hazara	AB214_Core	Mbuti	0.247357	0.003208	77.099	69051
Hazara	DR35_Core	Mbuti	0.246762	0.002952	83.589	65304
Hazara	DB58_SWest	Mbuti	0.248969	0.003151	79.001	63353
Hazara	AB7_Middle	Mbuti	0.250603	0.003163	79.224	62822
Hazara	DB49_North	Mbuti	0.252839	0.003495	72.353	58727
Hazara	DB61_Middle	Mbuti	0.247891	0.003313	74.813	55250
Hazara	AB37_SWest	Mbuti	0.248101	0.003454	71.837	54348
Hazara	DB54_Core	Mbuti	0.247399	0.003606	68.602	55333
Hazara	DB66_SWest	Mbuti	0.244381	0.003124	78.219	52463
Hazara	Ya12_Core	Mbuti	0.246215	0.003518	69.99	53906
Hazara	DB53_North	Mbuti	0.252464	0.003394	74.395	51964
Hazara	AB23	Mbuti	0.251019	0.003427	73.246	49605
Hazara	DB48_North	Mbuti	0.25166	0.003397	74.084	49558
Hazara	DB65_SWest	Mbuti	0.24813	0.003532	70.247	48129
Hazara	AB213_SWest	Mbuti	0.248175	0.003523	70.448	48168
Hazara	Ya28_Middle	Mbuti	0.247703	0.003404	72.763	45431
Hazara	AB29_SWest	Mbuti	0.248433	0.003484	71.302	44305
Hazara	AB10	Mbuti	0.251655	0.00401	62.758	37037
Hazara	DR34_Core	Mbuti	0.24329	0.003708	65.611	30809
Hazara	DB57_Core	Mbuti	0.250293	0.004297	58.245	28166
Hazara	AB47_Balt	Mbuti	0.252039	0.004108	61.347	27173
Hazara	AB207_Core	Mbuti	0.24922	0.004548	54.795	27339
Hazara	Ya39_Core	Mbuti	0.247354	0.004279	57.81	26319
Hazara	DB60_SWest	Mbuti	0.251766	0.004314	58.363	24815
Hazara	DR32_Core	Mbuti	0.247378	0.004278	57.823	24630
Hazara	DB64_Balt	Mbuti	0.250857	0.004514	55.57	23032
Hazara	DB17_North	Mbuti	0.24555	0.004575	53.67	23018
Hazara	DB67_SWest	Mbuti	0.25171	0.004704	53.505	22203
Hazara	AB205_Core	Mbuti	0.24766	0.004685	52.859	20681
Hazara	AB38_Anc_Mordva	Mbuti	0.253969	0.004911	51.717	18287
Hazara	AB35_Balt	Mbuti	0.243466	0.004839	50.312	17661
Hazara	DB55_Core	Mbuti	0.245751	0.005192	47.329	17436
Hazara	Ya83_Balt	Mbuti	0.249661	0.004982	50.116	17436
Hazara	DB6_North	Mbuti	0.255031	0.005081	50.195	17512
Hazara	DR26_Core	Mbuti	0.252109	0.004888	51.578	16577
Hazara	DB32_North	Mbuti	0.256894	0.00511	50.277	16644
Hazara	DB7_North	Mbuti	0.256543	0.006084	42.168	12191
Hazara	Ya07_Core	Mbuti	0.241217	0.005825	41.41	11874
Hazara	DR28_Core	Mbuti	0.248441	0.005969	41.621	11881
Hazara	DR27_Core	Mbuti	0.237025	0.005756	41.176	11648
Hazara	DR5_Core	Mbuti	0.248726	0.006291	39.538	11730
Hazara	DB50_North	Mbuti	0.246942	0.005766	42.826	11724
Hazara	DR1_Core	Mbuti	0.242431	0.006044	40.111	11309
Hazara	DR9_Balt	Mbuti	0.25257	0.005984	42.207	10769
Hazara	Ya62_Middle	Mbuti	0.253565	0.006199	40.905	10919
Hazara	DB37_SWest	Mbuti	0.244302	0.006181	39.523	10275
Hazara	Ya47_Core	Mbuti	0.248623	0.006839	36.356	9663
Hazara	DB33_North	Mbuti	0.251946	0.006655	37.855	9463
Hazara	DR4_SWest	Mbuti	0.241755	0.006518	37.093	8882
Hazara	DB26_Middle	Mbuti	0.255015	0.007177	35.534	7604
Hazara	DB10_North	Mbuti	0.257907	0.007832	32.932	6569
Hazara	DR8_Balt	Mbuti	0.246462	0.007997	30.818	6600
Hazara	DB19_North	Mbuti	0.260355	0.007885	33.02	6490
Hazara	DB28_North	Mbuti	0.248939	0.008023	31.028	6045
Hazara	AB212_Core	Mbuti	0.243203	0.008784	27.686	5897
Hazara	AB211_Balt	Mbuti	0.24932	0.008147	30.604	5724
Hazara	DR31_SWest	Mbuti	0.241083	0.008604	28.018	5042
Hazara	DR25_SWest	Mbuti	0.256963	0.008953	28.7	4770
Hazara	DB3_North	Mbuti	0.233721	0.008941	26.141	4409
Hazara	DB39_North	Mbuti	0.254015	0.009321	27.252	4397
Hazara	DB8_SWest	Mbuti	0.25814	0.010209	25.284	4380
Hazara	AB58_SWest	Mbuti	0.230229	0.009265	24.849	4226
Hazara	DB15_Balt	Mbuti	0.25476	0.010926	23.317	3688
Hazara	DB1_North	Mbuti	0.239012	0.010327	23.145	3461
Hazara	DB30_North	Mbuti	0.24668	0.010145	24.315	3522
Hazara	DB16_SWest	Mbuti	0.255062	0.010947	23.299	3356
Hazara	AB49_Core	Mbuti	0.249654	0.012256	20.369	2424
Hazara	DB44_Middle	Mbuti	0.260436	0.012196	21.355	2425
Hazara	AB6_SWest	Mbuti	0.270827	0.014231	19.03	2035
Hazara	AB53_SWest	Mbuti	0.257102	0.014161	18.156	2050
Hazara	DR7_SWest	Mbuti	0.240664	0.013621	17.669	1856
Hazara	DB74_North	Mbuti	0.250821	0.003259	76.955	61363
Hazara	DR12_Voezero	Mbuti	0.254414	0.003758	67.707	47997
Hazara	DR11_Voezero	Mbuti	0.253332	0.004223	59.994	35364
Hazara	DB70_North	Mbuti	0.254768	0.006045	42.145	12547
Hazara	DB73_North	Mbuti	0.243983	0.005661	43.102	12311
Hazara	DB68_North	Mbuti	0.255129	0.010818	23.583	3292
Hazara	DR18_Voezero	Mbuti	0.262818	0.01299	20.233	2027
Hazara	DR14_Voezero	Mbuti	0.274491	0.010972	25.018	3129
Hazara	DR20_Voezero	Mbuti	0.241222	0.014899	16.191	1575
Hazara	DB71_North	Mbuti	0.252323	0.003164	79.757	81024
Hazara	AB16_Core	Mbuti	0.244479	0.014326	17.065	1830
Hazara	AB56	Mbuti	0.255984	0.00671	38.149	8873
Hazara	AB134_SWest	Mbuti	0.246573	0.00807	30.553	5838
Hazara	AB135_SWest	Mbuti	0.250403	0.004395	56.977	27089
Hazara	AB136_SWest	Mbuti	0.24878	0.004078	61.008	27004
Hazara	AB139_SWest	Mbuti	0.244446	0.005136	47.59	15880
Hazara	AB141_SWest	Mbuti	0.248733	0.003071	81.005	84490
Hazara	AB142_Core	Mbuti	0.241384	0.008287	29.13	5872
Hazara	AB143_SWest	Mbuti	0.246704	0.00704	35.042	7306
Hazara	AB146_Core	Mbuti	0.238558	0.014867	16.047	1613
Hazara	AB148_SWest	Mbuti	0.24721	0.004679	52.829	20674
Hazara	AB206_Core	Mbuti	0.243716	0.003801	64.113	41542
Hazara	AB209_Core	Mbuti	0.24799	0.002965	83.652	91483
Hazara	DB41_North	Mbuti	0.249346	0.003104	80.335	79450
Hazara	DB75_Core	Mbuti	0.244477	0.002854	85.659	87275
Hazara	DB76_Core	Mbuti	0.246699	0.002929	84.227	83853
Hazara	DR22_Voezero	Mbuti	0.249382	0.003003	83.033	86366
Hazara	DR23_SWest	Mbuti	0.246171	0.003139	78.429	77962
Hazara	DR41_Core	Mbuti	0.236938	0.007152	33.131	7396
Hazara	DR51	Mbuti	0.233888	0.012553	18.632	2254
Hazara	AB44	Mbuti	0.257892	0.003197	80.665	69560
Sindhi_Pakistan	AB24	Mbuti	0.247893	0.002994	82.806	91491
Sindhi_Pakistan	Ya15_Core	Mbuti	0.249685	0.002899	86.119	91421
Sindhi_Pakistan	DB5_North	Mbuti	0.252101	0.002948	85.504	91419
Sindhi_Pakistan	AB22_Core	Mbuti	0.25133	0.003033	82.878	91377
Sindhi_Pakistan	DB21_North	Mbuti	0.250277	0.003039	82.364	91048
Sindhi_Pakistan	DB40_North	Mbuti	0.250948	0.003037	82.639	90891
Sindhi_Pakistan	AB30_Anc_Mordva	Mbuti	0.251657	0.002888	87.144	90129
Sindhi_Pakistan	DB13_North	Mbuti	0.25292	0.002936	86.156	90081
Sindhi_Pakistan	AB14_Core	Mbuti	0.25201	0.003071	82.058	89811
Sindhi_Pakistan	Ya71_Core	Mbuti	0.254701	0.003147	80.924	87509
Sindhi_Pakistan	DB36_North	Mbuti	0.250315	0.003024	82.764	87798
Sindhi_Pakistan	DB24_North	Mbuti	0.251432	0.002989	84.12	86199
Sindhi_Pakistan	MS_Middle	Mbuti	0.252551	0.003006	84.012	85297
Sindhi_Pakistan	DB31_North	Mbuti	0.250846	0.00301	83.34	83302
Sindhi_Pakistan	DB38_North	Mbuti	0.248718	0.003005	82.775	77726
Sindhi_Pakistan	Ya40_Balt	Mbuti	0.251273	0.003095	81.178	76986
Sindhi_Pakistan	DB20_North	Mbuti	0.251789	0.003128	80.497	75889
Sindhi_Pakistan	Ya79_Core	Mbuti	0.255655	0.003295	77.599	75143
Sindhi_Pakistan	DB29_North	Mbuti	0.253012	0.003013	83.982	74134
Sindhi_Pakistan	DB62_Core	Mbuti	0.248022	0.00311	79.759	72749
Sindhi_Pakistan	AB48_Balt	Mbuti	0.251592	0.003113	80.82	72448
Sindhi_Pakistan	DR33_North	Mbuti	0.251859	0.00322	78.227	68940
Sindhi_Pakistan	AB214_Core	Mbuti	0.251626	0.003236	77.768	68854
Sindhi_Pakistan	DR35_Core	Mbuti	0.251891	0.003015	83.554	65091
Sindhi_Pakistan	DB58_SWest	Mbuti	0.254341	0.003238	78.551	63158
Sindhi_Pakistan	AB7_Middle	Mbuti	0.251547	0.003237	77.709	62640
Sindhi_Pakistan	DB49_North	Mbuti	0.252139	0.003455	72.973	58593
Sindhi_Pakistan	DB61_Middle	Mbuti	0.24705	0.003323	74.341	55072
Sindhi_Pakistan	AB37_SWest	Mbuti	0.253584	0.003518	72.085	54240
Sindhi_Pakistan	DB54_Core	Mbuti	0.249808	0.003504	71.29	55156
Sindhi_Pakistan	DB66_SWest	Mbuti	0.249769	0.003145	79.423	52324
Sindhi_Pakistan	Ya12_Core	Mbuti	0.25147	0.003485	72.167	53826
Sindhi_Pakistan	DB53_North	Mbuti	0.251536	0.003411	73.746	51804
Sindhi_Pakistan	AB23	Mbuti	0.253851	0.003419	74.254	49480
Sindhi_Pakistan	DB48_North	Mbuti	0.252486	0.003399	74.293	49419
Sindhi_Pakistan	DB65_SWest	Mbuti	0.252993	0.003483	72.629	48004
Sindhi_Pakistan	AB213_SWest	Mbuti	0.253042	0.003509	72.104	48011
Sindhi_Pakistan	Ya28_Middle	Mbuti	0.251041	0.003459	72.566	45278
Sindhi_Pakistan	AB29_SWest	Mbuti	0.253313	0.003539	71.574	44165
Sindhi_Pakistan	AB10	Mbuti	0.251042	0.003897	64.426	36892
Sindhi_Pakistan	DR34_Core	Mbuti	0.247894	0.003814	64.999	30749
Sindhi_Pakistan	DB57_Core	Mbuti	0.253183	0.004154	60.947	28095
Sindhi_Pakistan	AB47_Balt	Mbuti	0.256183	0.004099	62.494	27100
Sindhi_Pakistan	AB207_Core	Mbuti	0.252039	0.004539	55.522	27314
Sindhi_Pakistan	Ya39_Core	Mbuti	0.251701	0.004295	58.599	26239
Sindhi_Pakistan	DB60_SWest	Mbuti	0.254049	0.004303	59.046	24746
Sindhi_Pakistan	DR32_Core	Mbuti	0.250208	0.004295	58.258	24543
Sindhi_Pakistan	DB64_Balt	Mbuti	0.255428	0.00447	57.148	22991
Sindhi_Pakistan	DB17_North	Mbuti	0.244697	0.004516	54.184	22924
Sindhi_Pakistan	DB67_SWest	Mbuti	0.253928	0.004638	54.748	22203
Sindhi_Pakistan	AB205_Core	Mbuti	0.250417	0.004501	55.642	20625
Sindhi_Pakistan	AB38_Anc_Mordva	Mbuti	0.257623	0.005005	51.473	18250
Sindhi_Pakistan	AB35_Balt	Mbuti	0.247015	0.005005	49.357	17646
Sindhi_Pakistan	DB55_Core	Mbuti	0.249102	0.005085	48.984	17406
Sindhi_Pakistan	Ya83_Balt	Mbuti	0.25504	0.005039	50.615	17414
Sindhi_Pakistan	DB6_North	Mbuti	0.253725	0.005116	49.597	17432
Sindhi_Pakistan	DR26_Core	Mbuti	0.254302	0.005115	49.72	16529
Sindhi_Pakistan	DB32_North	Mbuti	0.25757	0.005104	50.468	16622
Sindhi_Pakistan	DB7_North	Mbuti	0.253681	0.006005	42.247	12171
Sindhi_Pakistan	Ya07_Core	Mbuti	0.246921	0.005761	42.862	11837
Sindhi_Pakistan	DR28_Core	Mbuti	0.251788	0.005956	42.277	11836
Sindhi_Pakistan	DR27_Core	Mbuti	0.243672	0.00572	42.602	11647
Sindhi_Pakistan	DR5_Core	Mbuti	0.250865	0.006122	40.975	11715
Sindhi_Pakistan	DB50_North	Mbuti	0.248582	0.005715	43.499	11707
Sindhi_Pakistan	DR1_Core	Mbuti	0.246941	0.006109	40.422	11278
Sindhi_Pakistan	DR9_Balt	Mbuti	0.256663	0.005968	43.008	10714
Sindhi_Pakistan	Ya62_Middle	Mbuti	0.253397	0.006053	41.864	10898
Sindhi_Pakistan	DB37_SWest	Mbuti	0.247771	0.00612	40.483	10260
Sindhi_Pakistan	Ya47_Core	Mbuti	0.25546	0.006864	37.219	9652
Sindhi_Pakistan	DB33_North	Mbuti	0.249291	0.00659	37.828	9427
Sindhi_Pakistan	DR4_SWest	Mbuti	0.245438	0.006364	38.569	8849
Sindhi_Pakistan	DB26_Middle	Mbuti	0.25528	0.007501	34.031	7572
Sindhi_Pakistan	DB10_North	Mbuti	0.256999	0.00732	35.111	6564
Sindhi_Pakistan	DR8_Balt	Mbuti	0.248319	0.007893	31.461	6579
Sindhi_Pakistan	DB19_North	Mbuti	0.256351	0.007934	32.31	6482
Sindhi_Pakistan	DB28_North	Mbuti	0.249307	0.00787	31.68	6037
Sindhi_Pakistan	AB212_Core	Mbuti	0.247389	0.008996	27.501	5897
Sindhi_Pakistan	AB211_Balt	Mbuti	0.2545	0.008314	30.613	5719
Sindhi_Pakistan	DR31_SWest	Mbuti	0.253121	0.008705	29.077	5045
Sindhi_Pakistan	DR25_SWest	Mbuti	0.26479	0.009257	28.605	4736
Sindhi_Pakistan	DB3_North	Mbuti	0.236772	0.009253	25.588	4395
Sindhi_Pakistan	DB39_North	Mbuti	0.259306	0.009446	27.452	4405
Sindhi_Pakistan	DB8_SWest	Mbuti	0.257162	0.009808	26.221	4373
Sindhi_Pakistan	AB58_SWest	Mbuti	0.237436	0.009252	25.664	4204
Sindhi_Pakistan	DB15_Balt	Mbuti	0.259837	0.010891	23.858	3692
Sindhi_Pakistan	DB1_North	Mbuti	0.238802	0.010293	23.201	3442
Sindhi_Pakistan	DB30_North	Mbuti	0.239851	0.009726	24.661	3504
Sindhi_Pakistan	DB16_SWest	Mbuti	0.261117	0.010659	24.498	3348
Sindhi_Pakistan	AB49_Core	Mbuti	0.252713	0.012281	20.577	2429
Sindhi_Pakistan	DB44_Middle	Mbuti	0.255752	0.012295	20.801	2409
Sindhi_Pakistan	AB6_SWest	Mbuti	0.27454	0.014266	19.244	2041
Sindhi_Pakistan	AB53_SWest	Mbuti	0.261087	0.014068	18.56	2043
Sindhi_Pakistan	DR7_SWest	Mbuti	0.250837	0.013718	18.285	1859
Sindhi_Pakistan	DB74_North	Mbuti	0.249839	0.003267	76.472	61191
Sindhi_Pakistan	DR12_Voezero	Mbuti	0.252861	0.003683	68.65	47833
Sindhi_Pakistan	DR11_Voezero	Mbuti	0.252704	0.004192	60.289	35288
Sindhi_Pakistan	DB70_North	Mbuti	0.253479	0.006054	41.873	12521
Sindhi_Pakistan	DB73_North	Mbuti	0.244071	0.005721	42.661	12318
Sindhi_Pakistan	DB68_North	Mbuti	0.260986	0.010955	23.824	3285
Sindhi_Pakistan	DR18_Voezero	Mbuti	0.256962	0.013403	19.171	2014
Sindhi_Pakistan	DR14_Voezero	Mbuti	0.268636	0.010708	25.088	3123
Sindhi_Pakistan	DR20_Voezero	Mbuti	0.24349	0.01452	16.769	1562
Sindhi_Pakistan	DB71_North	Mbuti	0.252979	0.003114	81.235	80819
Sindhi_Pakistan	AB16_Core	Mbuti	0.247267	0.014792	16.717	1832
Sindhi_Pakistan	AB56	Mbuti	0.24646	0.006677	36.911	8853
Sindhi_Pakistan	AB134_SWest	Mbuti	0.252059	0.008022	31.423	5842
Sindhi_Pakistan	AB135_SWest	Mbuti	0.255799	0.004435	57.676	27023
Sindhi_Pakistan	AB136_SWest	Mbuti	0.254308	0.004109	61.892	26942
Sindhi_Pakistan	AB139_SWest	Mbuti	0.244906	0.004988	49.101	15829
Sindhi_Pakistan	AB141_SWest	Mbuti	0.253388	0.003054	82.981	84260
Sindhi_Pakistan	AB142_Core	Mbuti	0.250672	0.008689	28.85	5861
Sindhi_Pakistan	AB143_SWest	Mbuti	0.252443	0.00713	35.405	7283
Sindhi_Pakistan	AB146_Core	Mbuti	0.249584	0.01501	16.628	1593
Sindhi_Pakistan	AB148_SWest	Mbuti	0.251562	0.004668	53.896	20630
Sindhi_Pakistan	AB206_Core	Mbuti	0.248235	0.003799	65.342	41449
Sindhi_Pakistan	AB209_Core	Mbuti	0.251576	0.002963	84.908	91227
Sindhi_Pakistan	DB41_North	Mbuti	0.248525	0.002967	83.761	79251
Sindhi_Pakistan	DB75_Core	Mbuti	0.247881	0.002909	85.212	87038
Sindhi_Pakistan	DB76_Core	Mbuti	0.248918	0.003027	82.241	83612
Sindhi_Pakistan	DR22_Voezero	Mbuti	0.248926	0.002964	83.981	86144
Sindhi_Pakistan	DR23_SWest	Mbuti	0.250243	0.003146	79.554	77738
Sindhi_Pakistan	DR41_Core	Mbuti	0.237523	0.007076	33.567	7355
Sindhi_Pakistan	DR51	Mbuti	0.238039	0.012716	18.72	2248
Sindhi_Pakistan	AB44	Mbuti	0.250243	0.003226	77.569	69402
Pathan	AB24	Mbuti	0.251565	0.002966	84.829	91891
Pathan	Ya15_Core	Mbuti	0.254734	0.002832	89.946	91855
Pathan	DB5_North	Mbuti	0.256555	0.002934	87.443	91824
Pathan	AB22_Core	Mbuti	0.255039	0.002979	85.621	91784
Pathan	DB21_North	Mbuti	0.254353	0.003037	83.741	91432
Pathan	DB40_North	Mbuti	0.255279	0.003001	85.068	91313
Pathan	AB30_Anc_Mordva	Mbuti	0.254684	0.002864	88.928	90540
Pathan	DB13_North	Mbuti	0.256154	0.002987	85.755	90485
Pathan	AB14_Core	Mbuti	0.256974	0.003015	85.22	90213
Pathan	Ya71_Core	Mbuti	0.257526	0.003146	81.871	87888
Pathan	DB36_North	Mbuti	0.254278	0.002998	84.807	88179
Pathan	DB24_North	Mbuti	0.256146	0.003028	84.583	86576
Pathan	MS_Middle	Mbuti	0.256799	0.002985	86.031	85693
Pathan	DB31_North	Mbuti	0.253435	0.002932	86.452	83707
Pathan	DB38_North	Mbuti	0.252907	0.003005	84.157	78055
Pathan	Ya40_Balt	Mbuti	0.256312	0.003079	83.244	77338
Pathan	DB20_North	Mbuti	0.254448	0.003132	81.245	76263
Pathan	Ya79_Core	Mbuti	0.258448	0.003201	80.73	75512
Pathan	DB29_North	Mbuti	0.255621	0.003032	84.318	74448
Pathan	DB62_Core	Mbuti	0.251867	0.003066	82.139	73091
Pathan	AB48_Balt	Mbuti	0.257097	0.002998	85.753	72776
Pathan	DR33_North	Mbuti	0.255102	0.003208	79.513	69239
Pathan	AB214_Core	Mbuti	0.256282	0.003223	79.521	69174
Pathan	DR35_Core	Mbuti	0.25686	0.003024	84.933	65397
Pathan	DB58_SWest	Mbuti	0.25694	0.003197	80.381	63475
Pathan	AB7_Middle	Mbuti	0.255383	0.003155	80.942	62952
Pathan	DB49_North	Mbuti	0.256176	0.003427	74.743	58852
Pathan	DB61_Middle	Mbuti	0.249049	0.003242	76.823	55365
Pathan	AB37_SWest	Mbuti	0.256603	0.003442	74.559	54456
Pathan	DB54_Core	Mbuti	0.253154	0.003487	72.608	55416
Pathan	DB66_SWest	Mbuti	0.252975	0.003116	81.177	52544
Pathan	Ya12_Core	Mbuti	0.255876	0.003455	74.055	54049
Pathan	DB53_North	Mbuti	0.255337	0.003378	75.584	52058
Pathan	AB23	Mbuti	0.254265	0.00339	74.995	49712
Pathan	DB48_North	Mbuti	0.257184	0.003318	77.504	49659
Pathan	DB65_SWest	Mbuti	0.256858	0.003525	72.865	48190
Pathan	AB213_SWest	Mbuti	0.255863	0.003521	72.671	48267
Pathan	Ya28_Middle	Mbuti	0.253359	0.00342	74.073	45483
Pathan	AB29_SWest	Mbuti	0.256043	0.00352	72.745	44362
Pathan	AB10	Mbuti	0.25531	0.003902	65.434	37088
Pathan	DR34_Core	Mbuti	0.252327	0.003812	66.189	30893
Pathan	DB57_Core	Mbuti	0.256856	0.004191	61.284	28254
Pathan	AB47_Balt	Mbuti	0.261631	0.0041	63.816	27219
Pathan	AB207_Core	Mbuti	0.255904	0.004564	56.075	27416
Pathan	Ya39_Core	Mbuti	0.254694	0.004218	60.379	26367
Pathan	DB60_SWest	Mbuti	0.258135	0.004275	60.38	24885
Pathan	DR32_Core	Mbuti	0.253573	0.004209	60.247	24678
Pathan	DB64_Balt	Mbuti	0.258913	0.004439	58.32	23082
Pathan	DB17_North	Mbuti	0.249795	0.004539	55.028	23032
Pathan	DB67_SWest	Mbuti	0.258873	0.0046	56.279	22278
Pathan	AB205_Core	Mbuti	0.253992	0.004504	56.388	20747
Pathan	AB38_Anc_Mordva	Mbuti	0.260269	0.004865	53.503	18341
Pathan	AB35_Balt	Mbuti	0.251436	0.004904	51.269	17689
Pathan	DB55_Core	Mbuti	0.252901	0.005053	50.047	17493
Pathan	Ya83_Balt	Mbuti	0.259034	0.005109	50.706	17502
Pathan	DB6_North	Mbuti	0.258215	0.005003	51.615	17504
Pathan	DR26_Core	Mbuti	0.261701	0.005069	51.625	16613
Pathan	DB32_North	Mbuti	0.260924	0.005118	50.977	16680
Pathan	DB7_North	Mbuti	0.257311	0.00597	43.101	12234
Pathan	Ya07_Core	Mbuti	0.249966	0.005706	43.811	11897
Pathan	DR28_Core	Mbuti	0.257259	0.005936	43.336	11884
Pathan	DR27_Core	Mbuti	0.244968	0.005676	43.162	11679
Pathan	DR5_Core	Mbuti	0.255347	0.006119	41.728	11754
Pathan	DB50_North	Mbuti	0.251375	0.005669	44.343	11754
Pathan	DR1_Core	Mbuti	0.252897	0.006026	41.971	11333
Pathan	DR9_Balt	Mbuti	0.258242	0.005888	43.862	10785
Pathan	Ya62_Middle	Mbuti	0.2559	0.006135	41.711	10946
Pathan	DB37_SWest	Mbuti	0.249996	0.006202	40.312	10300
Pathan	Ya47_Core	Mbuti	0.25619	0.006774	37.822	9677
Pathan	DB33_North	Mbuti	0.254949	0.006606	38.593	9492
Pathan	DR4_SWest	Mbuti	0.250995	0.006239	40.231	8910
Pathan	DB26_Middle	Mbuti	0.259568	0.007429	34.94	7598
Pathan	DB10_North	Mbuti	0.265766	0.007324	36.286	6604
Pathan	DR8_Balt	Mbuti	0.252297	0.007915	31.877	6624
Pathan	DB19_North	Mbuti	0.262005	0.007951	32.953	6534
Pathan	DB28_North	Mbuti	0.255405	0.008031	31.802	6063
Pathan	AB212_Core	Mbuti	0.249408	0.008639	28.869	5929
Pathan	AB211_Balt	Mbuti	0.257305	0.008267	31.123	5745
Pathan	DR31_SWest	Mbuti	0.257686	0.008709	29.589	5068
Pathan	DR25_SWest	Mbuti	0.266609	0.009124	29.22	4772
Pathan	DB3_North	Mbuti	0.24058	0.009009	26.705	4427
Pathan	DB39_North	Mbuti	0.261711	0.009391	27.867	4418
Pathan	DB8_SWest	Mbuti	0.261422	0.009671	27.03	4378
Pathan	AB58_SWest	Mbuti	0.239145	0.009268	25.804	4229
Pathan	DB15_Balt	Mbuti	0.264317	0.011062	23.894	3702
Pathan	DB1_North	Mbuti	0.244588	0.010267	23.823	3465
Pathan	DB30_North	Mbuti	0.241112	0.00972	24.805	3519
Pathan	DB16_SWest	Mbuti	0.257619	0.010658	24.171	3365
Pathan	AB49_Core	Mbuti	0.261221	0.012408	21.053	2426
Pathan	DB44_Middle	Mbuti	0.261749	0.012366	21.167	2428
Pathan	AB6_SWest	Mbuti	0.283144	0.014272	19.839	2035
Pathan	AB53_SWest	Mbuti	0.261138	0.013607	19.191	2056
Pathan	DR7_SWest	Mbuti	0.256189	0.013338	19.208	1861
Pathan	DB74_North	Mbuti	0.254082	0.003224	78.813	61484
Pathan	DR12_Voezero	Mbuti	0.256316	0.003659	70.047	48040
Pathan	DR11_Voezero	Mbuti	0.25608	0.004161	61.548	35424
Pathan	DB70_North	Mbuti	0.258035	0.00596	43.298	12572
Pathan	DB73_North	Mbuti	0.244507	0.005637	43.376	12347
Pathan	DB68_North	Mbuti	0.257615	0.010787	23.881	3307
Pathan	DR18_Voezero	Mbuti	0.263503	0.013422	19.633	2033
Pathan	DR14_Voezero	Mbuti	0.270011	0.010894	24.786	3129
Pathan	DR20_Voezero	Mbuti	0.247552	0.014503	17.069	1580
Pathan	DB71_North	Mbuti	0.256109	0.003133	81.738	81179
Pathan	AB16_Core	Mbuti	0.246888	0.014084	17.53	1836
Pathan	AB56	Mbuti	0.253984	0.006805	37.322	8900
Pathan	AB134_SWest	Mbuti	0.256479	0.008037	31.913	5868
Pathan	AB135_SWest	Mbuti	0.259433	0.004397	59.003	27128
Pathan	AB136_SWest	Mbuti	0.258238	0.004069	63.463	27063
Pathan	AB139_SWest	Mbuti	0.250944	0.005163	48.6	15886
Pathan	AB141_SWest	Mbuti	0.256093	0.002994	85.533	84625
Pathan	AB142_Core	Mbuti	0.250892	0.008545	29.361	5881
Pathan	AB143_SWest	Mbuti	0.256223	0.006998	36.614	7288
Pathan	AB146_Core	Mbuti	0.256205	0.015019	17.058	1607
Pathan	AB148_SWest	Mbuti	0.255106	0.004656	54.786	20746
Pathan	AB206_Core	Mbuti	0.252104	0.003758	67.089	41626
Pathan	AB209_Core	Mbuti	0.256032	0.002927	87.458	91638
Pathan	DB41_North	Mbuti	0.253186	0.002968	85.303	79624
Pathan	DB75_Core	Mbuti	0.251795	0.002882	87.367	87416
Pathan	DB76_Core	Mbuti	0.253578	0.00296	85.674	83980
Pathan	DR22_Voezero	Mbuti	0.25298	0.002934	86.235	86511
Pathan	DR23_SWest	Mbuti	0.253836	0.003137	80.92	78130
Pathan	DR41_Core	Mbuti	0.244136	0.007032	34.717	7400
Pathan	DR51	Mbuti	0.240524	0.012726	18.901	2263
Pathan	AB44	Mbuti	0.252867	0.003118	81.1	69731
Kalash	AB24	Mbuti	0.252752	0.003043	83.065	90515
Kalash	Ya15_Core	Mbuti	0.255622	0.002868	89.127	90485
Kalash	DB5_North	Mbuti	0.256664	0.002966	86.532	90478
Kalash	AB22_Core	Mbuti	0.256197	0.002992	85.632	90401
Kalash	DB21_North	Mbuti	0.255427	0.003103	82.304	90072
Kalash	DB40_North	Mbuti	0.254536	0.003086	82.477	89951
Kalash	AB30_Anc_Mordva	Mbuti	0.255242	0.003	85.078	89198
Kalash	DB13_North	Mbuti	0.258796	0.003027	85.491	89144
Kalash	AB14_Core	Mbuti	0.257375	0.003057	84.194	88873
Kalash	Ya71_Core	Mbuti	0.257796	0.003212	80.259	86574
Kalash	DB36_North	Mbuti	0.256611	0.003109	82.547	86874
Kalash	DB24_North	Mbuti	0.25679	0.003061	83.902	85307
Kalash	MS_Middle	Mbuti	0.258331	0.003056	84.53	84425
Kalash	DB31_North	Mbuti	0.253967	0.003026	83.935	82433
Kalash	DB38_North	Mbuti	0.253057	0.003085	82.033	76880
Kalash	Ya40_Balt	Mbuti	0.258381	0.003141	82.259	76199
Kalash	DB20_North	Mbuti	0.255137	0.003173	80.399	75118
Kalash	Ya79_Core	Mbuti	0.259655	0.003333	77.901	74371
Kalash	DB29_North	Mbuti	0.259117	0.003199	80.993	73353
Kalash	DB62_Core	Mbuti	0.253481	0.003183	79.628	71993
Kalash	AB48_Balt	Mbuti	0.258107	0.003179	81.2	71639
Kalash	DR33_North	Mbuti	0.255722	0.003302	77.438	68196
Kalash	AB214_Core	Mbuti	0.255262	0.003351	76.184	68102
Kalash	DR35_Core	Mbuti	0.258234	0.003137	82.327	64461
Kalash	DB58_SWest	Mbuti	0.259629	0.003236	80.244	62508
Kalash	AB7_Middle	Mbuti	0.257813	0.003257	79.153	62008
Kalash	DB49_North	Mbuti	0.256524	0.003598	71.287	57979
Kalash	DB61_Middle	Mbuti	0.251847	0.003374	74.653	54507
Kalash	AB37_SWest	Mbuti	0.257489	0.00355	72.539	53604
Kalash	DB54_Core	Mbuti	0.253691	0.003604	70.394	54605
Kalash	DB66_SWest	Mbuti	0.253279	0.00329	76.979	51795
Kalash	Ya12_Core	Mbuti	0.254827	0.003572	71.336	53198
Kalash	DB53_North	Mbuti	0.256339	0.003459	74.108	51264
Kalash	AB23	Mbuti	0.255148	0.003548	71.916	48962
Kalash	DB48_North	Mbuti	0.256309	0.003411	75.147	48878
Kalash	DB65_SWest	Mbuti	0.257461	0.003567	72.181	47481
Kalash	AB213_SWest	Mbuti	0.257763	0.003622	71.158	47468
Kalash	Ya28_Middle	Mbuti	0.253165	0.003586	70.606	44831
Kalash	AB29_SWest	Mbuti	0.259198	0.003642	71.169	43716
Kalash	AB10	Mbuti	0.25567	0.004025	63.522	36515
Kalash	DR34_Core	Mbuti	0.252538	0.00388	65.089	30404
Kalash	DB57_Core	Mbuti	0.260191	0.004302	60.481	27790
Kalash	AB47_Balt	Mbuti	0.258912	0.004193	61.752	26828
Kalash	AB207_Core	Mbuti	0.256805	0.004655	55.165	27007
Kalash	Ya39_Core	Mbuti	0.257718	0.004438	58.067	25961
Kalash	DB60_SWest	Mbuti	0.260889	0.004439	58.775	24464
Kalash	DR32_Core	Mbuti	0.256537	0.004424	57.991	24310
Kalash	DB64_Balt	Mbuti	0.260035	0.004605	56.473	22720
Kalash	DB17_North	Mbuti	0.251543	0.004675	53.808	22677
Kalash	DB67_SWest	Mbuti	0.26049	0.004754	54.794	21966
Kalash	AB205_Core	Mbuti	0.253319	0.004927	51.41	20429
Kalash	AB38_Anc_Mordva	Mbuti	0.261591	0.005229	50.029	18058
Kalash	AB35_Balt	Mbuti	0.253737	0.00504	50.347	17449
Kalash	DB55_Core	Mbuti	0.253105	0.005201	48.665	17238
Kalash	Ya83_Balt	Mbuti	0.25969	0.005328	48.736	17190
Kalash	DB6_North	Mbuti	0.2612	0.005213	50.103	17223
Kalash	DR26_Core	Mbuti	0.260659	0.005265	49.508	16382
Kalash	DB32_North	Mbuti	0.264093	0.005481	48.188	16436
Kalash	DB7_North	Mbuti	0.257582	0.00629	40.954	12050
Kalash	Ya07_Core	Mbuti	0.255508	0.006012	42.5	11733
Kalash	DR28_Core	Mbuti	0.262197	0.006117	42.863	11721
Kalash	DR27_Core	Mbuti	0.247849	0.006127	40.451	11515
Kalash	DR5_Core	Mbuti	0.256166	0.006387	40.111	11557
Kalash	DB50_North	Mbuti	0.253988	0.005862	43.328	11578
Kalash	DR1_Core	Mbuti	0.255658	0.006153	41.549	11159
Kalash	DR9_Balt	Mbuti	0.261542	0.006251	41.839	10596
Kalash	Ya62_Middle	Mbuti	0.256153	0.006328	40.477	10775
Kalash	DB37_SWest	Mbuti	0.254414	0.00636	40.005	10145
Kalash	Ya47_Core	Mbuti	0.258823	0.006882	37.606	9555
Kalash	DB33_North	Mbuti	0.255621	0.006961	36.722	9314
Kalash	DR4_SWest	Mbuti	0.252587	0.006686	37.781	8771
Kalash	DB26_Middle	Mbuti	0.257773	0.007461	34.551	7482
Kalash	DB10_North	Mbuti	0.26469	0.007712	34.322	6495
Kalash	DR8_Balt	Mbuti	0.255997	0.008451	30.293	6502
Kalash	DB19_North	Mbuti	0.261262	0.008041	32.493	6420
Kalash	DB28_North	Mbuti	0.249804	0.008118	30.771	5978
Kalash	AB212_Core	Mbuti	0.245832	0.009001	27.31	5825
Kalash	AB211_Balt	Mbuti	0.258451	0.008416	30.708	5658
Kalash	DR31_SWest	Mbuti	0.255971	0.009106	28.111	4999
Kalash	DR25_SWest	Mbuti	0.265178	0.009354	28.348	4707
Kalash	DB3_North	Mbuti	0.240452	0.00945	25.446	4354
Kalash	DB39_North	Mbuti	0.269141	0.010083	26.692	4328
Kalash	DB8_SWest	Mbuti	0.261869	0.010062	26.025	4329
Kalash	AB58_SWest	Mbuti	0.237552	0.009721	24.436	4166
Kalash	DB15_Balt	Mbuti	0.267268	0.011481	23.279	3645
Kalash	DB1_North	Mbuti	0.246189	0.010286	23.933	3417
Kalash	DB30_North	Mbuti	0.248922	0.010382	23.976	3461
Kalash	DB16_SWest	Mbuti	0.263764	0.01095	24.088	3317
Kalash	AB49_Core	Mbuti	0.266982	0.012941	20.63	2395
Kalash	DB44_Middle	Mbuti	0.258625	0.012729	20.318	2384
Kalash	AB6_SWest	Mbuti	0.282851	0.015154	18.665	2008
Kalash	AB53_SWest	Mbuti	0.262966	0.014567	18.052	2026
Kalash	DR7_SWest	Mbuti	0.253387	0.01383	18.321	1835
Kalash	DB74_North	Mbuti	0.253509	0.003315	76.48	60568
Kalash	DR12_Voezero	Mbuti	0.258554	0.003834	67.431	47335
Kalash	DR11_Voezero	Mbuti	0.254669	0.004261	59.773	34867
Kalash	DB70_North	Mbuti	0.259274	0.006287	41.239	12419
Kalash	DB73_North	Mbuti	0.247527	0.005845	42.35	12175
Kalash	DB68_North	Mbuti	0.267364	0.011245	23.777	3242
Kalash	DR18_Voezero	Mbuti	0.263074	0.014262	18.446	1997
Kalash	DR14_Voezero	Mbuti	0.266976	0.011437	23.343	3087
Kalash	DR20_Voezero	Mbuti	0.250769	0.015093	16.615	1558
Kalash	DB71_North	Mbuti	0.256231	0.00321	79.819	79933
Kalash	AB16_Core	Mbuti	0.244824	0.014397	17.006	1811
Kalash	AB56	Mbuti	0.247712	0.00688	36.002	8775
Kalash	AB134_SWest	Mbuti	0.2592	0.008501	30.49	5784
Kalash	AB135_SWest	Mbuti	0.261181	0.004556	57.322	26736
Kalash	AB136_SWest	Mbuti	0.257165	0.004212	61.054	26659
Kalash	AB139_SWest	Mbuti	0.25301	0.00539	46.945	15654
Kalash	AB141_SWest	Mbuti	0.256128	0.003096	82.726	83351
Kalash	AB142_Core	Mbuti	0.249279	0.008727	28.563	5805
Kalash	AB143_SWest	Mbuti	0.259249	0.007724	33.563	7214
Kalash	AB146_Core	Mbuti	0.254908	0.015569	16.373	1573
Kalash	AB148_SWest	Mbuti	0.256215	0.004722	54.264	20416
Kalash	AB206_Core	Mbuti	0.253328	0.003812	66.451	40968
Kalash	AB209_Core	Mbuti	0.258439	0.003013	85.77	90266
Kalash	DB41_North	Mbuti	0.254616	0.003041	83.741	78386
Kalash	DB75_Core	Mbuti	0.251508	0.002998	83.891	86105
Kalash	DB76_Core	Mbuti	0.254855	0.003067	83.087	82726
Kalash	DR22_Voezero	Mbuti	0.252219	0.002984	84.514	85241
Kalash	DR23_SWest	Mbuti	0.256041	0.003202	79.957	76907
Kalash	DR41_Core	Mbuti	0.248645	0.007363	33.768	7301
Kalash	DR51	Mbuti	0.242566	0.013204	18.37	2231
Kalash	AB44	Mbuti	0.251843	0.003245	77.609	68709
French	AB24	Mbuti	0.260587	0.003015	86.437	93477
French	Ya15_Core	Mbuti	0.26902	0.002895	92.921	93434
French	DB5_North	Mbuti	0.26707	0.002968	89.99	93410
French	AB22_Core	Mbuti	0.270917	0.003075	88.09	93354
French	DB21_North	Mbuti	0.266881	0.003089	86.4	93022
French	DB40_North	Mbuti	0.267949	0.003069	87.3	92875
French	AB30_Anc_Mordva	Mbuti	0.267675	0.003003	89.121	92109
French	DB13_North	Mbuti	0.270677	0.003043	88.956	92060
French	AB14_Core	Mbuti	0.271256	0.003105	87.374	91756
French	Ya71_Core	Mbuti	0.273391	0.003212	85.123	89403
French	DB36_North	Mbuti	0.265839	0.003037	87.542	89705
French	DB24_North	Mbuti	0.266289	0.003083	86.376	88047
French	MS_Middle	Mbuti	0.270404	0.003047	88.741	87128
French	DB31_North	Mbuti	0.266209	0.002971	89.602	85149
French	DB38_North	Mbuti	0.264963	0.003077	86.118	79468
French	Ya40_Balt	Mbuti	0.271632	0.003192	85.105	78675
French	DB20_North	Mbuti	0.267529	0.003155	84.795	77549
French	Ya79_Core	Mbuti	0.273387	0.003289	83.113	76785
French	DB29_North	Mbuti	0.267685	0.003043	87.964	75774
French	DB62_Core	Mbuti	0.26708	0.003142	85.003	74380
French	AB48_Balt	Mbuti	0.27335	0.003111	87.879	74012
French	DR33_North	Mbuti	0.27107	0.003286	82.499	70468
French	AB214_Core	Mbuti	0.271154	0.00333	81.427	70367
French	DR35_Core	Mbuti	0.271776	0.003077	88.327	66517
French	DB58_SWest	Mbuti	0.274003	0.003244	84.472	64555
French	AB7_Middle	Mbuti	0.270015	0.003249	83.119	64037
French	DB49_North	Mbuti	0.267992	0.003481	76.981	59908
French	DB61_Middle	Mbuti	0.262842	0.003382	77.729	56291
French	AB37_SWest	Mbuti	0.272632	0.003506	77.754	55382
French	DB54_Core	Mbuti	0.26943	0.0036	74.835	56394
French	DB66_SWest	Mbuti	0.27082	0.003269	82.843	53496
French	Ya12_Core	Mbuti	0.270476	0.00352	76.848	54995
French	DB53_North	Mbuti	0.267473	0.003442	77.716	52946
French	AB23	Mbuti	0.264229	0.003491	75.678	50572
French	DB48_North	Mbuti	0.267391	0.003491	76.601	50501
French	DB65_SWest	Mbuti	0.273579	0.003643	75.092	49031
French	AB213_SWest	Mbuti	0.271084	0.003594	75.423	49114
French	Ya28_Middle	Mbuti	0.267653	0.003517	76.105	46283
French	AB29_SWest	Mbuti	0.272398	0.003613	75.384	45116
French	AB10	Mbuti	0.26821	0.00405	66.231	37716
French	DR34_Core	Mbuti	0.266783	0.003826	69.727	31441
French	DB57_Core	Mbuti	0.273754	0.004268	64.136	28753
French	AB47_Balt	Mbuti	0.277223	0.004257	65.124	27726
French	AB207_Core	Mbuti	0.273053	0.004635	58.917	27881
French	Ya39_Core	Mbuti	0.270477	0.004489	60.251	26856
French	DB60_SWest	Mbuti	0.276101	0.004363	63.286	25279
French	DR32_Core	Mbuti	0.270411	0.004314	62.686	25088
French	DB64_Balt	Mbuti	0.275997	0.004608	59.894	23487
French	DB17_North	Mbuti	0.2624	0.004575	57.357	23437
French	DB67_SWest	Mbuti	0.273678	0.004779	57.272	22685
French	AB205_Core	Mbuti	0.269216	0.004636	58.069	21110
French	AB38_Anc_Mordva	Mbuti	0.272177	0.005061	53.776	18639
French	AB35_Balt	Mbuti	0.268263	0.005028	53.353	18018
French	DB55_Core	Mbuti	0.267694	0.005176	51.715	17776
French	Ya83_Balt	Mbuti	0.274214	0.005277	51.963	17774
French	DB6_North	Mbuti	0.267401	0.004998	53.505	17844
French	DR26_Core	Mbuti	0.275219	0.005082	54.153	16902
French	DB32_North	Mbuti	0.274141	0.005208	52.639	16946
French	DB7_North	Mbuti	0.268985	0.006194	43.423	12447
French	Ya07_Core	Mbuti	0.268845	0.005889	45.649	12124
French	DR28_Core	Mbuti	0.273888	0.006069	45.127	12122
French	DR27_Core	Mbuti	0.260759	0.005893	44.251	11907
French	DR5_Core	Mbuti	0.272284	0.006348	42.896	11947
French	DB50_North	Mbuti	0.266124	0.005782	46.024	11952
French	DR1_Core	Mbuti	0.267576	0.006132	43.637	11546
French	DR9_Balt	Mbuti	0.275838	0.006066	45.474	10964
French	Ya62_Middle	Mbuti	0.269663	0.00622	43.357	11133
French	DB37_SWest	Mbuti	0.267482	0.006454	41.447	10456
French	Ya47_Core	Mbuti	0.270183	0.006766	39.935	9837
French	DB33_North	Mbuti	0.266547	0.006731	39.599	9650
French	DR4_SWest	Mbuti	0.266405	0.00647	41.178	9065
French	DB26_Middle	Mbuti	0.271846	0.007541	36.047	7744
French	DB10_North	Mbuti	0.27482	0.007586	36.227	6701
French	DR8_Balt	Mbuti	0.268531	0.008301	32.349	6725
French	DB19_North	Mbuti	0.27497	0.007918	34.728	6632
French	DB28_North	Mbuti	0.265773	0.008069	32.938	6160
French	AB212_Core	Mbuti	0.263834	0.008914	29.599	6030
French	AB211_Balt	Mbuti	0.27653	0.008549	32.347	5860
French	DR31_SWest	Mbuti	0.270181	0.008873	30.449	5152
French	DR25_SWest	Mbuti	0.28288	0.009495	29.792	4848
French	DB3_North	Mbuti	0.256283	0.009268	27.653	4502
French	DB39_North	Mbuti	0.277076	0.009721	28.504	4486
French	DB8_SWest	Mbuti	0.278738	0.010182	27.376	4465
French	AB58_SWest	Mbuti	0.252593	0.00944	26.757	4326
French	DB15_Balt	Mbuti	0.280887	0.011299	24.86	3779
French	DB1_North	Mbuti	0.254366	0.010375	24.516	3531
French	DB30_North	Mbuti	0.258043	0.009985	25.844	3575
French	DB16_SWest	Mbuti	0.273838	0.010898	25.128	3430
French	AB49_Core	Mbuti	0.28114	0.012704	22.131	2478
French	DB44_Middle	Mbuti	0.272463	0.012801	21.284	2466
French	AB6_SWest	Mbuti	0.293757	0.014637	20.07	2076
French	AB53_SWest	Mbuti	0.275825	0.013932	19.797	2089
French	DR7_SWest	Mbuti	0.271753	0.013722	19.804	1891
French	DB74_North	Mbuti	0.267091	0.003365	79.374	62557
French	DR12_Voezero	Mbuti	0.269733	0.003807	70.855	48940
French	DR11_Voezero	Mbuti	0.270558	0.004209	64.28	36028
French	DB70_North	Mbuti	0.270718	0.006131	44.158	12806
French	DB73_North	Mbuti	0.261546	0.005745	45.527	12583
French	DB68_North	Mbuti	0.277103	0.01115	24.853	3358
French	DR18_Voezero	Mbuti	0.274802	0.0138	19.913	2064
French	DR14_Voezero	Mbuti	0.286243	0.011082	25.829	3180
French	DR20_Voezero	Mbuti	0.260811	0.014928	17.471	1612
French	DB71_North	Mbuti	0.269652	0.003212	83.96	82591
French	AB16_Core	Mbuti	0.259625	0.014595	17.789	1871
French	AB56	Mbuti	0.258473	0.00682	37.897	9034
French	AB134_SWest	Mbuti	0.27164	0.008229	33.009	5943
French	AB135_SWest	Mbuti	0.275956	0.004413	62.539	27571
French	AB136_SWest	Mbuti	0.275051	0.00418	65.801	27546
French	AB139_SWest	Mbuti	0.267417	0.005299	50.461	16186
French	AB141_SWest	Mbuti	0.271748	0.003078	88.29	86098
French	AB142_Core	Mbuti	0.265092	0.00867	30.574	5975
French	AB143_SWest	Mbuti	0.269078	0.007288	36.919	7456
French	AB146_Core	Mbuti	0.272603	0.01512	18.029	1640
French	AB148_SWest	Mbuti	0.2707	0.004817	56.198	21097
French	AB206_Core	Mbuti	0.267823	0.003802	70.436	42357
French	AB209_Core	Mbuti	0.271369	0.002968	91.417	93208
French	DB41_North	Mbuti	0.266109	0.003091	86.099	81011
French	DB75_Core	Mbuti	0.267597	0.003027	88.391	88940
French	DB76_Core	Mbuti	0.268014	0.00307	87.301	85446
French	DR22_Voezero	Mbuti	0.265592	0.002981	89.087	87994
French	DR23_SWest	Mbuti	0.269201	0.003286	81.927	79444
French	DR41_Core	Mbuti	0.259688	0.007111	36.519	7511
French	DR51	Mbuti	0.256348	0.01301	19.704	2300
French	AB44	Mbuti	0.258356	0.003194	80.885	70934
Druze	AB24	Mbuti	0.253559	0.00299	84.791	92793
Druze	Ya15_Core	Mbuti	0.255714	0.002849	89.752	92759
Druze	DB5_North	Mbuti	0.253485	0.002928	86.563	92729
Druze	AB22_Core	Mbuti	0.259455	0.003052	85.011	92671
Druze	DB21_North	Mbuti	0.252891	0.003048	82.962	92349
Druze	DB40_North	Mbuti	0.253067	0.003009	84.092	92220
Druze	AB30_Anc_Mordva	Mbuti	0.254509	0.002958	86.03	91435
Druze	DB13_North	Mbuti	0.257614	0.003026	85.135	91376
Druze	AB14_Core	Mbuti	0.258981	0.003056	84.742	91090
Druze	Ya71_Core	Mbuti	0.259807	0.003138	82.799	88764
Druze	DB36_North	Mbuti	0.252355	0.003001	84.095	89061
Druze	DB24_North	Mbuti	0.252655	0.003054	82.737	87433
Druze	MS_Middle	Mbuti	0.257172	0.002986	86.124	86522
Druze	DB31_North	Mbuti	0.252251	0.002893	87.197	84545
Druze	DB38_North	Mbuti	0.251294	0.003054	82.278	78897
Druze	Ya40_Balt	Mbuti	0.257904	0.00311	82.936	78095
Druze	DB20_North	Mbuti	0.252983	0.003078	82.2	76996
Druze	Ya79_Core	Mbuti	0.260193	0.003232	80.517	76213
Druze	DB29_North	Mbuti	0.253691	0.002997	84.635	75225
Druze	DB62_Core	Mbuti	0.254033	0.003157	80.46	73793
Druze	AB48_Balt	Mbuti	0.259924	0.003082	84.326	73463
Druze	DR33_North	Mbuti	0.257829	0.003224	79.971	69924
Druze	AB214_Core	Mbuti	0.257695	0.003325	77.513	69867
Druze	DR35_Core	Mbuti	0.257733	0.003038	84.824	66059
Druze	DB58_SWest	Mbuti	0.261119	0.003193	81.787	64078
Druze	AB7_Middle	Mbuti	0.256548	0.003217	79.743	63565
Druze	DB49_North	Mbuti	0.253904	0.003471	73.143	59445
Druze	DB61_Middle	Mbuti	0.248986	0.003317	75.073	55886
Druze	AB37_SWest	Mbuti	0.260446	0.003477	74.907	54961
Druze	DB54_Core	Mbuti	0.256772	0.003562	72.094	55985
Druze	DB66_SWest	Mbuti	0.260022	0.003238	80.308	53112
Druze	Ya12_Core	Mbuti	0.25648	0.003426	74.869	54550
Druze	DB53_North	Mbuti	0.254709	0.003366	75.681	52531
Druze	AB23	Mbuti	0.255622	0.003443	74.24	50192
Druze	DB48_North	Mbuti	0.254642	0.003459	73.624	50118
Druze	DB65_SWest	Mbuti	0.260233	0.003489	74.576	48693
Druze	AB213_SWest	Mbuti	0.26009	0.003568	72.903	48701
Druze	Ya28_Middle	Mbuti	0.25357	0.003505	72.352	45942
Druze	AB29_SWest	Mbuti	0.260643	0.003588	72.653	44820
Druze	AB10	Mbuti	0.255233	0.003987	64.022	37460
Druze	DR34_Core	Mbuti	0.254228	0.003859	65.883	31209
Druze	DB57_Core	Mbuti	0.261321	0.004236	61.689	28520
Druze	AB47_Balt	Mbuti	0.263107	0.004151	63.379	27501
Druze	AB207_Core	Mbuti	0.25953	0.004594	56.497	27689
Druze	Ya39_Core	Mbuti	0.257458	0.004404	58.465	26610
Druze	DB60_SWest	Mbuti	0.262715	0.004205	62.479	25091
Druze	DR32_Core	Mbuti	0.257592	0.004317	59.674	24885
Druze	DB64_Balt	Mbuti	0.261947	0.004556	57.491	23270
Druze	DB17_North	Mbuti	0.248932	0.004484	55.518	23262
Druze	DB67_SWest	Mbuti	0.261452	0.004701	55.616	22501
Druze	AB205_Core	Mbuti	0.255999	0.004584	55.843	20944
Druze	AB38_Anc_Mordva	Mbuti	0.25878	0.004976	52.008	18517
Druze	AB35_Balt	Mbuti	0.253708	0.004979	50.956	17890
Druze	DB55_Core	Mbuti	0.254799	0.00506	50.36	17659
Druze	Ya83_Balt	Mbuti	0.260157	0.005111	50.905	17662
Druze	DB6_North	Mbuti	0.253975	0.00498	51.004	17694
Druze	DR26_Core	Mbuti	0.263927	0.005047	52.299	16785
Druze	DB32_North	Mbuti	0.259662	0.005084	51.074	16842
Druze	DB7_North	Mbuti	0.255946	0.006085	42.064	12367
Druze	Ya07_Core	Mbuti	0.254262	0.005762	44.131	12045
Druze	DR28_Core	Mbuti	0.258393	0.005874	43.992	12017
Druze	DR27_Core	Mbuti	0.248607	0.00566	43.92	11830
Druze	DR5_Core	Mbuti	0.258764	0.006226	41.559	11879
Druze	DB50_North	Mbuti	0.250382	0.005684	44.049	11884
Druze	DR1_Core	Mbuti	0.252791	0.006038	41.866	11458
Druze	DR9_Balt	Mbuti	0.259876	0.00595	43.68	10841
Druze	Ya62_Middle	Mbuti	0.256424	0.006018	42.612	11050
Druze	DB37_SWest	Mbuti	0.25522	0.00636	40.128	10387
Druze	Ya47_Core	Mbuti	0.25824	0.006636	38.918	9810
Druze	DB33_North	Mbuti	0.251957	0.006453	39.045	9583
Druze	DR4_SWest	Mbuti	0.253618	0.006394	39.667	8980
Druze	DB26_Middle	Mbuti	0.261218	0.007364	35.473	7671
Druze	DB10_North	Mbuti	0.260229	0.007255	35.869	6650
Druze	DR8_Balt	Mbuti	0.252439	0.007965	31.695	6671
Druze	DB19_North	Mbuti	0.261913	0.007735	33.86	6581
Druze	DB28_North	Mbuti	0.250457	0.007844	31.932	6114
Druze	AB212_Core	Mbuti	0.250099	0.008465	29.545	5967
Druze	AB211_Balt	Mbuti	0.260706	0.008376	31.127	5806
Druze	DR31_SWest	Mbuti	0.257965	0.008711	29.614	5103
Druze	DR25_SWest	Mbuti	0.273211	0.009444	28.931	4797
Druze	DB3_North	Mbuti	0.238617	0.008873	26.892	4459
Druze	DB39_North	Mbuti	0.258249	0.009329	27.684	4444
Druze	DB8_SWest	Mbuti	0.265716	0.009968	26.658	4422
Druze	AB58_SWest	Mbuti	0.244797	0.009481	25.819	4276
Druze	DB15_Balt	Mbuti	0.262388	0.010842	24.201	3750
Druze	DB1_North	Mbuti	0.247804	0.010133	24.455	3515
Druze	DB30_North	Mbuti	0.24353	0.0097	25.107	3563
Druze	DB16_SWest	Mbuti	0.261925	0.010916	23.995	3405
Druze	AB49_Core	Mbuti	0.264132	0.012322	21.435	2459
Druze	DB44_Middle	Mbuti	0.264388	0.012679	20.852	2448
Druze	AB6_SWest	Mbuti	0.278644	0.014014	19.883	2065
Druze	AB53_SWest	Mbuti	0.268818	0.013752	19.547	2094
Druze	DR7_SWest	Mbuti	0.255477	0.013462	18.978	1881
Druze	DB74_North	Mbuti	0.252942	0.003293	76.822	62074
Druze	DR12_Voezero	Mbuti	0.257038	0.003698	69.509	48533
Druze	DR11_Voezero	Mbuti	0.255929	0.004056	63.094	35762
Druze	DB70_North	Mbuti	0.255642	0.006039	42.328	12684
Druze	DB73_North	Mbuti	0.24507	0.005589	43.848	12479
Druze	DB68_North	Mbuti	0.259065	0.010797	23.994	3333
Druze	DR18_Voezero	Mbuti	0.269416	0.013245	20.342	2053
Druze	DR14_Voezero	Mbuti	0.27333	0.010713	25.513	3158
Druze	DR20_Voezero	Mbuti	0.247543	0.014558	17.004	1602
Druze	DB71_North	Mbuti	0.255738	0.003136	81.56	81993
Druze	AB16_Core	Mbuti	0.24572	0.014355	17.118	1859
Druze	AB56	Mbuti	0.245905	0.006681	36.807	8957
Druze	AB134_SWest	Mbuti	0.261227	0.007941	32.896	5906
Druze	AB135_SWest	Mbuti	0.263632	0.004401	59.898	27382
Druze	AB136_SWest	Mbuti	0.260684	0.004105	63.51	27329
Druze	AB139_SWest	Mbuti	0.252027	0.005286	47.674	16051
Druze	AB141_SWest	Mbuti	0.259488	0.003072	84.467	85469
Druze	AB142_Core	Mbuti	0.25685	0.008535	30.095	5930
Druze	AB143_SWest	Mbuti	0.256191	0.007217	35.501	7400
Druze	AB146_Core	Mbuti	0.264801	0.015164	17.463	1624
Druze	AB148_SWest	Mbuti	0.25946	0.004795	54.111	20930
Druze	AB206_Core	Mbuti	0.254614	0.003717	68.493	42031
Druze	AB209_Core	Mbuti	0.257922	0.00299	86.276	92530
Druze	DB41_North	Mbuti	0.252275	0.003031	83.242	80412
Druze	DB75_Core	Mbuti	0.255437	0.002972	85.96	88291
Druze	DB76_Core	Mbuti	0.255184	0.002999	85.096	84811
Druze	DR22_Voezero	Mbuti	0.251142	0.002926	85.839	87360
Druze	DR23_SWest	Mbuti	0.25546	0.003205	79.71	78866
Druze	DR41_Core	Mbuti	0.246088	0.006907	35.627	7476
Druze	DR51	Mbuti	0.242843	0.01312	18.51	2267
Druze	AB44	Mbuti	0.249927	0.003144	79.503	70427
BedouinB	AB24	Mbuti	0.244565	0.002926	83.589	91143
BedouinB	Ya15_Core	Mbuti	0.244627	0.002761	88.595	91118
BedouinB	DB5_North	Mbuti	0.242377	0.002895	83.719	91091
BedouinB	AB22_Core	Mbuti	0.248997	0.002999	83.027	91017
BedouinB	DB21_North	Mbuti	0.243216	0.002943	82.654	90710
BedouinB	DB40_North	Mbuti	0.243359	0.002985	81.517	90578
BedouinB	AB30_Anc_Mordva	Mbuti	0.245738	0.002913	84.351	89816
BedouinB	DB13_North	Mbuti	0.246846	0.002971	83.097	89781
BedouinB	AB14_Core	Mbuti	0.248465	0.002992	83.033	89492
BedouinB	Ya71_Core	Mbuti	0.249656	0.003084	80.961	87161
BedouinB	DB36_North	Mbuti	0.243252	0.002953	82.367	87479
BedouinB	DB24_North	Mbuti	0.242493	0.002989	81.125	85899
BedouinB	MS_Middle	Mbuti	0.245853	0.002837	86.651	84972
BedouinB	DB31_North	Mbuti	0.243592	0.002859	85.21	83033
BedouinB	DB38_North	Mbuti	0.240494	0.00304	79.118	77477
BedouinB	Ya40_Balt	Mbuti	0.247088	0.003055	80.891	76696
BedouinB	DB20_North	Mbuti	0.244702	0.003034	80.653	75631
BedouinB	Ya79_Core	Mbuti	0.250017	0.003203	78.046	74862
BedouinB	DB29_North	Mbuti	0.244111	0.002917	83.693	73890
BedouinB	DB62_Core	Mbuti	0.242586	0.003085	78.626	72485
BedouinB	AB48_Balt	Mbuti	0.248995	0.003017	82.521	72152
BedouinB	DR33_North	Mbuti	0.248384	0.003164	78.495	68661
BedouinB	AB214_Core	Mbuti	0.246628	0.003283	75.134	68577
BedouinB	DR35_Core	Mbuti	0.246234	0.002929	84.074	64894
BedouinB	DB58_SWest	Mbuti	0.249551	0.003108	80.292	62967
BedouinB	AB7_Middle	Mbuti	0.246029	0.003177	77.442	62424
BedouinB	DB49_North	Mbuti	0.24317	0.003374	72.079	58392
BedouinB	DB61_Middle	Mbuti	0.240398	0.003275	73.4	54851
BedouinB	AB37_SWest	Mbuti	0.249117	0.003421	72.817	53981
BedouinB	DB54_Core	Mbuti	0.246685	0.003419	72.148	54960
BedouinB	DB66_SWest	Mbuti	0.249019	0.003252	76.586	52187
BedouinB	Ya12_Core	Mbuti	0.245448	0.00342	71.771	53513
BedouinB	DB53_North	Mbuti	0.243169	0.003322	73.199	51672
BedouinB	AB23	Mbuti	0.247231	0.003448	71.708	49289
BedouinB	DB48_North	Mbuti	0.244908	0.003338	73.377	49214
BedouinB	DB65_SWest	Mbuti	0.249973	0.003416	73.177	47789
BedouinB	AB213_SWest	Mbuti	0.249162	0.003505	71.078	47850
BedouinB	Ya28_Middle	Mbuti	0.242294	0.003378	71.721	45139
BedouinB	AB29_SWest	Mbuti	0.250085	0.003475	71.97	44000
BedouinB	AB10	Mbuti	0.245797	0.003978	61.796	36776
BedouinB	DR34_Core	Mbuti	0.244158	0.003832	63.719	30629
BedouinB	DB57_Core	Mbuti	0.251057	0.004181	60.054	28014
BedouinB	AB47_Balt	Mbuti	0.252072	0.004134	60.969	26984
BedouinB	AB207_Core	Mbuti	0.248972	0.004583	54.331	27205
BedouinB	Ya39_Core	Mbuti	0.247101	0.004302	57.438	26146
BedouinB	DB60_SWest	Mbuti	0.25042	0.004193	59.72	24630
BedouinB	DR32_Core	Mbuti	0.245123	0.004283	57.232	24459
BedouinB	DB64_Balt	Mbuti	0.248803	0.004557	54.603	22857
BedouinB	DB17_North	Mbuti	0.238642	0.004501	53.02	22829
BedouinB	DB67_SWest	Mbuti	0.252394	0.004615	54.688	22101
BedouinB	AB205_Core	Mbuti	0.244008	0.004557	53.547	20522
BedouinB	AB38_Anc_Mordva	Mbuti	0.249851	0.004915	50.837	18191
BedouinB	AB35_Balt	Mbuti	0.244671	0.00501	48.837	17592
BedouinB	DB55_Core	Mbuti	0.246707	0.004998	49.358	17307
BedouinB	Ya83_Balt	Mbuti	0.251378	0.005088	49.41	17353
BedouinB	DB6_North	Mbuti	0.244786	0.004859	50.378	17377
BedouinB	DR26_Core	Mbuti	0.252567	0.005122	49.314	16494
BedouinB	DB32_North	Mbuti	0.248825	0.004964	50.125	16558
BedouinB	DB7_North	Mbuti	0.246739	0.006106	40.412	12139
BedouinB	Ya07_Core	Mbuti	0.242582	0.005695	42.597	11807
BedouinB	DR28_Core	Mbuti	0.247392	0.005817	42.528	11812
BedouinB	DR27_Core	Mbuti	0.239331	0.005629	42.518	11583
BedouinB	DR5_Core	Mbuti	0.246037	0.006182	39.797	11642
BedouinB	DB50_North	Mbuti	0.241851	0.005605	43.151	11677
BedouinB	DR1_Core	Mbuti	0.244044	0.006126	39.838	11249
BedouinB	DR9_Balt	Mbuti	0.247818	0.005754	43.069	10662
BedouinB	Ya62_Middle	Mbuti	0.24692	0.006074	40.65	10858
BedouinB	DB37_SWest	Mbuti	0.241687	0.006232	38.783	10212
BedouinB	Ya47_Core	Mbuti	0.246403	0.006527	37.749	9635
BedouinB	DB33_North	Mbuti	0.239979	0.00644	37.266	9396
BedouinB	DR4_SWest	Mbuti	0.243473	0.006553	37.152	8840
BedouinB	DB26_Middle	Mbuti	0.244537	0.00729	33.545	7550
BedouinB	DB10_North	Mbuti	0.25069	0.007465	33.58	6587
BedouinB	DR8_Balt	Mbuti	0.242274	0.007891	30.703	6546
BedouinB	DB19_North	Mbuti	0.248042	0.00769	32.257	6463
BedouinB	DB28_North	Mbuti	0.240654	0.007855	30.638	6015
BedouinB	AB212_Core	Mbuti	0.237554	0.00862	27.557	5860
BedouinB	AB211_Balt	Mbuti	0.252859	0.008475	29.837	5700
BedouinB	DR31_SWest	Mbuti	0.24814	0.008533	29.081	5026
BedouinB	DR25_SWest	Mbuti	0.262042	0.009315	28.131	4734
BedouinB	DB3_North	Mbuti	0.229131	0.008995	25.472	4378
BedouinB	DB39_North	Mbuti	0.252232	0.009527	26.475	4358
BedouinB	DB8_SWest	Mbuti	0.253145	0.009801	25.828	4352
BedouinB	AB58_SWest	Mbuti	0.227161	0.009239	24.587	4197
BedouinB	DB15_Balt	Mbuti	0.254092	0.01087	23.375	3679
BedouinB	DB1_North	Mbuti	0.236059	0.009861	23.94	3428
BedouinB	DB30_North	Mbuti	0.243329	0.009882	24.624	3504
BedouinB	DB16_SWest	Mbuti	0.250659	0.010849	23.103	3334
BedouinB	AB49_Core	Mbuti	0.256644	0.012439	20.631	2419
BedouinB	DB44_Middle	Mbuti	0.254571	0.012408	20.517	2393
BedouinB	AB6_SWest	Mbuti	0.26934	0.014502	18.572	2008
BedouinB	AB53_SWest	Mbuti	0.257207	0.013812	18.622	2032
BedouinB	DR7_SWest	Mbuti	0.234886	0.013547	17.339	1854
BedouinB	DB74_North	Mbuti	0.242589	0.003207	75.647	61006
BedouinB	DR12_Voezero	Mbuti	0.245318	0.003643	67.348	47690
BedouinB	DR11_Voezero	Mbuti	0.245699	0.004061	60.5	35174
BedouinB	DB70_North	Mbuti	0.242029	0.005932	40.804	12471
BedouinB	DB73_North	Mbuti	0.234076	0.005615	41.69	12249
BedouinB	DB68_North	Mbuti	0.247467	0.01048	23.614	3274
BedouinB	DR18_Voezero	Mbuti	0.256703	0.013384	19.18	2021
BedouinB	DR14_Voezero	Mbuti	0.268062	0.01096	24.458	3102
BedouinB	DR20_Voezero	Mbuti	0.249589	0.014595	17.101	1553
BedouinB	DB71_North	Mbuti	0.244372	0.003124	78.216	80555
BedouinB	AB16_Core	Mbuti	0.232819	0.014556	15.995	1818
BedouinB	AB56	Mbuti	0.238279	0.006641	35.88	8829
BedouinB	AB134_SWest	Mbuti	0.249986	0.007825	31.947	5791
BedouinB	AB135_SWest	Mbuti	0.253214	0.004385	57.748	26872
BedouinB	AB136_SWest	Mbuti	0.251048	0.004075	61.602	26847
BedouinB	AB139_SWest	Mbuti	0.242714	0.005098	47.608	15771
BedouinB	AB141_SWest	Mbuti	0.248471	0.00298	83.368	83930
BedouinB	AB142_Core	Mbuti	0.245049	0.008548	28.669	5828
BedouinB	AB143_SWest	Mbuti	0.247566	0.007112	34.807	7245
BedouinB	AB146_Core	Mbuti	0.259641	0.015361	16.903	1602
BedouinB	AB148_SWest	Mbuti	0.251097	0.004764	52.703	20520
BedouinB	AB206_Core	Mbuti	0.245288	0.00367	66.839	41258
BedouinB	AB209_Core	Mbuti	0.248011	0.002962	83.718	90870
BedouinB	DB41_North	Mbuti	0.242892	0.002934	82.781	78997
BedouinB	DB75_Core	Mbuti	0.244527	0.002927	83.539	86718
BedouinB	DB76_Core	Mbuti	0.244687	0.002968	82.436	83284
BedouinB	DR22_Voezero	Mbuti	0.240814	0.00288	83.627	85837
BedouinB	DR23_SWest	Mbuti	0.244755	0.003119	78.47	77480
BedouinB	DR41_Core	Mbuti	0.237063	0.006971	34.008	7331
BedouinB	DR51	Mbuti	0.230546	0.012872	17.91	2246
BedouinB	AB44	Mbuti	0.240438	0.003133	76.743	69204
BedouinA	AB24	Mbuti	0.238738	0.002816	84.767	93240
BedouinA	Ya15_Core	Mbuti	0.240297	0.002736	87.824	93212
BedouinA	DB5_North	Mbuti	0.237861	0.002771	85.853	93202
BedouinA	AB22_Core	Mbuti	0.243125	0.00291	83.546	93129
BedouinA	DB21_North	Mbuti	0.238132	0.002874	82.858	92798
BedouinA	DB40_North	Mbuti	0.238991	0.002845	84.016	92668
BedouinA	AB30_Anc_Mordva	Mbuti	0.23961	0.002759	86.857	91894
BedouinA	DB13_North	Mbuti	0.241514	0.002855	84.598	91832
BedouinA	AB14_Core	Mbuti	0.243658	0.002894	84.204	91529
BedouinA	Ya71_Core	Mbuti	0.244718	0.002973	82.322	89185
BedouinA	DB36_North	Mbuti	0.238531	0.002848	83.752	89487
BedouinA	DB24_North	Mbuti	0.23816	0.002879	82.726	87862
BedouinA	MS_Middle	Mbuti	0.241648	0.002814	85.86	86941
BedouinA	DB31_North	Mbuti	0.238059	0.002805	84.857	84947
BedouinA	DB38_North	Mbuti	0.236738	0.002869	82.518	79246
BedouinA	Ya40_Balt	Mbuti	0.242669	0.002914	83.267	78526
BedouinA	DB20_North	Mbuti	0.239706	0.002878	83.295	77365
BedouinA	Ya79_Core	Mbuti	0.244749	0.003147	77.763	76603
BedouinA	DB29_North	Mbuti	0.238592	0.002779	85.842	75606
BedouinA	DB62_Core	Mbuti	0.238414	0.002979	80.019	74159
BedouinA	AB48_Balt	Mbuti	0.243616	0.002884	84.465	73826
BedouinA	DR33_North	Mbuti	0.242666	0.003046	79.671	70274
BedouinA	AB214_Core	Mbuti	0.242334	0.003142	77.131	70139
BedouinA	DR35_Core	Mbuti	0.2433	0.00285	85.376	66380
BedouinA	DB58_SWest	Mbuti	0.244783	0.002961	82.667	64437
BedouinA	AB7_Middle	Mbuti	0.241728	0.003056	79.096	63862
BedouinA	DB49_North	Mbuti	0.238887	0.003254	73.405	59744
BedouinA	DB61_Middle	Mbuti	0.23478	0.003109	75.517	56178
BedouinA	AB37_SWest	Mbuti	0.243632	0.003287	74.109	55219
BedouinA	DB54_Core	Mbuti	0.241701	0.003362	71.901	56223
BedouinA	DB66_SWest	Mbuti	0.243867	0.003068	79.482	53370
BedouinA	Ya12_Core	Mbuti	0.241016	0.003275	73.582	54811
BedouinA	DB53_North	Mbuti	0.239245	0.003203	74.69	52826
BedouinA	AB23	Mbuti	0.242132	0.003318	72.98	50402
BedouinA	DB48_North	Mbuti	0.239393	0.003213	74.516	50359
BedouinA	DB65_SWest	Mbuti	0.24503	0.003321	73.792	48961
BedouinA	AB213_SWest	Mbuti	0.245145	0.003409	71.906	48980
BedouinA	Ya28_Middle	Mbuti	0.239739	0.003311	72.399	46173
BedouinA	AB29_SWest	Mbuti	0.24307	0.003396	71.584	45013
BedouinA	AB10	Mbuti	0.240686	0.003743	64.31	37632
BedouinA	DR34_Core	Mbuti	0.239113	0.003548	67.401	31390
BedouinA	DB57_Core	Mbuti	0.24388	0.004085	59.696	28671
BedouinA	AB47_Balt	Mbuti	0.246025	0.003907	62.964	27629
BedouinA	AB207_Core	Mbuti	0.243347	0.004298	56.622	27818
BedouinA	Ya39_Core	Mbuti	0.240111	0.004087	58.749	26749
BedouinA	DB60_SWest	Mbuti	0.245646	0.003962	61.994	25219
BedouinA	DR32_Core	Mbuti	0.242074	0.004042	59.895	25038
BedouinA	DB64_Balt	Mbuti	0.245217	0.00429	57.166	23432
BedouinA	DB17_North	Mbuti	0.233561	0.004208	55.5	23408
BedouinA	DB67_SWest	Mbuti	0.246975	0.004446	55.547	22599
BedouinA	AB205_Core	Mbuti	0.239846	0.0043	55.777	21013
BedouinA	AB38_Anc_Mordva	Mbuti	0.245393	0.004731	51.873	18598
BedouinA	AB35_Balt	Mbuti	0.238501	0.004777	49.927	17959
BedouinA	DB55_Core	Mbuti	0.240302	0.004849	49.555	17723
BedouinA	Ya83_Balt	Mbuti	0.244667	0.004928	49.653	17726
BedouinA	DB6_North	Mbuti	0.24133	0.004747	50.841	17778
BedouinA	DR26_Core	Mbuti	0.246543	0.004839	50.954	16832
BedouinA	DB32_North	Mbuti	0.245182	0.004814	50.936	16917
BedouinA	DB7_North	Mbuti	0.239583	0.005777	41.475	12409
BedouinA	Ya07_Core	Mbuti	0.239845	0.005406	44.368	12107
BedouinA	DR28_Core	Mbuti	0.242925	0.005486	44.282	12114
BedouinA	DR27_Core	Mbuti	0.234953	0.005424	43.315	11860
BedouinA	DR5_Core	Mbuti	0.240101	0.005878	40.849	11898
BedouinA	DB50_North	Mbuti	0.237496	0.005351	44.387	11950
BedouinA	DR1_Core	Mbuti	0.239244	0.005721	41.818	11492
BedouinA	DR9_Balt	Mbuti	0.243619	0.005618	43.361	10909
BedouinA	Ya62_Middle	Mbuti	0.24265	0.00583	41.623	11100
BedouinA	DB37_SWest	Mbuti	0.238825	0.005954	40.108	10446
BedouinA	Ya47_Core	Mbuti	0.24036	0.006308	38.103	9856
BedouinA	DB33_North	Mbuti	0.23799	0.006248	38.089	9611
BedouinA	DR4_SWest	Mbuti	0.238584	0.006104	39.087	9022
BedouinA	DB26_Middle	Mbuti	0.240733	0.006943	34.675	7726
BedouinA	DB10_North	Mbuti	0.24445	0.00704	34.723	6696
BedouinA	DR8_Balt	Mbuti	0.238035	0.007581	31.4	6685
BedouinA	DB19_North	Mbuti	0.243218	0.007221	33.681	6617
BedouinA	DB28_North	Mbuti	0.235901	0.007473	31.567	6137
BedouinA	AB212_Core	Mbuti	0.233988	0.008048	29.075	6022
BedouinA	AB211_Balt	Mbuti	0.248416	0.008039	30.901	5825
BedouinA	DR31_SWest	Mbuti	0.241518	0.008248	29.282	5140
BedouinA	DR25_SWest	Mbuti	0.25394	0.008686	29.237	4840
BedouinA	DB3_North	Mbuti	0.224497	0.008517	26.358	4471
BedouinA	DB39_North	Mbuti	0.245075	0.00907	27.022	4466
BedouinA	DB8_SWest	Mbuti	0.245847	0.009388	26.187	4437
BedouinA	AB58_SWest	Mbuti	0.222933	0.008899	25.052	4299
BedouinA	DB15_Balt	Mbuti	0.25041	0.010404	24.069	3766
BedouinA	DB1_North	Mbuti	0.228688	0.009518	24.026	3536
BedouinA	DB30_North	Mbuti	0.229315	0.009201	24.922	3568
BedouinA	DB16_SWest	Mbuti	0.243775	0.009987	24.408	3424
BedouinA	AB49_Core	Mbuti	0.251213	0.011898	21.113	2466
BedouinA	DB44_Middle	Mbuti	0.253197	0.011843	21.38	2453
BedouinA	AB6_SWest	Mbuti	0.265323	0.013743	19.306	2062
BedouinA	AB53_SWest	Mbuti	0.251958	0.013182	19.113	2081
BedouinA	DR7_SWest	Mbuti	0.239727	0.012856	18.647	1903
BedouinA	DB74_North	Mbuti	0.237404	0.003095	76.694	62431
BedouinA	DR12_Voezero	Mbuti	0.240675	0.003501	68.747	48810
BedouinA	DR11_Voezero	Mbuti	0.240379	0.003916	61.382	35992
BedouinA	DB70_North	Mbuti	0.241535	0.005627	42.928	12773
BedouinA	DB73_North	Mbuti	0.231728	0.005394	42.963	12528
BedouinA	DB68_North	Mbuti	0.243164	0.01004	24.219	3346
BedouinA	DR18_Voezero	Mbuti	0.245194	0.012469	19.664	2058
BedouinA	DR14_Voezero	Mbuti	0.255772	0.010339	24.739	3170
BedouinA	DR20_Voezero	Mbuti	0.229612	0.013506	17.001	1598
BedouinA	DB71_North	Mbuti	0.239213	0.002938	81.411	82399
BedouinA	AB16_Core	Mbuti	0.2232	0.013193	16.918	1879
BedouinA	AB56	Mbuti	0.231864	0.006242	37.146	9043
BedouinA	AB134_SWest	Mbuti	0.24155	0.007562	31.942	5952
BedouinA	AB135_SWest	Mbuti	0.248786	0.004189	59.387	27556
BedouinA	AB136_SWest	Mbuti	0.243289	0.003822	63.661	27470
BedouinA	AB139_SWest	Mbuti	0.237749	0.004919	48.329	16142
BedouinA	AB141_SWest	Mbuti	0.243507	0.002891	84.236	85869
BedouinA	AB142_Core	Mbuti	0.241755	0.008244	29.327	5992
BedouinA	AB143_SWest	Mbuti	0.24251	0.006901	35.141	7410
BedouinA	AB146_Core	Mbuti	0.251598	0.014636	17.191	1628
BedouinA	AB148_SWest	Mbuti	0.242315	0.004433	54.665	21062
BedouinA	AB206_Core	Mbuti	0.240468	0.003504	68.624	42251
BedouinA	AB209_Core	Mbuti	0.241578	0.002827	85.461	92991
BedouinA	DB41_North	Mbuti	0.236671	0.002884	82.052	80821
BedouinA	DB75_Core	Mbuti	0.239742	0.002816	85.15	88701
BedouinA	DB76_Core	Mbuti	0.240013	0.002852	84.155	85240
BedouinA	DR22_Voezero	Mbuti	0.2368	0.002739	86.464	87787
BedouinA	DR23_SWest	Mbuti	0.239893	0.003009	79.732	79224
BedouinA	DR41_Core	Mbuti	0.230059	0.006671	34.486	7500
BedouinA	DR51	Mbuti	0.226287	0.011839	19.114	2294
BedouinA	AB44	Mbuti	0.234868	0.002964	79.244	70757
Sardinian	AB24	Mbuti	0.257994	0.003078	83.824	91915
Sardinian	Ya15_Core	Mbuti	0.266606	0.002913	91.508	91870
Sardinian	DB5_North	Mbuti	0.261841	0.003031	86.375	91851
Sardinian	AB22_Core	Mbuti	0.267836	0.003151	84.995	91783
Sardinian	DB21_North	Mbuti	0.261704	0.003147	83.165	91459
Sardinian	DB40_North	Mbuti	0.263219	0.003129	84.115	91330
Sardinian	AB30_Anc_Mordva	Mbuti	0.264836	0.003071	86.241	90577
Sardinian	DB13_North	Mbuti	0.268168	0.003094	86.677	90514
Sardinian	AB14_Core	Mbuti	0.269186	0.003177	84.721	90215
Sardinian	Ya71_Core	Mbuti	0.270234	0.003226	83.78	87890
Sardinian	DB36_North	Mbuti	0.261131	0.003127	83.519	88191
Sardinian	DB24_North	Mbuti	0.261147	0.00311	83.967	86600
Sardinian	MS_Middle	Mbuti	0.267047	0.003105	86.002	85678
Sardinian	DB31_North	Mbuti	0.262714	0.003063	85.775	83694
Sardinian	DB38_North	Mbuti	0.26025	0.003095	84.082	78121
Sardinian	Ya40_Balt	Mbuti	0.268296	0.003249	82.581	77346
Sardinian	DB20_North	Mbuti	0.26289	0.003196	82.267	76260
Sardinian	Ya79_Core	Mbuti	0.270245	0.003355	80.559	75474
Sardinian	DB29_North	Mbuti	0.262765	0.003043	86.354	74503
Sardinian	DB62_Core	Mbuti	0.264465	0.003224	82.024	73077
Sardinian	AB48_Balt	Mbuti	0.26964	0.003124	86.309	72775
Sardinian	DR33_North	Mbuti	0.268057	0.003308	81.023	69264
Sardinian	AB214_Core	Mbuti	0.268609	0.003412	78.729	69154
Sardinian	DR35_Core	Mbuti	0.270044	0.003097	87.185	65386
Sardinian	DB58_SWest	Mbuti	0.272972	0.003296	82.826	63449
Sardinian	AB7_Middle	Mbuti	0.265903	0.003298	80.626	62922
Sardinian	DB49_North	Mbuti	0.262991	0.003531	74.472	58844
Sardinian	DB61_Middle	Mbuti	0.258132	0.003432	75.223	55339
Sardinian	AB37_SWest	Mbuti	0.270043	0.003563	75.784	54430
Sardinian	DB54_Core	Mbuti	0.267174	0.003621	73.782	55414
Sardinian	DB66_SWest	Mbuti	0.269495	0.003369	80.004	52564
Sardinian	Ya12_Core	Mbuti	0.26694	0.003529	75.646	54032
Sardinian	DB53_North	Mbuti	0.263589	0.003554	74.162	52043
Sardinian	AB23	Mbuti	0.262408	0.003547	73.972	49686
Sardinian	DB48_North	Mbuti	0.26377	0.003541	74.484	49602
Sardinian	DB65_SWest	Mbuti	0.271957	0.00364	74.714	48204
Sardinian	AB213_SWest	Mbuti	0.270116	0.003666	73.69	48239
Sardinian	Ya28_Middle	Mbuti	0.263777	0.003648	72.314	45523
Sardinian	AB29_SWest	Mbuti	0.270544	0.003662	73.882	44369
Sardinian	AB10	Mbuti	0.264267	0.004045	65.333	37072
Sardinian	DR34_Core	Mbuti	0.265105	0.003954	67.051	30914
Sardinian	DB57_Core	Mbuti	0.270851	0.004364	62.067	28251
Sardinian	AB47_Balt	Mbuti	0.273419	0.004287	63.778	27224
Sardinian	AB207_Core	Mbuti	0.270741	0.004713	57.45	27450
Sardinian	Ya39_Core	Mbuti	0.267642	0.00456	58.692	26393
Sardinian	DB60_SWest	Mbuti	0.27265	0.004447	61.311	24862
Sardinian	DR32_Core	Mbuti	0.268119	0.00446	60.121	24686
Sardinian	DB64_Balt	Mbuti	0.271679	0.004695	57.864	23058
Sardinian	DB17_North	Mbuti	0.257301	0.004553	56.518	23058
Sardinian	DB67_SWest	Mbuti	0.271744	0.004876	55.731	22286
Sardinian	AB205_Core	Mbuti	0.266262	0.004713	56.49	20714
Sardinian	AB38_Anc_Mordva	Mbuti	0.268229	0.005123	52.358	18317
Sardinian	AB35_Balt	Mbuti	0.264553	0.005114	51.728	17697
Sardinian	DB55_Core	Mbuti	0.266694	0.005241	50.884	17470
Sardinian	Ya83_Balt	Mbuti	0.271438	0.005351	50.73	17485
Sardinian	DB6_North	Mbuti	0.261916	0.005065	51.712	17533
Sardinian	DR26_Core	Mbuti	0.27268	0.005137	53.086	16600
Sardinian	DB32_North	Mbuti	0.270265	0.005218	51.792	16676
Sardinian	DB7_North	Mbuti	0.265078	0.006325	41.906	12212
Sardinian	Ya07_Core	Mbuti	0.265884	0.006067	43.824	11915
Sardinian	DR28_Core	Mbuti	0.269802	0.006139	43.95	11912
Sardinian	DR27_Core	Mbuti	0.260209	0.005838	44.568	11704
Sardinian	DR5_Core	Mbuti	0.268902	0.006411	41.943	11745
Sardinian	DB50_North	Mbuti	0.260918	0.005838	44.69	11766
Sardinian	DR1_Core	Mbuti	0.266232	0.006231	42.725	11345
Sardinian	DR9_Balt	Mbuti	0.273095	0.006208	43.988	10767
Sardinian	Ya62_Middle	Mbuti	0.266533	0.006214	42.891	10953
Sardinian	DB37_SWest	Mbuti	0.266006	0.006559	40.557	10279
Sardinian	Ya47_Core	Mbuti	0.26818	0.006807	39.397	9697
Sardinian	DB33_North	Mbuti	0.261227	0.006699	38.995	9473
Sardinian	DR4_SWest	Mbuti	0.262687	0.006685	39.297	8907
Sardinian	DB26_Middle	Mbuti	0.267783	0.007555	35.443	7621
Sardinian	DB10_North	Mbuti	0.272481	0.007765	35.089	6591
Sardinian	DR8_Balt	Mbuti	0.264519	0.008348	31.687	6598
Sardinian	DB19_North	Mbuti	0.271497	0.008061	33.682	6532
Sardinian	DB28_North	Mbuti	0.258132	0.008079	31.951	6059
Sardinian	AB212_Core	Mbuti	0.260379	0.009028	28.842	5906
Sardinian	AB211_Balt	Mbuti	0.272011	0.008637	31.494	5754
Sardinian	DR31_SWest	Mbuti	0.266685	0.008898	29.971	5063
Sardinian	DR25_SWest	Mbuti	0.280793	0.009636	29.141	4756
Sardinian	DB3_North	Mbuti	0.251112	0.009338	26.892	4428
Sardinian	DB39_North	Mbuti	0.266072	0.009538	27.896	4393
Sardinian	DB8_SWest	Mbuti	0.275277	0.010262	26.826	4383
Sardinian	AB58_SWest	Mbuti	0.253099	0.009757	25.939	4225
Sardinian	DB15_Balt	Mbuti	0.273667	0.011343	24.127	3710
Sardinian	DB1_North	Mbuti	0.249443	0.010537	23.673	3468
Sardinian	DB30_North	Mbuti	0.253098	0.010237	24.724	3523
Sardinian	DB16_SWest	Mbuti	0.269538	0.011036	24.424	3372
Sardinian	AB49_Core	Mbuti	0.276251	0.012879	21.449	2445
Sardinian	DB44_Middle	Mbuti	0.270567	0.013082	20.683	2426
Sardinian	AB6_SWest	Mbuti	0.293156	0.014719	19.916	2046
Sardinian	AB53_SWest	Mbuti	0.27638	0.014318	19.303	2067
Sardinian	DR7_SWest	Mbuti	0.264883	0.013761	19.249	1859
Sardinian	DB74_North	Mbuti	0.263244	0.003376	77.976	61507
Sardinian	DR12_Voezero	Mbuti	0.266003	0.003813	69.758	48065
Sardinian	DR11_Voezero	Mbuti	0.266307	0.004217	63.15	35411
Sardinian	DB70_North	Mbuti	0.26569	0.006151	43.191	12586
Sardinian	DB73_North	Mbuti	0.255247	0.005774	44.208	12350
Sardinian	DB68_North	Mbuti	0.265485	0.011082	23.957	3311
Sardinian	DR18_Voezero	Mbuti	0.276786	0.014066	19.678	2038
Sardinian	DR14_Voezero	Mbuti	0.281943	0.011412	24.706	3131
Sardinian	DR20_Voezero	Mbuti	0.261274	0.014734	17.732	1581
Sardinian	DB71_North	Mbuti	0.264948	0.003238	81.818	81207
Sardinian	AB16_Core	Mbuti	0.251901	0.014613	17.238	1835
Sardinian	AB56	Mbuti	0.254663	0.006963	36.571	8895
Sardinian	AB134_SWest	Mbuti	0.266034	0.008267	32.181	5860
Sardinian	AB135_SWest	Mbuti	0.274976	0.004588	59.932	27110
Sardinian	AB136_SWest	Mbuti	0.271136	0.004177	64.915	27050
Sardinian	AB139_SWest	Mbuti	0.266086	0.005497	48.405	15902
Sardinian	AB141_SWest	Mbuti	0.270279	0.003142	86.013	84613
Sardinian	AB142_Core	Mbuti	0.264138	0.008818	29.954	5888
Sardinian	AB143_SWest	Mbuti	0.269146	0.007621	35.315	7313
Sardinian	AB146_Core	Mbuti	0.278949	0.015666	17.805	1611
Sardinian	AB148_SWest	Mbuti	0.267703	0.004831	55.416	20709
Sardinian	AB206_Core	Mbuti	0.265818	0.003822	69.552	41625
Sardinian	AB209_Core	Mbuti	0.269009	0.003052	88.142	91631
Sardinian	DB41_North	Mbuti	0.26157	0.003135	83.432	79627
Sardinian	DB75_Core	Mbuti	0.266056	0.003125	85.137	87444
Sardinian	DB76_Core	Mbuti	0.264809	0.003102	85.358	83986
Sardinian	DR22_Voezero	Mbuti	0.260095	0.003009	86.44	86511
Sardinian	DR23_SWest	Mbuti	0.26713	0.003334	80.111	78087
Sardinian	DR41_Core	Mbuti	0.255347	0.007122	35.853	7395
Sardinian	DR51	Mbuti	0.248124	0.012947	19.165	2249
Sardinian	AB44	Mbuti	0.255696	0.003262	78.386	69743
Palestinian	AB24	Mbuti	0.244751	0.002905	84.266	93513
Palestinian	Ya15_Core	Mbuti	0.247002	0.002772	89.096	93485
Palestinian	DB5_North	Mbuti	0.244598	0.00287	85.216	93459
Palestinian	AB22_Core	Mbuti	0.24954	0.002941	84.853	93392
Palestinian	DB21_North	Mbuti	0.244576	0.002956	82.735	93055
Palestinian	DB40_North	Mbuti	0.244765	0.002959	82.733	92928
Palestinian	AB30_Anc_Mordva	Mbuti	0.246648	0.002864	86.107	92151
Palestinian	DB13_North	Mbuti	0.248804	0.002928	84.983	92096
Palestinian	AB14_Core	Mbuti	0.250453	0.002963	84.525	91808
Palestinian	Ya71_Core	Mbuti	0.250844	0.003079	81.478	89449
Palestinian	DB36_North	Mbuti	0.243999	0.00293	83.27	89730
Palestinian	DB24_North	Mbuti	0.243801	0.002903	83.995	88124
Palestinian	MS_Middle	Mbuti	0.248665	0.002906	85.558	87193
Palestinian	DB31_North	Mbuti	0.244188	0.002875	84.945	85201
Palestinian	DB38_North	Mbuti	0.242904	0.002942	82.551	79476
Palestinian	Ya40_Balt	Mbuti	0.248539	0.002995	82.988	78692
Palestinian	DB20_North	Mbuti	0.244228	0.003028	80.646	77606
Palestinian	Ya79_Core	Mbuti	0.251091	0.003199	78.486	76840
Palestinian	DB29_North	Mbuti	0.245489	0.002901	84.633	75824
Palestinian	DB62_Core	Mbuti	0.243851	0.003021	80.716	74374
Palestinian	AB48_Balt	Mbuti	0.251099	0.002989	84.016	74054
Palestinian	DR33_North	Mbuti	0.250065	0.00315	79.379	70485
Palestinian	AB214_Core	Mbuti	0.248843	0.003249	76.595	70407
Palestinian	DR35_Core	Mbuti	0.249531	0.002971	83.995	66567
Palestinian	DB58_SWest	Mbuti	0.252186	0.003097	81.429	64610
Palestinian	AB7_Middle	Mbuti	0.248278	0.003149	78.844	64061
Palestinian	DB49_North	Mbuti	0.245377	0.003344	73.384	59887
Palestinian	DB61_Middle	Mbuti	0.241458	0.003257	74.141	56325
Palestinian	AB37_SWest	Mbuti	0.251853	0.003406	73.945	55352
Palestinian	DB54_Core	Mbuti	0.247802	0.00343	72.254	56396
Palestinian	DB66_SWest	Mbuti	0.249663	0.003188	78.308	53542
Palestinian	Ya12_Core	Mbuti	0.247426	0.003355	73.753	54988
Palestinian	DB53_North	Mbuti	0.246582	0.003267	75.468	53012
Palestinian	AB23	Mbuti	0.248725	0.003417	72.787	50570
Palestinian	DB48_North	Mbuti	0.246856	0.003312	74.541	50535
Palestinian	DB65_SWest	Mbuti	0.251731	0.003435	73.279	49073
Palestinian	AB213_SWest	Mbuti	0.250837	0.003483	72.023	49117
Palestinian	Ya28_Middle	Mbuti	0.245785	0.003368	72.97	46299
Palestinian	AB29_SWest	Mbuti	0.250955	0.003462	72.49	45128
Palestinian	AB10	Mbuti	0.247154	0.003862	64.001	37759
Palestinian	DR34_Core	Mbuti	0.245354	0.003648	67.249	31483
Palestinian	DB57_Core	Mbuti	0.251009	0.004131	60.759	28740
Palestinian	AB47_Balt	Mbuti	0.253511	0.00398	63.692	27717
Palestinian	AB207_Core	Mbuti	0.251377	0.004414	56.949	27911
Palestinian	Ya39_Core	Mbuti	0.248425	0.004231	58.711	26814
Palestinian	DB60_SWest	Mbuti	0.25331	0.004147	61.081	25306
Palestinian	DR32_Core	Mbuti	0.248507	0.004147	59.922	25105
Palestinian	DB64_Balt	Mbuti	0.253438	0.004398	57.62	23489
Palestinian	DB17_North	Mbuti	0.24109	0.004399	54.808	23481
Palestinian	DB67_SWest	Mbuti	0.253682	0.004595	55.209	22687
Palestinian	AB205_Core	Mbuti	0.245728	0.004417	55.629	21086
Palestinian	AB38_Anc_Mordva	Mbuti	0.250264	0.004859	51.5	18679
Palestinian	AB35_Balt	Mbuti	0.24653	0.004846	50.872	18019
Palestinian	DB55_Core	Mbuti	0.246933	0.004948	49.905	17798
Palestinian	Ya83_Balt	Mbuti	0.251899	0.00494	50.994	17807
Palestinian	DB6_North	Mbuti	0.245499	0.004776	51.406	17839
Palestinian	DR26_Core	Mbuti	0.253257	0.004942	51.246	16888
Palestinian	DB32_North	Mbuti	0.253199	0.005033	50.31	17004
Palestinian	DB7_North	Mbuti	0.247778	0.005901	41.986	12456
Palestinian	Ya07_Core	Mbuti	0.247319	0.005595	44.201	12165
Palestinian	DR28_Core	Mbuti	0.249948	0.005695	43.887	12136
Palestinian	DR27_Core	Mbuti	0.238312	0.005465	43.606	11902
Palestinian	DR5_Core	Mbuti	0.248415	0.006017	41.287	11962
Palestinian	DB50_North	Mbuti	0.241522	0.005411	44.638	11976
Palestinian	DR1_Core	Mbuti	0.245296	0.005837	42.023	11557
Palestinian	DR9_Balt	Mbuti	0.251045	0.005748	43.673	10943
Palestinian	Ya62_Middle	Mbuti	0.247867	0.005922	41.857	11144
Palestinian	DB37_SWest	Mbuti	0.245474	0.0061	40.242	10485
Palestinian	Ya47_Core	Mbuti	0.250679	0.006468	38.757	9884
Palestinian	DB33_North	Mbuti	0.245748	0.00634	38.759	9661
Palestinian	DR4_SWest	Mbuti	0.246097	0.006087	40.432	9055
Palestinian	DB26_Middle	Mbuti	0.247475	0.007154	34.593	7735
Palestinian	DB10_North	Mbuti	0.250573	0.00709	35.341	6705
Palestinian	DR8_Balt	Mbuti	0.250003	0.007852	31.839	6709
Palestinian	DB19_North	Mbuti	0.252829	0.007331	34.487	6648
Palestinian	DB28_North	Mbuti	0.24101	0.007573	31.826	6168
Palestinian	AB212_Core	Mbuti	0.242354	0.00838	28.921	6012
Palestinian	AB211_Balt	Mbuti	0.252648	0.008094	31.214	5854
Palestinian	DR31_SWest	Mbuti	0.248344	0.008499	29.219	5133
Palestinian	DR25_SWest	Mbuti	0.263093	0.008961	29.361	4858
Palestinian	DB3_North	Mbuti	0.229728	0.008544	26.889	4499
Palestinian	DB39_North	Mbuti	0.249169	0.008968	27.783	4497
Palestinian	DB8_SWest	Mbuti	0.254123	0.009433	26.939	4462
Palestinian	AB58_SWest	Mbuti	0.237141	0.009024	26.278	4301
Palestinian	DB15_Balt	Mbuti	0.253791	0.010615	23.909	3773
Palestinian	DB1_North	Mbuti	0.237819	0.009865	24.107	3540
Palestinian	DB30_North	Mbuti	0.238683	0.00951	25.099	3586
Palestinian	DB16_SWest	Mbuti	0.252955	0.010481	24.135	3439
Palestinian	AB49_Core	Mbuti	0.254782	0.011989	21.252	2475
Palestinian	DB44_Middle	Mbuti	0.253543	0.012308	20.6	2460
Palestinian	AB6_SWest	Mbuti	0.270596	0.01403	19.286	2084
Palestinian	AB53_SWest	Mbuti	0.259254	0.013386	19.367	2095
Palestinian	DR7_SWest	Mbuti	0.248455	0.013133	18.918	1898
Palestinian	DB74_North	Mbuti	0.244023	0.0032	76.25	62603
Palestinian	DR12_Voezero	Mbuti	0.246368	0.003616	68.125	48899
Palestinian	DR11_Voezero	Mbuti	0.247184	0.003975	62.178	36094
Palestinian	DB70_North	Mbuti	0.246446	0.005842	42.184	12784
Palestinian	DB73_North	Mbuti	0.236283	0.005427	43.541	12592
Palestinian	DB68_North	Mbuti	0.248895	0.010553	23.585	3366
Palestinian	DR18_Voezero	Mbuti	0.257973	0.012968	19.892	2075
Palestinian	DR14_Voezero	Mbuti	0.265135	0.010545	25.143	3186
Palestinian	DR20_Voezero	Mbuti	0.243102	0.014112	17.227	1604
Palestinian	DB71_North	Mbuti	0.245945	0.003035	81.036	82624
Palestinian	AB16_Core	Mbuti	0.234764	0.01369	17.149	1866
Palestinian	AB56	Mbuti	0.238879	0.006476	36.889	9045
Palestinian	AB134_SWest	Mbuti	0.248577	0.007665	32.432	5957
Palestinian	AB135_SWest	Mbuti	0.254204	0.004227	60.138	27626
Palestinian	AB136_SWest	Mbuti	0.253136	0.003985	63.523	27591
Palestinian	AB139_SWest	Mbuti	0.245581	0.005105	48.103	16192
Palestinian	AB141_SWest	Mbuti	0.250029	0.00295	84.758	86133
Palestinian	AB142_Core	Mbuti	0.248101	0.008369	29.647	5979
Palestinian	AB143_SWest	Mbuti	0.250111	0.006929	36.094	7458
Palestinian	AB146_Core	Mbuti	0.254367	0.014861	17.116	1631
Palestinian	AB148_SWest	Mbuti	0.250466	0.00459	54.566	21114
Palestinian	AB206_Core	Mbuti	0.24731	0.00365	67.761	42374
Palestinian	AB209_Core	Mbuti	0.249383	0.002896	86.124	93237
Palestinian	DB41_North	Mbuti	0.243917	0.002945	82.815	81023
Palestinian	DB75_Core	Mbuti	0.246426	0.002894	85.163	88970
Palestinian	DB76_Core	Mbuti	0.245162	0.002929	83.695	85482
Palestinian	DR22_Voezero	Mbuti	0.24325	0.002848	85.41	88036
Palestinian	DR23_SWest	Mbuti	0.247741	0.003104	79.816	79426
Palestinian	DR41_Core	Mbuti	0.23657	0.006827	34.65	7516
Palestinian	DR51	Mbuti	0.238946	0.012587	18.983	2300
Palestinian	AB44	Mbuti	0.24147	0.003095	78.028	70983
Japanese	AB24	Mbuti	0.237633	0.00325	73.111	90999
Japanese	Ya15_Core	Mbuti	0.234023	0.00312	75.004	90970
Japanese	DB5_North	Mbuti	0.244526	0.003097	78.949	90909
Japanese	AB22_Core	Mbuti	0.2311	0.003297	70.101	90905
Japanese	DB21_North	Mbuti	0.241669	0.003332	72.52	90532
Japanese	DB40_North	Mbuti	0.244056	0.003229	75.582	90395
Japanese	AB30_Anc_Mordva	Mbuti	0.23871	0.003134	76.161	89663
Japanese	DB13_North	Mbuti	0.240626	0.003224	74.636	89598
Japanese	AB14_Core	Mbuti	0.233861	0.003212	72.812	89358
Japanese	Ya71_Core	Mbuti	0.236362	0.003388	69.772	87067
Japanese	DB36_North	Mbuti	0.240273	0.003297	72.876	87294
Japanese	DB24_North	Mbuti	0.248482	0.003274	75.907	85693
Japanese	MS_Middle	Mbuti	0.239856	0.00313	76.621	84802
Japanese	DB31_North	Mbuti	0.241518	0.00324	74.545	82845
Japanese	DB38_North	Mbuti	0.238115	0.003236	73.591	77310
Japanese	Ya40_Balt	Mbuti	0.231486	0.003305	70.047	76610
Japanese	DB20_North	Mbuti	0.241208	0.003353	71.941	75444
Japanese	Ya79_Core	Mbuti	0.236662	0.003539	66.881	74766
Japanese	DB29_North	Mbuti	0.245228	0.003372	72.723	73680
Japanese	DB62_Core	Mbuti	0.231235	0.003245	71.263	72373
Japanese	AB48_Balt	Mbuti	0.231677	0.003204	72.32	72038
Japanese	DR33_North	Mbuti	0.232727	0.003412	68.213	68523
Japanese	AB214_Core	Mbuti	0.231585	0.00343	67.514	68464
Japanese	DR35_Core	Mbuti	0.231373	0.003133	73.862	64771
Japanese	DB58_SWest	Mbuti	0.23295	0.003395	68.608	62897
Japanese	AB7_Middle	Mbuti	0.237377	0.00334	71.08	62305
Japanese	DB49_North	Mbuti	0.241803	0.003712	65.149	58315
Japanese	DB61_Middle	Mbuti	0.237911	0.003513	67.724	54761
Japanese	AB37_SWest	Mbuti	0.23371	0.003747	62.365	53870
Japanese	DB54_Core	Mbuti	0.233287	0.003845	60.672	54918
Japanese	DB66_SWest	Mbuti	0.227303	0.003313	68.619	52090
Japanese	Ya12_Core	Mbuti	0.230863	0.003793	60.873	53553
Japanese	DB53_North	Mbuti	0.24248	0.003546	68.384	51498
Japanese	AB23	Mbuti	0.238551	0.003573	66.771	49209
Japanese	DB48_North	Mbuti	0.242982	0.003507	69.286	49148
Japanese	DB65_SWest	Mbuti	0.23204	0.003734	62.137	47782
Japanese	AB213_SWest	Mbuti	0.231075	0.003611	63.994	47761
Japanese	Ya28_Middle	Mbuti	0.233853	0.003714	62.963	45012
Japanese	AB29_SWest	Mbuti	0.232223	0.003645	63.705	43958
Japanese	AB10	Mbuti	0.242792	0.004231	57.381	36709
Japanese	DR34_Core	Mbuti	0.228648	0.003883	58.879	30585
Japanese	DB57_Core	Mbuti	0.235734	0.004506	52.317	27939
Japanese	AB47_Balt	Mbuti	0.23574	0.004351	54.175	27014
Japanese	AB207_Core	Mbuti	0.234053	0.004825	48.508	27159
Japanese	Ya39_Core	Mbuti	0.232867	0.004583	50.808	26113
Japanese	DB60_SWest	Mbuti	0.237663	0.004598	51.687	24639
Japanese	DR32_Core	Mbuti	0.234608	0.004486	52.294	24436
Japanese	DB64_Balt	Mbuti	0.233906	0.004717	49.59	22851
Japanese	DB17_North	Mbuti	0.239205	0.004958	48.248	22830
Japanese	DB67_SWest	Mbuti	0.235244	0.004942	47.598	22067
Japanese	AB205_Core	Mbuti	0.236227	0.005057	46.71	20523
Japanese	AB38_Anc_Mordva	Mbuti	0.24413	0.00516	47.312	18132
Japanese	AB35_Balt	Mbuti	0.228317	0.005252	43.47	17542
Japanese	DB55_Core	Mbuti	0.229592	0.00522	43.982	17312
Japanese	Ya83_Balt	Mbuti	0.236229	0.005376	43.938	17299
Japanese	DB6_North	Mbuti	0.247348	0.005398	45.818	17315
Japanese	DR26_Core	Mbuti	0.238498	0.005246	45.46	16449
Japanese	DB32_North	Mbuti	0.247386	0.005422	45.628	16544
Japanese	DB7_North	Mbuti	0.247685	0.006329	39.136	12078
Japanese	Ya07_Core	Mbuti	0.230029	0.006306	36.48	11789
Japanese	DR28_Core	Mbuti	0.231209	0.006198	37.304	11777
Japanese	DR27_Core	Mbuti	0.224823	0.005905	38.072	11587
Japanese	DR5_Core	Mbuti	0.240468	0.006526	36.847	11621
Japanese	DB50_North	Mbuti	0.23966	0.006237	38.425	11652
Japanese	DR1_Core	Mbuti	0.228975	0.006358	36.016	11204
Japanese	DR9_Balt	Mbuti	0.238508	0.006264	38.079	10654
Japanese	Ya62_Middle	Mbuti	0.244458	0.006556	37.288	10819
Japanese	DB37_SWest	Mbuti	0.225537	0.006373	35.389	10194
Japanese	Ya47_Core	Mbuti	0.237654	0.007148	33.247	9584
Japanese	DB33_North	Mbuti	0.241821	0.006995	34.569	9361
Japanese	DR4_SWest	Mbuti	0.229255	0.006904	33.207	8811
Japanese	DB26_Middle	Mbuti	0.241485	0.007457	32.384	7514
Japanese	DB10_North	Mbuti	0.244667	0.008312	29.435	6517
Japanese	DR8_Balt	Mbuti	0.232299	0.008177	28.407	6551
Japanese	DB19_North	Mbuti	0.249118	0.008331	29.903	6435
Japanese	DB28_North	Mbuti	0.238382	0.008367	28.489	6001
Japanese	AB212_Core	Mbuti	0.232751	0.008994	25.878	5865
Japanese	AB211_Balt	Mbuti	0.226322	0.00847	26.721	5672
Japanese	DR31_SWest	Mbuti	0.229264	0.008596	26.671	5021
Japanese	DR25_SWest	Mbuti	0.242252	0.009441	25.659	4728
Japanese	DB3_North	Mbuti	0.223836	0.009607	23.299	4383
Japanese	DB39_North	Mbuti	0.250308	0.00992	25.232	4371
Japanese	DB8_SWest	Mbuti	0.24325	0.010605	22.936	4338
Japanese	AB58_SWest	Mbuti	0.214989	0.009603	22.387	4202
Japanese	DB15_Balt	Mbuti	0.241924	0.011184	21.631	3642
Japanese	DB1_North	Mbuti	0.233044	0.010815	21.547	3420
Japanese	DB30_North	Mbuti	0.244301	0.010919	22.374	3476
Japanese	DB16_SWest	Mbuti	0.239872	0.011254	21.315	3343
Japanese	AB49_Core	Mbuti	0.227948	0.012741	17.891	2405
Japanese	DB44_Middle	Mbuti	0.254935	0.012465	20.452	2389
Japanese	AB6_SWest	Mbuti	0.253414	0.014949	16.951	2019
Japanese	AB53_SWest	Mbuti	0.244935	0.015028	16.298	2024
Japanese	DR7_SWest	Mbuti	0.226233	0.014243	15.883	1845
Japanese	DB74_North	Mbuti	0.242563	0.003548	68.373	60851
Japanese	DR12_Voezero	Mbuti	0.243541	0.004057	60.03	47590
Japanese	DR11_Voezero	Mbuti	0.243161	0.004483	54.247	35067
Japanese	DB70_North	Mbuti	0.238568	0.006171	38.661	12426
Japanese	DB73_North	Mbuti	0.230053	0.005868	39.208	12201
Japanese	DB68_North	Mbuti	0.252592	0.01112	22.715	3260
Japanese	DR18_Voezero	Mbuti	0.244245	0.013766	17.742	1998
Japanese	DR14_Voezero	Mbuti	0.263499	0.011629	22.658	3104
Japanese	DR20_Voezero	Mbuti	0.233993	0.01612	14.516	1575
Japanese	DB71_North	Mbuti	0.242814	0.003413	71.139	80352
Japanese	AB16_Core	Mbuti	0.236866	0.015031	15.758	1821
Japanese	AB56	Mbuti	0.252298	0.006952	36.29	8794
Japanese	AB134_SWest	Mbuti	0.228868	0.00847	27.021	5798
Japanese	AB135_SWest	Mbuti	0.237026	0.004694	50.501	26890
Japanese	AB136_SWest	Mbuti	0.228729	0.004383	52.181	26779
Japanese	AB139_SWest	Mbuti	0.227129	0.005236	43.382	15750
Japanese	AB141_SWest	Mbuti	0.23415	0.003315	70.642	83835
Japanese	AB142_Core	Mbuti	0.230684	0.00857	26.919	5840
Japanese	AB143_SWest	Mbuti	0.233692	0.007343	31.823	7222
Japanese	AB146_Core	Mbuti	0.232034	0.015803	14.683	1604
Japanese	AB148_SWest	Mbuti	0.232005	0.004799	48.346	20503
Japanese	AB206_Core	Mbuti	0.227716	0.004054	56.177	41206
Japanese	AB209_Core	Mbuti	0.233706	0.003169	73.738	90767
Japanese	DB41_North	Mbuti	0.23961	0.003402	70.441	78791
Japanese	DB75_Core	Mbuti	0.229488	0.003049	75.272	86575
Japanese	DB76_Core	Mbuti	0.232713	0.003114	74.724	83173
Japanese	DR22_Voezero	Mbuti	0.23889	0.00331	72.178	85678
Japanese	DR23_SWest	Mbuti	0.232854	0.003351	69.478	77329
Japanese	DR41_Core	Mbuti	0.229372	0.007406	30.969	7300
Japanese	DR51	Mbuti	0.224395	0.01322	16.975	2232
Japanese	AB44	Mbuti	0.260433	0.003522	73.951	68964
Han	AB24	Mbuti	0.237341	0.003145	75.464	92565
Han	Ya15_Core	Mbuti	0.233657	0.003069	76.133	92561
Han	DB5_North	Mbuti	0.244295	0.003032	80.567	92483
Han	AB22_Core	Mbuti	0.231006	0.003238	71.338	92487
Han	DB21_North	Mbuti	0.240966	0.003246	74.231	92096
Han	DB40_North	Mbuti	0.243754	0.003146	77.475	91963
Han	AB30_Anc_Mordva	Mbuti	0.238162	0.003052	78.042	91208
Han	DB13_North	Mbuti	0.240632	0.003141	76.612	91143
Han	AB14_Core	Mbuti	0.233914	0.003089	75.717	90885
Han	Ya71_Core	Mbuti	0.23646	0.003305	71.546	88545
Han	DB36_North	Mbuti	0.240323	0.003219	74.66	88815
Han	DB24_North	Mbuti	0.247752	0.003198	77.472	87154
Han	MS_Middle	Mbuti	0.240014	0.003046	78.795	86289
Han	DB31_North	Mbuti	0.241164	0.003161	76.305	84292
Han	DB38_North	Mbuti	0.237915	0.00317	75.052	78666
Han	Ya40_Balt	Mbuti	0.230917	0.003216	71.811	77953
Han	DB20_North	Mbuti	0.241304	0.003292	73.297	76744
Han	Ya79_Core	Mbuti	0.236497	0.003431	68.932	76059
Han	DB29_North	Mbuti	0.244204	0.003326	73.414	74959
Han	DB62_Core	Mbuti	0.230939	0.003166	72.953	73619
Han	AB48_Balt	Mbuti	0.231992	0.003149	73.672	73294
Han	DR33_North	Mbuti	0.23273	0.003339	69.701	69759
Han	AB214_Core	Mbuti	0.231725	0.00334	69.377	69663
Han	DR35_Core	Mbuti	0.230578	0.003059	75.383	65893
Han	DB58_SWest	Mbuti	0.23328	0.00329	70.908	63959
Han	AB7_Middle	Mbuti	0.237099	0.003288	72.111	63403
Han	DB49_North	Mbuti	0.241072	0.003614	66.707	59329
Han	DB61_Middle	Mbuti	0.237596	0.003497	67.949	55725
Han	AB37_SWest	Mbuti	0.234153	0.003686	63.526	54804
Han	DB54_Core	Mbuti	0.232547	0.003747	62.07	55866
Han	DB66_SWest	Mbuti	0.22722	0.003262	69.651	52962
Han	Ya12_Core	Mbuti	0.231022	0.003714	62.198	54435
Han	DB53_North	Mbuti	0.241758	0.003485	69.363	52394
Han	AB23	Mbuti	0.238278	0.003507	67.939	50047
Han	DB48_North	Mbuti	0.243709	0.003451	70.612	49987
Han	DB65_SWest	Mbuti	0.232562	0.003644	63.825	48590
Han	AB213_SWest	Mbuti	0.23117	0.003531	65.461	48588
Han	Ya28_Middle	Mbuti	0.233881	0.003623	64.553	45832
Han	AB29_SWest	Mbuti	0.233202	0.003644	64.001	44705
Han	AB10	Mbuti	0.242548	0.004179	58.038	37353
Han	DR34_Core	Mbuti	0.227689	0.003793	60.028	31113
Han	DB57_Core	Mbuti	0.235308	0.004432	53.088	28433
Han	AB47_Balt	Mbuti	0.235197	0.00425	55.345	27467
Han	AB207_Core	Mbuti	0.234712	0.004734	49.579	27634
Han	Ya39_Core	Mbuti	0.232544	0.004494	51.745	26574
Han	DB60_SWest	Mbuti	0.239129	0.004522	52.876	25050
Han	DR32_Core	Mbuti	0.234914	0.004433	52.997	24882
Han	DB64_Balt	Mbuti	0.234721	0.004636	50.631	23253
Han	DB17_North	Mbuti	0.237552	0.004845	49.032	23247
Han	DB67_SWest	Mbuti	0.234984	0.004829	48.663	22456
Han	AB205_Core	Mbuti	0.235768	0.004933	47.793	20875
Han	AB38_Anc_Mordva	Mbuti	0.24293	0.005079	47.829	18456
Han	AB35_Balt	Mbuti	0.227955	0.005193	43.898	17858
Han	DB55_Core	Mbuti	0.230732	0.005239	44.043	17642
Han	Ya83_Balt	Mbuti	0.23591	0.00535	44.098	17578
Han	DB6_North	Mbuti	0.248913	0.005338	46.632	17629
Han	DR26_Core	Mbuti	0.238186	0.005256	45.317	16723
Han	DB32_North	Mbuti	0.245078	0.005277	46.438	16836
Han	DB7_North	Mbuti	0.247627	0.006253	39.603	12300
Han	Ya07_Core	Mbuti	0.230775	0.006258	36.876	11982
Han	DR28_Core	Mbuti	0.233927	0.006115	38.253	11997
Han	DR27_Core	Mbuti	0.224318	0.00589	38.084	11786
Han	DR5_Core	Mbuti	0.238569	0.006443	37.028	11821
Han	DB50_North	Mbuti	0.236999	0.006152	38.521	11849
Han	DR1_Core	Mbuti	0.229739	0.006263	36.683	11422
Han	DR9_Balt	Mbuti	0.237274	0.00618	38.392	10839
Han	Ya62_Middle	Mbuti	0.244304	0.006478	37.713	10994
Han	DB37_SWest	Mbuti	0.227069	0.006387	35.551	10354
Han	Ya47_Core	Mbuti	0.23753	0.007062	33.633	9754
Han	DB33_North	Mbuti	0.238733	0.00696	34.298	9544
Han	DR4_SWest	Mbuti	0.228402	0.006876	33.219	8952
Han	DB26_Middle	Mbuti	0.240715	0.007464	32.252	7667
Han	DB10_North	Mbuti	0.245262	0.008175	30.002	6637
Han	DR8_Balt	Mbuti	0.22957	0.00808	28.412	6675
Han	DB19_North	Mbuti	0.248171	0.008288	29.944	6542
Han	DB28_North	Mbuti	0.237777	0.008322	28.572	6091
Han	AB212_Core	Mbuti	0.23446	0.008935	26.24	5951
Han	AB211_Balt	Mbuti	0.227468	0.008421	27.011	5766
Han	DR31_SWest	Mbuti	0.227979	0.008561	26.629	5104
Han	DR25_SWest	Mbuti	0.242822	0.009311	26.078	4811
Han	DB3_North	Mbuti	0.225197	0.009471	23.779	4465
Han	DB39_North	Mbuti	0.247862	0.009789	25.321	4450
Han	DB8_SWest	Mbuti	0.245621	0.010482	23.432	4419
Han	AB58_SWest	Mbuti	0.214223	0.009445	22.681	4269
Han	DB15_Balt	Mbuti	0.241032	0.011065	21.784	3709
Han	DB1_North	Mbuti	0.235037	0.010674	22.02	3479
Han	DB30_North	Mbuti	0.239505	0.010617	22.559	3539
Han	DB16_SWest	Mbuti	0.24335	0.011204	21.72	3402
Han	AB49_Core	Mbuti	0.229501	0.012607	18.204	2445
Han	DB44_Middle	Mbuti	0.252966	0.012401	20.398	2428
Han	AB6_SWest	Mbuti	0.251891	0.014522	17.345	2053
Han	AB53_SWest	Mbuti	0.24219	0.014685	16.492	2073
Han	DR7_SWest	Mbuti	0.223263	0.013992	15.956	1864
Han	DB74_North	Mbuti	0.241366	0.00342	70.579	61941
Han	DR12_Voezero	Mbuti	0.243526	0.003942	61.774	48415
Han	DR11_Voezero	Mbuti	0.243239	0.004395	55.346	35682
Han	DB70_North	Mbuti	0.238657	0.006128	38.948	12637
Han	DB73_North	Mbuti	0.229628	0.005813	39.506	12404
Han	DB68_North	Mbuti	0.252459	0.011106	22.732	3325
Han	DR18_Voezero	Mbuti	0.242307	0.013251	18.286	2031
Han	DR14_Voezero	Mbuti	0.259812	0.011118	23.368	3153
Han	DR20_Voezero	Mbuti	0.232727	0.015936	14.604	1611
Han	DB71_North	Mbuti	0.242078	0.003303	73.285	81736
Han	AB16_Core	Mbuti	0.238956	0.014905	16.032	1853
Han	AB56	Mbuti	0.252667	0.006838	36.949	8937
Han	AB134_SWest	Mbuti	0.228519	0.00826	27.665	5897
Han	AB135_SWest	Mbuti	0.235968	0.00461	51.188	27349
Han	AB136_SWest	Mbuti	0.230303	0.004319	53.319	27234
Han	AB139_SWest	Mbuti	0.225831	0.005144	43.899	15984
Han	AB141_SWest	Mbuti	0.233925	0.003261	71.744	85279
Han	AB142_Core	Mbuti	0.23079	0.008612	26.8	5937
Han	AB143_SWest	Mbuti	0.234411	0.007288	32.165	7352
Han	AB146_Core	Mbuti	0.229995	0.015951	14.419	1631
Han	AB148_SWest	Mbuti	0.232803	0.004752	48.99	20872
Han	AB206_Core	Mbuti	0.229511	0.004046	56.725	41938
Han	AB209_Core	Mbuti	0.233616	0.00315	74.154	92326
Han	DB41_North	Mbuti	0.238599	0.003306	72.18	80177
Han	DB75_Core	Mbuti	0.229299	0.002992	76.64	88072
Han	DB76_Core	Mbuti	0.23257	0.003023	76.943	84592
Han	DR22_Voezero	Mbuti	0.238364	0.003223	73.957	87139
Han	DR23_SWest	Mbuti	0.232655	0.00328	70.926	78655
Han	DR41_Core	Mbuti	0.228775	0.007435	30.769	7445
Han	DR51	Mbuti	0.229737	0.013164	17.452	2272
Han	AB44	Mbuti	0.259191	0.003437	75.42	70144
Orcadian	AB24	Mbuti	0.262277	0.003075	85.289	90795
Orcadian	Ya15_Core	Mbuti	0.271681	0.002952	92.034	90765
Orcadian	DB5_North	Mbuti	0.2692	0.003047	88.342	90751
Orcadian	AB22_Core	Mbuti	0.273032	0.00314	86.939	90684
Orcadian	DB21_North	Mbuti	0.269811	0.003177	84.938	90365
Orcadian	DB40_North	Mbuti	0.269605	0.003159	85.341	90229
Orcadian	AB30_Anc_Mordva	Mbuti	0.269514	0.003063	87.998	89471
Orcadian	DB13_North	Mbuti	0.272805	0.003109	87.74	89420
Orcadian	AB14_Core	Mbuti	0.273968	0.003158	86.753	89138
Orcadian	Ya71_Core	Mbuti	0.274674	0.00329	83.478	86838
Orcadian	DB36_North	Mbuti	0.268575	0.003054	87.934	87147
Orcadian	DB24_North	Mbuti	0.268729	0.003146	85.409	85526
Orcadian	MS_Middle	Mbuti	0.273738	0.003129	87.474	84636
Orcadian	DB31_North	Mbuti	0.269225	0.003086	87.228	82689
Orcadian	DB38_North	Mbuti	0.267655	0.003156	84.802	77155
Orcadian	Ya40_Balt	Mbuti	0.272861	0.003236	84.328	76413
Orcadian	DB20_North	Mbuti	0.269467	0.003307	81.495	75310
Orcadian	Ya79_Core	Mbuti	0.275729	0.003356	82.149	74578
Orcadian	DB29_North	Mbuti	0.26935	0.003107	86.685	73568
Orcadian	DB62_Core	Mbuti	0.269481	0.003247	82.989	72154
Orcadian	AB48_Balt	Mbuti	0.275515	0.003187	86.462	71867
Orcadian	DR33_North	Mbuti	0.272167	0.003322	81.931	68406
Orcadian	AB214_Core	Mbuti	0.273332	0.003456	79.091	68336
Orcadian	DR35_Core	Mbuti	0.274509	0.003177	86.409	64609
Orcadian	DB58_SWest	Mbuti	0.276366	0.003326	83.099	62690
Orcadian	AB7_Middle	Mbuti	0.272236	0.003273	83.183	62203
Orcadian	DB49_North	Mbuti	0.270361	0.003601	75.074	58121
Orcadian	DB61_Middle	Mbuti	0.264723	0.003468	76.328	54653
Orcadian	AB37_SWest	Mbuti	0.275222	0.003619	76.059	53793
Orcadian	DB54_Core	Mbuti	0.270539	0.003717	72.782	54748
Orcadian	DB66_SWest	Mbuti	0.273095	0.003407	80.162	51939
Orcadian	Ya12_Core	Mbuti	0.272557	0.003614	75.426	53340
Orcadian	DB53_North	Mbuti	0.271564	0.003577	75.916	51414
Orcadian	AB23	Mbuti	0.266746	0.003529	75.581	49129
Orcadian	DB48_North	Mbuti	0.269634	0.003508	76.867	49025
Orcadian	DB65_SWest	Mbuti	0.274973	0.003711	74.094	47614
Orcadian	AB213_SWest	Mbuti	0.271499	0.003706	73.264	47656
Orcadian	Ya28_Middle	Mbuti	0.269188	0.003619	74.383	44978
Orcadian	AB29_SWest	Mbuti	0.273542	0.003628	75.391	43838
Orcadian	AB10	Mbuti	0.27088	0.00416	65.118	36674
Orcadian	DR34_Core	Mbuti	0.270579	0.003867	69.971	30507
Orcadian	DB57_Core	Mbuti	0.276562	0.004416	62.624	27893
Orcadian	AB47_Balt	Mbuti	0.278399	0.004298	64.773	26915
Orcadian	AB207_Core	Mbuti	0.274692	0.004744	57.903	27085
Orcadian	Ya39_Core	Mbuti	0.272649	0.00445	61.268	26033
Orcadian	DB60_SWest	Mbuti	0.278427	0.004455	62.503	24546
Orcadian	DR32_Core	Mbuti	0.272825	0.004408	61.896	24336
Orcadian	DB64_Balt	Mbuti	0.278058	0.004688	59.308	22797
Orcadian	DB17_North	Mbuti	0.265906	0.004649	57.195	22776
Orcadian	DB67_SWest	Mbuti	0.276346	0.004887	56.552	22031
Orcadian	AB205_Core	Mbuti	0.26863	0.004718	56.936	20479
Orcadian	AB38_Anc_Mordva	Mbuti	0.273647	0.005243	52.192	18083
Orcadian	AB35_Balt	Mbuti	0.268279	0.00528	50.815	17513
Orcadian	DB55_Core	Mbuti	0.268021	0.005443	49.239	17262
Orcadian	Ya83_Balt	Mbuti	0.275563	0.005343	51.576	17268
Orcadian	DB6_North	Mbuti	0.270528	0.005162	52.405	17309
Orcadian	DR26_Core	Mbuti	0.27564	0.005116	53.882	16400
Orcadian	DB32_North	Mbuti	0.278351	0.005449	51.078	16466
Orcadian	DB7_North	Mbuti	0.272209	0.006405	42.502	12071
Orcadian	Ya07_Core	Mbuti	0.270774	0.006183	43.794	11782
Orcadian	DR28_Core	Mbuti	0.275537	0.006193	44.495	11754
Orcadian	DR27_Core	Mbuti	0.262853	0.006024	43.638	11545
Orcadian	DR5_Core	Mbuti	0.271119	0.006509	41.651	11614
Orcadian	DB50_North	Mbuti	0.268729	0.00611	43.982	11604
Orcadian	DR1_Core	Mbuti	0.268402	0.006306	42.564	11194
Orcadian	DR9_Balt	Mbuti	0.275413	0.006034	45.64	10644
Orcadian	Ya62_Middle	Mbuti	0.27168	0.006433	42.232	10814
Orcadian	DB37_SWest	Mbuti	0.269951	0.006669	40.48	10179
Orcadian	Ya47_Core	Mbuti	0.273792	0.006941	39.445	9578
Orcadian	DB33_North	Mbuti	0.265668	0.006866	38.691	9349
Orcadian	DR4_SWest	Mbuti	0.267505	0.006843	39.093	8795
Orcadian	DB26_Middle	Mbuti	0.276903	0.007655	36.171	7501
Orcadian	DB10_North	Mbuti	0.281113	0.007823	35.936	6513
Orcadian	DR8_Balt	Mbuti	0.270699	0.00835	32.42	6540
Orcadian	DB19_North	Mbuti	0.27747	0.008155	34.024	6452
Orcadian	DB28_North	Mbuti	0.266947	0.008222	32.467	5992
Orcadian	AB212_Core	Mbuti	0.266941	0.009065	29.449	5856
Orcadian	AB211_Balt	Mbuti	0.2761	0.008747	31.566	5681
Orcadian	DR31_SWest	Mbuti	0.270825	0.008955	30.241	4997
Orcadian	DR25_SWest	Mbuti	0.286264	0.009672	29.596	4723
Orcadian	DB3_North	Mbuti	0.254287	0.009459	26.882	4360
Orcadian	DB39_North	Mbuti	0.282891	0.010052	28.144	4333
Orcadian	DB8_SWest	Mbuti	0.282336	0.010591	26.657	4328
Orcadian	AB58_SWest	Mbuti	0.252663	0.009693	26.067	4180
Orcadian	DB15_Balt	Mbuti	0.282534	0.011517	24.533	3657
Orcadian	DB1_North	Mbuti	0.25556	0.010664	23.965	3406
Orcadian	DB30_North	Mbuti	0.257872	0.010506	24.545	3485
Orcadian	DB16_SWest	Mbuti	0.271962	0.01109	24.524	3327
Orcadian	AB49_Core	Mbuti	0.279242	0.013041	21.412	2411
Orcadian	DB44_Middle	Mbuti	0.278346	0.013327	20.886	2390
Orcadian	AB6_SWest	Mbuti	0.29835	0.015012	19.874	2013
Orcadian	AB53_SWest	Mbuti	0.277712	0.014291	19.433	2024
Orcadian	DR7_SWest	Mbuti	0.274529	0.013952	19.676	1848
Orcadian	DB74_North	Mbuti	0.268344	0.003495	76.786	60734
Orcadian	DR12_Voezero	Mbuti	0.271876	0.003877	70.123	47466
Orcadian	DR11_Voezero	Mbuti	0.273987	0.004246	64.529	35000
Orcadian	DB70_North	Mbuti	0.273667	0.006301	43.432	12461
Orcadian	DB73_North	Mbuti	0.262473	0.005869	44.724	12203
Orcadian	DB68_North	Mbuti	0.282435	0.011636	24.272	3252
Orcadian	DR18_Voezero	Mbuti	0.280041	0.014015	19.982	2006
Orcadian	DR14_Voezero	Mbuti	0.28791	0.011639	24.738	3095
Orcadian	DR20_Voezero	Mbuti	0.263699	0.01539	17.135	1548
Orcadian	DB71_North	Mbuti	0.272148	0.003246	83.85	80199
Orcadian	AB16_Core	Mbuti	0.262501	0.015285	17.174	1807
Orcadian	AB56	Mbuti	0.258999	0.006884	37.625	8805
Orcadian	AB134_SWest	Mbuti	0.274804	0.008695	31.605	5798
Orcadian	AB135_SWest	Mbuti	0.27791	0.004521	61.466	26780
Orcadian	AB136_SWest	Mbuti	0.275417	0.004331	63.59	26736
Orcadian	AB139_SWest	Mbuti	0.268501	0.005554	48.347	15711
Orcadian	AB141_SWest	Mbuti	0.273382	0.003182	85.925	83592
Orcadian	AB142_Core	Mbuti	0.264835	0.008936	29.636	5801
Orcadian	AB143_SWest	Mbuti	0.270013	0.00742	36.39	7231
Orcadian	AB146_Core	Mbuti	0.281382	0.015841	17.763	1589
Orcadian	AB148_SWest	Mbuti	0.272678	0.004858	56.132	20439
Orcadian	AB206_Core	Mbuti	0.269544	0.003876	69.548	41092
Orcadian	AB209_Core	Mbuti	0.272781	0.003056	89.269	90506
Orcadian	DB41_North	Mbuti	0.269126	0.00316	85.161	78648
Orcadian	DB75_Core	Mbuti	0.27035	0.00312	86.652	86368
Orcadian	DB76_Core	Mbuti	0.270727	0.003156	85.787	82965
Orcadian	DR22_Voezero	Mbuti	0.268942	0.003074	87.482	85469
Orcadian	DR23_SWest	Mbuti	0.271474	0.003358	80.844	77134
Orcadian	DR41_Core	Mbuti	0.260863	0.007264	35.911	7303
Orcadian	DR51	Mbuti	0.257816	0.013276	19.42	2227
Orcadian	AB44	Mbuti	0.260311	0.003292	79.08	68916
Russian_Vologda	AB24	Mbuti	0.259884	0.003032	85.708	92024
Russian_Vologda	Ya15_Core	Mbuti	0.271264	0.002964	91.531	91982
Russian_Vologda	DB5_North	Mbuti	0.271682	0.003006	90.38	91934
Russian_Vologda	AB22_Core	Mbuti	0.271295	0.003115	87.101	91885
Russian_Vologda	DB21_North	Mbuti	0.271234	0.003148	86.148	91568
Russian_Vologda	DB40_North	Mbuti	0.273007	0.003091	88.319	91422
Russian_Vologda	AB30_Anc_Mordva	Mbuti	0.269802	0.003047	88.533	90677
Russian_Vologda	DB13_North	Mbuti	0.273813	0.003054	89.672	90604
Russian_Vologda	AB14_Core	Mbuti	0.271381	0.003106	87.362	90342
Russian_Vologda	Ya71_Core	Mbuti	0.274237	0.003226	85.012	88000
Russian_Vologda	DB36_North	Mbuti	0.270802	0.003086	87.747	88291
Russian_Vologda	DB24_North	Mbuti	0.272426	0.003082	88.396	86669
Russian_Vologda	MS_Middle	Mbuti	0.272911	0.003055	89.335	85780
Russian_Vologda	DB31_North	Mbuti	0.269974	0.003019	89.427	83795
Russian_Vologda	DB38_North	Mbuti	0.269547	0.003112	86.62	78179
Russian_Vologda	Ya40_Balt	Mbuti	0.273243	0.003241	84.304	77455
Russian_Vologda	DB20_North	Mbuti	0.271386	0.003181	85.313	76341
Russian_Vologda	Ya79_Core	Mbuti	0.275331	0.003332	82.643	75590
Russian_Vologda	DB29_North	Mbuti	0.271967	0.003106	87.563	74580
Russian_Vologda	DB62_Core	Mbuti	0.268344	0.003162	84.863	73193
Russian_Vologda	AB48_Balt	Mbuti	0.274535	0.003139	87.447	72850
Russian_Vologda	DR33_North	Mbuti	0.271276	0.003329	81.481	69338
Russian_Vologda	AB214_Core	Mbuti	0.272334	0.003314	82.186	69237
Russian_Vologda	DR35_Core	Mbuti	0.273782	0.003124	87.633	65502
Russian_Vologda	DB58_SWest	Mbuti	0.272183	0.003303	82.409	63550
Russian_Vologda	AB7_Middle	Mbuti	0.273091	0.003297	82.822	63018
Russian_Vologda	DB49_North	Mbuti	0.272269	0.003549	76.71	58921
Russian_Vologda	DB61_Middle	Mbuti	0.266241	0.003427	77.69	55420
Russian_Vologda	AB37_SWest	Mbuti	0.273285	0.003605	75.815	54521
Russian_Vologda	DB54_Core	Mbuti	0.270291	0.003611	74.844	55509
Russian_Vologda	DB66_SWest	Mbuti	0.269547	0.003268	82.474	52648
Russian_Vologda	Ya12_Core	Mbuti	0.269971	0.003586	75.275	54127
Russian_Vologda	DB53_North	Mbuti	0.271344	0.003483	77.915	52086
Russian_Vologda	AB23	Mbuti	0.264405	0.0035	75.537	49759
Russian_Vologda	DB48_North	Mbuti	0.271209	0.003486	77.801	49661
Russian_Vologda	DB65_SWest	Mbuti	0.273505	0.003677	74.382	48244
Russian_Vologda	AB213_SWest	Mbuti	0.269934	0.003607	74.837	48301
Russian_Vologda	Ya28_Middle	Mbuti	0.269413	0.003489	77.218	45554
Russian_Vologda	AB29_SWest	Mbuti	0.272594	0.00365	74.683	44426
Russian_Vologda	AB10	Mbuti	0.271276	0.004101	66.155	37155
Russian_Vologda	DR34_Core	Mbuti	0.268761	0.003812	70.508	30948
Russian_Vologda	DB57_Core	Mbuti	0.274025	0.00435	62.998	28247
Russian_Vologda	AB47_Balt	Mbuti	0.278173	0.004289	64.861	27281
Russian_Vologda	AB207_Core	Mbuti	0.274421	0.004652	58.988	27451
Russian_Vologda	Ya39_Core	Mbuti	0.272299	0.004521	60.232	26360
Russian_Vologda	DB60_SWest	Mbuti	0.275136	0.004392	62.644	24861
Russian_Vologda	DR32_Core	Mbuti	0.27102	0.004352	62.279	24661
Russian_Vologda	DB64_Balt	Mbuti	0.27851	0.004645	59.958	23085
Russian_Vologda	DB17_North	Mbuti	0.267215	0.004693	56.944	23080
Russian_Vologda	DB67_SWest	Mbuti	0.274867	0.004839	56.803	22317
Russian_Vologda	AB205_Core	Mbuti	0.271044	0.004775	56.768	20738
Russian_Vologda	AB38_Anc_Mordva	Mbuti	0.273494	0.005074	53.905	18325
Russian_Vologda	AB35_Balt	Mbuti	0.270113	0.005129	52.668	17747
Russian_Vologda	DB55_Core	Mbuti	0.270143	0.005247	51.486	17476
Russian_Vologda	Ya83_Balt	Mbuti	0.276353	0.005284	52.298	17462
Russian_Vologda	DB6_North	Mbuti	0.272983	0.005128	53.236	17530
Russian_Vologda	DR26_Core	Mbuti	0.276233	0.005152	53.616	16612
Russian_Vologda	DB32_North	Mbuti	0.276672	0.005302	52.183	16702
Russian_Vologda	DB7_North	Mbuti	0.274809	0.00628	43.759	12249
Russian_Vologda	Ya07_Core	Mbuti	0.26852	0.005987	44.849	11936
Russian_Vologda	DR28_Core	Mbuti	0.273731	0.00614	44.582	11943
Russian_Vologda	DR27_Core	Mbuti	0.262177	0.005972	43.901	11713
Russian_Vologda	DR5_Core	Mbuti	0.274423	0.006358	43.16	11778
Russian_Vologda	DB50_North	Mbuti	0.270531	0.005948	45.484	11766
Russian_Vologda	DR1_Core	Mbuti	0.266125	0.006064	43.883	11338
Russian_Vologda	DR9_Balt	Mbuti	0.276695	0.006121	45.203	10791
Russian_Vologda	Ya62_Middle	Mbuti	0.270404	0.00621	43.545	10966
Russian_Vologda	DB37_SWest	Mbuti	0.269435	0.006444	41.811	10304
Russian_Vologda	Ya47_Core	Mbuti	0.272349	0.006854	39.735	9698
Russian_Vologda	DB33_North	Mbuti	0.270064	0.006815	39.631	9473
Russian_Vologda	DR4_SWest	Mbuti	0.269192	0.006596	40.814	8912
Russian_Vologda	DB26_Middle	Mbuti	0.276324	0.007521	36.743	7623
Russian_Vologda	DB10_North	Mbuti	0.279235	0.007698	36.274	6605
Russian_Vologda	DR8_Balt	Mbuti	0.268848	0.008166	32.921	6616
Russian_Vologda	DB19_North	Mbuti	0.276835	0.007813	35.431	6506
Russian_Vologda	DB28_North	Mbuti	0.269651	0.008226	32.78	6061
Russian_Vologda	AB212_Core	Mbuti	0.267322	0.008911	30.001	5919
Russian_Vologda	AB211_Balt	Mbuti	0.277258	0.008613	32.191	5749
Russian_Vologda	DR31_SWest	Mbuti	0.269919	0.008854	30.485	5079
Russian_Vologda	DR25_SWest	Mbuti	0.283855	0.009448	30.045	4775
Russian_Vologda	DB3_North	Mbuti	0.260272	0.00947	27.484	4425
Russian_Vologda	DB39_North	Mbuti	0.281681	0.009991	28.194	4411
Russian_Vologda	DB8_SWest	Mbuti	0.277227	0.010333	26.829	4389
Russian_Vologda	AB58_SWest	Mbuti	0.251459	0.009393	26.771	4240
Russian_Vologda	DB15_Balt	Mbuti	0.281766	0.011244	25.06	3706
Russian_Vologda	DB1_North	Mbuti	0.259717	0.010642	24.405	3465
Russian_Vologda	DB30_North	Mbuti	0.25878	0.010164	25.462	3525
Russian_Vologda	DB16_SWest	Mbuti	0.270389	0.010795	25.048	3362
Russian_Vologda	AB49_Core	Mbuti	0.27827	0.012845	21.664	2439
Russian_Vologda	DB44_Middle	Mbuti	0.277643	0.012975	21.398	2422
Russian_Vologda	AB6_SWest	Mbuti	0.294353	0.014772	19.926	2040
Russian_Vologda	AB53_SWest	Mbuti	0.274991	0.014023	19.61	2056
Russian_Vologda	DR7_SWest	Mbuti	0.272653	0.013793	19.768	1869
Russian_Vologda	DB74_North	Mbuti	0.27014	0.003375	80.04	61565
Russian_Vologda	DR12_Voezero	Mbuti	0.273818	0.003788	72.291	48140
Russian_Vologda	DR11_Voezero	Mbuti	0.273916	0.004248	64.477	35467
Russian_Vologda	DB70_North	Mbuti	0.275907	0.006178	44.658	12609
Russian_Vologda	DB73_North	Mbuti	0.264235	0.005797	45.577	12359
Russian_Vologda	DB68_North	Mbuti	0.278993	0.011346	24.589	3296
Russian_Vologda	DR18_Voezero	Mbuti	0.283547	0.014071	20.151	2032
Russian_Vologda	DR14_Voezero	Mbuti	0.286815	0.010834	26.473	3136
Russian_Vologda	DR20_Voezero	Mbuti	0.258055	0.01528	16.888	1580
Russian_Vologda	DB71_North	Mbuti	0.273589	0.003206	85.338	81275
Russian_Vologda	AB16_Core	Mbuti	0.265325	0.014783	17.948	1834
Russian_Vologda	AB56	Mbuti	0.261065	0.006863	38.037	8909
Russian_Vologda	AB134_SWest	Mbuti	0.272532	0.008347	32.649	5845
Russian_Vologda	AB135_SWest	Mbuti	0.27461	0.004457	61.614	27183
Russian_Vologda	AB136_SWest	Mbuti	0.274179	0.004245	64.586	27068
Russian_Vologda	AB139_SWest	Mbuti	0.266782	0.005391	49.486	15913
Russian_Vologda	AB141_SWest	Mbuti	0.272806	0.003106	87.818	84716
Russian_Vologda	AB142_Core	Mbuti	0.266666	0.008657	30.803	5880
Russian_Vologda	AB143_SWest	Mbuti	0.268547	0.007414	36.22	7323
Russian_Vologda	AB146_Core	Mbuti	0.273653	0.015374	17.8	1615
Russian_Vologda	AB148_SWest	Mbuti	0.269066	0.004715	57.067	20750
Russian_Vologda	AB206_Core	Mbuti	0.26831	0.003845	69.783	41683
Russian_Vologda	AB209_Core	Mbuti	0.273152	0.002986	91.466	91746
Russian_Vologda	DB41_North	Mbuti	0.271375	0.003117	87.063	79742
Russian_Vologda	DB75_Core	Mbuti	0.267638	0.00302	88.625	87527
Russian_Vologda	DB76_Core	Mbuti	0.269251	0.003109	86.609	84073
Russian_Vologda	DR22_Voezero	Mbuti	0.269338	0.003036	88.707	86599
Russian_Vologda	DR23_SWest	Mbuti	0.269523	0.003288	81.963	78196
Russian_Vologda	DR41_Core	Mbuti	0.264089	0.007337	35.994	7400
Russian_Vologda	DR51	Mbuti	0.258224	0.013295	19.422	2263
Russian_Vologda	AB44	Mbuti	0.259847	0.003185	81.59	69850
Yakut	AB24	Mbuti	0.24255	0.003189	76.07	90949
Yakut	Ya15_Core	Mbuti	0.239902	0.003092	77.593	90937
Yakut	DB5_North	Mbuti	0.250786	0.003084	81.327	90870
Yakut	AB22_Core	Mbuti	0.238445	0.003259	73.161	90873
Yakut	DB21_North	Mbuti	0.247917	0.003307	74.977	90499
Yakut	DB40_North	Mbuti	0.252273	0.003245	77.742	90362
Yakut	AB30_Anc_Mordva	Mbuti	0.244457	0.003131	78.08	89628
Yakut	DB13_North	Mbuti	0.247009	0.003178	77.718	89554
Yakut	AB14_Core	Mbuti	0.240377	0.003134	76.699	89322
Yakut	Ya71_Core	Mbuti	0.242391	0.003267	74.195	87034
Yakut	DB36_North	Mbuti	0.248085	0.00326	76.102	87277
Yakut	DB24_North	Mbuti	0.255627	0.003224	79.291	85634
Yakut	MS_Middle	Mbuti	0.246532	0.00305	80.827	84799
Yakut	DB31_North	Mbuti	0.248221	0.003234	76.763	82839
Yakut	DB38_North	Mbuti	0.243681	0.003165	76.992	77279
Yakut	Ya40_Balt	Mbuti	0.237313	0.003259	72.808	76584
Yakut	DB20_North	Mbuti	0.248923	0.003334	74.653	75433
Yakut	Ya79_Core	Mbuti	0.243197	0.003406	71.408	74735
Yakut	DB29_North	Mbuti	0.25301	0.003382	74.808	73647
Yakut	DB62_Core	Mbuti	0.237574	0.00318	74.699	72328
Yakut	AB48_Balt	Mbuti	0.238421	0.003191	74.724	72006
Yakut	DR33_North	Mbuti	0.237892	0.003354	70.919	68573
Yakut	AB214_Core	Mbuti	0.238602	0.003377	70.655	68411
Yakut	DR35_Core	Mbuti	0.238097	0.003115	76.43	64721
Yakut	DB58_SWest	Mbuti	0.239338	0.003338	71.702	62875
Yakut	AB7_Middle	Mbuti	0.245128	0.0033	74.283	62290
Yakut	DB49_North	Mbuti	0.249746	0.003724	67.071	58246
Yakut	DB61_Middle	Mbuti	0.24464	0.003533	69.245	54731
Yakut	AB37_SWest	Mbuti	0.241637	0.003735	64.695	53870
Yakut	DB54_Core	Mbuti	0.239185	0.003729	64.135	54861
Yakut	DB66_SWest	Mbuti	0.234282	0.003307	70.841	52053
Yakut	Ya12_Core	Mbuti	0.238112	0.003738	63.707	53479
Yakut	DB53_North	Mbuti	0.24917	0.003523	70.717	51486
Yakut	AB23	Mbuti	0.243408	0.003492	69.709	49198
Yakut	DB48_North	Mbuti	0.250086	0.003522	71.008	49126
Yakut	DB65_SWest	Mbuti	0.238396	0.003674	64.888	47703
Yakut	AB213_SWest	Mbuti	0.236599	0.003556	66.537	47719
Yakut	Ya28_Middle	Mbuti	0.241311	0.003582	67.361	44989
Yakut	AB29_SWest	Mbuti	0.239613	0.00365	65.641	43929
Yakut	AB10	Mbuti	0.25085	0.004243	59.125	36701
Yakut	DR34_Core	Mbuti	0.235552	0.003901	60.385	30567
Yakut	DB57_Core	Mbuti	0.24329	0.004449	54.685	27966
Yakut	AB47_Balt	Mbuti	0.241539	0.004255	56.767	26999
Yakut	AB207_Core	Mbuti	0.242625	0.00486	49.918	27138
Yakut	Ya39_Core	Mbuti	0.24068	0.004508	53.394	26104
Yakut	DB60_SWest	Mbuti	0.244912	0.004534	54.013	24608
Yakut	DR32_Core	Mbuti	0.23863	0.004515	52.854	24420
Yakut	DB64_Balt	Mbuti	0.242875	0.004706	51.609	22816
Yakut	DB17_North	Mbuti	0.244194	0.004898	49.857	22819
Yakut	DB67_SWest	Mbuti	0.241332	0.005022	48.057	22072
Yakut	AB205_Core	Mbuti	0.243041	0.004892	49.683	20499
Yakut	AB38_Anc_Mordva	Mbuti	0.248643	0.005195	47.866	18120
Yakut	AB35_Balt	Mbuti	0.234169	0.005231	44.769	17523
Yakut	DB55_Core	Mbuti	0.235491	0.005245	44.895	17325
Yakut	Ya83_Balt	Mbuti	0.243416	0.005358	45.427	17276
Yakut	DB6_North	Mbuti	0.254034	0.005293	47.993	17333
Yakut	DR26_Core	Mbuti	0.245836	0.005248	46.839	16459
Yakut	DB32_North	Mbuti	0.25134	0.00533	47.159	16508
Yakut	DB7_North	Mbuti	0.252646	0.006279	40.236	12096
Yakut	Ya07_Core	Mbuti	0.236875	0.00618	38.328	11766
Yakut	DR28_Core	Mbuti	0.240337	0.006126	39.234	11790
Yakut	DR27_Core	Mbuti	0.233093	0.005872	39.694	11598
Yakut	DR5_Core	Mbuti	0.244154	0.006592	37.036	11634
Yakut	DB50_North	Mbuti	0.24446	0.006093	40.121	11640
Yakut	DR1_Core	Mbuti	0.232795	0.006385	36.458	11216
Yakut	DR9_Balt	Mbuti	0.244888	0.006199	39.502	10645
Yakut	Ya62_Middle	Mbuti	0.25049	0.0066	37.955	10823
Yakut	DB37_SWest	Mbuti	0.233169	0.006525	35.735	10192
Yakut	Ya47_Core	Mbuti	0.246059	0.007226	34.053	9575
Yakut	DB33_North	Mbuti	0.250224	0.007073	35.378	9345
Yakut	DR4_SWest	Mbuti	0.235342	0.006898	34.115	8816
Yakut	DB26_Middle	Mbuti	0.250869	0.007397	33.915	7524
Yakut	DB10_North	Mbuti	0.256037	0.008384	30.539	6517
Yakut	DR8_Balt	Mbuti	0.237299	0.00802	29.587	6551
Yakut	DB19_North	Mbuti	0.256148	0.008124	31.531	6434
Yakut	DB28_North	Mbuti	0.248222	0.008404	29.538	6004
Yakut	AB212_Core	Mbuti	0.24018	0.009118	26.341	5854
Yakut	AB211_Balt	Mbuti	0.236539	0.008431	28.054	5670
Yakut	DR31_SWest	Mbuti	0.231802	0.008809	26.315	5025
Yakut	DR25_SWest	Mbuti	0.252571	0.009434	26.774	4731
Yakut	DB3_North	Mbuti	0.235625	0.009747	24.174	4384
Yakut	DB39_North	Mbuti	0.254987	0.009871	25.831	4375
Yakut	DB8_SWest	Mbuti	0.250275	0.010473	23.896	4339
Yakut	AB58_SWest	Mbuti	0.223019	0.009286	24.017	4199
Yakut	DB15_Balt	Mbuti	0.246723	0.011166	22.096	3660
Yakut	DB1_North	Mbuti	0.2407	0.011123	21.64	3415
Yakut	DB30_North	Mbuti	0.249164	0.010486	23.761	3488
Yakut	DB16_SWest	Mbuti	0.244675	0.011215	21.818	3339
Yakut	AB49_Core	Mbuti	0.235693	0.012697	18.562	2408
Yakut	DB44_Middle	Mbuti	0.256986	0.012879	19.954	2390
Yakut	AB6_SWest	Mbuti	0.260201	0.015314	16.992	2022
Yakut	AB53_SWest	Mbuti	0.248536	0.014837	16.751	2032
Yakut	DR7_SWest	Mbuti	0.237448	0.014163	16.765	1839
Yakut	DB74_North	Mbuti	0.249098	0.003437	72.469	60817
Yakut	DR12_Voezero	Mbuti	0.252154	0.004028	62.6	47561
Yakut	DR11_Voezero	Mbuti	0.248243	0.004422	56.143	35065
Yakut	DB70_North	Mbuti	0.248162	0.006302	39.376	12441
Yakut	DB73_North	Mbuti	0.238755	0.005957	40.077	12170
Yakut	DB68_North	Mbuti	0.25657	0.011005	23.314	3269
Yakut	DR18_Voezero	Mbuti	0.25167	0.013505	18.636	1988
Yakut	DR14_Voezero	Mbuti	0.267241	0.011323	23.601	3104
Yakut	DR20_Voezero	Mbuti	0.235531	0.015996	14.724	1568
Yakut	DB71_North	Mbuti	0.249641	0.003345	74.628	80328
Yakut	AB16_Core	Mbuti	0.240103	0.014779	16.246	1821
Yakut	AB56	Mbuti	0.256778	0.00698	36.788	8797
Yakut	AB134_SWest	Mbuti	0.237723	0.008593	27.666	5812
Yakut	AB135_SWest	Mbuti	0.242892	0.004598	52.823	26895
Yakut	AB136_SWest	Mbuti	0.236651	0.004406	53.713	26778
Yakut	AB139_SWest	Mbuti	0.234566	0.005177	45.31	15743
Yakut	AB141_SWest	Mbuti	0.240879	0.003247	74.176	83806
Yakut	AB142_Core	Mbuti	0.236365	0.008856	26.691	5822
Yakut	AB143_SWest	Mbuti	0.242257	0.007463	32.46	7240
Yakut	AB146_Core	Mbuti	0.236163	0.01561	15.129	1593
Yakut	AB148_SWest	Mbuti	0.239189	0.004844	49.381	20506
Yakut	AB206_Core	Mbuti	0.235882	0.00406	58.106	41205
Yakut	AB209_Core	Mbuti	0.241724	0.003143	76.916	90720
Yakut	DB41_North	Mbuti	0.247632	0.00335	73.922	78751
Yakut	DB75_Core	Mbuti	0.236794	0.003004	78.816	86557
Yakut	DB76_Core	Mbuti	0.240055	0.003033	79.138	83136
Yakut	DR22_Voezero	Mbuti	0.246486	0.003249	75.86	85621
Yakut	DR23_SWest	Mbuti	0.238118	0.003278	72.637	77314
Yakut	DR41_Core	Mbuti	0.234244	0.007513	31.179	7312
Yakut	DR51	Mbuti	0.235835	0.013586	17.358	2235
Yakut	AB44	Mbuti	0.263562	0.003446	76.493	68959
Italian	AB24	Mbuti	0.259733	0.003024	85.883	92146
Italian	Ya15_Core	Mbuti	0.266241	0.002925	91.026	92105
Italian	DB5_North	Mbuti	0.26393	0.003004	87.853	92097
Italian	AB22_Core	Mbuti	0.269056	0.003109	86.554	92026
Italian	DB21_North	Mbuti	0.264096	0.003126	84.471	91700
Italian	DB40_North	Mbuti	0.264453	0.003132	84.429	91570
Italian	AB30_Anc_Mordva	Mbuti	0.264943	0.003047	86.95	90796
Italian	DB13_North	Mbuti	0.268758	0.003053	88.017	90752
Italian	AB14_Core	Mbuti	0.269328	0.003121	86.283	90456
Italian	Ya71_Core	Mbuti	0.270613	0.00322	84.041	88152
Italian	DB36_North	Mbuti	0.262745	0.003072	85.523	88426
Italian	DB24_North	Mbuti	0.263218	0.003113	84.547	86795
Italian	MS_Middle	Mbuti	0.267607	0.003066	87.274	85899
Italian	DB31_North	Mbuti	0.263566	0.002999	87.871	83933
Italian	DB38_North	Mbuti	0.261732	0.0031	84.418	78327
Italian	Ya40_Balt	Mbuti	0.269113	0.003218	83.628	77554
Italian	DB20_North	Mbuti	0.263682	0.003193	82.59	76480
Italian	Ya79_Core	Mbuti	0.271302	0.003361	80.724	75662
Italian	DB29_North	Mbuti	0.264494	0.003035	87.134	74701
Italian	DB62_Core	Mbuti	0.264583	0.003204	82.57	73256
Italian	AB48_Balt	Mbuti	0.270378	0.003164	85.446	72963
Italian	DR33_North	Mbuti	0.268518	0.003323	80.796	69433
Italian	AB214_Core	Mbuti	0.269194	0.003387	79.469	69358
Italian	DR35_Core	Mbuti	0.269613	0.003074	87.704	65597
Italian	DB58_SWest	Mbuti	0.271834	0.003252	83.582	63646
Italian	AB7_Middle	Mbuti	0.26759	0.003277	81.646	63126
Italian	DB49_North	Mbuti	0.264305	0.003547	74.505	59016
Italian	DB61_Middle	Mbuti	0.259197	0.003365	77.026	55535
Italian	AB37_SWest	Mbuti	0.270443	0.00355	76.192	54616
Italian	DB54_Core	Mbuti	0.266902	0.003613	73.873	55587
Italian	DB66_SWest	Mbuti	0.269683	0.003323	81.164	52723
Italian	Ya12_Core	Mbuti	0.266775	0.003553	75.079	54184
Italian	DB53_North	Mbuti	0.264733	0.003486	75.945	52182
Italian	AB23	Mbuti	0.264277	0.003553	74.378	49857
Italian	DB48_North	Mbuti	0.265395	0.003518	75.446	49784
Italian	DB65_SWest	Mbuti	0.270159	0.003586	75.335	48340
Italian	AB213_SWest	Mbuti	0.270491	0.003634	74.424	48381
Italian	Ya28_Middle	Mbuti	0.265371	0.003562	74.492	45615
Italian	AB29_SWest	Mbuti	0.270865	0.003664	73.916	44462
Italian	AB10	Mbuti	0.266295	0.004094	65.05	37196
Italian	DR34_Core	Mbuti	0.26462	0.003966	66.721	30957
Italian	DB57_Core	Mbuti	0.271032	0.00437	62.016	28330
Italian	AB47_Balt	Mbuti	0.273352	0.004227	64.675	27286
Italian	AB207_Core	Mbuti	0.27231	0.004679	58.204	27486
Italian	Ya39_Core	Mbuti	0.268623	0.004501	59.677	26425
Italian	DB60_SWest	Mbuti	0.27372	0.004368	62.66	24916
Italian	DR32_Core	Mbuti	0.267805	0.004415	60.654	24737
Italian	DB64_Balt	Mbuti	0.272389	0.004633	58.798	23124
Italian	DB17_North	Mbuti	0.258678	0.00462	55.993	23096
Italian	DB67_SWest	Mbuti	0.27201	0.004812	56.531	22356
Italian	AB205_Core	Mbuti	0.265697	0.004706	56.457	20767
Italian	AB38_Anc_Mordva	Mbuti	0.27058	0.00507	53.374	18382
Italian	AB35_Balt	Mbuti	0.264072	0.005066	52.127	17740
Italian	DB55_Core	Mbuti	0.264684	0.005201	50.89	17507
Italian	Ya83_Balt	Mbuti	0.272579	0.005274	51.683	17527
Italian	DB6_North	Mbuti	0.263541	0.005009	52.613	17551
Italian	DR26_Core	Mbuti	0.272933	0.005137	53.129	16632
Italian	DB32_North	Mbuti	0.271333	0.005214	52.042	16731
Italian	DB7_North	Mbuti	0.267902	0.006223	43.051	12260
Italian	Ya07_Core	Mbuti	0.268018	0.006062	44.213	11971
Italian	DR28_Core	Mbuti	0.268594	0.006038	44.486	11943
Italian	DR27_Core	Mbuti	0.259544	0.005818	44.609	11727
Italian	DR5_Core	Mbuti	0.268672	0.006326	42.474	11791
Italian	DB50_North	Mbuti	0.261335	0.005768	45.308	11789
Italian	DR1_Core	Mbuti	0.265003	0.006147	43.11	11375
Italian	DR9_Balt	Mbuti	0.272453	0.006168	44.174	10808
Italian	Ya62_Middle	Mbuti	0.267042	0.006283	42.506	10978
Italian	DB37_SWest	Mbuti	0.265624	0.006481	40.988	10317
Italian	Ya47_Core	Mbuti	0.268188	0.006689	40.094	9718
Italian	DB33_North	Mbuti	0.263129	0.006705	39.243	9504
Italian	DR4_SWest	Mbuti	0.265858	0.006614	40.194	8918
Italian	DB26_Middle	Mbuti	0.269574	0.007519	35.853	7634
Italian	DB10_North	Mbuti	0.272875	0.007604	35.884	6611
Italian	DR8_Balt	Mbuti	0.269925	0.008244	32.741	6624
Italian	DB19_North	Mbuti	0.274568	0.007958	34.504	6540
Italian	DB28_North	Mbuti	0.259296	0.00806	32.17	6075
Italian	AB212_Core	Mbuti	0.261343	0.008696	30.052	5938
Italian	AB211_Balt	Mbuti	0.274699	0.008588	31.986	5771
Italian	DR31_SWest	Mbuti	0.266789	0.00902	29.576	5070
Italian	DR25_SWest	Mbuti	0.281677	0.009589	29.376	4780
Italian	DB3_North	Mbuti	0.251677	0.009024	27.891	4436
Italian	DB39_North	Mbuti	0.272849	0.009764	27.943	4412
Italian	DB8_SWest	Mbuti	0.274208	0.010176	26.947	4396
Italian	AB58_SWest	Mbuti	0.249956	0.00961	26.01	4247
Italian	DB15_Balt	Mbuti	0.27571	0.011183	24.654	3710
Italian	DB1_North	Mbuti	0.251344	0.010474	23.996	3477
Italian	DB30_North	Mbuti	0.251591	0.009947	25.292	3520
Italian	DB16_SWest	Mbuti	0.271531	0.010975	24.741	3380
Italian	AB49_Core	Mbuti	0.277491	0.012806	21.67	2442
Italian	DB44_Middle	Mbuti	0.267209	0.012933	20.661	2418
Italian	AB6_SWest	Mbuti	0.291134	0.014771	19.71	2057
Italian	AB53_SWest	Mbuti	0.27174	0.014081	19.298	2067
Italian	DR7_SWest	Mbuti	0.273599	0.013785	19.848	1862
Italian	DB74_North	Mbuti	0.263657	0.003391	77.749	61669
Italian	DR12_Voezero	Mbuti	0.266045	0.003812	69.8	48216
Italian	DR11_Voezero	Mbuti	0.269319	0.004244	63.46	35528
Italian	DB70_North	Mbuti	0.267515	0.006137	43.594	12611
Italian	DB73_North	Mbuti	0.257085	0.005719	44.956	12396
Italian	DB68_North	Mbuti	0.271647	0.011172	24.314	3305
Italian	DR18_Voezero	Mbuti	0.274439	0.013581	20.207	2041
Italian	DR14_Voezero	Mbuti	0.2848	0.011336	25.124	3130
Italian	DR20_Voezero	Mbuti	0.256841	0.014771	17.388	1577
Italian	DB71_North	Mbuti	0.265986	0.003239	82.121	81405
Italian	AB16_Core	Mbuti	0.256038	0.014614	17.52	1842
Italian	AB56	Mbuti	0.257316	0.006799	37.848	8908
Italian	AB134_SWest	Mbuti	0.269454	0.008176	32.958	5853
Italian	AB135_SWest	Mbuti	0.27467	0.004445	61.796	27200
Italian	AB136_SWest	Mbuti	0.273057	0.004202	64.977	27127
Italian	AB139_SWest	Mbuti	0.264281	0.00531	49.774	15952
Italian	AB141_SWest	Mbuti	0.269729	0.003078	87.644	84873
Italian	AB142_Core	Mbuti	0.270984	0.008924	30.365	5911
Italian	AB143_SWest	Mbuti	0.266882	0.007421	35.963	7338
Italian	AB146_Core	Mbuti	0.275	0.015665	17.555	1609
Italian	AB148_SWest	Mbuti	0.269886	0.004775	56.519	20770
Italian	AB206_Core	Mbuti	0.265752	0.003841	69.194	41722
Italian	AB209_Core	Mbuti	0.269084	0.003015	89.252	91878
Italian	DB41_North	Mbuti	0.262946	0.003154	83.369	79850
Italian	DB75_Core	Mbuti	0.266476	0.003065	86.934	87678
Italian	DB76_Core	Mbuti	0.265647	0.003092	85.909	84230
Italian	DR22_Voezero	Mbuti	0.262645	0.003007	87.355	86738
Italian	DR23_SWest	Mbuti	0.267016	0.003285	81.277	78295
Italian	DR41_Core	Mbuti	0.257193	0.007229	35.579	7413
Italian	DR51	Mbuti	0.252446	0.012917	19.544	2266
Italian	AB44	Mbuti	0.256301	0.003242	79.045	69939
Oroqen	AB24	Mbuti	0.240153	0.00324	74.125	89505
Oroqen	Ya15_Core	Mbuti	0.236654	0.003159	74.91	89506
Oroqen	DB5_North	Mbuti	0.248962	0.003098	80.356	89427
Oroqen	AB22_Core	Mbuti	0.232018	0.003313	70.032	89448
Oroqen	DB21_North	Mbuti	0.245001	0.003348	73.188	89087
Oroqen	DB40_North	Mbuti	0.24659	0.003305	74.609	88944
Oroqen	AB30_Anc_Mordva	Mbuti	0.240436	0.003216	74.769	88233
Oroqen	DB13_North	Mbuti	0.24372	0.003191	76.386	88145
Oroqen	AB14_Core	Mbuti	0.235877	0.003163	74.574	87914
Oroqen	Ya71_Core	Mbuti	0.238593	0.003388	70.416	85656
Oroqen	DB36_North	Mbuti	0.244065	0.003331	73.277	85889
Oroqen	DB24_North	Mbuti	0.251613	0.003345	75.211	84301
Oroqen	MS_Middle	Mbuti	0.243371	0.003129	77.77	83487
Oroqen	DB31_North	Mbuti	0.243926	0.003264	74.729	81506
Oroqen	DB38_North	Mbuti	0.241787	0.003257	74.226	76034
Oroqen	Ya40_Balt	Mbuti	0.23382	0.003353	69.743	75388
Oroqen	DB20_North	Mbuti	0.245546	0.003414	71.931	74206
Oroqen	Ya79_Core	Mbuti	0.238579	0.003518	67.815	73551
Oroqen	DB29_North	Mbuti	0.248508	0.003496	71.079	72506
Oroqen	DB62_Core	Mbuti	0.234522	0.003277	71.561	71180
Oroqen	AB48_Balt	Mbuti	0.235518	0.003289	71.611	70903
Oroqen	DR33_North	Mbuti	0.232794	0.003431	67.86	67465
Oroqen	AB214_Core	Mbuti	0.233415	0.003403	68.597	67328
Oroqen	DR35_Core	Mbuti	0.23315	0.003142	74.196	63739
Oroqen	DB58_SWest	Mbuti	0.235528	0.003402	69.234	61886
Oroqen	AB7_Middle	Mbuti	0.239985	0.003415	70.271	61273
Oroqen	DB49_North	Mbuti	0.244229	0.003745	65.209	57286
Oroqen	DB61_Middle	Mbuti	0.240782	0.003612	66.662	53838
Oroqen	AB37_SWest	Mbuti	0.236577	0.003744	63.196	53013
Oroqen	DB54_Core	Mbuti	0.236003	0.003841	61.44	54009
Oroqen	DB66_SWest	Mbuti	0.230023	0.003327	69.139	51277
Oroqen	Ya12_Core	Mbuti	0.234151	0.003786	61.848	52635
Oroqen	DB53_North	Mbuti	0.247054	0.003622	68.201	50677
Oroqen	AB23	Mbuti	0.240843	0.003687	65.328	48412
Oroqen	DB48_North	Mbuti	0.24599	0.003592	68.478	48342
Oroqen	DB65_SWest	Mbuti	0.235305	0.003732	63.05	46962
Oroqen	AB213_SWest	Mbuti	0.233407	0.003653	63.902	46985
Oroqen	Ya28_Middle	Mbuti	0.237452	0.003735	63.579	44266
Oroqen	AB29_SWest	Mbuti	0.233768	0.00366	63.865	43259
Oroqen	AB10	Mbuti	0.248158	0.004219	58.819	36135
Oroqen	DR34_Core	Mbuti	0.229727	0.003965	57.938	30107
Oroqen	DB57_Core	Mbuti	0.238303	0.004578	52.051	27473
Oroqen	AB47_Balt	Mbuti	0.237074	0.004428	53.538	26548
Oroqen	AB207_Core	Mbuti	0.23789	0.004943	48.124	26699
Oroqen	Ya39_Core	Mbuti	0.23451	0.00467	50.22	25696
Oroqen	DB60_SWest	Mbuti	0.241568	0.004584	52.702	24222
Oroqen	DR32_Core	Mbuti	0.236744	0.004624	51.203	24034
Oroqen	DB64_Balt	Mbuti	0.238545	0.004896	48.725	22482
Oroqen	DB17_North	Mbuti	0.241627	0.005034	48	22450
Oroqen	DB67_SWest	Mbuti	0.235846	0.004962	47.53	21715
Oroqen	AB205_Core	Mbuti	0.238912	0.005017	47.62	20198
Oroqen	AB38_Anc_Mordva	Mbuti	0.246578	0.005225	47.191	17834
Oroqen	AB35_Balt	Mbuti	0.23097	0.005385	42.894	17284
Oroqen	DB55_Core	Mbuti	0.234113	0.005408	43.289	17052
Oroqen	Ya83_Balt	Mbuti	0.23742	0.005664	41.919	17026
Oroqen	DB6_North	Mbuti	0.250201	0.005427	46.106	17033
Oroqen	DR26_Core	Mbuti	0.241316	0.005326	45.313	16156
Oroqen	DB32_North	Mbuti	0.247074	0.005509	44.85	16253
Oroqen	DB7_North	Mbuti	0.250972	0.006498	38.62	11895
Oroqen	Ya07_Core	Mbuti	0.233826	0.006462	36.186	11593
Oroqen	DR28_Core	Mbuti	0.237151	0.006417	36.959	11606
Oroqen	DR27_Core	Mbuti	0.229909	0.005955	38.611	11426
Oroqen	DR5_Core	Mbuti	0.240686	0.00664	36.247	11452
Oroqen	DB50_North	Mbuti	0.238954	0.006406	37.3	11462
Oroqen	DR1_Core	Mbuti	0.228271	0.00646	35.334	11034
Oroqen	DR9_Balt	Mbuti	0.241504	0.006404	37.711	10493
Oroqen	Ya62_Middle	Mbuti	0.248619	0.00663	37.499	10651
Oroqen	DB37_SWest	Mbuti	0.231521	0.006562	35.281	10037
Oroqen	Ya47_Core	Mbuti	0.23948	0.007191	33.302	9422
Oroqen	DB33_North	Mbuti	0.243788	0.007014	34.759	9168
Oroqen	DR4_SWest	Mbuti	0.234325	0.007044	33.265	8680
Oroqen	DB26_Middle	Mbuti	0.247485	0.007701	32.139	7393
Oroqen	DB10_North	Mbuti	0.247253	0.008357	29.587	6423
Oroqen	DR8_Balt	Mbuti	0.230894	0.008327	27.728	6440
Oroqen	DB19_North	Mbuti	0.254873	0.008519	29.917	6331
Oroqen	DB28_North	Mbuti	0.242637	0.008547	28.39	5911
Oroqen	AB212_Core	Mbuti	0.240456	0.009423	25.519	5766
Oroqen	AB211_Balt	Mbuti	0.230911	0.008858	26.067	5597
Oroqen	DR31_SWest	Mbuti	0.230912	0.008808	26.218	4960
Oroqen	DR25_SWest	Mbuti	0.243862	0.009589	25.43	4653
Oroqen	DB3_North	Mbuti	0.225153	0.00985	22.858	4314
Oroqen	DB39_North	Mbuti	0.252405	0.010149	24.869	4291
Oroqen	DB8_SWest	Mbuti	0.249182	0.010932	22.793	4279
Oroqen	AB58_SWest	Mbuti	0.216025	0.009513	22.707	4130
Oroqen	DB15_Balt	Mbuti	0.24328	0.011142	21.835	3600
Oroqen	DB1_North	Mbuti	0.239453	0.011276	21.236	3354
Oroqen	DB30_North	Mbuti	0.244332	0.01097	22.274	3421
Oroqen	DB16_SWest	Mbuti	0.241196	0.011302	21.342	3270
Oroqen	AB49_Core	Mbuti	0.225055	0.012728	17.682	2377
Oroqen	DB44_Middle	Mbuti	0.254762	0.012809	19.89	2348
Oroqen	AB6_SWest	Mbuti	0.25334	0.015397	16.454	1981
Oroqen	AB53_SWest	Mbuti	0.242819	0.014877	16.321	1996
Oroqen	DR7_SWest	Mbuti	0.235325	0.014736	15.969	1811
Oroqen	DB74_North	Mbuti	0.24565	0.003514	69.9	59892
Oroqen	DR12_Voezero	Mbuti	0.248628	0.004149	59.929	46806
Oroqen	DR11_Voezero	Mbuti	0.247325	0.004463	55.418	34477
Oroqen	DB70_North	Mbuti	0.241768	0.006378	37.906	12232
Oroqen	DB73_North	Mbuti	0.232186	0.00601	38.633	12003
Oroqen	DB68_North	Mbuti	0.253653	0.011358	22.332	3213
Oroqen	DR18_Voezero	Mbuti	0.246907	0.013607	18.145	1957
Oroqen	DR14_Voezero	Mbuti	0.272598	0.011881	22.945	3053
Oroqen	DR20_Voezero	Mbuti	0.23259	0.016315	14.257	1535
Oroqen	DB71_North	Mbuti	0.247905	0.003453	71.799	79007
Oroqen	AB16_Core	Mbuti	0.235914	0.01533	15.389	1785
Oroqen	AB56	Mbuti	0.257168	0.006939	37.063	8639
Oroqen	AB134_SWest	Mbuti	0.235686	0.008565	27.517	5707
Oroqen	AB135_SWest	Mbuti	0.235808	0.004592	51.349	26477
Oroqen	AB136_SWest	Mbuti	0.23177	0.004486	51.669	26338
Oroqen	AB139_SWest	Mbuti	0.229756	0.005336	43.055	15513
Oroqen	AB141_SWest	Mbuti	0.236771	0.003369	70.276	82463
Oroqen	AB142_Core	Mbuti	0.230592	0.008776	26.276	5738
Oroqen	AB143_SWest	Mbuti	0.234565	0.007437	31.539	7117
Oroqen	AB146_Core	Mbuti	0.242118	0.016128	15.013	1571
Oroqen	AB148_SWest	Mbuti	0.23503	0.00501	46.915	20155
Oroqen	AB206_Core	Mbuti	0.231962	0.004114	56.377	40553
Oroqen	AB209_Core	Mbuti	0.238462	0.003231	73.796	89301
Oroqen	DB41_North	Mbuti	0.244051	0.003436	71.038	77506
Oroqen	DB75_Core	Mbuti	0.231698	0.003107	74.567	85192
Oroqen	DB76_Core	Mbuti	0.235245	0.003127	75.238	81831
Oroqen	DR22_Voezero	Mbuti	0.240898	0.003268	73.712	84281
Oroqen	DR23_SWest	Mbuti	0.234791	0.003371	69.643	76098
Oroqen	DR41_Core	Mbuti	0.230606	0.007635	30.203	7194
Oroqen	DR51	Mbuti	0.223775	0.013387	16.716	2206
Oroqen	AB44	Mbuti	0.263447	0.00361	72.98	67791
Daur	AB24	Mbuti	0.238847	0.003235	73.834	89597
Daur	Ya15_Core	Mbuti	0.236024	0.003148	74.977	89586
Daur	DB5_North	Mbuti	0.245717	0.003116	78.868	89530
Daur	AB22_Core	Mbuti	0.233743	0.003352	69.724	89516
Daur	DB21_North	Mbuti	0.242881	0.003314	73.298	89168
Daur	DB40_North	Mbuti	0.246965	0.003261	75.738	89018
Daur	AB30_Anc_Mordva	Mbuti	0.239989	0.00322	74.54	88323
Daur	DB13_North	Mbuti	0.242474	0.003193	75.933	88219
Daur	AB14_Core	Mbuti	0.235993	0.003208	73.568	88017
Daur	Ya71_Core	Mbuti	0.238084	0.003416	69.689	85750
Daur	DB36_North	Mbuti	0.243508	0.003296	73.876	85978
Daur	DB24_North	Mbuti	0.251735	0.003353	75.075	84393
Daur	MS_Middle	Mbuti	0.241058	0.003125	77.133	83527
Daur	DB31_North	Mbuti	0.24293	0.00322	75.437	81624
Daur	DB38_North	Mbuti	0.240409	0.003219	74.681	76121
Daur	Ya40_Balt	Mbuti	0.233122	0.00329	70.868	75447
Daur	DB20_North	Mbuti	0.244619	0.003427	71.388	74289
Daur	Ya79_Core	Mbuti	0.238034	0.003525	67.528	73652
Daur	DB29_North	Mbuti	0.247576	0.003473	71.288	72567
Daur	DB62_Core	Mbuti	0.233911	0.003253	71.9	71261
Daur	AB48_Balt	Mbuti	0.233625	0.003268	71.486	70959
Daur	DR33_North	Mbuti	0.233788	0.003411	68.538	67526
Daur	AB214_Core	Mbuti	0.23231	0.003435	67.623	67424
Daur	DR35_Core	Mbuti	0.232193	0.003139	73.972	63797
Daur	DB58_SWest	Mbuti	0.234734	0.003399	69.052	61933
Daur	AB7_Middle	Mbuti	0.240396	0.003407	70.567	61367
Daur	DB49_North	Mbuti	0.244039	0.003732	65.397	57384
Daur	DB61_Middle	Mbuti	0.239461	0.003611	66.321	53900
Daur	AB37_SWest	Mbuti	0.237084	0.003732	63.525	53061
Daur	DB54_Core	Mbuti	0.235182	0.003715	63.313	54068
Daur	DB66_SWest	Mbuti	0.228443	0.003327	68.666	51255
Daur	Ya12_Core	Mbuti	0.23354	0.003795	61.545	52697
Daur	DB53_North	Mbuti	0.245071	0.003607	67.946	50706
Daur	AB23	Mbuti	0.239749	0.003656	65.574	48449
Daur	DB48_North	Mbuti	0.245684	0.003545	69.306	48411
Daur	DB65_SWest	Mbuti	0.232891	0.003712	62.738	47025
Daur	AB213_SWest	Mbuti	0.232759	0.003604	64.585	47045
Daur	Ya28_Middle	Mbuti	0.23658	0.00372	63.603	44332
Daur	AB29_SWest	Mbuti	0.234713	0.003727	62.974	43339
Daur	AB10	Mbuti	0.245555	0.00426	57.644	36146
Daur	DR34_Core	Mbuti	0.229582	0.004034	56.918	30111
Daur	DB57_Core	Mbuti	0.238217	0.004545	52.411	27514
Daur	AB47_Balt	Mbuti	0.23717	0.004337	54.68	26559
Daur	AB207_Core	Mbuti	0.237693	0.004927	48.246	26716
Daur	Ya39_Core	Mbuti	0.234852	0.004553	51.582	25733
Daur	DB60_SWest	Mbuti	0.242766	0.004669	51.99	24241
Daur	DR32_Core	Mbuti	0.235382	0.004521	52.068	24062
Daur	DB64_Balt	Mbuti	0.237031	0.004658	50.882	22503
Daur	DB17_North	Mbuti	0.241238	0.004986	48.386	22480
Daur	DB67_SWest	Mbuti	0.237265	0.004908	48.345	21742
Daur	AB205_Core	Mbuti	0.237553	0.005041	47.121	20200
Daur	AB38_Anc_Mordva	Mbuti	0.246134	0.005249	46.889	17837
Daur	AB35_Balt	Mbuti	0.229582	0.005332	43.057	17316
Daur	DB55_Core	Mbuti	0.23281	0.00539	43.191	17057
Daur	Ya83_Balt	Mbuti	0.238558	0.005429	43.941	17029
Daur	DB6_North	Mbuti	0.250813	0.00539	46.529	17060
Daur	DR26_Core	Mbuti	0.24128	0.005317	45.377	16190
Daur	DB32_North	Mbuti	0.247619	0.005416	45.722	16286
Daur	DB7_North	Mbuti	0.250916	0.006435	38.991	11892
Daur	Ya07_Core	Mbuti	0.231787	0.006428	36.061	11614
Daur	DR28_Core	Mbuti	0.234355	0.006239	37.566	11599
Daur	DR27_Core	Mbuti	0.228197	0.006008	37.982	11426
Daur	DR5_Core	Mbuti	0.241316	0.006652	36.28	11448
Daur	DB50_North	Mbuti	0.239128	0.006254	38.234	11448
Daur	DR1_Core	Mbuti	0.231149	0.006399	36.121	11040
Daur	DR9_Balt	Mbuti	0.240684	0.006435	37.404	10497
Daur	Ya62_Middle	Mbuti	0.245422	0.006595	37.214	10674
Daur	DB37_SWest	Mbuti	0.229274	0.006532	35.103	10049
Daur	Ya47_Core	Mbuti	0.242952	0.007262	33.455	9415
Daur	DB33_North	Mbuti	0.244366	0.007123	34.305	9207
Daur	DR4_SWest	Mbuti	0.227208	0.006913	32.866	8676
Daur	DB26_Middle	Mbuti	0.246026	0.007431	33.108	7399
Daur	DB10_North	Mbuti	0.2504	0.008458	29.604	6408
Daur	DR8_Balt	Mbuti	0.231969	0.008344	27.802	6479
Daur	DB19_North	Mbuti	0.251474	0.008536	29.461	6334
Daur	DB28_North	Mbuti	0.243047	0.008592	28.287	5915
Daur	AB212_Core	Mbuti	0.235903	0.009191	25.667	5750
Daur	AB211_Balt	Mbuti	0.232247	0.008688	26.733	5603
Daur	DR31_SWest	Mbuti	0.230543	0.008796	26.211	4962
Daur	DR25_SWest	Mbuti	0.24328	0.009536	25.513	4656
Daur	DB3_North	Mbuti	0.228762	0.009772	23.41	4297
Daur	DB39_North	Mbuti	0.252343	0.010115	24.946	4299
Daur	DB8_SWest	Mbuti	0.247307	0.010791	22.917	4275
Daur	AB58_SWest	Mbuti	0.216933	0.009719	22.321	4115
Daur	DB15_Balt	Mbuti	0.24636	0.011407	21.598	3604
Daur	DB1_North	Mbuti	0.233671	0.011146	20.964	3366
Daur	DB30_North	Mbuti	0.235281	0.010718	21.952	3430
Daur	DB16_SWest	Mbuti	0.245211	0.011301	21.698	3275
Daur	AB49_Core	Mbuti	0.226699	0.012775	17.746	2384
Daur	DB44_Middle	Mbuti	0.256155	0.012311	20.807	2353
Daur	AB6_SWest	Mbuti	0.247718	0.014911	16.613	1988
Daur	AB53_SWest	Mbuti	0.246774	0.015014	16.436	1999
Daur	DR7_SWest	Mbuti	0.229332	0.014776	15.52	1804
Daur	DB74_North	Mbuti	0.243602	0.003492	69.758	59953
Daur	DR12_Voezero	Mbuti	0.248509	0.004122	60.286	46850
Daur	DR11_Voezero	Mbuti	0.245952	0.004505	54.592	34553
Daur	DB70_North	Mbuti	0.243198	0.006285	38.694	12261
Daur	DB73_North	Mbuti	0.23255	0.006013	38.673	12018
Daur	DB68_North	Mbuti	0.257266	0.01122	22.929	3214
Daur	DR18_Voezero	Mbuti	0.252862	0.013524	18.697	1966
Daur	DR14_Voezero	Mbuti	0.258742	0.011473	22.551	3067
Daur	DR20_Voezero	Mbuti	0.237442	0.016796	14.137	1542
Daur	DB71_North	Mbuti	0.244978	0.003421	71.601	79098
Daur	AB16_Core	Mbuti	0.248299	0.015488	16.032	1785
Daur	AB56	Mbuti	0.255206	0.007089	36.003	8648
Daur	AB134_SWest	Mbuti	0.233257	0.008756	26.639	5713
Daur	AB135_SWest	Mbuti	0.235878	0.00468	50.398	26479
Daur	AB136_SWest	Mbuti	0.230651	0.004327	53.3	26345
Daur	AB139_SWest	Mbuti	0.229945	0.0053	43.387	15519
Daur	AB141_SWest	Mbuti	0.234644	0.003345	70.137	82590
Daur	AB142_Core	Mbuti	0.232756	0.00885	26.301	5743
Daur	AB143_SWest	Mbuti	0.235619	0.00756	31.168	7108
Daur	AB146_Core	Mbuti	0.229517	0.015991	14.353	1570
Daur	AB148_SWest	Mbuti	0.233005	0.004806	48.48	20204
Daur	AB206_Core	Mbuti	0.231042	0.004171	55.399	40558
Daur	AB209_Core	Mbuti	0.236501	0.00322	73.458	89390
Daur	DB41_North	Mbuti	0.242198	0.003466	69.885	77602
Daur	DB75_Core	Mbuti	0.233397	0.003085	75.65	85286
Daur	DB76_Core	Mbuti	0.235472	0.0031	75.948	81905
Daur	DR22_Voezero	Mbuti	0.241136	0.003251	74.173	84382
Daur	DR23_SWest	Mbuti	0.234648	0.003363	69.775	76172
Daur	DR41_Core	Mbuti	0.23247	0.007587	30.639	7216
Daur	DR51	Mbuti	0.230657	0.013262	17.393	2199
Daur	AB44	Mbuti	0.262854	0.003572	73.578	67900
Mongola	AB24	Mbuti	0.239375	0.003268	73.255	88757
Mongola	Ya15_Core	Mbuti	0.235406	0.0031	75.926	88732
Mongola	DB5_North	Mbuti	0.247353	0.00314	78.764	88674
Mongola	AB22_Core	Mbuti	0.233531	0.003298	70.813	88685
Mongola	DB21_North	Mbuti	0.244123	0.003336	73.187	88334
Mongola	DB40_North	Mbuti	0.245446	0.003255	75.397	88179
Mongola	AB30_Anc_Mordva	Mbuti	0.240883	0.003138	76.752	87467
Mongola	DB13_North	Mbuti	0.243176	0.003169	76.73	87414
Mongola	AB14_Core	Mbuti	0.236913	0.003179	74.529	87185
Mongola	Ya71_Core	Mbuti	0.239494	0.003444	69.535	84936
Mongola	DB36_North	Mbuti	0.244212	0.003228	75.66	85138
Mongola	DB24_North	Mbuti	0.250995	0.003315	75.72	83577
Mongola	MS_Middle	Mbuti	0.242881	0.003165	76.729	82726
Mongola	DB31_North	Mbuti	0.24474	0.00326	75.065	80798
Mongola	DB38_North	Mbuti	0.241993	0.003249	74.474	75381
Mongola	Ya40_Balt	Mbuti	0.232457	0.003338	69.638	74750
Mongola	DB20_North	Mbuti	0.245542	0.003428	71.623	73620
Mongola	Ya79_Core	Mbuti	0.239401	0.003521	67.99	72934
Mongola	DB29_North	Mbuti	0.244765	0.003458	70.775	71884
Mongola	DB62_Core	Mbuti	0.233442	0.003266	71.486	70543
Mongola	AB48_Balt	Mbuti	0.234131	0.003178	73.676	70294
Mongola	DR33_North	Mbuti	0.234166	0.003443	68.01	66859
Mongola	AB214_Core	Mbuti	0.23511	0.003339	70.416	66836
Mongola	DR35_Core	Mbuti	0.233115	0.003152	73.96	63205
Mongola	DB58_SWest	Mbuti	0.234695	0.003418	68.668	61347
Mongola	AB7_Middle	Mbuti	0.241153	0.003334	72.324	60793
Mongola	DB49_North	Mbuti	0.242813	0.003696	65.703	56883
Mongola	DB61_Middle	Mbuti	0.240333	0.003601	66.738	53395
Mongola	AB37_SWest	Mbuti	0.236982	0.003774	62.786	52598
Mongola	DB54_Core	Mbuti	0.234689	0.003826	61.345	53573
Mongola	DB66_SWest	Mbuti	0.22946	0.003435	66.809	50797
Mongola	Ya12_Core	Mbuti	0.233988	0.00382	61.261	52165
Mongola	DB53_North	Mbuti	0.244466	0.003618	67.572	50216
Mongola	AB23	Mbuti	0.241847	0.003653	66.208	48027
Mongola	DB48_North	Mbuti	0.24728	0.003531	70.029	47927
Mongola	DB65_SWest	Mbuti	0.235223	0.003745	62.804	46588
Mongola	AB213_SWest	Mbuti	0.233137	0.003619	64.421	46587
Mongola	Ya28_Middle	Mbuti	0.234851	0.003732	62.925	43861
Mongola	AB29_SWest	Mbuti	0.235971	0.003733	63.204	42870
Mongola	AB10	Mbuti	0.244945	0.004264	57.438	35817
Mongola	DR34_Core	Mbuti	0.23145	0.004003	57.818	29874
Mongola	DB57_Core	Mbuti	0.236485	0.00454	52.091	27254
Mongola	AB47_Balt	Mbuti	0.239603	0.004403	54.419	26318
Mongola	AB207_Core	Mbuti	0.237982	0.004851	49.057	26510
Mongola	Ya39_Core	Mbuti	0.235607	0.004671	50.44	25486
Mongola	DB60_SWest	Mbuti	0.242932	0.00466	52.137	24018
Mongola	DR32_Core	Mbuti	0.236163	0.004596	51.383	23795
Mongola	DB64_Balt	Mbuti	0.238606	0.004706	50.705	22281
Mongola	DB17_North	Mbuti	0.241967	0.005043	47.981	22274
Mongola	DB67_SWest	Mbuti	0.238293	0.00503	47.374	21516
Mongola	AB205_Core	Mbuti	0.242407	0.005038	48.112	20050
Mongola	AB38_Anc_Mordva	Mbuti	0.247103	0.00523	47.246	17711
Mongola	AB35_Balt	Mbuti	0.23096	0.005341	43.239	17116
Mongola	DB55_Core	Mbuti	0.234976	0.005422	43.34	16884
Mongola	Ya83_Balt	Mbuti	0.238371	0.005611	42.484	16879
Mongola	DB6_North	Mbuti	0.249079	0.005441	45.776	16886
Mongola	DR26_Core	Mbuti	0.244895	0.005371	45.6	16027
Mongola	DB32_North	Mbuti	0.244428	0.005483	44.575	16117
Mongola	DB7_North	Mbuti	0.247453	0.006549	37.785	11775
Mongola	Ya07_Core	Mbuti	0.232258	0.006482	35.83	11512
Mongola	DR28_Core	Mbuti	0.23686	0.006387	37.083	11503
Mongola	DR27_Core	Mbuti	0.230171	0.005886	39.107	11318
Mongola	DR5_Core	Mbuti	0.240819	0.006655	36.188	11353
Mongola	DB50_North	Mbuti	0.240699	0.006352	37.896	11360
Mongola	DR1_Core	Mbuti	0.231391	0.006332	36.542	10950
Mongola	DR9_Balt	Mbuti	0.240834	0.006272	38.398	10399
Mongola	Ya62_Middle	Mbuti	0.245448	0.006663	36.837	10579
Mongola	DB37_SWest	Mbuti	0.230791	0.006599	34.975	9924
Mongola	Ya47_Core	Mbuti	0.239946	0.007298	32.877	9355
Mongola	DB33_North	Mbuti	0.242003	0.007169	33.756	9122
Mongola	DR4_SWest	Mbuti	0.231631	0.006934	33.403	8603
Mongola	DB26_Middle	Mbuti	0.242584	0.007692	31.538	7348
Mongola	DB10_North	Mbuti	0.249714	0.008611	29.001	6366
Mongola	DR8_Balt	Mbuti	0.231705	0.008321	27.847	6399
Mongola	DB19_North	Mbuti	0.249488	0.008475	29.439	6265
Mongola	DB28_North	Mbuti	0.241745	0.00869	27.819	5853
Mongola	AB212_Core	Mbuti	0.238587	0.009117	26.169	5713
Mongola	AB211_Balt	Mbuti	0.22794	0.008595	26.519	5534
Mongola	DR31_SWest	Mbuti	0.22965	0.00903	25.431	4916
Mongola	DR25_SWest	Mbuti	0.246745	0.009859	25.026	4608
Mongola	DB3_North	Mbuti	0.232807	0.010075	23.107	4255
Mongola	DB39_North	Mbuti	0.250663	0.010429	24.036	4267
Mongola	DB8_SWest	Mbuti	0.25288	0.010887	23.229	4254
Mongola	AB58_SWest	Mbuti	0.216361	0.009681	22.349	4113
Mongola	DB15_Balt	Mbuti	0.246549	0.011484	21.468	3565
Mongola	DB1_North	Mbuti	0.235938	0.011388	20.719	3321
Mongola	DB30_North	Mbuti	0.249212	0.011392	21.876	3395
Mongola	DB16_SWest	Mbuti	0.24717	0.011803	20.942	3223
Mongola	AB49_Core	Mbuti	0.233833	0.013256	17.64	2356
Mongola	DB44_Middle	Mbuti	0.259643	0.013217	19.644	2337
Mongola	AB6_SWest	Mbuti	0.253216	0.015183	16.678	1969
Mongola	AB53_SWest	Mbuti	0.25018	0.014878	16.815	1993
Mongola	DR7_SWest	Mbuti	0.229726	0.014577	15.759	1798
Mongola	DB74_North	Mbuti	0.244395	0.003519	69.45	59352
Mongola	DR12_Voezero	Mbuti	0.246284	0.004063	60.617	46424
Mongola	DR11_Voezero	Mbuti	0.246966	0.004567	54.076	34201
Mongola	DB70_North	Mbuti	0.241586	0.006277	38.486	12146
Mongola	DB73_North	Mbuti	0.231222	0.006085	38.002	11880
Mongola	DB68_North	Mbuti	0.252348	0.011628	21.702	3185
Mongola	DR18_Voezero	Mbuti	0.245667	0.01422	17.276	1947
Mongola	DR14_Voezero	Mbuti	0.265591	0.011724	22.654	3026
Mongola	DR20_Voezero	Mbuti	0.23705	0.016086	14.737	1535
Mongola	DB71_North	Mbuti	0.244519	0.003421	71.467	78327
Mongola	AB16_Core	Mbuti	0.241094	0.015353	15.703	1766
Mongola	AB56	Mbuti	0.25856	0.007002	36.925	8581
Mongola	AB134_SWest	Mbuti	0.235524	0.008921	26.402	5666
Mongola	AB135_SWest	Mbuti	0.239786	0.004738	50.606	26230
Mongola	AB136_SWest	Mbuti	0.232508	0.004407	52.765	26105
Mongola	AB139_SWest	Mbuti	0.229751	0.005309	43.276	15366
Mongola	AB141_SWest	Mbuti	0.236908	0.003338	70.964	81772
Mongola	AB142_Core	Mbuti	0.230967	0.008874	26.027	5707
Mongola	AB143_SWest	Mbuti	0.234066	0.007764	30.149	7058
Mongola	AB146_Core	Mbuti	0.237534	0.016893	14.061	1555
Mongola	AB148_SWest	Mbuti	0.233871	0.004874	47.988	19992
Mongola	AB206_Core	Mbuti	0.232282	0.00417	55.705	40163
Mongola	AB209_Core	Mbuti	0.236267	0.003167	74.601	88541
Mongola	DB41_North	Mbuti	0.241285	0.003379	71.407	76854
Mongola	DB75_Core	Mbuti	0.232271	0.003058	75.954	84465
Mongola	DB76_Core	Mbuti	0.234632	0.003075	76.309	81143
Mongola	DR22_Voezero	Mbuti	0.241317	0.003234	74.628	83596
Mongola	DR23_SWest	Mbuti	0.234504	0.003334	70.33	75479
Mongola	DR41_Core	Mbuti	0.23123	0.007685	30.09	7154
Mongola	DR51	Mbuti	0.234167	0.013699	17.093	2180
Mongola	AB44	Mbuti	0.262072	0.003471	75.511	67244
Hezhen	AB24	Mbuti	0.238374	0.003306	72.095	89162
Hezhen	Ya15_Core	Mbuti	0.235141	0.003208	73.29	89156
Hezhen	DB5_North	Mbuti	0.245261	0.003159	77.64	89094
Hezhen	AB22_Core	Mbuti	0.233617	0.003327	70.215	89095
Hezhen	DB21_North	Mbuti	0.243413	0.003314	73.44	88722
Hezhen	DB40_North	Mbuti	0.246783	0.003267	75.538	88579
Hezhen	AB30_Anc_Mordva	Mbuti	0.23889	0.00324	73.727	87883
Hezhen	DB13_North	Mbuti	0.242849	0.003251	74.697	87809
Hezhen	AB14_Core	Mbuti	0.234725	0.003235	72.563	87597
Hezhen	Ya71_Core	Mbuti	0.238082	0.00339	70.228	85329
Hezhen	DB36_North	Mbuti	0.241947	0.003362	71.964	85540
Hezhen	DB24_North	Mbuti	0.25089	0.003335	75.238	83970
Hezhen	MS_Middle	Mbuti	0.241832	0.003128	77.317	83158
Hezhen	DB31_North	Mbuti	0.243032	0.003314	73.345	81213
Hezhen	DB38_North	Mbuti	0.240227	0.003241	74.111	75737
Hezhen	Ya40_Balt	Mbuti	0.232522	0.003389	68.601	75081
Hezhen	DB20_North	Mbuti	0.242132	0.003424	70.721	73965
Hezhen	Ya79_Core	Mbuti	0.237086	0.00347	68.322	73324
Hezhen	DB29_North	Mbuti	0.246243	0.003485	70.662	72229
Hezhen	DB62_Core	Mbuti	0.231613	0.003245	71.371	70930
Hezhen	AB48_Balt	Mbuti	0.233408	0.003312	70.481	70591
Hezhen	DR33_North	Mbuti	0.232908	0.003504	66.467	67157
Hezhen	AB214_Core	Mbuti	0.233614	0.003461	67.505	67079
Hezhen	DR35_Core	Mbuti	0.231873	0.003223	71.941	63488
Hezhen	DB58_SWest	Mbuti	0.233544	0.003399	68.719	61614
Hezhen	AB7_Middle	Mbuti	0.23842	0.003421	69.687	61035
Hezhen	DB49_North	Mbuti	0.242648	0.00377	64.36	57140
Hezhen	DB61_Middle	Mbuti	0.24002	0.003626	66.198	53625
Hezhen	AB37_SWest	Mbuti	0.23474	0.003787	61.978	52805
Hezhen	DB54_Core	Mbuti	0.233841	0.003801	61.522	53792
Hezhen	DB66_SWest	Mbuti	0.228966	0.003409	67.161	51039
Hezhen	Ya12_Core	Mbuti	0.231748	0.003824	60.597	52407
Hezhen	DB53_North	Mbuti	0.245234	0.003558	68.92	50462
Hezhen	AB23	Mbuti	0.23871	0.003633	65.705	48233
Hezhen	DB48_North	Mbuti	0.245793	0.003578	68.692	48181
Hezhen	DB65_SWest	Mbuti	0.233937	0.003762	62.179	46791
Hezhen	AB213_SWest	Mbuti	0.231326	0.003638	63.588	46797
Hezhen	Ya28_Middle	Mbuti	0.23558	0.00372	63.336	44110
Hezhen	AB29_SWest	Mbuti	0.234583	0.0038	61.733	43077
Hezhen	AB10	Mbuti	0.24372	0.004283	56.909	35970
Hezhen	DR34_Core	Mbuti	0.228211	0.003936	57.978	29991
Hezhen	DB57_Core	Mbuti	0.23595	0.004565	51.689	27389
Hezhen	AB47_Balt	Mbuti	0.236996	0.004375	54.175	26450
Hezhen	AB207_Core	Mbuti	0.237402	0.004903	48.417	26599
Hezhen	Ya39_Core	Mbuti	0.233105	0.004694	49.665	25601
Hezhen	DB60_SWest	Mbuti	0.240736	0.004699	51.237	24131
Hezhen	DR32_Core	Mbuti	0.235115	0.004573	51.411	23974
Hezhen	DB64_Balt	Mbuti	0.235684	0.004823	48.872	22412
Hezhen	DB17_North	Mbuti	0.242582	0.005005	48.473	22388
Hezhen	DB67_SWest	Mbuti	0.235311	0.005018	46.889	21616
Hezhen	AB205_Core	Mbuti	0.238029	0.005079	46.865	20137
Hezhen	AB38_Anc_Mordva	Mbuti	0.243521	0.005283	46.096	17761
Hezhen	AB35_Balt	Mbuti	0.227588	0.005386	42.258	17196
Hezhen	DB55_Core	Mbuti	0.231767	0.005294	43.778	16981
Hezhen	Ya83_Balt	Mbuti	0.236494	0.00543	43.552	16971
Hezhen	DB6_North	Mbuti	0.248124	0.005405	45.904	16976
Hezhen	DR26_Core	Mbuti	0.238945	0.005411	44.161	16124
Hezhen	DB32_North	Mbuti	0.246367	0.005443	45.261	16201
Hezhen	DB7_North	Mbuti	0.248352	0.006603	37.613	11851
Hezhen	Ya07_Core	Mbuti	0.232994	0.006512	35.781	11543
Hezhen	DR28_Core	Mbuti	0.236188	0.006229	37.919	11559
Hezhen	DR27_Core	Mbuti	0.226643	0.006008	37.726	11363
Hezhen	DR5_Core	Mbuti	0.24041	0.006867	35.011	11398
Hezhen	DB50_North	Mbuti	0.242295	0.006345	38.184	11379
Hezhen	DR1_Core	Mbuti	0.227662	0.006317	36.04	11021
Hezhen	DR9_Balt	Mbuti	0.238953	0.006307	37.886	10442
Hezhen	Ya62_Middle	Mbuti	0.248688	0.006822	36.453	10616
Hezhen	DB37_SWest	Mbuti	0.227767	0.006712	33.933	9979
Hezhen	Ya47_Core	Mbuti	0.239612	0.007313	32.766	9402
Hezhen	DB33_North	Mbuti	0.241013	0.007176	33.587	9160
Hezhen	DR4_SWest	Mbuti	0.227117	0.006988	32.5	8661
Hezhen	DB26_Middle	Mbuti	0.243265	0.007517	32.364	7391
Hezhen	DB10_North	Mbuti	0.247136	0.008275	29.867	6397
Hezhen	DR8_Balt	Mbuti	0.232428	0.008318	27.941	6438
Hezhen	DB19_North	Mbuti	0.252018	0.008506	29.628	6299
Hezhen	DB28_North	Mbuti	0.240147	0.008499	28.255	5879
Hezhen	AB212_Core	Mbuti	0.235481	0.009364	25.147	5733
Hezhen	AB211_Balt	Mbuti	0.232191	0.008988	25.834	5565
Hezhen	DR31_SWest	Mbuti	0.227051	0.00876	25.918	4931
Hezhen	DR25_SWest	Mbuti	0.248108	0.009777	25.377	4660
Hezhen	DB3_North	Mbuti	0.228982	0.009816	23.327	4299
Hezhen	DB39_North	Mbuti	0.249311	0.010006	24.915	4261
Hezhen	DB8_SWest	Mbuti	0.24502	0.010785	22.72	4257
Hezhen	AB58_SWest	Mbuti	0.220626	0.009894	22.298	4110
Hezhen	DB15_Balt	Mbuti	0.238164	0.011179	21.305	3575
Hezhen	DB1_North	Mbuti	0.239893	0.011254	21.317	3356
Hezhen	DB30_North	Mbuti	0.24653	0.01094	22.536	3413
Hezhen	DB16_SWest	Mbuti	0.244992	0.011384	21.521	3264
Hezhen	AB49_Core	Mbuti	0.227086	0.013007	17.459	2366
Hezhen	DB44_Middle	Mbuti	0.253451	0.012724	19.919	2354
Hezhen	AB6_SWest	Mbuti	0.251648	0.01519	16.567	1975
Hezhen	AB53_SWest	Mbuti	0.245817	0.015188	16.185	1997
Hezhen	DR7_SWest	Mbuti	0.230934	0.015058	15.336	1803
Hezhen	DB74_North	Mbuti	0.243679	0.003615	67.41	59649
Hezhen	DR12_Voezero	Mbuti	0.245706	0.004093	60.029	46643
Hezhen	DR11_Voezero	Mbuti	0.244574	0.004548	53.774	34374
Hezhen	DB70_North	Mbuti	0.2426	0.006286	38.596	12225
Hezhen	DB73_North	Mbuti	0.234506	0.006131	38.251	11938
Hezhen	DB68_North	Mbuti	0.252948	0.011229	22.526	3208
Hezhen	DR18_Voezero	Mbuti	0.241594	0.013873	17.415	1947
Hezhen	DR14_Voezero	Mbuti	0.26589	0.011718	22.69	3036
Hezhen	DR20_Voezero	Mbuti	0.237687	0.016565	14.349	1536
Hezhen	DB71_North	Mbuti	0.245029	0.003477	70.48	78723
Hezhen	AB16_Core	Mbuti	0.234503	0.015745	14.894	1766
Hezhen	AB56	Mbuti	0.257785	0.007177	35.916	8607
Hezhen	AB134_SWest	Mbuti	0.226627	0.008575	26.43	5691
Hezhen	AB135_SWest	Mbuti	0.236657	0.004781	49.497	26379
Hezhen	AB136_SWest	Mbuti	0.233188	0.00459	50.8	26213
Hezhen	AB139_SWest	Mbuti	0.228074	0.005311	42.942	15426
Hezhen	AB141_SWest	Mbuti	0.234803	0.003299	71.173	82153
Hezhen	AB142_Core	Mbuti	0.237529	0.009028	26.31	5725
Hezhen	AB143_SWest	Mbuti	0.236391	0.007621	31.017	7083
Hezhen	AB146_Core	Mbuti	0.237235	0.015831	14.986	1570
Hezhen	AB148_SWest	Mbuti	0.23391	0.005045	46.369	20065
Hezhen	AB206_Core	Mbuti	0.230473	0.004201	54.867	40371
Hezhen	AB209_Core	Mbuti	0.236048	0.003266	72.283	88930
Hezhen	DB41_North	Mbuti	0.241824	0.003485	69.393	77193
Hezhen	DB75_Core	Mbuti	0.230723	0.003133	73.64	84869
Hezhen	DB76_Core	Mbuti	0.235205	0.003134	75.055	81505
Hezhen	DR22_Voezero	Mbuti	0.240511	0.003306	72.755	83954
Hezhen	DR23_SWest	Mbuti	0.232772	0.003442	67.625	75842
Hezhen	DR41_Core	Mbuti	0.231579	0.007622	30.381	7189
Hezhen	DR51	Mbuti	0.225062	0.013233	17.008	2187
Hezhen	AB44	Mbuti	0.262922	0.003586	73.309	67569
Xibo	AB24	Mbuti	0.238464	0.003207	74.347	89125
Xibo	Ya15_Core	Mbuti	0.234131	0.003101	75.504	89075
Xibo	DB5_North	Mbuti	0.245813	0.003083	79.728	89032
Xibo	AB22_Core	Mbuti	0.232065	0.003296	70.403	89057
Xibo	DB21_North	Mbuti	0.241153	0.00331	72.866	88668
Xibo	DB40_North	Mbuti	0.245709	0.003234	75.98	88545
Xibo	AB30_Anc_Mordva	Mbuti	0.239673	0.003133	76.493	87802
Xibo	DB13_North	Mbuti	0.241387	0.003211	75.182	87730
Xibo	AB14_Core	Mbuti	0.234145	0.003169	73.895	87543
Xibo	Ya71_Core	Mbuti	0.23853	0.003435	69.445	85255
Xibo	DB36_North	Mbuti	0.241244	0.00329	73.321	85509
Xibo	DB24_North	Mbuti	0.249701	0.003269	76.383	83920
Xibo	MS_Middle	Mbuti	0.240473	0.003024	79.512	83076
Xibo	DB31_North	Mbuti	0.242573	0.003278	73.999	81146
Xibo	DB38_North	Mbuti	0.238639	0.003258	73.236	75670
Xibo	Ya40_Balt	Mbuti	0.232309	0.00335	69.352	75037
Xibo	DB20_North	Mbuti	0.243112	0.003373	72.07	73918
Xibo	Ya79_Core	Mbuti	0.238391	0.003525	67.623	73219
Xibo	DB29_North	Mbuti	0.247226	0.003438	71.915	72107
Xibo	DB62_Core	Mbuti	0.233027	0.003289	70.856	70840
Xibo	AB48_Balt	Mbuti	0.232984	0.003192	72.982	70545
Xibo	DR33_North	Mbuti	0.234427	0.003424	68.474	67104
Xibo	AB214_Core	Mbuti	0.233095	0.003368	69.211	67061
Xibo	DR35_Core	Mbuti	0.232672	0.003082	75.499	63467
Xibo	DB58_SWest	Mbuti	0.235198	0.003348	70.247	61571
Xibo	AB7_Middle	Mbuti	0.238243	0.003402	70.032	61002
Xibo	DB49_North	Mbuti	0.241379	0.003742	64.511	57106
Xibo	DB61_Middle	Mbuti	0.237354	0.003504	67.733	53570
Xibo	AB37_SWest	Mbuti	0.235324	0.003638	64.686	52730
Xibo	DB54_Core	Mbuti	0.234748	0.003814	61.541	53727
Xibo	DB66_SWest	Mbuti	0.229158	0.003404	67.326	51023
Xibo	Ya12_Core	Mbuti	0.232093	0.003808	60.951	52421
Xibo	DB53_North	Mbuti	0.244464	0.003518	69.484	50421
Xibo	AB23	Mbuti	0.238974	0.003621	65.997	48227
Xibo	DB48_North	Mbuti	0.24428	0.003488	70.026	48143
Xibo	DB65_SWest	Mbuti	0.234409	0.003771	62.157	46730
Xibo	AB213_SWest	Mbuti	0.231346	0.003582	64.581	46795
Xibo	Ya28_Middle	Mbuti	0.236187	0.003804	62.091	44080
Xibo	AB29_SWest	Mbuti	0.232785	0.003738	62.28	43038
Xibo	AB10	Mbuti	0.245342	0.004261	57.584	35990
Xibo	DR34_Core	Mbuti	0.227288	0.0039	58.275	29948
Xibo	DB57_Core	Mbuti	0.234382	0.004505	52.025	27376
Xibo	AB47_Balt	Mbuti	0.237184	0.004411	53.769	26436
Xibo	AB207_Core	Mbuti	0.236291	0.004955	47.691	26598
Xibo	Ya39_Core	Mbuti	0.233645	0.004596	50.835	25559
Xibo	DB60_SWest	Mbuti	0.238988	0.004662	51.265	24088
Xibo	DR32_Core	Mbuti	0.235149	0.004571	51.448	23962
Xibo	DB64_Balt	Mbuti	0.233507	0.004777	48.878	22380
Xibo	DB17_North	Mbuti	0.239559	0.004962	48.28	22325
Xibo	DB67_SWest	Mbuti	0.23517	0.004999	47.043	21581
Xibo	AB205_Core	Mbuti	0.235789	0.004998	47.18	20098
Xibo	AB38_Anc_Mordva	Mbuti	0.244662	0.005215	46.912	17752
Xibo	AB35_Balt	Mbuti	0.228367	0.005304	43.052	17215
Xibo	DB55_Core	Mbuti	0.231618	0.005448	42.514	16951
Xibo	Ya83_Balt	Mbuti	0.235288	0.005544	42.437	16964
Xibo	DB6_North	Mbuti	0.248043	0.005512	44.998	16944
Xibo	DR26_Core	Mbuti	0.240628	0.005351	44.965	16114
Xibo	DB32_North	Mbuti	0.245734	0.005406	45.455	16157
Xibo	DB7_North	Mbuti	0.247209	0.006296	39.265	11845
Xibo	Ya07_Core	Mbuti	0.233688	0.006424	36.375	11533
Xibo	DR28_Core	Mbuti	0.234686	0.006305	37.221	11529
Xibo	DR27_Core	Mbuti	0.226728	0.006014	37.702	11355
Xibo	DR5_Core	Mbuti	0.241289	0.006646	36.304	11403
Xibo	DB50_North	Mbuti	0.236989	0.006263	37.837	11397
Xibo	DR1_Core	Mbuti	0.229947	0.006418	35.829	10994
Xibo	DR9_Balt	Mbuti	0.237765	0.00627	37.92	10445
Xibo	Ya62_Middle	Mbuti	0.243685	0.006641	36.695	10608
Xibo	DB37_SWest	Mbuti	0.23032	0.006491	35.483	9954
Xibo	Ya47_Core	Mbuti	0.242566	0.007324	33.12	9391
Xibo	DB33_North	Mbuti	0.24305	0.007206	33.73	9143
Xibo	DR4_SWest	Mbuti	0.230496	0.007244	31.82	8639
Xibo	DB26_Middle	Mbuti	0.242366	0.007761	31.227	7371
Xibo	DB10_North	Mbuti	0.248325	0.008461	29.35	6382
Xibo	DR8_Balt	Mbuti	0.232413	0.008163	28.471	6413
Xibo	DB19_North	Mbuti	0.247912	0.008389	29.553	6297
Xibo	DB28_North	Mbuti	0.240228	0.008502	28.257	5883
Xibo	AB212_Core	Mbuti	0.232319	0.009047	25.679	5724
Xibo	AB211_Balt	Mbuti	0.23198	0.008793	26.383	5560
Xibo	DR31_SWest	Mbuti	0.227181	0.008911	25.494	4936
Xibo	DR25_SWest	Mbuti	0.244809	0.00967	25.315	4637
Xibo	DB3_North	Mbuti	0.227382	0.009862	23.056	4291
Xibo	DB39_North	Mbuti	0.246146	0.009851	24.988	4273
Xibo	DB8_SWest	Mbuti	0.247241	0.010674	23.163	4244
Xibo	AB58_SWest	Mbuti	0.217374	0.009724	22.354	4104
Xibo	DB15_Balt	Mbuti	0.244479	0.011396	21.453	3565
Xibo	DB1_North	Mbuti	0.234817	0.011115	21.125	3333
Xibo	DB30_North	Mbuti	0.237434	0.010808	21.968	3413
Xibo	DB16_SWest	Mbuti	0.246793	0.011402	21.645	3268
Xibo	AB49_Core	Mbuti	0.230183	0.012892	17.855	2356
Xibo	DB44_Middle	Mbuti	0.251365	0.012601	19.949	2340
Xibo	AB6_SWest	Mbuti	0.248115	0.015314	16.201	1966
Xibo	AB53_SWest	Mbuti	0.247591	0.015294	16.189	2000
Xibo	DR7_SWest	Mbuti	0.222881	0.014488	15.384	1803
Xibo	DB74_North	Mbuti	0.242086	0.003506	69.046	59606
Xibo	DR12_Voezero	Mbuti	0.245847	0.004065	60.485	46605
Xibo	DR11_Voezero	Mbuti	0.244838	0.004516	54.213	34382
Xibo	DB70_North	Mbuti	0.239395	0.006296	38.024	12184
Xibo	DB73_North	Mbuti	0.230823	0.005995	38.502	11945
Xibo	DB68_North	Mbuti	0.252662	0.011757	21.491	3193
Xibo	DR18_Voezero	Mbuti	0.244819	0.013593	18.01	1952
Xibo	DR14_Voezero	Mbuti	0.265157	0.012064	21.98	3040
Xibo	DR20_Voezero	Mbuti	0.227095	0.015836	14.34	1538
Xibo	DB71_North	Mbuti	0.243728	0.003457	70.505	78653
Xibo	AB16_Core	Mbuti	0.238776	0.015249	15.659	1776
Xibo	AB56	Mbuti	0.255809	0.007028	36.4	8619
Xibo	AB134_SWest	Mbuti	0.226872	0.008419	26.947	5673
Xibo	AB135_SWest	Mbuti	0.237833	0.004653	51.116	26349
Xibo	AB136_SWest	Mbuti	0.232271	0.004489	51.748	26195
Xibo	AB139_SWest	Mbuti	0.226084	0.005327	42.438	15429
Xibo	AB141_SWest	Mbuti	0.235236	0.003271	71.913	82115
Xibo	AB142_Core	Mbuti	0.232187	0.008932	25.994	5716
Xibo	AB143_SWest	Mbuti	0.239223	0.007452	32.1	7075
Xibo	AB146_Core	Mbuti	0.234827	0.016629	14.122	1570
Xibo	AB148_SWest	Mbuti	0.233202	0.004914	47.458	20072
Xibo	AB206_Core	Mbuti	0.230984	0.004188	55.148	40359
Xibo	AB209_Core	Mbuti	0.234565	0.003248	72.228	88881
Xibo	DB41_North	Mbuti	0.241285	0.003389	71.191	77148
Xibo	DB75_Core	Mbuti	0.231074	0.00305	75.765	84781
Xibo	DB76_Core	Mbuti	0.233442	0.003115	74.943	81476
Xibo	DR22_Voezero	Mbuti	0.24029	0.003266	73.57	83930
Xibo	DR23_SWest	Mbuti	0.233186	0.003363	69.347	75759
Xibo	DR41_Core	Mbuti	0.231009	0.007548	30.604	7143
Xibo	DR51	Mbuti	0.23422	0.013665	17.14	2183
Xibo	AB44	Mbuti	0.260784	0.003457	75.441	67507
Uyghur	AB24	Mbuti	0.248034	0.003035	81.715	91069
Uyghur	Ya15_Core	Mbuti	0.247729	0.002897	85.525	91065
Uyghur	DB5_North	Mbuti	0.254254	0.002879	88.314	91003
Uyghur	AB22_Core	Mbuti	0.247579	0.003071	80.618	90991
Uyghur	DB21_North	Mbuti	0.251111	0.003129	80.263	90635
Uyghur	DB40_North	Mbuti	0.253669	0.003063	82.822	90509
Uyghur	AB30_Anc_Mordva	Mbuti	0.250281	0.002934	85.31	89759
Uyghur	DB13_North	Mbuti	0.252379	0.00302	83.568	89688
Uyghur	AB14_Core	Mbuti	0.248333	0.00299	83.055	89446
Uyghur	Ya71_Core	Mbuti	0.251565	0.00319	78.859	87125
Uyghur	DB36_North	Mbuti	0.252519	0.003075	82.13	87389
Uyghur	DB24_North	Mbuti	0.256562	0.003084	83.19	85787
Uyghur	MS_Middle	Mbuti	0.252215	0.002998	84.121	84921
Uyghur	DB31_North	Mbuti	0.250951	0.003072	81.677	82947
Uyghur	DB38_North	Mbuti	0.247829	0.003031	81.764	77399
Uyghur	Ya40_Balt	Mbuti	0.24779	0.003107	79.744	76657
Uyghur	DB20_North	Mbuti	0.251401	0.003115	80.694	75547
Uyghur	Ya79_Core	Mbuti	0.252229	0.00322	78.327	74841
Uyghur	DB29_North	Mbuti	0.253992	0.003109	81.686	73768
Uyghur	DB62_Core	Mbuti	0.245877	0.003041	80.862	72426
Uyghur	AB48_Balt	Mbuti	0.24818	0.003006	82.565	72087
Uyghur	DR33_North	Mbuti	0.24854	0.003265	76.119	68632
Uyghur	AB214_Core	Mbuti	0.248212	0.003293	75.377	68553
Uyghur	DR35_Core	Mbuti	0.246947	0.00299	82.604	64816
Uyghur	DB58_SWest	Mbuti	0.249443	0.003256	76.615	62886
Uyghur	AB7_Middle	Mbuti	0.250623	0.003164	79.2	62404
Uyghur	DB49_North	Mbuti	0.25275	0.003496	72.288	58327
Uyghur	DB61_Middle	Mbuti	0.247898	0.003318	74.715	54825
Uyghur	AB37_SWest	Mbuti	0.249129	0.003496	71.262	53938
Uyghur	DB54_Core	Mbuti	0.246062	0.003543	69.443	54926
Uyghur	DB66_SWest	Mbuti	0.244447	0.003137	77.931	52112
Uyghur	Ya12_Core	Mbuti	0.246602	0.003576	68.967	53574
Uyghur	DB53_North	Mbuti	0.253066	0.00342	73.998	51557
Uyghur	AB23	Mbuti	0.249754	0.00348	71.771	49256
Uyghur	DB48_North	Mbuti	0.25376	0.003403	74.572	49180
Uyghur	DB65_SWest	Mbuti	0.250465	0.003531	70.937	47785
Uyghur	AB213_SWest	Mbuti	0.246776	0.003464	71.236	47828
Uyghur	Ya28_Middle	Mbuti	0.246991	0.003485	70.871	45090
Uyghur	AB29_SWest	Mbuti	0.248032	0.0036	68.901	44001
Uyghur	AB10	Mbuti	0.25253	0.0039	64.757	36745
Uyghur	DR34_Core	Mbuti	0.24258	0.003694	65.661	30554
Uyghur	DB57_Core	Mbuti	0.251019	0.00424	59.203	27984
Uyghur	AB47_Balt	Mbuti	0.251474	0.00414	60.741	26995
Uyghur	AB207_Core	Mbuti	0.24941	0.004642	53.728	27206
Uyghur	Ya39_Core	Mbuti	0.247632	0.0044	56.286	26141
Uyghur	DB60_SWest	Mbuti	0.251712	0.004303	58.501	24634
Uyghur	DR32_Core	Mbuti	0.247494	0.004344	56.978	24426
Uyghur	DB64_Balt	Mbuti	0.249327	0.004534	54.986	22885
Uyghur	DB17_North	Mbuti	0.247188	0.004671	52.922	22857
Uyghur	DB67_SWest	Mbuti	0.249143	0.004726	52.719	22094
Uyghur	AB205_Core	Mbuti	0.247164	0.004693	52.665	20523
Uyghur	AB38_Anc_Mordva	Mbuti	0.255505	0.004989	51.217	18161
Uyghur	AB35_Balt	Mbuti	0.244591	0.005008	48.844	17550
Uyghur	DB55_Core	Mbuti	0.246152	0.005052	48.724	17330
Uyghur	Ya83_Balt	Mbuti	0.253664	0.005158	49.18	17311
Uyghur	DB6_North	Mbuti	0.254937	0.00504	50.584	17345
Uyghur	DR26_Core	Mbuti	0.252864	0.0051	49.58	16431
Uyghur	DB32_North	Mbuti	0.257279	0.005175	49.712	16559
Uyghur	DB7_North	Mbuti	0.255644	0.006077	42.067	12112
Uyghur	Ya07_Core	Mbuti	0.245062	0.0059	41.536	11828
Uyghur	DR28_Core	Mbuti	0.248562	0.005999	41.434	11793
Uyghur	DR27_Core	Mbuti	0.239335	0.005624	42.56	11595
Uyghur	DR5_Core	Mbuti	0.252655	0.006333	39.892	11662
Uyghur	DB50_North	Mbuti	0.251151	0.005868	42.802	11655
Uyghur	DR1_Core	Mbuti	0.243945	0.006044	40.364	11249
Uyghur	DR9_Balt	Mbuti	0.251268	0.005928	42.387	10672
Uyghur	Ya62_Middle	Mbuti	0.253181	0.006255	40.476	10843
Uyghur	DB37_SWest	Mbuti	0.246661	0.006206	39.744	10213
Uyghur	Ya47_Core	Mbuti	0.253162	0.006814	37.151	9609
Uyghur	DB33_North	Mbuti	0.250948	0.00681	36.847	9390
Uyghur	DR4_SWest	Mbuti	0.244709	0.006541	37.414	8821
Uyghur	DB26_Middle	Mbuti	0.251377	0.007265	34.599	7541
Uyghur	DB10_North	Mbuti	0.256018	0.007754	33.018	6536
Uyghur	DR8_Balt	Mbuti	0.241101	0.007753	31.097	6581
Uyghur	DB19_North	Mbuti	0.25808	0.007788	33.136	6460
Uyghur	DB28_North	Mbuti	0.24626	0.007936	31.031	5979
Uyghur	AB212_Core	Mbuti	0.244226	0.00888	27.503	5869
Uyghur	AB211_Balt	Mbuti	0.246603	0.008255	29.873	5676
Uyghur	DR31_SWest	Mbuti	0.249737	0.008526	29.291	5019
Uyghur	DR25_SWest	Mbuti	0.258864	0.009089	28.481	4740
Uyghur	DB3_North	Mbuti	0.238968	0.009214	25.937	4377
Uyghur	DB39_North	Mbuti	0.257045	0.009476	27.127	4372
Uyghur	DB8_SWest	Mbuti	0.258075	0.010414	24.781	4345
Uyghur	AB58_SWest	Mbuti	0.230066	0.009131	25.196	4193
Uyghur	DB15_Balt	Mbuti	0.25592	0.010831	23.629	3672
Uyghur	DB1_North	Mbuti	0.242792	0.010654	22.79	3418
Uyghur	DB30_North	Mbuti	0.248007	0.010293	24.095	3494
Uyghur	DB16_SWest	Mbuti	0.261096	0.011087	23.549	3339
Uyghur	AB49_Core	Mbuti	0.252296	0.012538	20.123	2409
Uyghur	DB44_Middle	Mbuti	0.261463	0.012323	21.217	2397
Uyghur	AB6_SWest	Mbuti	0.266325	0.014896	17.879	2023
Uyghur	AB53_SWest	Mbuti	0.255294	0.01427	17.891	2040
Uyghur	DR7_SWest	Mbuti	0.24225	0.013642	17.758	1847
Uyghur	DB74_North	Mbuti	0.250868	0.003304	75.925	60924
Uyghur	DR12_Voezero	Mbuti	0.255094	0.003836	66.509	47605
Uyghur	DR11_Voezero	Mbuti	0.253793	0.004196	60.488	35122
Uyghur	DB70_North	Mbuti	0.252684	0.006022	41.959	12456
Uyghur	DB73_North	Mbuti	0.241716	0.005657	42.726	12237
Uyghur	DB68_North	Mbuti	0.259361	0.010983	23.614	3282
Uyghur	DR18_Voezero	Mbuti	0.261396	0.013297	19.658	2013
Uyghur	DR14_Voezero	Mbuti	0.26973	0.011007	24.505	3102
Uyghur	DR20_Voezero	Mbuti	0.245563	0.015827	15.515	1574
Uyghur	DB71_North	Mbuti	0.252676	0.003208	78.756	80451
Uyghur	AB16_Core	Mbuti	0.245361	0.014554	16.859	1820
Uyghur	AB56	Mbuti	0.256913	0.006767	37.965	8815
Uyghur	AB134_SWest	Mbuti	0.247786	0.008047	30.794	5822
Uyghur	AB135_SWest	Mbuti	0.252095	0.004426	56.952	26886
Uyghur	AB136_SWest	Mbuti	0.249529	0.004096	60.92	26812
Uyghur	AB139_SWest	Mbuti	0.242699	0.005034	48.216	15809
Uyghur	AB141_SWest	Mbuti	0.249791	0.003082	81.037	83905
Uyghur	AB142_Core	Mbuti	0.247223	0.008628	28.654	5834
Uyghur	AB143_SWest	Mbuti	0.248325	0.007209	34.446	7253
Uyghur	AB146_Core	Mbuti	0.251365	0.015303	16.426	1597
Uyghur	AB148_SWest	Mbuti	0.247109	0.004607	53.634	20515
Uyghur	AB206_Core	Mbuti	0.245347	0.00386	63.562	41269
Uyghur	AB209_Core	Mbuti	0.249008	0.003007	82.82	90839
Uyghur	DB41_North	Mbuti	0.248626	0.003071	80.954	78854
Uyghur	DB75_Core	Mbuti	0.244934	0.002954	82.924	86648
Uyghur	DB76_Core	Mbuti	0.247501	0.002952	83.838	83250
Uyghur	DR22_Voezero	Mbuti	0.249891	0.003029	82.497	85718
Uyghur	DR23_SWest	Mbuti	0.246684	0.003216	76.714	77398
Uyghur	DR41_Core	Mbuti	0.240596	0.007231	33.271	7327
Uyghur	DR51	Mbuti	0.240344	0.012712	18.906	2240
Uyghur	AB44	Mbuti	0.25965	0.003228	80.441	69066
Dai	AB24	Mbuti	0.236238	0.003149	75.012	89547
Dai	Ya15_Core	Mbuti	0.232527	0.003084	75.397	89517
Dai	DB5_North	Mbuti	0.242426	0.003073	78.892	89457
Dai	AB22_Core	Mbuti	0.230077	0.003239	71.031	89496
Dai	DB21_North	Mbuti	0.240081	0.003328	72.15	89126
Dai	DB40_North	Mbuti	0.241964	0.003206	75.474	88971
Dai	AB30_Anc_Mordva	Mbuti	0.23705	0.003062	77.409	88252
Dai	DB13_North	Mbuti	0.239627	0.00322	74.414	88170
Dai	AB14_Core	Mbuti	0.232263	0.003122	74.399	87943
Dai	Ya71_Core	Mbuti	0.235583	0.003344	70.444	85701
Dai	DB36_North	Mbuti	0.23828	0.003251	73.284	85916
Dai	DB24_North	Mbuti	0.246378	0.003281	75.102	84322
Dai	MS_Middle	Mbuti	0.238865	0.003112	76.75	83462
Dai	DB31_North	Mbuti	0.239897	0.003228	74.325	81540
Dai	DB38_North	Mbuti	0.236928	0.00328	72.229	76059
Dai	Ya40_Balt	Mbuti	0.230139	0.003285	70.063	75392
Dai	DB20_North	Mbuti	0.240112	0.003342	71.847	74242
Dai	Ya79_Core	Mbuti	0.235619	0.003448	68.339	73604
Dai	DB29_North	Mbuti	0.242588	0.003403	71.293	72474
Dai	DB62_Core	Mbuti	0.230885	0.00322	71.699	71220
Dai	AB48_Balt	Mbuti	0.230688	0.003165	72.884	70917
Dai	DR33_North	Mbuti	0.23156	0.003398	68.138	67473
Dai	AB214_Core	Mbuti	0.23098	0.003379	68.353	67380
Dai	DR35_Core	Mbuti	0.229604	0.003166	72.519	63768
Dai	DB58_SWest	Mbuti	0.232127	0.003399	68.284	61863
Dai	AB7_Middle	Mbuti	0.235613	0.003344	70.469	61323
Dai	DB49_North	Mbuti	0.242303	0.003689	65.687	57332
Dai	DB61_Middle	Mbuti	0.237239	0.003572	66.424	53883
Dai	AB37_SWest	Mbuti	0.232459	0.003666	63.405	53031
Dai	DB54_Core	Mbuti	0.2324	0.003762	61.777	54019
Dai	DB66_SWest	Mbuti	0.226016	0.003374	66.995	51250
Dai	Ya12_Core	Mbuti	0.228114	0.003815	59.788	52656
Dai	DB53_North	Mbuti	0.240435	0.003631	66.211	50684
Dai	AB23	Mbuti	0.238	0.003631	65.547	48410
Dai	DB48_North	Mbuti	0.241909	0.00358	67.571	48349
Dai	DB65_SWest	Mbuti	0.232974	0.00374	62.293	47005
Dai	AB213_SWest	Mbuti	0.230843	0.003689	62.577	47018
Dai	Ya28_Middle	Mbuti	0.232376	0.003697	62.852	44261
Dai	AB29_SWest	Mbuti	0.232198	0.003758	61.787	43234
Dai	AB10	Mbuti	0.241974	0.004326	55.94	36124
Dai	DR34_Core	Mbuti	0.227366	0.003854	58.996	30102
Dai	DB57_Core	Mbuti	0.233211	0.004607	50.619	27494
Dai	AB47_Balt	Mbuti	0.233284	0.004315	54.063	26587
Dai	AB207_Core	Mbuti	0.233019	0.004789	48.655	26733
Dai	Ya39_Core	Mbuti	0.23244	0.004587	50.674	25714
Dai	DB60_SWest	Mbuti	0.238549	0.004624	51.591	24233
Dai	DR32_Core	Mbuti	0.233556	0.004522	51.648	24025
Dai	DB64_Balt	Mbuti	0.233374	0.004811	48.511	22516
Dai	DB17_North	Mbuti	0.236538	0.004962	47.669	22461
Dai	DB67_SWest	Mbuti	0.234004	0.00492	47.563	21728
Dai	AB205_Core	Mbuti	0.233332	0.005073	45.999	20194
Dai	AB38_Anc_Mordva	Mbuti	0.241847	0.005265	45.935	17835
Dai	AB35_Balt	Mbuti	0.228605	0.005347	42.751	17270
Dai	DB55_Core	Mbuti	0.228078	0.005341	42.701	17045
Dai	Ya83_Balt	Mbuti	0.236126	0.005434	43.457	17025
Dai	DB6_North	Mbuti	0.245755	0.0054	45.511	17062
Dai	DR26_Core	Mbuti	0.235948	0.00539	43.778	16156
Dai	DB32_North	Mbuti	0.241683	0.005441	44.42	16267
Dai	DB7_North	Mbuti	0.246963	0.006388	38.661	11889
Dai	Ya07_Core	Mbuti	0.228069	0.006311	36.136	11602
Dai	DR28_Core	Mbuti	0.232656	0.006337	36.712	11586
Dai	DR27_Core	Mbuti	0.223926	0.006219	36.005	11422
Dai	DR5_Core	Mbuti	0.236801	0.006544	36.185	11452
Dai	DB50_North	Mbuti	0.238335	0.006308	37.78	11438
Dai	DR1_Core	Mbuti	0.230597	0.006411	35.969	11033
Dai	DR9_Balt	Mbuti	0.2337	0.006351	36.798	10489
Dai	Ya62_Middle	Mbuti	0.242979	0.00654	37.151	10659
Dai	DB37_SWest	Mbuti	0.22515	0.006604	34.092	10038
Dai	Ya47_Core	Mbuti	0.236729	0.00726	32.609	9448
Dai	DB33_North	Mbuti	0.236765	0.006984	33.9	9200
Dai	DR4_SWest	Mbuti	0.229118	0.007057	32.466	8662
Dai	DB26_Middle	Mbuti	0.238347	0.007714	30.899	7414
Dai	DB10_North	Mbuti	0.248242	0.008169	30.388	6414
Dai	DR8_Balt	Mbuti	0.226541	0.008328	27.204	6444
Dai	DB19_North	Mbuti	0.244794	0.008421	29.071	6324
Dai	DB28_North	Mbuti	0.232122	0.008449	27.474	5891
Dai	AB212_Core	Mbuti	0.235481	0.009402	25.047	5748
Dai	AB211_Balt	Mbuti	0.230659	0.008636	26.71	5596
Dai	DR31_SWest	Mbuti	0.225066	0.008759	25.696	4933
Dai	DR25_SWest	Mbuti	0.24548	0.009618	25.524	4653
Dai	DB3_North	Mbuti	0.220126	0.009675	22.752	4300
Dai	DB39_North	Mbuti	0.248762	0.010022	24.821	4294
Dai	DB8_SWest	Mbuti	0.239727	0.010635	22.541	4278
Dai	AB58_SWest	Mbuti	0.212792	0.009734	21.861	4133
Dai	DB15_Balt	Mbuti	0.244404	0.011409	21.421	3580
Dai	DB1_North	Mbuti	0.235238	0.010997	21.391	3364
Dai	DB30_North	Mbuti	0.239623	0.010825	22.136	3434
Dai	DB16_SWest	Mbuti	0.235821	0.01133	20.813	3272
Dai	AB49_Core	Mbuti	0.232252	0.01293	17.963	2368
Dai	DB44_Middle	Mbuti	0.252477	0.012795	19.732	2341
Dai	AB6_SWest	Mbuti	0.252861	0.014976	16.884	2001
Dai	AB53_SWest	Mbuti	0.241797	0.015294	15.81	2013
Dai	DR7_SWest	Mbuti	0.225523	0.014564	15.485	1801
Dai	DB74_North	Mbuti	0.239323	0.003428	69.813	59871
Dai	DR12_Voezero	Mbuti	0.242309	0.004009	60.44	46827
Dai	DR11_Voezero	Mbuti	0.241619	0.004458	54.195	34560
Dai	DB70_North	Mbuti	0.234867	0.006285	37.372	12269
Dai	DB73_North	Mbuti	0.228798	0.006001	38.127	11999
Dai	DB68_North	Mbuti	0.249188	0.011312	22.029	3219
Dai	DR18_Voezero	Mbuti	0.243114	0.014072	17.277	1966
Dai	DR14_Voezero	Mbuti	0.261298	0.011384	22.953	3044
Dai	DR20_Voezero	Mbuti	0.228923	0.016545	13.837	1536
Dai	DB71_North	Mbuti	0.240689	0.003408	70.628	79056
Dai	AB16_Core	Mbuti	0.235366	0.015112	15.575	1785
Dai	AB56	Mbuti	0.25165	0.006996	35.969	8640
Dai	AB134_SWest	Mbuti	0.224979	0.008552	26.308	5696
Dai	AB135_SWest	Mbuti	0.235991	0.004772	49.454	26446
Dai	AB136_SWest	Mbuti	0.229892	0.004403	52.212	26348
Dai	AB139_SWest	Mbuti	0.224968	0.005247	42.875	15506
Dai	AB141_SWest	Mbuti	0.232723	0.003299	70.552	82520
Dai	AB142_Core	Mbuti	0.231476	0.008635	26.805	5733
Dai	AB143_SWest	Mbuti	0.231843	0.007371	31.455	7117
Dai	AB146_Core	Mbuti	0.232057	0.016329	14.211	1577
Dai	AB148_SWest	Mbuti	0.229918	0.004759	48.307	20172
Dai	AB206_Core	Mbuti	0.227454	0.004133	55.038	40539
Dai	AB209_Core	Mbuti	0.232411	0.003172	73.28	89312
Dai	DB41_North	Mbuti	0.236409	0.003304	71.544	77520
Dai	DB75_Core	Mbuti	0.229422	0.00304	75.456	85242
Dai	DB76_Core	Mbuti	0.231219	0.00309	74.823	81844
Dai	DR22_Voezero	Mbuti	0.236722	0.003278	72.209	84295
Dai	DR23_SWest	Mbuti	0.230756	0.003367	68.533	76103
Dai	DR41_Core	Mbuti	0.229642	0.007515	30.559	7186
Dai	DR51	Mbuti	0.228354	0.013499	16.916	2196
Dai	AB44	Mbuti	0.256312	0.003458	74.122	67832
China_Lahu	AB24	Mbuti	0.236923	0.003169	74.751	88880
China_Lahu	Ya15_Core	Mbuti	0.232553	0.003098	75.055	88867
China_Lahu	DB5_North	Mbuti	0.242466	0.003157	76.811	88784
China_Lahu	AB22_Core	Mbuti	0.231941	0.003296	70.364	88798
China_Lahu	DB21_North	Mbuti	0.240493	0.003372	71.318	88444
China_Lahu	DB40_North	Mbuti	0.241915	0.003227	74.955	88308
China_Lahu	AB30_Anc_Mordva	Mbuti	0.238125	0.003125	76.188	87591
China_Lahu	DB13_North	Mbuti	0.240054	0.003257	73.695	87478
China_Lahu	AB14_Core	Mbuti	0.233002	0.00316	73.728	87295
China_Lahu	Ya71_Core	Mbuti	0.235942	0.003319	71.095	85042
China_Lahu	DB36_North	Mbuti	0.240614	0.00328	73.351	85259
China_Lahu	DB24_North	Mbuti	0.246215	0.003289	74.849	83690
China_Lahu	MS_Middle	Mbuti	0.24006	0.003101	77.416	82828
China_Lahu	DB31_North	Mbuti	0.241277	0.003255	74.124	80885
China_Lahu	DB38_North	Mbuti	0.236644	0.003278	72.191	75484
China_Lahu	Ya40_Balt	Mbuti	0.23057	0.003347	68.882	74798
China_Lahu	DB20_North	Mbuti	0.240813	0.003394	70.96	73730
China_Lahu	Ya79_Core	Mbuti	0.236459	0.003462	68.309	73054
China_Lahu	DB29_North	Mbuti	0.24194	0.003452	70.093	71935
China_Lahu	DB62_Core	Mbuti	0.229977	0.003247	70.836	70656
China_Lahu	AB48_Balt	Mbuti	0.231727	0.003206	72.269	70374
China_Lahu	DR33_North	Mbuti	0.231791	0.003412	67.94	66964
China_Lahu	AB214_Core	Mbuti	0.232141	0.003368	68.92	66858
China_Lahu	DR35_Core	Mbuti	0.22835	0.003223	70.844	63285
China_Lahu	DB58_SWest	Mbuti	0.234408	0.003395	69.049	61424
China_Lahu	AB7_Middle	Mbuti	0.237566	0.003411	69.642	60887
China_Lahu	DB49_North	Mbuti	0.240859	0.003706	64.985	56923
China_Lahu	DB61_Middle	Mbuti	0.235622	0.003626	64.979	53431
China_Lahu	AB37_SWest	Mbuti	0.23312	0.003776	61.736	52606
China_Lahu	DB54_Core	Mbuti	0.23173	0.003877	59.766	53659
China_Lahu	DB66_SWest	Mbuti	0.226447	0.003439	65.842	50917
China_Lahu	Ya12_Core	Mbuti	0.231095	0.003859	59.882	52248
China_Lahu	DB53_North	Mbuti	0.240595	0.003634	66.202	50259
China_Lahu	AB23	Mbuti	0.238109	0.003668	64.912	48005
China_Lahu	DB48_North	Mbuti	0.243547	0.003619	67.301	48014
China_Lahu	DB65_SWest	Mbuti	0.231237	0.003781	61.157	46604
China_Lahu	AB213_SWest	Mbuti	0.232059	0.003669	63.253	46642
China_Lahu	Ya28_Middle	Mbuti	0.233421	0.003749	62.267	43952
China_Lahu	AB29_SWest	Mbuti	0.2338	0.003819	61.22	42911
China_Lahu	AB10	Mbuti	0.240556	0.00435	55.297	35844
China_Lahu	DR34_Core	Mbuti	0.227108	0.003893	58.337	29889
China_Lahu	DB57_Core	Mbuti	0.233958	0.004639	50.434	27286
China_Lahu	AB47_Balt	Mbuti	0.233064	0.004399	52.984	26345
China_Lahu	AB207_Core	Mbuti	0.232846	0.004888	47.638	26518
China_Lahu	Ya39_Core	Mbuti	0.23219	0.004639	50.05	25532
China_Lahu	DB60_SWest	Mbuti	0.238385	0.004721	50.498	24021
China_Lahu	DR32_Core	Mbuti	0.23466	0.00465	50.463	23845
China_Lahu	DB64_Balt	Mbuti	0.232084	0.004898	47.386	22312
China_Lahu	DB17_North	Mbuti	0.235926	0.004972	47.451	22283
China_Lahu	DB67_SWest	Mbuti	0.237109	0.004983	47.58	21538
China_Lahu	AB205_Core	Mbuti	0.234852	0.00519	45.252	20024
China_Lahu	AB38_Anc_Mordva	Mbuti	0.240213	0.005176	46.411	17710
China_Lahu	AB35_Balt	Mbuti	0.232151	0.005399	42.997	17157
China_Lahu	DB55_Core	Mbuti	0.230827	0.005435	42.472	16907
China_Lahu	Ya83_Balt	Mbuti	0.23496	0.005466	42.987	16926
China_Lahu	DB6_North	Mbuti	0.244862	0.005494	44.573	16905
China_Lahu	DR26_Core	Mbuti	0.238879	0.005487	43.534	16062
China_Lahu	DB32_North	Mbuti	0.246736	0.00555	44.455	16140
China_Lahu	DB7_North	Mbuti	0.248852	0.006478	38.414	11801
China_Lahu	Ya07_Core	Mbuti	0.225709	0.006458	34.952	11508
China_Lahu	DR28_Core	Mbuti	0.231363	0.006338	36.507	11483
China_Lahu	DR27_Core	Mbuti	0.225149	0.006215	36.226	11306
China_Lahu	DR5_Core	Mbuti	0.237785	0.006666	35.671	11357
China_Lahu	DB50_North	Mbuti	0.235249	0.006479	36.309	11362
China_Lahu	DR1_Core	Mbuti	0.23075	0.006649	34.705	10950
China_Lahu	DR9_Balt	Mbuti	0.238401	0.006404	37.224	10384
China_Lahu	Ya62_Middle	Mbuti	0.243581	0.006801	35.815	10587
China_Lahu	DB37_SWest	Mbuti	0.222684	0.006558	33.955	9921
China_Lahu	Ya47_Core	Mbuti	0.235066	0.007528	31.224	9356
China_Lahu	DB33_North	Mbuti	0.243945	0.007335	33.256	9134
China_Lahu	DR4_SWest	Mbuti	0.226282	0.007334	30.852	8587
China_Lahu	DB26_Middle	Mbuti	0.238207	0.007905	30.133	7342
China_Lahu	DB10_North	Mbuti	0.243011	0.008287	29.323	6350
China_Lahu	DR8_Balt	Mbuti	0.227223	0.008281	27.439	6417
China_Lahu	DB19_North	Mbuti	0.241157	0.008501	28.369	6279
China_Lahu	DB28_North	Mbuti	0.23919	0.008663	27.61	5866
China_Lahu	AB212_Core	Mbuti	0.235522	0.009705	24.267	5722
China_Lahu	AB211_Balt	Mbuti	0.229759	0.008757	26.236	5551
China_Lahu	DR31_SWest	Mbuti	0.225457	0.008918	25.281	4906
China_Lahu	DR25_SWest	Mbuti	0.244539	0.009776	25.013	4625
China_Lahu	DB3_North	Mbuti	0.228252	0.009988	22.853	4254
China_Lahu	DB39_North	Mbuti	0.251374	0.010284	24.443	4241
China_Lahu	DB8_SWest	Mbuti	0.245392	0.010865	22.585	4254
China_Lahu	AB58_SWest	Mbuti	0.216731	0.01016	21.331	4097
China_Lahu	DB15_Balt	Mbuti	0.235138	0.011387	20.649	3577
China_Lahu	DB1_North	Mbuti	0.231087	0.011158	20.71	3331
China_Lahu	DB30_North	Mbuti	0.233787	0.01084	21.567	3415
China_Lahu	DB16_SWest	Mbuti	0.237504	0.011479	20.691	3246
China_Lahu	AB49_Core	Mbuti	0.233535	0.013218	17.668	2357
China_Lahu	DB44_Middle	Mbuti	0.250089	0.013168	18.993	2341
China_Lahu	AB6_SWest	Mbuti	0.26539	0.015634	16.975	1971
China_Lahu	AB53_SWest	Mbuti	0.249333	0.015589	15.994	1992
China_Lahu	DR7_SWest	Mbuti	0.231282	0.014846	15.579	1793
China_Lahu	DB74_North	Mbuti	0.238819	0.003501	68.21	59415
China_Lahu	DR12_Voezero	Mbuti	0.242907	0.004167	58.296	46458
China_Lahu	DR11_Voezero	Mbuti	0.241414	0.004507	53.567	34265
China_Lahu	DB70_North	Mbuti	0.239819	0.00647	37.064	12163
China_Lahu	DB73_North	Mbuti	0.231501	0.006117	37.847	11923
China_Lahu	DB68_North	Mbuti	0.24816	0.011784	21.059	3195
China_Lahu	DR18_Voezero	Mbuti	0.240461	0.014495	16.589	1946
China_Lahu	DR14_Voezero	Mbuti	0.259497	0.011585	22.4	3004
China_Lahu	DR20_Voezero	Mbuti	0.232491	0.016648	13.965	1524
China_Lahu	DB71_North	Mbuti	0.242786	0.003365	72.14	78443
China_Lahu	AB16_Core	Mbuti	0.231223	0.01559	14.831	1768
China_Lahu	AB56	Mbuti	0.251386	0.007267	34.594	8567
China_Lahu	AB134_SWest	Mbuti	0.221199	0.008608	25.696	5666
China_Lahu	AB135_SWest	Mbuti	0.235143	0.004871	48.276	26205
China_Lahu	AB136_SWest	Mbuti	0.227928	0.00445	51.223	26137
China_Lahu	AB139_SWest	Mbuti	0.225493	0.005306	42.501	15391
China_Lahu	AB141_SWest	Mbuti	0.233155	0.003368	69.218	81880
China_Lahu	AB142_Core	Mbuti	0.238029	0.009051	26.299	5700
China_Lahu	AB143_SWest	Mbuti	0.233023	0.007618	30.587	7053
China_Lahu	AB146_Core	Mbuti	0.226744	0.016461	13.775	1555
China_Lahu	AB148_SWest	Mbuti	0.229188	0.004995	45.885	20010
China_Lahu	AB206_Core	Mbuti	0.228956	0.00409	55.985	40196
China_Lahu	AB209_Core	Mbuti	0.232634	0.00321	72.473	88638
China_Lahu	DB41_North	Mbuti	0.236615	0.003343	70.769	76931
China_Lahu	DB75_Core	Mbuti	0.229106	0.003085	74.255	84586
China_Lahu	DB76_Core	Mbuti	0.232703	0.003193	72.883	81222
China_Lahu	DR22_Voezero	Mbuti	0.237713	0.003301	72.004	83685
China_Lahu	DR23_SWest	Mbuti	0.232888	0.003264	71.353	75548
China_Lahu	DR41_Core	Mbuti	0.227298	0.007787	29.191	7132
China_Lahu	DR51	Mbuti	0.224844	0.013648	16.474	2188
China_Lahu	AB44	Mbuti	0.255457	0.003528	72.418	67309
She	AB24	Mbuti	0.23707	0.003202	74.03	89363
She	Ya15_Core	Mbuti	0.233791	0.003195	73.179	89339
She	DB5_North	Mbuti	0.244849	0.0031	78.99	89275
She	AB22_Core	Mbuti	0.231256	0.003293	70.23	89283
She	DB21_North	Mbuti	0.241393	0.003313	72.853	88920
She	DB40_North	Mbuti	0.244081	0.003251	75.086	88788
She	AB30_Anc_Mordva	Mbuti	0.237827	0.003095	76.839	88057
She	DB13_North	Mbuti	0.240674	0.003209	74.998	87991
She	AB14_Core	Mbuti	0.234414	0.003164	74.092	87764
She	Ya71_Core	Mbuti	0.236583	0.003352	70.586	85470
She	DB36_North	Mbuti	0.240493	0.003266	73.644	85742
She	DB24_North	Mbuti	0.247056	0.003326	74.287	84144
She	MS_Middle	Mbuti	0.240624	0.003133	76.813	83289
She	DB31_North	Mbuti	0.241413	0.003259	74.07	81364
She	DB38_North	Mbuti	0.238604	0.003257	73.257	75859
She	Ya40_Balt	Mbuti	0.230513	0.003302	69.81	75256
She	DB20_North	Mbuti	0.241508	0.003328	72.564	74109
She	Ya79_Core	Mbuti	0.236842	0.003513	67.411	73439
She	DB29_North	Mbuti	0.244519	0.003407	71.768	72339
She	DB62_Core	Mbuti	0.231217	0.003232	71.533	71055
She	AB48_Balt	Mbuti	0.232739	0.003249	71.643	70748
She	DR33_North	Mbuti	0.232216	0.003384	68.617	67277
She	AB214_Core	Mbuti	0.23184	0.003406	68.067	67237
She	DR35_Core	Mbuti	0.230099	0.003166	72.669	63615
She	DB58_SWest	Mbuti	0.233743	0.003395	68.858	61734
She	AB7_Middle	Mbuti	0.237671	0.003351	70.925	61207
She	DB49_North	Mbuti	0.242791	0.003732	65.055	57227
She	DB61_Middle	Mbuti	0.237444	0.003524	67.388	53722
She	AB37_SWest	Mbuti	0.235188	0.003757	62.601	52941
She	DB54_Core	Mbuti	0.233023	0.003835	60.758	53908
She	DB66_SWest	Mbuti	0.227874	0.003365	67.71	51133
She	Ya12_Core	Mbuti	0.231475	0.003765	61.477	52558
She	DB53_North	Mbuti	0.241138	0.003546	68.001	50534
She	AB23	Mbuti	0.237885	0.003616	65.784	48313
She	DB48_North	Mbuti	0.243316	0.003502	69.483	48212
She	DB65_SWest	Mbuti	0.232645	0.003747	62.094	46881
She	AB213_SWest	Mbuti	0.231751	0.003574	64.848	46853
She	Ya28_Middle	Mbuti	0.233887	0.003746	62.439	44168
She	AB29_SWest	Mbuti	0.233328	0.003732	62.518	43159
She	AB10	Mbuti	0.242667	0.004314	56.252	36071
She	DR34_Core	Mbuti	0.227708	0.00393	57.939	30044
She	DB57_Core	Mbuti	0.23571	0.004526	52.084	27461
She	AB47_Balt	Mbuti	0.236784	0.004398	53.844	26512
She	AB207_Core	Mbuti	0.233747	0.004912	47.588	26663
She	Ya39_Core	Mbuti	0.232773	0.00454	51.266	25606
She	DB60_SWest	Mbuti	0.239375	0.004799	49.884	24142
She	DR32_Core	Mbuti	0.234339	0.004594	51.008	23986
She	DB64_Balt	Mbuti	0.236927	0.004778	49.592	22465
She	DB17_North	Mbuti	0.238891	0.004949	48.274	22413
She	DB67_SWest	Mbuti	0.237375	0.00502	47.285	21673
She	AB205_Core	Mbuti	0.236174	0.005048	46.784	20160
She	AB38_Anc_Mordva	Mbuti	0.242373	0.005358	45.235	17813
She	AB35_Balt	Mbuti	0.228596	0.00536	42.647	17237
She	DB55_Core	Mbuti	0.231807	0.005425	42.73	17012
She	Ya83_Balt	Mbuti	0.235614	0.005546	42.487	17005
She	DB6_North	Mbuti	0.244374	0.005529	44.197	16992
She	DR26_Core	Mbuti	0.240269	0.005352	44.894	16137
She	DB32_North	Mbuti	0.247907	0.005404	45.878	16247
She	DB7_North	Mbuti	0.246558	0.006437	38.304	11853
She	Ya07_Core	Mbuti	0.232009	0.006453	35.952	11592
She	DR28_Core	Mbuti	0.234584	0.006496	36.11	11586
She	DR27_Core	Mbuti	0.226518	0.0061	37.137	11388
She	DR5_Core	Mbuti	0.237054	0.006655	35.619	11425
She	DB50_North	Mbuti	0.240301	0.006506	36.935	11409
She	DR1_Core	Mbuti	0.228845	0.006404	35.733	11004
She	DR9_Balt	Mbuti	0.237671	0.006384	37.232	10471
She	Ya62_Middle	Mbuti	0.243695	0.006803	35.821	10644
She	DB37_SWest	Mbuti	0.228349	0.006532	34.96	10025
She	Ya47_Core	Mbuti	0.240129	0.007204	33.331	9421
She	DB33_North	Mbuti	0.239507	0.007087	33.795	9191
She	DR4_SWest	Mbuti	0.228712	0.007065	32.371	8641
She	DB26_Middle	Mbuti	0.240538	0.007633	31.513	7396
She	DB10_North	Mbuti	0.244046	0.008307	29.378	6402
She	DR8_Balt	Mbuti	0.226846	0.008239	27.532	6439
She	DB19_North	Mbuti	0.247702	0.008731	28.37	6334
She	DB28_North	Mbuti	0.235996	0.008535	27.65	5896
She	AB212_Core	Mbuti	0.234512	0.009292	25.237	5743
She	AB211_Balt	Mbuti	0.230448	0.008671	26.577	5576
She	DR31_SWest	Mbuti	0.231556	0.008926	25.943	4950
She	DR25_SWest	Mbuti	0.246714	0.009848	25.051	4658
She	DB3_North	Mbuti	0.220263	0.009906	22.236	4286
She	DB39_North	Mbuti	0.252454	0.010317	24.469	4272
She	DB8_SWest	Mbuti	0.241687	0.010748	22.486	4274
She	AB58_SWest	Mbuti	0.209309	0.009596	21.813	4125
She	DB15_Balt	Mbuti	0.239461	0.011314	21.165	3574
She	DB1_North	Mbuti	0.230269	0.010981	20.97	3354
She	DB30_North	Mbuti	0.242524	0.011213	21.629	3431
She	DB16_SWest	Mbuti	0.239447	0.011323	21.148	3259
She	AB49_Core	Mbuti	0.230851	0.013137	17.572	2371
She	DB44_Middle	Mbuti	0.254827	0.012877	19.789	2342
She	AB6_SWest	Mbuti	0.2546	0.015622	16.297	1984
She	AB53_SWest	Mbuti	0.240558	0.015187	15.84	2004
She	DR7_SWest	Mbuti	0.226392	0.014818	15.278	1794
She	DB74_North	Mbuti	0.241178	0.003487	69.157	59754
She	DR12_Voezero	Mbuti	0.243054	0.004032	60.274	46760
She	DR11_Voezero	Mbuti	0.244036	0.004527	53.904	34461
She	DB70_North	Mbuti	0.235632	0.00634	37.168	12232
She	DB73_North	Mbuti	0.229763	0.00619	37.119	11974
She	DB68_North	Mbuti	0.254563	0.011776	21.616	3199
She	DR18_Voezero	Mbuti	0.242443	0.013971	17.353	1955
She	DR14_Voezero	Mbuti	0.259018	0.011676	22.184	3042
She	DR20_Voezero	Mbuti	0.233139	0.016323	14.283	1544
She	DB71_North	Mbuti	0.241917	0.003348	72.258	78882
She	AB16_Core	Mbuti	0.234271	0.015329	15.283	1771
She	AB56	Mbuti	0.252826	0.007106	35.581	8621
She	AB134_SWest	Mbuti	0.2267	0.008383	27.044	5700
She	AB135_SWest	Mbuti	0.236724	0.004803	49.286	26429
She	AB136_SWest	Mbuti	0.233258	0.004465	52.246	26272
She	AB139_SWest	Mbuti	0.225664	0.005243	43.044	15428
She	AB141_SWest	Mbuti	0.234708	0.003353	70.007	82338
She	AB142_Core	Mbuti	0.230666	0.008694	26.53	5725
She	AB143_SWest	Mbuti	0.241382	0.007546	31.99	7094
She	AB146_Core	Mbuti	0.236012	0.016389	14.401	1570
She	AB148_SWest	Mbuti	0.229718	0.004902	46.862	20125
She	AB206_Core	Mbuti	0.229058	0.004173	54.884	40497
She	AB209_Core	Mbuti	0.234525	0.00321	73.067	89124
She	DB41_North	Mbuti	0.238209	0.003383	70.424	77327
She	DB75_Core	Mbuti	0.229535	0.003097	74.117	85039
She	DB76_Core	Mbuti	0.23112	0.003112	74.272	81676
She	DR22_Voezero	Mbuti	0.238186	0.003281	72.604	84148
She	DR23_SWest	Mbuti	0.232665	0.00328	70.925	75949
She	DR41_Core	Mbuti	0.22988	0.007642	30.082	7176
She	DR51	Mbuti	0.231932	0.013709	16.918	2190
She	AB44	Mbuti	0.259501	0.003562	72.85	67658
Naxi	AB24	Mbuti	0.236019	0.003173	74.379	89397
Naxi	Ya15_Core	Mbuti	0.232715	0.003163	73.563	89344
Naxi	DB5_North	Mbuti	0.243751	0.003105	78.49	89275
Naxi	AB22_Core	Mbuti	0.230102	0.003265	70.478	89314
Naxi	DB21_North	Mbuti	0.240686	0.003325	72.385	88941
Naxi	DB40_North	Mbuti	0.242668	0.003233	75.063	88804
Naxi	AB30_Anc_Mordva	Mbuti	0.237601	0.003167	75.017	88064
Naxi	DB13_North	Mbuti	0.239105	0.003201	74.697	88015
Naxi	AB14_Core	Mbuti	0.23157	0.003156	73.379	87790
Naxi	Ya71_Core	Mbuti	0.235296	0.00331	71.083	85508
Naxi	DB36_North	Mbuti	0.240827	0.003316	72.619	85731
Naxi	DB24_North	Mbuti	0.246803	0.003241	76.155	84158
Naxi	MS_Middle	Mbuti	0.238635	0.003124	76.376	83324
Naxi	DB31_North	Mbuti	0.240652	0.003213	74.898	81375
Naxi	DB38_North	Mbuti	0.236123	0.00323	73.106	75922
Naxi	Ya40_Balt	Mbuti	0.23033	0.003273	70.373	75257
Naxi	DB20_North	Mbuti	0.240349	0.003327	72.252	74119
Naxi	Ya79_Core	Mbuti	0.235775	0.003503	67.299	73499
Naxi	DB29_North	Mbuti	0.243665	0.003485	69.928	72356
Naxi	DB62_Core	Mbuti	0.229628	0.003292	69.751	71065
Naxi	AB48_Balt	Mbuti	0.230924	0.003191	72.359	70759
Naxi	DR33_North	Mbuti	0.231378	0.003496	66.192	67324
Naxi	AB214_Core	Mbuti	0.23057	0.00345	66.83	67239
Naxi	DR35_Core	Mbuti	0.228945	0.003166	72.307	63649
Naxi	DB58_SWest	Mbuti	0.231955	0.003338	69.494	61753
Naxi	AB7_Middle	Mbuti	0.236081	0.003344	70.605	61172
Naxi	DB49_North	Mbuti	0.2404	0.003728	64.479	57255
Naxi	DB61_Middle	Mbuti	0.237053	0.003606	65.739	53742
Naxi	AB37_SWest	Mbuti	0.233029	0.003717	62.695	52885
Naxi	DB54_Core	Mbuti	0.230981	0.003835	60.237	53934
Naxi	DB66_SWest	Mbuti	0.227225	0.003418	66.482	51163
Naxi	Ya12_Core	Mbuti	0.23036	0.003762	61.241	52525
Naxi	DB53_North	Mbuti	0.240785	0.003592	67.029	50518
Naxi	AB23	Mbuti	0.236549	0.003635	65.075	48349
Naxi	DB48_North	Mbuti	0.243808	0.003584	68.023	48278
Naxi	DB65_SWest	Mbuti	0.23276	0.003751	62.058	46905
Naxi	AB213_SWest	Mbuti	0.229366	0.00362	63.366	46889
Naxi	Ya28_Middle	Mbuti	0.232045	0.003683	63.009	44196
Naxi	AB29_SWest	Mbuti	0.232378	0.003767	61.691	43173
Naxi	AB10	Mbuti	0.240976	0.004299	56.056	36047
Naxi	DR34_Core	Mbuti	0.227957	0.003889	58.622	30035
Naxi	DB57_Core	Mbuti	0.234426	0.00455	51.526	27470
Naxi	AB47_Balt	Mbuti	0.234672	0.00429	54.699	26495
Naxi	AB207_Core	Mbuti	0.233566	0.00479	48.766	26645
Naxi	Ya39_Core	Mbuti	0.232542	0.00468	49.687	25666
Naxi	DB60_SWest	Mbuti	0.238445	0.004667	51.088	24212
Naxi	DR32_Core	Mbuti	0.234225	0.004535	51.653	24009
Naxi	DB64_Balt	Mbuti	0.232469	0.004792	48.512	22458
Naxi	DB17_North	Mbuti	0.236273	0.005109	46.248	22405
Naxi	DB67_SWest	Mbuti	0.233074	0.004953	47.06	21674
Naxi	AB205_Core	Mbuti	0.235615	0.005006	47.065	20179
Naxi	AB38_Anc_Mordva	Mbuti	0.242381	0.005247	46.192	17782
Naxi	AB35_Balt	Mbuti	0.228421	0.005243	43.567	17264
Naxi	DB55_Core	Mbuti	0.230395	0.005435	42.388	17039
Naxi	Ya83_Balt	Mbuti	0.232613	0.005349	43.485	16980
Naxi	DB6_North	Mbuti	0.248358	0.005425	45.778	16995
Naxi	DR26_Core	Mbuti	0.23893	0.005427	44.028	16157
Naxi	DB32_North	Mbuti	0.243633	0.005391	45.195	16230
Naxi	DB7_North	Mbuti	0.249124	0.006416	38.831	11864
Naxi	Ya07_Core	Mbuti	0.228158	0.006349	35.934	11562
Naxi	DR28_Core	Mbuti	0.234958	0.00626	37.53	11555
Naxi	DR27_Core	Mbuti	0.221664	0.005962	37.176	11389
Naxi	DR5_Core	Mbuti	0.238281	0.006613	36.03	11422
Naxi	DB50_North	Mbuti	0.236578	0.006341	37.306	11408
Naxi	DR1_Core	Mbuti	0.227805	0.006378	35.718	10992
Naxi	DR9_Balt	Mbuti	0.233863	0.006176	37.867	10479
Naxi	Ya62_Middle	Mbuti	0.243552	0.00659	36.959	10628
Naxi	DB37_SWest	Mbuti	0.228884	0.006526	35.073	9987
Naxi	Ya47_Core	Mbuti	0.235782	0.007146	32.994	9420
Naxi	DB33_North	Mbuti	0.237785	0.007018	33.882	9181
Naxi	DR4_SWest	Mbuti	0.227722	0.006932	32.849	8657
Naxi	DB26_Middle	Mbuti	0.238664	0.007575	31.509	7406
Naxi	DB10_North	Mbuti	0.246067	0.00842	29.225	6406
Naxi	DR8_Balt	Mbuti	0.228994	0.008414	27.216	6426
Naxi	DB19_North	Mbuti	0.248072	0.00849	29.221	6336
Naxi	DB28_North	Mbuti	0.236936	0.008492	27.902	5906
Naxi	AB212_Core	Mbuti	0.233839	0.009123	25.631	5742
Naxi	AB211_Balt	Mbuti	0.224567	0.00851	26.389	5577
Naxi	DR31_SWest	Mbuti	0.232487	0.008649	26.881	4943
Naxi	DR25_SWest	Mbuti	0.239457	0.009688	24.716	4666
Naxi	DB3_North	Mbuti	0.22284	0.009628	23.144	4284
Naxi	DB39_North	Mbuti	0.254039	0.010106	25.137	4278
Naxi	DB8_SWest	Mbuti	0.244794	0.010692	22.894	4276
Naxi	AB58_SWest	Mbuti	0.216975	0.009698	22.372	4128
Naxi	DB15_Balt	Mbuti	0.238872	0.011256	21.222	3588
Naxi	DB1_North	Mbuti	0.235739	0.010894	21.64	3353
Naxi	DB30_North	Mbuti	0.233378	0.010759	21.692	3428
Naxi	DB16_SWest	Mbuti	0.238423	0.011651	20.464	3277
Naxi	AB49_Core	Mbuti	0.229864	0.012487	18.409	2374
Naxi	DB44_Middle	Mbuti	0.249298	0.012665	19.684	2336
Naxi	AB6_SWest	Mbuti	0.258997	0.015614	16.588	1979
Naxi	AB53_SWest	Mbuti	0.246749	0.015438	15.983	2002
Naxi	DR7_SWest	Mbuti	0.228852	0.014602	15.672	1815
Naxi	DB74_North	Mbuti	0.238676	0.003442	69.337	59786
Naxi	DR12_Voezero	Mbuti	0.243288	0.004034	60.305	46771
Naxi	DR11_Voezero	Mbuti	0.242023	0.004499	53.797	34453
Naxi	DB70_North	Mbuti	0.238231	0.006319	37.703	12245
Naxi	DB73_North	Mbuti	0.227811	0.005908	38.559	11988
Naxi	DB68_North	Mbuti	0.24901	0.011436	21.774	3182
Naxi	DR18_Voezero	Mbuti	0.244236	0.014013	17.429	1961
Naxi	DR14_Voezero	Mbuti	0.264514	0.01183	22.36	3055
Naxi	DR20_Voezero	Mbuti	0.238603	0.016483	14.475	1542
Naxi	DB71_North	Mbuti	0.24107	0.003393	71.046	78913
Naxi	AB16_Core	Mbuti	0.24061	0.015301	15.725	1785
Naxi	AB56	Mbuti	0.251061	0.007085	35.435	8646
Naxi	AB134_SWest	Mbuti	0.224733	0.008515	26.392	5720
Naxi	AB135_SWest	Mbuti	0.234847	0.004642	50.592	26404
Naxi	AB136_SWest	Mbuti	0.230796	0.004387	52.607	26311
Naxi	AB139_SWest	Mbuti	0.225996	0.005259	42.975	15464
Naxi	AB141_SWest	Mbuti	0.232941	0.003325	70.061	82347
Naxi	AB142_Core	Mbuti	0.23116	0.008854	26.108	5729
Naxi	AB143_SWest	Mbuti	0.234283	0.00741	31.616	7090
Naxi	AB146_Core	Mbuti	0.22922	0.016772	13.667	1573
Naxi	AB148_SWest	Mbuti	0.231819	0.004978	46.566	20145
Naxi	AB206_Core	Mbuti	0.22951	0.004111	55.827	40450
Naxi	AB209_Core	Mbuti	0.232304	0.003199	72.62	89140
Naxi	DB41_North	Mbuti	0.237707	0.00334	71.162	77364
Naxi	DB75_Core	Mbuti	0.228073	0.003061	74.516	85060
Naxi	DB76_Core	Mbuti	0.231439	0.003143	73.64	81682
Naxi	DR22_Voezero	Mbuti	0.238489	0.003255	73.265	84164
Naxi	DR23_SWest	Mbuti	0.231143	0.003347	69.068	75971
Naxi	DR41_Core	Mbuti	0.230799	0.007787	29.639	7180
Naxi	DR51	Mbuti	0.230379	0.013623	16.911	2195
Naxi	AB44	Mbuti	0.258184	0.003566	72.406	67701
Basque	AB24	Mbuti	0.261095	0.003089	84.537	91938
Basque	Ya15_Core	Mbuti	0.270117	0.002937	91.971	91881
Basque	DB5_North	Mbuti	0.267694	0.003034	88.221	91876
Basque	AB22_Core	Mbuti	0.27247	0.003156	86.321	91821
Basque	DB21_North	Mbuti	0.267686	0.003144	85.145	91482
Basque	DB40_North	Mbuti	0.268162	0.003156	84.971	91344
Basque	AB30_Anc_Mordva	Mbuti	0.26893	0.003088	87.091	90594
Basque	DB13_North	Mbuti	0.270735	0.003087	87.698	90537
Basque	AB14_Core	Mbuti	0.272873	0.003192	85.484	90254
Basque	Ya71_Core	Mbuti	0.274425	0.003253	84.35	87931
Basque	DB36_North	Mbuti	0.266765	0.003114	85.659	88217
Basque	DB24_North	Mbuti	0.26603	0.003139	84.756	86607
Basque	MS_Middle	Mbuti	0.271645	0.003103	87.535	85682
Basque	DB31_North	Mbuti	0.267292	0.003053	87.563	83729
Basque	DB38_North	Mbuti	0.265379	0.003132	84.728	78159
Basque	Ya40_Balt	Mbuti	0.272264	0.003208	84.873	77366
Basque	DB20_North	Mbuti	0.267186	0.003232	82.672	76273
Basque	Ya79_Core	Mbuti	0.274478	0.003416	80.342	75515
Basque	DB29_North	Mbuti	0.267679	0.003058	87.543	74522
Basque	DB62_Core	Mbuti	0.268566	0.003223	83.332	73116
Basque	AB48_Balt	Mbuti	0.274487	0.003171	86.567	72794
Basque	DR33_North	Mbuti	0.272293	0.003373	80.719	69294
Basque	AB214_Core	Mbuti	0.272217	0.00338	80.527	69210
Basque	DR35_Core	Mbuti	0.272987	0.003142	86.878	65415
Basque	DB58_SWest	Mbuti	0.276027	0.003335	82.776	63508
Basque	AB7_Middle	Mbuti	0.271707	0.0033	82.338	62969
Basque	DB49_North	Mbuti	0.268589	0.00358	75.021	58864
Basque	DB61_Middle	Mbuti	0.262926	0.003471	75.754	55330
Basque	AB37_SWest	Mbuti	0.274144	0.003592	76.322	54464
Basque	DB54_Core	Mbuti	0.270816	0.003705	73.095	55432
Basque	DB66_SWest	Mbuti	0.27305	0.003328	82.045	52593
Basque	Ya12_Core	Mbuti	0.270248	0.003549	76.154	54055
Basque	DB53_North	Mbuti	0.268016	0.003525	76.023	52067
Basque	AB23	Mbuti	0.267456	0.003524	75.895	49728
Basque	DB48_North	Mbuti	0.2692	0.003548	75.882	49666
Basque	DB65_SWest	Mbuti	0.275143	0.003722	73.925	48204
Basque	AB213_SWest	Mbuti	0.272783	0.003689	73.953	48290
Basque	Ya28_Middle	Mbuti	0.269006	0.003633	74.051	45482
Basque	AB29_SWest	Mbuti	0.273542	0.0037	73.923	44391
Basque	AB10	Mbuti	0.268708	0.004183	64.235	37132
Basque	DR34_Core	Mbuti	0.268633	0.003995	67.239	30904
Basque	DB57_Core	Mbuti	0.275693	0.004366	63.139	28260
Basque	AB47_Balt	Mbuti	0.278465	0.004293	64.867	27221
Basque	AB207_Core	Mbuti	0.274111	0.004784	57.296	27429
Basque	Ya39_Core	Mbuti	0.270967	0.004536	59.742	26386
Basque	DB60_SWest	Mbuti	0.278041	0.004499	61.801	24864
Basque	DR32_Core	Mbuti	0.271719	0.004396	61.809	24671
Basque	DB64_Balt	Mbuti	0.277292	0.004727	58.667	23088
Basque	DB17_North	Mbuti	0.262518	0.004687	56.007	23062
Basque	DB67_SWest	Mbuti	0.2745	0.004816	56.999	22305
Basque	AB205_Core	Mbuti	0.271034	0.004757	56.98	20719
Basque	AB38_Anc_Mordva	Mbuti	0.273647	0.005092	53.737	18324
Basque	AB35_Balt	Mbuti	0.270348	0.005185	52.141	17714
Basque	DB55_Core	Mbuti	0.268303	0.005273	50.881	17470
Basque	Ya83_Balt	Mbuti	0.276469	0.005378	51.405	17488
Basque	DB6_North	Mbuti	0.266804	0.005063	52.698	17524
Basque	DR26_Core	Mbuti	0.277104	0.005188	53.413	16601
Basque	DB32_North	Mbuti	0.274332	0.005378	51.009	16695
Basque	DB7_North	Mbuti	0.273294	0.006528	41.868	12237
Basque	Ya07_Core	Mbuti	0.267995	0.006016	44.549	11941
Basque	DR28_Core	Mbuti	0.278335	0.006214	44.794	11928
Basque	DR27_Core	Mbuti	0.261923	0.006011	43.573	11715
Basque	DR5_Core	Mbuti	0.271091	0.00639	42.427	11744
Basque	DB50_North	Mbuti	0.267024	0.005902	45.246	11778
Basque	DR1_Core	Mbuti	0.270448	0.006241	43.336	11338
Basque	DR9_Balt	Mbuti	0.275439	0.00617	44.645	10780
Basque	Ya62_Middle	Mbuti	0.269713	0.006265	43.053	10959
Basque	DB37_SWest	Mbuti	0.269014	0.006647	40.472	10280
Basque	Ya47_Core	Mbuti	0.270543	0.006883	39.308	9695
Basque	DB33_North	Mbuti	0.265648	0.006861	38.719	9468
Basque	DR4_SWest	Mbuti	0.268255	0.006592	40.694	8919
Basque	DB26_Middle	Mbuti	0.275458	0.007713	35.711	7600
Basque	DB10_North	Mbuti	0.27274	0.007768	35.111	6593
Basque	DR8_Balt	Mbuti	0.269931	0.008462	31.899	6606
Basque	DB19_North	Mbuti	0.275547	0.008005	34.421	6526
Basque	DB28_North	Mbuti	0.266258	0.008377	31.784	6058
Basque	AB212_Core	Mbuti	0.266066	0.009164	29.035	5918
Basque	AB211_Balt	Mbuti	0.274245	0.00868	31.594	5743
Basque	DR31_SWest	Mbuti	0.27125	0.00906	29.94	5075
Basque	DR25_SWest	Mbuti	0.284535	0.009717	29.283	4769
Basque	DB3_North	Mbuti	0.257955	0.009427	27.363	4423
Basque	DB39_North	Mbuti	0.276111	0.009751	28.317	4383
Basque	DB8_SWest	Mbuti	0.27835	0.01042	26.712	4382
Basque	AB58_SWest	Mbuti	0.251288	0.009635	26.08	4246
Basque	DB15_Balt	Mbuti	0.282237	0.011348	24.871	3699
Basque	DB1_North	Mbuti	0.25454	0.010681	23.832	3463
Basque	DB30_North	Mbuti	0.257406	0.010277	25.047	3528
Basque	DB16_SWest	Mbuti	0.272904	0.011069	24.654	3365
Basque	AB49_Core	Mbuti	0.282819	0.013019	21.723	2435
Basque	DB44_Middle	Mbuti	0.269553	0.013187	20.441	2421
Basque	AB6_SWest	Mbuti	0.295685	0.014732	20.071	2049
Basque	AB53_SWest	Mbuti	0.27589	0.014148	19.501	2058
Basque	DR7_SWest	Mbuti	0.274853	0.014217	19.332	1865
Basque	DB74_North	Mbuti	0.268129	0.003478	77.082	61527
Basque	DR12_Voezero	Mbuti	0.270734	0.003847	70.383	48089
Basque	DR11_Voezero	Mbuti	0.271144	0.004272	63.476	35440
Basque	DB70_North	Mbuti	0.271642	0.006164	44.067	12589
Basque	DB73_North	Mbuti	0.26116	0.005849	44.651	12365
Basque	DB68_North	Mbuti	0.280456	0.011401	24.599	3303
Basque	DR18_Voezero	Mbuti	0.275512	0.013905	19.814	2028
Basque	DR14_Voezero	Mbuti	0.287641	0.011148	25.802	3134
Basque	DR20_Voezero	Mbuti	0.262635	0.014753	17.802	1575
Basque	DB71_North	Mbuti	0.269885	0.003285	82.15	81210
Basque	AB16_Core	Mbuti	0.258642	0.014674	17.626	1828
Basque	AB56	Mbuti	0.259883	0.006954	37.374	8898
Basque	AB134_SWest	Mbuti	0.276095	0.008527	32.38	5846
Basque	AB135_SWest	Mbuti	0.278136	0.004504	61.749	27103
Basque	AB136_SWest	Mbuti	0.275863	0.004224	65.304	27075
Basque	AB139_SWest	Mbuti	0.268277	0.005412	49.575	15907
Basque	AB141_SWest	Mbuti	0.273392	0.003144	86.951	84658
Basque	AB142_Core	Mbuti	0.268637	0.008987	29.892	5893
Basque	AB143_SWest	Mbuti	0.270487	0.007479	36.166	7306
Basque	AB146_Core	Mbuti	0.275226	0.015859	17.355	1605
Basque	AB148_SWest	Mbuti	0.271931	0.004889	55.616	20742
Basque	AB206_Core	Mbuti	0.270038	0.003908	69.092	41669
Basque	AB209_Core	Mbuti	0.271978	0.003028	89.809	91659
Basque	DB41_North	Mbuti	0.266879	0.003187	83.739	79687
Basque	DB75_Core	Mbuti	0.268453	0.003107	86.392	87452
Basque	DB76_Core	Mbuti	0.268515	0.003112	86.277	84016
Basque	DR22_Voezero	Mbuti	0.266275	0.003041	87.566	86539
Basque	DR23_SWest	Mbuti	0.269839	0.003343	80.723	78115
Basque	DR41_Core	Mbuti	0.26094	0.007217	36.155	7399
Basque	DR51	Mbuti	0.254706	0.013117	19.418	2257
Basque	AB44	Mbuti	0.259354	0.003278	79.117	69781
Saami	AB24	Mbuti	0.262274	0.003796	69.099	83040
Saami	Ya15_Core	Mbuti	0.269801	0.003908	69.035	82995
Saami	DB5_North	Mbuti	0.279417	0.004035	69.252	82936
Saami	AB22_Core	Mbuti	0.271831	0.004047	67.167	82945
Saami	DB21_North	Mbuti	0.275106	0.004162	66.099	82639
Saami	DB40_North	Mbuti	0.276259	0.003941	70.099	82471
Saami	AB30_Anc_Mordva	Mbuti	0.272558	0.003873	70.377	81871
Saami	DB13_North	Mbuti	0.276332	0.004022	68.711	81786
Saami	AB14_Core	Mbuti	0.267493	0.003916	68.299	81580
Saami	Ya71_Core	Mbuti	0.272805	0.003971	68.697	79483
Saami	DB36_North	Mbuti	0.274413	0.003978	68.985	79585
Saami	DB24_North	Mbuti	0.280348	0.004184	67.008	78200
Saami	MS_Middle	Mbuti	0.273703	0.003978	68.81	77443
Saami	DB31_North	Mbuti	0.269612	0.003898	69.17	75634
Saami	DB38_North	Mbuti	0.271045	0.004038	67.124	70478
Saami	Ya40_Balt	Mbuti	0.268704	0.004079	65.88	69887
Saami	DB20_North	Mbuti	0.270399	0.004194	64.476	68863
Saami	Ya79_Core	Mbuti	0.272308	0.00423	64.37	68194
Saami	DB29_North	Mbuti	0.277928	0.004163	66.754	67184
Saami	DB62_Core	Mbuti	0.26974	0.004001	67.42	65969
Saami	AB48_Balt	Mbuti	0.272321	0.004269	63.797	65652
Saami	DR33_North	Mbuti	0.2705	0.004332	62.437	62500
Saami	AB214_Core	Mbuti	0.270186	0.004211	64.168	62395
Saami	DR35_Core	Mbuti	0.268586	0.004131	65.023	59093
Saami	DB58_SWest	Mbuti	0.27164	0.004366	62.21	57337
Saami	AB7_Middle	Mbuti	0.272996	0.004269	63.947	56867
Saami	DB49_North	Mbuti	0.275523	0.004541	60.674	53155
Saami	DB61_Middle	Mbuti	0.265906	0.004473	59.447	49855
Saami	AB37_SWest	Mbuti	0.267597	0.004711	56.797	49161
Saami	DB54_Core	Mbuti	0.264613	0.004585	57.711	50035
Saami	DB66_SWest	Mbuti	0.268414	0.004295	62.495	47524
Saami	Ya12_Core	Mbuti	0.268847	0.0046	58.447	48700
Saami	DB53_North	Mbuti	0.27297	0.004566	59.78	46968
Saami	AB23	Mbuti	0.264013	0.004418	59.757	44950
Saami	DB48_North	Mbuti	0.274222	0.004725	58.036	44767
Saami	DB65_SWest	Mbuti	0.270081	0.004656	58.009	43504
Saami	AB213_SWest	Mbuti	0.270044	0.004736	57.017	43431
Saami	Ya28_Middle	Mbuti	0.269756	0.004679	57.652	41075
Saami	AB29_SWest	Mbuti	0.272822	0.004841	56.358	40091
Saami	AB10	Mbuti	0.275612	0.005274	52.263	33477
Saami	DR34_Core	Mbuti	0.268644	0.004891	54.924	27858
Saami	DB57_Core	Mbuti	0.272488	0.005784	47.11	25467
Saami	AB47_Balt	Mbuti	0.279283	0.005376	51.949	24585
Saami	AB207_Core	Mbuti	0.271547	0.006079	44.666	24801
Saami	Ya39_Core	Mbuti	0.269567	0.005684	47.428	23799
Saami	DB60_SWest	Mbuti	0.277481	0.005692	48.752	22423
Saami	DR32_Core	Mbuti	0.26866	0.006028	44.572	22239
Saami	DB64_Balt	Mbuti	0.275168	0.006042	45.542	20797
Saami	DB17_North	Mbuti	0.263758	0.006043	43.647	20735
Saami	DB67_SWest	Mbuti	0.269067	0.006615	40.676	20111
Saami	AB205_Core	Mbuti	0.27211	0.006022	45.186	18684
Saami	AB38_Anc_Mordva	Mbuti	0.275369	0.006659	41.351	16577
Saami	AB35_Balt	Mbuti	0.266759	0.006757	39.477	16054
Saami	DB55_Core	Mbuti	0.271997	0.006439	42.239	15785
Saami	Ya83_Balt	Mbuti	0.273064	0.007182	38.022	15785
Saami	DB6_North	Mbuti	0.271905	0.007029	38.684	15746
Saami	DR26_Core	Mbuti	0.274633	0.006707	40.949	14975
Saami	DB32_North	Mbuti	0.276679	0.006699	41.303	15087
Saami	DB7_North	Mbuti	0.281426	0.008309	33.871	11041
Saami	Ya07_Core	Mbuti	0.269212	0.008239	32.676	10746
Saami	DR28_Core	Mbuti	0.277087	0.008541	32.443	10760
Saami	DR27_Core	Mbuti	0.253123	0.007663	33.032	10570
Saami	DR5_Core	Mbuti	0.265734	0.008236	32.263	10598
Saami	DB50_North	Mbuti	0.273735	0.007897	34.662	10587
Saami	DR1_Core	Mbuti	0.266452	0.008213	32.441	10232
Saami	DR9_Balt	Mbuti	0.272755	0.007856	34.719	9688
Saami	Ya62_Middle	Mbuti	0.26888	0.008564	31.398	9906
Saami	DB37_SWest	Mbuti	0.264193	0.008938	29.557	9286
Saami	Ya47_Core	Mbuti	0.279291	0.009225	30.275	8769
Saami	DB33_North	Mbuti	0.280022	0.009335	29.999	8465
Saami	DR4_SWest	Mbuti	0.264964	0.008885	29.822	8054
Saami	DB26_Middle	Mbuti	0.290969	0.009968	29.191	6883
Saami	DB10_North	Mbuti	0.27962	0.010744	26.027	5973
Saami	DR8_Balt	Mbuti	0.271139	0.010198	26.586	5987
Saami	DB19_North	Mbuti	0.28468	0.010804	26.35	5869
Saami	DB28_North	Mbuti	0.284825	0.011043	25.791	5484
Saami	AB212_Core	Mbuti	0.274232	0.01165	23.539	5330
Saami	AB211_Balt	Mbuti	0.26893	0.010993	24.463	5196
Saami	DR31_SWest	Mbuti	0.284023	0.012106	23.461	4571
Saami	DR25_SWest	Mbuti	0.274589	0.011911	23.053	4321
Saami	DB3_North	Mbuti	0.258063	0.01287	20.051	3966
Saami	DB39_North	Mbuti	0.277613	0.012592	22.046	3961
Saami	DB8_SWest	Mbuti	0.29211	0.01301	22.452	3962
Saami	AB58_SWest	Mbuti	0.242264	0.012403	19.533	3846
Saami	DB15_Balt	Mbuti	0.275176	0.014481	19.003	3329
Saami	DB1_North	Mbuti	0.260022	0.014294	18.191	3082
Saami	DB30_North	Mbuti	0.257746	0.013995	18.417	3194
Saami	DB16_SWest	Mbuti	0.28066	0.013758	20.399	3037
Saami	AB49_Core	Mbuti	0.282667	0.016539	17.091	2196
Saami	DB44_Middle	Mbuti	0.293061	0.017392	16.851	2206
Saami	AB6_SWest	Mbuti	0.290127	0.020079	14.449	1830
Saami	AB53_SWest	Mbuti	0.274576	0.017762	15.459	1863
Saami	DR7_SWest	Mbuti	0.286907	0.019123	15.003	1687
Saami	DB74_North	Mbuti	0.278235	0.004314	64.499	55351
Saami	DR12_Voezero	Mbuti	0.281223	0.005128	54.84	43384
Saami	DR11_Voezero	Mbuti	0.277392	0.005616	49.392	32021
Saami	DB70_North	Mbuti	0.283986	0.008287	34.269	11407
Saami	DB73_North	Mbuti	0.263942	0.007626	34.611	11090
Saami	DB68_North	Mbuti	0.271102	0.014649	18.507	2959
Saami	DR18_Voezero	Mbuti	0.273055	0.018811	14.516	1831
Saami	DR14_Voezero	Mbuti	0.285508	0.014341	19.908	2828
Saami	DR20_Voezero	Mbuti	0.235959	0.019663	12	1419
Saami	DB71_North	Mbuti	0.275565	0.004216	65.362	73274
Saami	AB16_Core	Mbuti	0.267096	0.018727	14.263	1650
Saami	AB56	Mbuti	0.257481	0.008877	29.007	8040
Saami	AB134_SWest	Mbuti	0.264457	0.01054	25.092	5288
Saami	AB135_SWest	Mbuti	0.273366	0.006003	45.537	24463
Saami	AB136_SWest	Mbuti	0.272122	0.005527	49.235	24385
Saami	AB139_SWest	Mbuti	0.262618	0.006936	37.865	14358
Saami	AB141_SWest	Mbuti	0.268776	0.004207	63.893	76434
Saami	AB142_Core	Mbuti	0.272272	0.011574	23.525	5312
Saami	AB143_SWest	Mbuti	0.272067	0.009684	28.094	6591
Saami	AB146_Core	Mbuti	0.268434	0.020971	12.801	1446
Saami	AB148_SWest	Mbuti	0.273156	0.006338	43.102	18625
Saami	AB206_Core	Mbuti	0.265352	0.004805	55.229	37459
Saami	AB209_Core	Mbuti	0.267195	0.003739	71.456	82760
Saami	DB41_North	Mbuti	0.274324	0.003911	70.147	71909
Saami	DB75_Core	Mbuti	0.264319	0.004011	65.904	78941
Saami	DB76_Core	Mbuti	0.269094	0.003989	67.461	75830
Saami	DR22_Voezero	Mbuti	0.272257	0.004234	64.306	78161
Saami	DR23_SWest	Mbuti	0.266527	0.004249	62.732	70576
Saami	DR41_Core	Mbuti	0.271278	0.009844	27.558	6660
Saami	DR51	Mbuti	0.261219	0.0165	15.832	2026
Saami	AB44	Mbuti	0.267269	0.004052	65.965	63082
Bulgarian	AB24	Mbuti	0.260252	0.003053	85.244	90486
Bulgarian	Ya15_Core	Mbuti	0.268409	0.002945	91.143	90434
Bulgarian	DB5_North	Mbuti	0.266408	0.003	88.816	90424
Bulgarian	AB22_Core	Mbuti	0.269987	0.003147	85.79	90365
Bulgarian	DB21_North	Mbuti	0.265401	0.003155	84.119	90031
Bulgarian	DB40_North	Mbuti	0.266258	0.003138	84.855	89896
Bulgarian	AB30_Anc_Mordva	Mbuti	0.266079	0.003067	86.745	89170
Bulgarian	DB13_North	Mbuti	0.268935	0.003043	88.392	89102
Bulgarian	AB14_Core	Mbuti	0.270641	0.003141	86.157	88825
Bulgarian	Ya71_Core	Mbuti	0.270964	0.003255	83.256	86535
Bulgarian	DB36_North	Mbuti	0.264306	0.003094	85.437	86802
Bulgarian	DB24_North	Mbuti	0.264999	0.003123	84.864	85247
Bulgarian	MS_Middle	Mbuti	0.269068	0.003095	86.924	84360
Bulgarian	DB31_North	Mbuti	0.264616	0.003049	86.788	82404
Bulgarian	DB38_North	Mbuti	0.262271	0.003071	85.413	76855
Bulgarian	Ya40_Balt	Mbuti	0.269845	0.003221	83.789	76125
Bulgarian	DB20_North	Mbuti	0.264991	0.003184	83.224	75060
Bulgarian	Ya79_Core	Mbuti	0.271976	0.003289	82.705	74294
Bulgarian	DB29_North	Mbuti	0.264598	0.003065	86.342	73304
Bulgarian	DB62_Core	Mbuti	0.265106	0.003226	82.183	71934
Bulgarian	AB48_Balt	Mbuti	0.271803	0.003197	85.02	71628
Bulgarian	DR33_North	Mbuti	0.269478	0.003304	81.57	68113
Bulgarian	AB214_Core	Mbuti	0.269294	0.003403	79.142	68111
Bulgarian	DR35_Core	Mbuti	0.271346	0.003153	86.071	64336
Bulgarian	DB58_SWest	Mbuti	0.273036	0.003321	82.226	62502
Bulgarian	AB7_Middle	Mbuti	0.268848	0.003347	80.327	61956
Bulgarian	DB49_North	Mbuti	0.264873	0.003564	74.32	57931
Bulgarian	DB61_Middle	Mbuti	0.260725	0.00344	75.802	54452
Bulgarian	AB37_SWest	Mbuti	0.27093	0.003616	74.919	53603
Bulgarian	DB54_Core	Mbuti	0.268357	0.003589	74.765	54561
Bulgarian	DB66_SWest	Mbuti	0.269176	0.003331	80.811	51758
Bulgarian	Ya12_Core	Mbuti	0.267592	0.003501	76.425	53151
Bulgarian	DB53_North	Mbuti	0.265751	0.003516	75.574	51223
Bulgarian	AB23	Mbuti	0.263377	0.003556	74.068	48942
Bulgarian	DB48_North	Mbuti	0.264366	0.003548	74.504	48859
Bulgarian	DB65_SWest	Mbuti	0.272274	0.003741	72.772	47429
Bulgarian	AB213_SWest	Mbuti	0.269044	0.003626	74.197	47477
Bulgarian	Ya28_Middle	Mbuti	0.266051	0.003585	74.202	44763
Bulgarian	AB29_SWest	Mbuti	0.270383	0.003715	72.79	43698
Bulgarian	AB10	Mbuti	0.265567	0.004106	64.678	36504
Bulgarian	DR34_Core	Mbuti	0.266285	0.00391	68.098	30411
Bulgarian	DB57_Core	Mbuti	0.270561	0.004381	61.762	27776
Bulgarian	AB47_Balt	Mbuti	0.273808	0.004336	63.153	26818
Bulgarian	AB207_Core	Mbuti	0.270765	0.004596	58.918	26992
Bulgarian	Ya39_Core	Mbuti	0.268721	0.004554	59.012	25959
Bulgarian	DB60_SWest	Mbuti	0.272496	0.004471	60.953	24429
Bulgarian	DR32_Core	Mbuti	0.270418	0.00443	61.042	24261
Bulgarian	DB64_Balt	Mbuti	0.274108	0.00472	58.078	22696
Bulgarian	DB17_North	Mbuti	0.260138	0.004732	54.976	22687
Bulgarian	DB67_SWest	Mbuti	0.272626	0.004848	56.233	21934
Bulgarian	AB205_Core	Mbuti	0.266628	0.004775	55.843	20383
Bulgarian	AB38_Anc_Mordva	Mbuti	0.271958	0.00527	51.607	18044
Bulgarian	AB35_Balt	Mbuti	0.265439	0.005086	52.188	17420
Bulgarian	DB55_Core	Mbuti	0.268487	0.005275	50.898	17180
Bulgarian	Ya83_Balt	Mbuti	0.275096	0.005377	51.158	17205
Bulgarian	DB6_North	Mbuti	0.266367	0.005193	51.292	17236
Bulgarian	DR26_Core	Mbuti	0.274907	0.005252	52.34	16355
Bulgarian	DB32_North	Mbuti	0.272622	0.00534	51.056	16435
Bulgarian	DB7_North	Mbuti	0.268443	0.006308	42.556	12029
Bulgarian	Ya07_Core	Mbuti	0.266324	0.006035	44.129	11705
Bulgarian	DR28_Core	Mbuti	0.272341	0.006083	44.767	11736
Bulgarian	DR27_Core	Mbuti	0.261241	0.005955	43.87	11487
Bulgarian	DR5_Core	Mbuti	0.268783	0.006454	41.648	11552
Bulgarian	DB50_North	Mbuti	0.264764	0.005943	44.551	11581
Bulgarian	DR1_Core	Mbuti	0.267327	0.00645	41.447	11152
Bulgarian	DR9_Balt	Mbuti	0.272184	0.00615	44.261	10593
Bulgarian	Ya62_Middle	Mbuti	0.269498	0.006397	42.128	10757
Bulgarian	DB37_SWest	Mbuti	0.267953	0.006665	40.204	10133
Bulgarian	Ya47_Core	Mbuti	0.268974	0.006989	38.485	9544
Bulgarian	DB33_North	Mbuti	0.264344	0.006834	38.68	9308
Bulgarian	DR4_SWest	Mbuti	0.266696	0.006682	39.911	8771
Bulgarian	DB26_Middle	Mbuti	0.269913	0.007681	35.142	7504
Bulgarian	DB10_North	Mbuti	0.273785	0.007718	35.472	6480
Bulgarian	DR8_Balt	Mbuti	0.266139	0.008277	32.156	6517
Bulgarian	DB19_North	Mbuti	0.269717	0.007909	34.104	6398
Bulgarian	DB28_North	Mbuti	0.261153	0.008176	31.94	5958
Bulgarian	AB212_Core	Mbuti	0.261227	0.008845	29.532	5821
Bulgarian	AB211_Balt	Mbuti	0.267877	0.008686	30.841	5672
Bulgarian	DR31_SWest	Mbuti	0.269182	0.009045	29.76	4987
Bulgarian	DR25_SWest	Mbuti	0.278332	0.00982	28.343	4691
Bulgarian	DB3_North	Mbuti	0.25045	0.009346	26.798	4330
Bulgarian	DB39_North	Mbuti	0.273209	0.009819	27.826	4323
Bulgarian	DB8_SWest	Mbuti	0.27594	0.01047	26.356	4313
Bulgarian	AB58_SWest	Mbuti	0.250069	0.009728	25.705	4171
Bulgarian	DB15_Balt	Mbuti	0.278221	0.011353	24.506	3645
Bulgarian	DB1_North	Mbuti	0.257725	0.010614	24.282	3402
Bulgarian	DB30_North	Mbuti	0.251112	0.010299	24.383	3465
Bulgarian	DB16_SWest	Mbuti	0.269948	0.010856	24.867	3317
Bulgarian	AB49_Core	Mbuti	0.280692	0.013039	21.528	2404
Bulgarian	DB44_Middle	Mbuti	0.273107	0.013411	20.365	2396
Bulgarian	AB6_SWest	Mbuti	0.292767	0.015161	19.311	1998
Bulgarian	AB53_SWest	Mbuti	0.272209	0.014291	19.047	2021
Bulgarian	DR7_SWest	Mbuti	0.267933	0.014035	19.09	1838
Bulgarian	DB74_North	Mbuti	0.264695	0.003368	78.585	60523
Bulgarian	DR12_Voezero	Mbuti	0.267578	0.003799	70.443	47284
Bulgarian	DR11_Voezero	Mbuti	0.267494	0.004215	63.47	34885
Bulgarian	DB70_North	Mbuti	0.267523	0.006146	43.531	12392
Bulgarian	DB73_North	Mbuti	0.261636	0.005886	44.45	12150
Bulgarian	DB68_North	Mbuti	0.273619	0.011261	24.297	3241
Bulgarian	DR18_Voezero	Mbuti	0.282218	0.014172	19.914	1998
Bulgarian	DR14_Voezero	Mbuti	0.281799	0.011347	24.834	3083
Bulgarian	DR20_Voezero	Mbuti	0.256596	0.015074	17.022	1545
Bulgarian	DB71_North	Mbuti	0.268013	0.003219	83.256	79912
Bulgarian	AB16_Core	Mbuti	0.262663	0.015372	17.087	1797
Bulgarian	AB56	Mbuti	0.257348	0.006972	36.912	8765
Bulgarian	AB134_SWest	Mbuti	0.26908	0.00846	31.805	5760
Bulgarian	AB135_SWest	Mbuti	0.274392	0.004462	61.494	26671
Bulgarian	AB136_SWest	Mbuti	0.271511	0.004318	62.874	26627
Bulgarian	AB139_SWest	Mbuti	0.265007	0.005475	48.4	15659
Bulgarian	AB141_SWest	Mbuti	0.271079	0.003167	85.597	83287
Bulgarian	AB142_Core	Mbuti	0.266907	0.00916	29.138	5795
Bulgarian	AB143_SWest	Mbuti	0.265209	0.007495	35.384	7196
Bulgarian	AB146_Core	Mbuti	0.271171	0.015556	17.432	1575
Bulgarian	AB148_SWest	Mbuti	0.268338	0.004822	55.652	20386
Bulgarian	AB206_Core	Mbuti	0.265846	0.003849	69.068	40952
Bulgarian	AB209_Core	Mbuti	0.270438	0.003017	89.644	90185
Bulgarian	DB41_North	Mbuti	0.264402	0.003175	83.27	78351
Bulgarian	DB75_Core	Mbuti	0.266576	0.003075	86.703	86048
Bulgarian	DB76_Core	Mbuti	0.265041	0.003126	84.778	82663
Bulgarian	DR22_Voezero	Mbuti	0.264239	0.003074	85.954	85158
Bulgarian	DR23_SWest	Mbuti	0.268518	0.003296	81.479	76832
Bulgarian	DR41_Core	Mbuti	0.25837	0.007275	35.513	7270
Bulgarian	DR51	Mbuti	0.252765	0.013461	18.777	2210
Bulgarian	AB44	Mbuti	0.257827	0.003236	79.673	68686
Hungarian	AB24	Mbuti	0.260405	0.003077	84.639	91924
Hungarian	Ya15_Core	Mbuti	0.27097	0.00296	91.552	91874
Hungarian	DB5_North	Mbuti	0.26894	0.002988	90.021	91861
Hungarian	AB22_Core	Mbuti	0.272604	0.003098	87.995	91801
Hungarian	DB21_North	Mbuti	0.268536	0.003116	86.181	91472
Hungarian	DB40_North	Mbuti	0.269653	0.003138	85.933	91338
Hungarian	AB30_Anc_Mordva	Mbuti	0.269229	0.003043	88.479	90584
Hungarian	DB13_North	Mbuti	0.271447	0.003048	89.05	90528
Hungarian	AB14_Core	Mbuti	0.272703	0.003177	85.841	90237
Hungarian	Ya71_Core	Mbuti	0.27366	0.003249	84.241	87920
Hungarian	DB36_North	Mbuti	0.267502	0.003104	86.172	88195
Hungarian	DB24_North	Mbuti	0.266796	0.003114	85.684	86593
Hungarian	MS_Middle	Mbuti	0.272036	0.003061	88.865	85677
Hungarian	DB31_North	Mbuti	0.267499	0.003022	88.521	83725
Hungarian	DB38_North	Mbuti	0.265538	0.003092	85.87	78134
Hungarian	Ya40_Balt	Mbuti	0.272409	0.003233	84.256	77363
Hungarian	DB20_North	Mbuti	0.2684	0.003174	84.551	76280
Hungarian	Ya79_Core	Mbuti	0.274723	0.003367	81.588	75518
Hungarian	DB29_North	Mbuti	0.268219	0.003044	88.104	74518
Hungarian	DB62_Core	Mbuti	0.268074	0.003234	82.887	73103
Hungarian	AB48_Balt	Mbuti	0.273536	0.003146	86.946	72764
Hungarian	DR33_North	Mbuti	0.272778	0.003317	82.248	69284
Hungarian	AB214_Core	Mbuti	0.272713	0.003353	81.327	69205
Hungarian	DR35_Core	Mbuti	0.273561	0.003129	87.431	65401
Hungarian	DB58_SWest	Mbuti	0.274354	0.003317	82.709	63481
Hungarian	AB7_Middle	Mbuti	0.270652	0.003339	81.059	62966
Hungarian	DB49_North	Mbuti	0.268468	0.003577	75.061	58826
Hungarian	DB61_Middle	Mbuti	0.263429	0.003447	76.422	55320
Hungarian	AB37_SWest	Mbuti	0.273825	0.003563	76.846	54460
Hungarian	DB54_Core	Mbuti	0.271815	0.003661	74.256	55429
Hungarian	DB66_SWest	Mbuti	0.27132	0.003317	81.787	52571
Hungarian	Ya12_Core	Mbuti	0.271026	0.003544	76.473	54035
Hungarian	DB53_North	Mbuti	0.26802	0.003492	76.753	52087
Hungarian	AB23	Mbuti	0.264843	0.003572	74.149	49707
Hungarian	DB48_North	Mbuti	0.268686	0.00352	76.331	49629
Hungarian	DB65_SWest	Mbuti	0.273599	0.003684	74.26	48217
Hungarian	AB213_SWest	Mbuti	0.272374	0.003651	74.594	48272
Hungarian	Ya28_Middle	Mbuti	0.268859	0.003564	75.43	45498
Hungarian	AB29_SWest	Mbuti	0.272959	0.003661	74.569	44385
Hungarian	AB10	Mbuti	0.269414	0.004097	65.761	37076
Hungarian	DR34_Core	Mbuti	0.267619	0.003903	68.564	30881
Hungarian	DB57_Core	Mbuti	0.275031	0.004391	62.629	28248
Hungarian	AB47_Balt	Mbuti	0.276027	0.004306	64.104	27248
Hungarian	AB207_Core	Mbuti	0.274367	0.004672	58.731	27431
Hungarian	Ya39_Core	Mbuti	0.272075	0.004502	60.429	26385
Hungarian	DB60_SWest	Mbuti	0.275495	0.004393	62.714	24856
Hungarian	DR32_Core	Mbuti	0.271352	0.004337	62.566	24670
Hungarian	DB64_Balt	Mbuti	0.277954	0.004698	59.161	23044
Hungarian	DB17_North	Mbuti	0.264497	0.004674	56.583	23020
Hungarian	DB67_SWest	Mbuti	0.275598	0.004789	57.55	22318
Hungarian	AB205_Core	Mbuti	0.26934	0.004769	56.478	20731
Hungarian	AB38_Anc_Mordva	Mbuti	0.272252	0.005074	53.661	18318
Hungarian	AB35_Balt	Mbuti	0.270091	0.005206	51.879	17725
Hungarian	DB55_Core	Mbuti	0.268106	0.005238	51.186	17500
Hungarian	Ya83_Balt	Mbuti	0.276577	0.005337	51.823	17457
Hungarian	DB6_North	Mbuti	0.268134	0.00514	52.163	17512
Hungarian	DR26_Core	Mbuti	0.275128	0.005131	53.618	16603
Hungarian	DB32_North	Mbuti	0.276249	0.005274	52.381	16701
Hungarian	DB7_North	Mbuti	0.272389	0.00633	43.035	12243
Hungarian	Ya07_Core	Mbuti	0.271066	0.005867	46.198	11926
Hungarian	DR28_Core	Mbuti	0.27462	0.006157	44.601	11900
Hungarian	DR27_Core	Mbuti	0.263814	0.005918	44.575	11703
Hungarian	DR5_Core	Mbuti	0.275574	0.006333	43.516	11723
Hungarian	DB50_North	Mbuti	0.268195	0.005868	45.702	11740
Hungarian	DR1_Core	Mbuti	0.269905	0.006197	43.557	11349
Hungarian	DR9_Balt	Mbuti	0.275854	0.006211	44.41	10773
Hungarian	Ya62_Middle	Mbuti	0.270369	0.006229	43.404	10952
Hungarian	DB37_SWest	Mbuti	0.268635	0.00656	40.949	10277
Hungarian	Ya47_Core	Mbuti	0.271988	0.006822	39.87	9704
Hungarian	DB33_North	Mbuti	0.26543	0.006755	39.296	9480
Hungarian	DR4_SWest	Mbuti	0.26674	0.00653	40.848	8889
Hungarian	DB26_Middle	Mbuti	0.274269	0.007527	36.436	7611
Hungarian	DB10_North	Mbuti	0.27297	0.007503	36.379	6594
Hungarian	DR8_Balt	Mbuti	0.266322	0.008233	32.349	6603
Hungarian	DB19_North	Mbuti	0.276887	0.007906	35.023	6515
Hungarian	DB28_North	Mbuti	0.265979	0.008224	32.341	6054
Hungarian	AB212_Core	Mbuti	0.268169	0.00877	30.579	5914
Hungarian	AB211_Balt	Mbuti	0.280918	0.008716	32.229	5751
Hungarian	DR31_SWest	Mbuti	0.271393	0.008923	30.416	5070
Hungarian	DR25_SWest	Mbuti	0.283672	0.009733	29.145	4773
Hungarian	DB3_North	Mbuti	0.257919	0.009364	27.543	4414
Hungarian	DB39_North	Mbuti	0.277297	0.009885	28.053	4399
Hungarian	DB8_SWest	Mbuti	0.274656	0.010288	26.696	4376
Hungarian	AB58_SWest	Mbuti	0.251024	0.00953	26.34	4235
Hungarian	DB15_Balt	Mbuti	0.282415	0.01124	25.125	3699
Hungarian	DB1_North	Mbuti	0.259019	0.01052	24.621	3477
Hungarian	DB30_North	Mbuti	0.255472	0.010112	25.265	3525
Hungarian	DB16_SWest	Mbuti	0.272009	0.010952	24.836	3372
Hungarian	AB49_Core	Mbuti	0.277648	0.01264	21.965	2438
Hungarian	DB44_Middle	Mbuti	0.276998	0.012995	21.315	2431
Hungarian	AB6_SWest	Mbuti	0.294203	0.014882	19.77	2034
Hungarian	AB53_SWest	Mbuti	0.275633	0.01391	19.815	2059
Hungarian	DR7_SWest	Mbuti	0.276554	0.013852	19.964	1859
Hungarian	DB74_North	Mbuti	0.268358	0.003398	78.983	61503
Hungarian	DR12_Voezero	Mbuti	0.271481	0.003813	71.194	48035
Hungarian	DR11_Voezero	Mbuti	0.27041	0.004263	63.428	35448
Hungarian	DB70_North	Mbuti	0.271207	0.006216	43.63	12591
Hungarian	DB73_North	Mbuti	0.261521	0.005689	45.974	12352
Hungarian	DB68_North	Mbuti	0.27711	0.01097	25.261	3291
Hungarian	DR18_Voezero	Mbuti	0.279568	0.014041	19.91	2025
Hungarian	DR14_Voezero	Mbuti	0.287273	0.011208	25.632	3138
Hungarian	DR20_Voezero	Mbuti	0.255808	0.014697	17.405	1578
Hungarian	DB71_North	Mbuti	0.270757	0.003245	83.427	81202
Hungarian	AB16_Core	Mbuti	0.25756	0.01481	17.391	1839
Hungarian	AB56	Mbuti	0.258882	0.006847	37.808	8896
Hungarian	AB134_SWest	Mbuti	0.273021	0.008342	32.73	5854
Hungarian	AB135_SWest	Mbuti	0.277289	0.004474	61.972	27105
Hungarian	AB136_SWest	Mbuti	0.275727	0.004175	66.049	27087
Hungarian	AB139_SWest	Mbuti	0.266513	0.005388	49.461	15902
Hungarian	AB141_SWest	Mbuti	0.272986	0.003116	87.6	84630
Hungarian	AB142_Core	Mbuti	0.26799	0.00879	30.489	5881
Hungarian	AB143_SWest	Mbuti	0.272002	0.007428	36.62	7310
Hungarian	AB146_Core	Mbuti	0.275719	0.015533	17.751	1601
Hungarian	AB148_SWest	Mbuti	0.270775	0.004838	55.969	20712
Hungarian	AB206_Core	Mbuti	0.268545	0.003843	69.875	41651
Hungarian	AB209_Core	Mbuti	0.273241	0.003059	89.311	91645
Hungarian	DB41_North	Mbuti	0.267523	0.003131	85.435	79650
Hungarian	DB75_Core	Mbuti	0.267576	0.00307	87.172	87448
Hungarian	DB76_Core	Mbuti	0.269167	0.003093	87.018	84020
Hungarian	DR22_Voezero	Mbuti	0.266332	0.00303	87.884	86536
Hungarian	DR23_SWest	Mbuti	0.270529	0.003321	81.461	78096
Hungarian	DR41_Core	Mbuti	0.262185	0.007237	36.23	7394
Hungarian	DR51	Mbuti	0.253395	0.012961	19.551	2254
Hungarian	AB44	Mbuti	0.259206	0.00326	79.508	69778
Lithuanian	AB24	Mbuti	0.262236	0.003141	83.485	90217
Lithuanian	Ya15_Core	Mbuti	0.27524	0.003079	89.4	90135
Lithuanian	DB5_North	Mbuti	0.2744	0.00318	86.284	90125
Lithuanian	AB22_Core	Mbuti	0.276593	0.003217	85.978	90086
Lithuanian	DB21_North	Mbuti	0.273711	0.003245	84.352	89747
Lithuanian	DB40_North	Mbuti	0.274354	0.003216	85.304	89619
Lithuanian	AB30_Anc_Mordva	Mbuti	0.274038	0.003111	88.098	88873
Lithuanian	DB13_North	Mbuti	0.27575	0.003177	86.789	88807
Lithuanian	AB14_Core	Mbuti	0.276454	0.003214	86.023	88535
Lithuanian	Ya71_Core	Mbuti	0.280119	0.003301	84.864	86254
Lithuanian	DB36_North	Mbuti	0.272379	0.00319	85.389	86548
Lithuanian	DB24_North	Mbuti	0.272783	0.003186	85.615	84968
Lithuanian	MS_Middle	Mbuti	0.275742	0.003155	87.406	84085
Lithuanian	DB31_North	Mbuti	0.27176	0.003154	86.15	82126
Lithuanian	DB38_North	Mbuti	0.271741	0.003135	86.684	76632
Lithuanian	Ya40_Balt	Mbuti	0.278187	0.003321	83.77	75886
Lithuanian	DB20_North	Mbuti	0.273248	0.00326	83.82	74828
Lithuanian	Ya79_Core	Mbuti	0.280798	0.003404	82.496	74086
Lithuanian	DB29_North	Mbuti	0.274473	0.003201	85.754	73067
Lithuanian	DB62_Core	Mbuti	0.273427	0.003291	83.088	71677
Lithuanian	AB48_Balt	Mbuti	0.280581	0.003189	87.986	71385
Lithuanian	DR33_North	Mbuti	0.276535	0.003433	80.555	67934
Lithuanian	AB214_Core	Mbuti	0.277959	0.003514	79.107	67864
Lithuanian	DR35_Core	Mbuti	0.27878	0.003236	86.141	64178
Lithuanian	DB58_SWest	Mbuti	0.276959	0.003405	81.328	62289
Lithuanian	AB7_Middle	Mbuti	0.276718	0.00337	82.124	61770
Lithuanian	DB49_North	Mbuti	0.274842	0.003675	74.779	57738
Lithuanian	DB61_Middle	Mbuti	0.267089	0.003535	75.562	54280
Lithuanian	AB37_SWest	Mbuti	0.276508	0.003673	75.279	53421
Lithuanian	DB54_Core	Mbuti	0.27696	0.003715	74.554	54367
Lithuanian	DB66_SWest	Mbuti	0.274601	0.003423	80.217	51599
Lithuanian	Ya12_Core	Mbuti	0.275839	0.003661	75.338	53006
Lithuanian	DB53_North	Mbuti	0.273156	0.00358	76.291	51055
Lithuanian	AB23	Mbuti	0.268502	0.003662	73.312	48792
Lithuanian	DB48_North	Mbuti	0.272528	0.003599	75.727	48687
Lithuanian	DB65_SWest	Mbuti	0.276848	0.003847	71.959	47307
Lithuanian	AB213_SWest	Mbuti	0.274417	0.003828	71.679	47298
Lithuanian	Ya28_Middle	Mbuti	0.274708	0.003682	74.609	44628
Lithuanian	AB29_SWest	Mbuti	0.277255	0.003784	73.278	43516
Lithuanian	AB10	Mbuti	0.273672	0.004203	65.115	36425
Lithuanian	DR34_Core	Mbuti	0.273983	0.003987	68.725	30296
Lithuanian	DB57_Core	Mbuti	0.27839	0.004455	62.487	27681
Lithuanian	AB47_Balt	Mbuti	0.283041	0.004381	64.612	26704
Lithuanian	AB207_Core	Mbuti	0.278927	0.00481	57.99	26896
Lithuanian	Ya39_Core	Mbuti	0.274978	0.00472	58.263	25823
Lithuanian	DB60_SWest	Mbuti	0.278993	0.004534	61.535	24373
Lithuanian	DR32_Core	Mbuti	0.274044	0.004492	61.009	24219
Lithuanian	DB64_Balt	Mbuti	0.285631	0.004915	58.116	22607
Lithuanian	DB17_North	Mbuti	0.270707	0.004817	56.201	22552
Lithuanian	DB67_SWest	Mbuti	0.27884	0.004946	56.379	21873
Lithuanian	AB205_Core	Mbuti	0.272223	0.004894	55.622	20333
Lithuanian	AB38_Anc_Mordva	Mbuti	0.278307	0.00521	53.42	17965
Lithuanian	AB35_Balt	Mbuti	0.274746	0.005334	51.511	17389
Lithuanian	DB55_Core	Mbuti	0.272031	0.005321	51.121	17119
Lithuanian	Ya83_Balt	Mbuti	0.280982	0.005355	52.474	17124
Lithuanian	DB6_North	Mbuti	0.27438	0.005257	52.196	17199
Lithuanian	DR26_Core	Mbuti	0.279544	0.005306	52.685	16291
Lithuanian	DB32_North	Mbuti	0.282196	0.005526	51.064	16369
Lithuanian	DB7_North	Mbuti	0.274491	0.006544	41.948	11974
Lithuanian	Ya07_Core	Mbuti	0.275817	0.006123	45.044	11701
Lithuanian	DR28_Core	Mbuti	0.279035	0.006391	43.66	11687
Lithuanian	DR27_Core	Mbuti	0.267565	0.006081	43.997	11468
Lithuanian	DR5_Core	Mbuti	0.279811	0.006632	42.191	11512
Lithuanian	DB50_North	Mbuti	0.272364	0.006051	45.01	11538
Lithuanian	DR1_Core	Mbuti	0.272495	0.006466	42.143	11140
Lithuanian	DR9_Balt	Mbuti	0.283733	0.006313	44.945	10550
Lithuanian	Ya62_Middle	Mbuti	0.273085	0.006517	41.903	10762
Lithuanian	DB37_SWest	Mbuti	0.274103	0.006811	40.244	10119
Lithuanian	Ya47_Core	Mbuti	0.276469	0.007105	38.911	9525
Lithuanian	DB33_North	Mbuti	0.268622	0.00697	38.539	9279
Lithuanian	DR4_SWest	Mbuti	0.274074	0.006905	39.691	8732
Lithuanian	DB26_Middle	Mbuti	0.279007	0.007881	35.403	7456
Lithuanian	DB10_North	Mbuti	0.284887	0.008093	35.202	6468
Lithuanian	DR8_Balt	Mbuti	0.270054	0.008595	31.418	6490
Lithuanian	DB19_North	Mbuti	0.283235	0.008188	34.593	6390
Lithuanian	DB28_North	Mbuti	0.27142	0.008442	32.15	5957
Lithuanian	AB212_Core	Mbuti	0.269926	0.009138	29.54	5807
Lithuanian	AB211_Balt	Mbuti	0.282602	0.009083	31.114	5641
Lithuanian	DR31_SWest	Mbuti	0.277234	0.009359	29.624	4981
Lithuanian	DR25_SWest	Mbuti	0.289343	0.009923	29.159	4697
Lithuanian	DB3_North	Mbuti	0.261277	0.00962	27.159	4330
Lithuanian	DB39_North	Mbuti	0.277831	0.010224	27.175	4313
Lithuanian	DB8_SWest	Mbuti	0.276904	0.010523	26.314	4313
Lithuanian	AB58_SWest	Mbuti	0.257709	0.009783	26.343	4155
Lithuanian	DB15_Balt	Mbuti	0.287948	0.011948	24.099	3621
Lithuanian	DB1_North	Mbuti	0.266369	0.010756	24.764	3387
Lithuanian	DB30_North	Mbuti	0.265089	0.010654	24.882	3463
Lithuanian	DB16_SWest	Mbuti	0.274915	0.010968	25.065	3314
Lithuanian	AB49_Core	Mbuti	0.282544	0.013249	21.325	2390
Lithuanian	DB44_Middle	Mbuti	0.27944	0.013384	20.879	2368
Lithuanian	AB6_SWest	Mbuti	0.300973	0.015003	20.06	1984
Lithuanian	AB53_SWest	Mbuti	0.274208	0.014243	19.252	2016
Lithuanian	DR7_SWest	Mbuti	0.275717	0.01423	19.375	1826
Lithuanian	DB74_North	Mbuti	0.273148	0.003518	77.637	60300
Lithuanian	DR12_Voezero	Mbuti	0.27543	0.003972	69.343	47161
Lithuanian	DR11_Voezero	Mbuti	0.275227	0.004345	63.337	34765
Lithuanian	DB70_North	Mbuti	0.276513	0.006413	43.119	12383
Lithuanian	DB73_North	Mbuti	0.267925	0.005991	44.724	12122
Lithuanian	DB68_North	Mbuti	0.281462	0.011477	24.524	3224
Lithuanian	DR18_Voezero	Mbuti	0.281037	0.014471	19.421	1983
Lithuanian	DR14_Voezero	Mbuti	0.291518	0.011452	25.455	3066
Lithuanian	DR20_Voezero	Mbuti	0.261822	0.015862	16.506	1552
Lithuanian	DB71_North	Mbuti	0.276117	0.003286	84.025	79670
Lithuanian	AB16_Core	Mbuti	0.26265	0.015353	17.107	1796
Lithuanian	AB56	Mbuti	0.260549	0.007049	36.965	8721
Lithuanian	AB134_SWest	Mbuti	0.275606	0.00867	31.787	5720
Lithuanian	AB135_SWest	Mbuti	0.277707	0.004627	60.023	26603
Lithuanian	AB136_SWest	Mbuti	0.279482	0.004371	63.944	26561
Lithuanian	AB139_SWest	Mbuti	0.273223	0.005499	49.685	15614
Lithuanian	AB141_SWest	Mbuti	0.27754	0.003181	87.239	83036
Lithuanian	AB142_Core	Mbuti	0.271475	0.009087	29.875	5777
Lithuanian	AB143_SWest	Mbuti	0.271784	0.007603	35.748	7174
Lithuanian	AB146_Core	Mbuti	0.277203	0.015674	17.686	1576
Lithuanian	AB148_SWest	Mbuti	0.275275	0.004912	56.037	20320
Lithuanian	AB206_Core	Mbuti	0.273544	0.003999	68.411	40810
Lithuanian	AB209_Core	Mbuti	0.278015	0.003087	90.057	89922
Lithuanian	DB41_North	Mbuti	0.271688	0.003269	83.099	78147
Lithuanian	DB75_Core	Mbuti	0.27145	0.003174	85.524	85812
Lithuanian	DB76_Core	Mbuti	0.272944	0.003207	85.118	82395
Lithuanian	DR22_Voezero	Mbuti	0.272685	0.003105	87.821	84905
Lithuanian	DR23_SWest	Mbuti	0.274806	0.003439	79.901	76611
Lithuanian	DR41_Core	Mbuti	0.266668	0.007618	35.006	7242
Lithuanian	DR51	Mbuti	0.255119	0.013275	19.218	2210
Lithuanian	AB44	Mbuti	0.261349	0.003339	78.269	68487
Iranian	AB24	Mbuti	0.254292	0.00292	87.074	93337
Iranian	Ya15_Core	Mbuti	0.255537	0.002785	91.746	93311
Iranian	DB5_North	Mbuti	0.254828	0.002884	88.356	93273
Iranian	AB22_Core	Mbuti	0.257853	0.002975	86.686	93233
Iranian	DB21_North	Mbuti	0.253683	0.002965	85.573	92888
Iranian	DB40_North	Mbuti	0.254253	0.002971	85.569	92743
Iranian	AB30_Anc_Mordva	Mbuti	0.255719	0.002888	88.547	91974
Iranian	DB13_North	Mbuti	0.256702	0.002927	87.716	91916
Iranian	AB14_Core	Mbuti	0.258395	0.00301	85.836	91630
Iranian	Ya71_Core	Mbuti	0.259524	0.003097	83.804	89277
Iranian	DB36_North	Mbuti	0.253768	0.00299	84.867	89566
Iranian	DB24_North	Mbuti	0.254077	0.002961	85.82	87935
Iranian	MS_Middle	Mbuti	0.257669	0.002941	87.607	87026
Iranian	DB31_North	Mbuti	0.253061	0.002931	86.339	85021
Iranian	DB38_North	Mbuti	0.251609	0.002977	84.508	79329
Iranian	Ya40_Balt	Mbuti	0.257585	0.003045	84.603	78557
Iranian	DB20_North	Mbuti	0.253304	0.003077	82.324	77448
Iranian	Ya79_Core	Mbuti	0.260141	0.00323	80.539	76682
Iranian	DB29_North	Mbuti	0.25439	0.002979	85.399	75649
Iranian	DB62_Core	Mbuti	0.253195	0.003093	81.869	74233
Iranian	AB48_Balt	Mbuti	0.258878	0.003071	84.31	73900
Iranian	DR33_North	Mbuti	0.257596	0.003201	80.475	70348
Iranian	AB214_Core	Mbuti	0.257213	0.003226	79.726	70264
Iranian	DR35_Core	Mbuti	0.258598	0.002939	87.998	66460
Iranian	DB58_SWest	Mbuti	0.260046	0.003135	82.949	64487
Iranian	AB7_Middle	Mbuti	0.256778	0.003156	81.353	63951
Iranian	DB49_North	Mbuti	0.254489	0.003386	75.167	59783
Iranian	DB61_Middle	Mbuti	0.25088	0.00328	76.488	56246
Iranian	AB37_SWest	Mbuti	0.259908	0.003412	76.183	55281
Iranian	DB54_Core	Mbuti	0.25585	0.003468	73.768	56322
Iranian	DB66_SWest	Mbuti	0.257234	0.00318	80.894	53439
Iranian	Ya12_Core	Mbuti	0.255853	0.003428	74.644	54913
Iranian	DB53_North	Mbuti	0.256072	0.003372	75.936	52877
Iranian	AB23	Mbuti	0.257593	0.003412	75.488	50485
Iranian	DB48_North	Mbuti	0.255001	0.003343	76.274	50422
Iranian	DB65_SWest	Mbuti	0.259192	0.003463	74.837	48985
Iranian	AB213_SWest	Mbuti	0.258861	0.003531	73.305	49034
Iranian	Ya28_Middle	Mbuti	0.254413	0.00347	73.315	46241
Iranian	AB29_SWest	Mbuti	0.259561	0.003466	74.882	45051
Iranian	AB10	Mbuti	0.254613	0.003925	64.872	37674
Iranian	DR34_Core	Mbuti	0.25282	0.003725	67.875	31380
Iranian	DB57_Core	Mbuti	0.260059	0.004171	62.351	28677
Iranian	AB47_Balt	Mbuti	0.262294	0.004079	64.301	27636
Iranian	AB207_Core	Mbuti	0.260681	0.004506	57.848	27866
Iranian	Ya39_Core	Mbuti	0.258013	0.004247	60.754	26754
Iranian	DB60_SWest	Mbuti	0.261734	0.004228	61.898	25262
Iranian	DR32_Core	Mbuti	0.256022	0.004216	60.727	25038
Iranian	DB64_Balt	Mbuti	0.260408	0.004454	58.463	23439
Iranian	DB17_North	Mbuti	0.249619	0.004438	56.248	23424
Iranian	DB67_SWest	Mbuti	0.259655	0.0046	56.448	22652
Iranian	AB205_Core	Mbuti	0.25482	0.004551	55.989	21076
Iranian	AB38_Anc_Mordva	Mbuti	0.260164	0.004926	52.82	18626
Iranian	AB35_Balt	Mbuti	0.253969	0.004924	51.58	17980
Iranian	DB55_Core	Mbuti	0.25495	0.005052	50.464	17752
Iranian	Ya83_Balt	Mbuti	0.25927	0.005017	51.674	17765
Iranian	DB6_North	Mbuti	0.256473	0.004919	52.142	17789
Iranian	DR26_Core	Mbuti	0.260894	0.004968	52.519	16858
Iranian	DB32_North	Mbuti	0.262229	0.00508	51.615	16970
Iranian	DB7_North	Mbuti	0.256852	0.005964	43.068	12428
Iranian	Ya07_Core	Mbuti	0.252162	0.005669	44.484	12092
Iranian	DR28_Core	Mbuti	0.259167	0.005822	44.512	12090
Iranian	DR27_Core	Mbuti	0.247298	0.005508	44.9	11876
Iranian	DR5_Core	Mbuti	0.257159	0.006113	42.07	11938
Iranian	DB50_North	Mbuti	0.251888	0.005656	44.531	11934
Iranian	DR1_Core	Mbuti	0.253118	0.006009	42.121	11541
Iranian	DR9_Balt	Mbuti	0.25983	0.005827	44.592	10927
Iranian	Ya62_Middle	Mbuti	0.253522	0.0059	42.972	11121
Iranian	DB37_SWest	Mbuti	0.254674	0.006224	40.917	10465
Iranian	Ya47_Core	Mbuti	0.256083	0.006606	38.767	9846
Iranian	DB33_North	Mbuti	0.254379	0.006512	39.061	9632
Iranian	DR4_SWest	Mbuti	0.254961	0.006389	39.903	9038
Iranian	DB26_Middle	Mbuti	0.256646	0.007285	35.227	7724
Iranian	DB10_North	Mbuti	0.261651	0.007367	35.516	6694
Iranian	DR8_Balt	Mbuti	0.252911	0.007853	32.205	6719
Iranian	DB19_North	Mbuti	0.264294	0.007709	34.284	6618
Iranian	DB28_North	Mbuti	0.251635	0.007849	32.059	6151
Iranian	AB212_Core	Mbuti	0.250511	0.008584	29.185	6014
Iranian	AB211_Balt	Mbuti	0.261182	0.008225	31.755	5840
Iranian	DR31_SWest	Mbuti	0.257473	0.008623	29.859	5140
Iranian	DR25_SWest	Mbuti	0.270035	0.009141	29.541	4842
Iranian	DB3_North	Mbuti	0.236503	0.008731	27.088	4497
Iranian	DB39_North	Mbuti	0.261703	0.0093	28.141	4473
Iranian	DB8_SWest	Mbuti	0.266075	0.009778	27.212	4445
Iranian	AB58_SWest	Mbuti	0.241788	0.009262	26.106	4296
Iranian	DB15_Balt	Mbuti	0.262109	0.010851	24.155	3755
Iranian	DB1_North	Mbuti	0.245985	0.010084	24.394	3527
Iranian	DB30_North	Mbuti	0.244663	0.009735	25.131	3573
Iranian	DB16_SWest	Mbuti	0.259416	0.010444	24.84	3425
Iranian	AB49_Core	Mbuti	0.264422	0.012372	21.372	2470
Iranian	DB44_Middle	Mbuti	0.262036	0.012251	21.389	2467
Iranian	AB6_SWest	Mbuti	0.280492	0.014281	19.641	2075
Iranian	AB53_SWest	Mbuti	0.26645	0.01372	19.42	2083
Iranian	DR7_SWest	Mbuti	0.258985	0.013414	19.307	1891
Iranian	DB74_North	Mbuti	0.253188	0.003224	78.539	62473
Iranian	DR12_Voezero	Mbuti	0.255513	0.003644	70.125	48809
Iranian	DR11_Voezero	Mbuti	0.256168	0.004033	63.516	36002
Iranian	DB70_North	Mbuti	0.257374	0.005935	43.365	12784
Iranian	DB73_North	Mbuti	0.245856	0.005558	44.233	12570
Iranian	DB68_North	Mbuti	0.261591	0.010674	24.508	3361
Iranian	DR18_Voezero	Mbuti	0.260923	0.012993	20.081	2056
Iranian	DR14_Voezero	Mbuti	0.270139	0.010654	25.356	3176
Iranian	DR20_Voezero	Mbuti	0.247833	0.014432	17.173	1602
Iranian	DB71_North	Mbuti	0.255227	0.003104	82.218	82470
Iranian	AB16_Core	Mbuti	0.247347	0.014204	17.414	1871
Iranian	AB56	Mbuti	0.249907	0.006608	37.821	9056
Iranian	AB134_SWest	Mbuti	0.259367	0.007873	32.945	5947
Iranian	AB135_SWest	Mbuti	0.261135	0.00435	60.036	27558
Iranian	AB136_SWest	Mbuti	0.260017	0.003966	65.567	27494
Iranian	AB139_SWest	Mbuti	0.252363	0.0051	49.485	16166
Iranian	AB141_SWest	Mbuti	0.258042	0.003011	85.703	85986
Iranian	AB142_Core	Mbuti	0.254193	0.008537	29.774	5975
Iranian	AB143_SWest	Mbuti	0.256562	0.007021	36.542	7435
Iranian	AB146_Core	Mbuti	0.263521	0.015285	17.24	1635
Iranian	AB148_SWest	Mbuti	0.257258	0.004596	55.972	21077
Iranian	AB206_Core	Mbuti	0.253381	0.003716	68.182	42302
Iranian	AB209_Core	Mbuti	0.257813	0.002917	88.382	93083
Iranian	DB41_North	Mbuti	0.252577	0.002954	85.515	80887
Iranian	DB75_Core	Mbuti	0.25403	0.002883	88.104	88823
Iranian	DB76_Core	Mbuti	0.254461	0.002971	85.655	85342
Iranian	DR22_Voezero	Mbuti	0.252546	0.002863	88.201	87871
Iranian	DR23_SWest	Mbuti	0.255828	0.003157	81.043	79334
Iranian	DR41_Core	Mbuti	0.243457	0.006896	35.303	7500
Iranian	DR51	Mbuti	0.242613	0.0126	19.255	2297
Iranian	AB44	Mbuti	0.251093	0.003112	80.69	70846
Syrian	AB24	Mbuti	0.246208	0.003009	81.825	90111
Syrian	Ya15_Core	Mbuti	0.247336	0.00289	85.57	90082
Syrian	DB5_North	Mbuti	0.248058	0.002951	84.068	90072
Syrian	AB22_Core	Mbuti	0.251819	0.003032	83.053	89999
Syrian	DB21_North	Mbuti	0.246201	0.003006	81.892	89690
Syrian	DB40_North	Mbuti	0.245432	0.003068	79.996	89555
Syrian	AB30_Anc_Mordva	Mbuti	0.247634	0.002938	84.295	88840
Syrian	DB13_North	Mbuti	0.249652	0.002993	83.41	88723
Syrian	AB14_Core	Mbuti	0.251195	0.003055	82.218	88480
Syrian	Ya71_Core	Mbuti	0.251663	0.00311	80.915	86195
Syrian	DB36_North	Mbuti	0.24483	0.00307	79.758	86518
Syrian	DB24_North	Mbuti	0.244897	0.003049	80.333	84951
Syrian	MS_Middle	Mbuti	0.249121	0.002957	84.249	84039
Syrian	DB31_North	Mbuti	0.24596	0.002941	83.624	82091
Syrian	DB38_North	Mbuti	0.245161	0.003063	80.038	76593
Syrian	Ya40_Balt	Mbuti	0.249851	0.003064	81.533	75812
Syrian	DB20_North	Mbuti	0.246321	0.003098	79.5	74738
Syrian	Ya79_Core	Mbuti	0.252107	0.00317	79.519	74053
Syrian	DB29_North	Mbuti	0.247169	0.002995	82.537	73046
Syrian	DB62_Core	Mbuti	0.245621	0.003162	77.685	71663
Syrian	AB48_Balt	Mbuti	0.251888	0.003071	82.031	71317
Syrian	DR33_North	Mbuti	0.250013	0.00316	79.123	67862
Syrian	AB214_Core	Mbuti	0.25019	0.003322	75.314	67823
Syrian	DR35_Core	Mbuti	0.250589	0.003042	82.385	64113
Syrian	DB58_SWest	Mbuti	0.253372	0.003172	79.871	62249
Syrian	AB7_Middle	Mbuti	0.247889	0.003242	76.458	61699
Syrian	DB49_North	Mbuti	0.246496	0.003399	72.527	57658
Syrian	DB61_Middle	Mbuti	0.242293	0.003331	72.75	54241
Syrian	AB37_SWest	Mbuti	0.252311	0.003537	71.338	53351
Syrian	DB54_Core	Mbuti	0.24865	0.003501	71.023	54339
Syrian	DB66_SWest	Mbuti	0.251656	0.00335	75.126	51554
Syrian	Ya12_Core	Mbuti	0.248681	0.003417	72.771	52938
Syrian	DB53_North	Mbuti	0.24794	0.003446	71.946	51036
Syrian	AB23	Mbuti	0.249583	0.003474	71.848	48724
Syrian	DB48_North	Mbuti	0.245086	0.003437	71.317	48685
Syrian	DB65_SWest	Mbuti	0.25253	0.00348	72.567	47278
Syrian	AB213_SWest	Mbuti	0.251867	0.003599	69.987	47254
Syrian	Ya28_Middle	Mbuti	0.24599	0.003559	69.112	44593
Syrian	AB29_SWest	Mbuti	0.251366	0.003505	71.712	43469
Syrian	AB10	Mbuti	0.24702	0.003955	62.454	36363
Syrian	DR34_Core	Mbuti	0.246546	0.00381	64.715	30274
Syrian	DB57_Core	Mbuti	0.254922	0.004286	59.483	27694
Syrian	AB47_Balt	Mbuti	0.251256	0.004093	61.392	26682
Syrian	AB207_Core	Mbuti	0.254493	0.004438	57.345	26916
Syrian	Ya39_Core	Mbuti	0.248553	0.004379	56.765	25794
Syrian	DB60_SWest	Mbuti	0.254166	0.004229	60.098	24349
Syrian	DR32_Core	Mbuti	0.25064	0.004362	57.456	24162
Syrian	DB64_Balt	Mbuti	0.254797	0.004604	55.346	22573
Syrian	DB17_North	Mbuti	0.242388	0.004614	52.529	22589
Syrian	DB67_SWest	Mbuti	0.253371	0.004622	54.817	21869
Syrian	AB205_Core	Mbuti	0.247355	0.004631	53.411	20294
Syrian	AB38_Anc_Mordva	Mbuti	0.250974	0.004999	50.202	17984
Syrian	AB35_Balt	Mbuti	0.245719	0.004979	49.348	17370
Syrian	DB55_Core	Mbuti	0.248068	0.005118	48.467	17151
Syrian	Ya83_Balt	Mbuti	0.251327	0.005125	49.041	17158
Syrian	DB6_North	Mbuti	0.247438	0.005165	47.902	17173
Syrian	DR26_Core	Mbuti	0.255308	0.005134	49.725	16285
Syrian	DB32_North	Mbuti	0.252216	0.005098	49.47	16373
Syrian	DB7_North	Mbuti	0.251239	0.005996	41.902	12008
Syrian	Ya07_Core	Mbuti	0.248238	0.00588	42.214	11676
Syrian	DR28_Core	Mbuti	0.251159	0.005862	42.842	11656
Syrian	DR27_Core	Mbuti	0.243799	0.005761	42.322	11467
Syrian	DR5_Core	Mbuti	0.250455	0.006129	40.864	11497
Syrian	DB50_North	Mbuti	0.241739	0.005709	42.345	11547
Syrian	DR1_Core	Mbuti	0.245813	0.005998	40.983	11093
Syrian	DR9_Balt	Mbuti	0.249235	0.005979	41.688	10553
Syrian	Ya62_Middle	Mbuti	0.247813	0.006042	41.013	10716
Syrian	DB37_SWest	Mbuti	0.24346	0.006335	38.43	10099
Syrian	Ya47_Core	Mbuti	0.24999	0.006552	38.154	9533
Syrian	DB33_North	Mbuti	0.246119	0.006443	38.197	9283
Syrian	DR4_SWest	Mbuti	0.248062	0.006342	39.111	8750
Syrian	DB26_Middle	Mbuti	0.250775	0.007287	34.416	7455
Syrian	DB10_North	Mbuti	0.252718	0.00744	33.968	6447
Syrian	DR8_Balt	Mbuti	0.247376	0.008081	30.611	6489
Syrian	DB19_North	Mbuti	0.254927	0.007802	32.675	6395
Syrian	DB28_North	Mbuti	0.244257	0.00785	31.116	5963
Syrian	AB212_Core	Mbuti	0.240602	0.00839	28.677	5785
Syrian	AB211_Balt	Mbuti	0.254006	0.008417	30.176	5634
Syrian	DR31_SWest	Mbuti	0.245347	0.0086	28.529	4971
Syrian	DR25_SWest	Mbuti	0.260808	0.00943	27.656	4678
Syrian	DB3_North	Mbuti	0.230753	0.008809	26.196	4336
Syrian	DB39_North	Mbuti	0.248827	0.00923	26.96	4309
Syrian	DB8_SWest	Mbuti	0.251166	0.009625	26.095	4303
Syrian	AB58_SWest	Mbuti	0.234898	0.009253	25.387	4157
Syrian	DB15_Balt	Mbuti	0.256471	0.011126	23.052	3644
Syrian	DB1_North	Mbuti	0.233892	0.00997	23.46	3403
Syrian	DB30_North	Mbuti	0.238471	0.009938	23.997	3449
Syrian	DB16_SWest	Mbuti	0.254848	0.010605	24.032	3293
Syrian	AB49_Core	Mbuti	0.254723	0.012243	20.805	2380
Syrian	DB44_Middle	Mbuti	0.255136	0.012492	20.425	2369
Syrian	AB6_SWest	Mbuti	0.273302	0.014332	19.069	1996
Syrian	AB53_SWest	Mbuti	0.257214	0.013742	18.718	2020
Syrian	DR7_SWest	Mbuti	0.249474	0.014059	17.744	1827
Syrian	DB74_North	Mbuti	0.245381	0.003314	74.038	60310
Syrian	DR12_Voezero	Mbuti	0.249865	0.003702	67.486	47153
Syrian	DR11_Voezero	Mbuti	0.250874	0.004098	61.211	34734
Syrian	DB70_North	Mbuti	0.247017	0.006012	41.084	12348
Syrian	DB73_North	Mbuti	0.239063	0.005814	41.118	12102
Syrian	DB68_North	Mbuti	0.252039	0.010822	23.29	3241
Syrian	DR18_Voezero	Mbuti	0.263215	0.013267	19.84	1986
Syrian	DR14_Voezero	Mbuti	0.262839	0.011008	23.877	3063
Syrian	DR20_Voezero	Mbuti	0.244873	0.014682	16.679	1548
Syrian	DB71_North	Mbuti	0.248335	0.003107	79.919	79627
Syrian	AB16_Core	Mbuti	0.241606	0.01462	16.526	1797
Syrian	AB56	Mbuti	0.241682	0.006585	36.7	8716
Syrian	AB134_SWest	Mbuti	0.251841	0.008005	31.462	5735
Syrian	AB135_SWest	Mbuti	0.256233	0.004492	57.047	26574
Syrian	AB136_SWest	Mbuti	0.253532	0.004145	61.173	26535
Syrian	AB139_SWest	Mbuti	0.24452	0.005135	47.614	15592
Syrian	AB141_SWest	Mbuti	0.252268	0.002936	85.909	82956
Syrian	AB142_Core	Mbuti	0.244939	0.008564	28.6	5784
Syrian	AB143_SWest	Mbuti	0.251328	0.007065	35.574	7137
Syrian	AB146_Core	Mbuti	0.251018	0.014763	17.004	1564
Syrian	AB148_SWest	Mbuti	0.252797	0.004665	54.189	20298
Syrian	AB206_Core	Mbuti	0.248103	0.003657	67.839	40787
Syrian	AB209_Core	Mbuti	0.25102	0.00301	83.406	89826
Syrian	DB41_North	Mbuti	0.244783	0.003051	80.224	78083
Syrian	DB75_Core	Mbuti	0.247791	0.002942	84.216	85717
Syrian	DB76_Core	Mbuti	0.246734	0.002984	82.684	82318
Syrian	DR22_Voezero	Mbuti	0.244619	0.002947	83.009	84824
Syrian	DR23_SWest	Mbuti	0.247475	0.003129	79.085	76580
Syrian	DR41_Core	Mbuti	0.237398	0.007125	33.318	7238
Syrian	DR51	Mbuti	0.241835	0.013249	18.253	2208
Syrian	AB44	Mbuti	0.243703	0.003184	76.546	68395
Lebanese	AB24	Mbuti	0.251422	0.002923	86.023	93034
Lebanese	Ya15_Core	Mbuti	0.254039	0.002796	90.856	93005
Lebanese	DB5_North	Mbuti	0.251015	0.002852	88.005	92991
Lebanese	AB22_Core	Mbuti	0.256331	0.00301	85.166	92921
Lebanese	DB21_North	Mbuti	0.251037	0.002993	83.88	92600
Lebanese	DB40_North	Mbuti	0.250735	0.003009	83.323	92458
Lebanese	AB30_Anc_Mordva	Mbuti	0.252902	0.00293	86.316	91703
Lebanese	DB13_North	Mbuti	0.254666	0.002967	85.839	91640
Lebanese	AB14_Core	Mbuti	0.256702	0.003009	85.317	91338
Lebanese	Ya71_Core	Mbuti	0.257818	0.003105	83.043	88994
Lebanese	DB36_North	Mbuti	0.25022	0.002958	84.577	89299
Lebanese	DB24_North	Mbuti	0.250746	0.002968	84.483	87671
Lebanese	MS_Middle	Mbuti	0.254982	0.00297	85.866	86752
Lebanese	DB31_North	Mbuti	0.250379	0.002908	86.092	84764
Lebanese	DB38_North	Mbuti	0.248872	0.002998	83.024	79100
Lebanese	Ya40_Balt	Mbuti	0.255813	0.003093	82.706	78307
Lebanese	DB20_North	Mbuti	0.250804	0.003016	83.165	77202
Lebanese	Ya79_Core	Mbuti	0.257732	0.003231	79.769	76389
Lebanese	DB29_North	Mbuti	0.250964	0.002895	86.68	75429
Lebanese	DB62_Core	Mbuti	0.251315	0.003064	82.023	73995
Lebanese	AB48_Balt	Mbuti	0.256452	0.003041	84.324	73668
Lebanese	DR33_North	Mbuti	0.255562	0.003179	80.378	70099
Lebanese	AB214_Core	Mbuti	0.255245	0.003276	77.919	70021
Lebanese	DR35_Core	Mbuti	0.256725	0.002981	86.123	66219
Lebanese	DB58_SWest	Mbuti	0.257623	0.003108	82.898	64255
Lebanese	AB7_Middle	Mbuti	0.255012	0.003183	80.109	63770
Lebanese	DB49_North	Mbuti	0.251277	0.003378	74.383	59592
Lebanese	DB61_Middle	Mbuti	0.247131	0.003281	75.332	56064
Lebanese	AB37_SWest	Mbuti	0.258047	0.003423	75.395	55131
Lebanese	DB54_Core	Mbuti	0.254717	0.003467	73.463	56134
Lebanese	DB66_SWest	Mbuti	0.256337	0.003148	81.42	53261
Lebanese	Ya12_Core	Mbuti	0.253751	0.00341	74.422	54708
Lebanese	DB53_North	Mbuti	0.252918	0.003355	75.394	52699
Lebanese	AB23	Mbuti	0.254878	0.003419	74.549	50325
Lebanese	DB48_North	Mbuti	0.252983	0.003375	74.954	50287
Lebanese	DB65_SWest	Mbuti	0.258765	0.0035	73.932	48792
Lebanese	AB213_SWest	Mbuti	0.257825	0.003549	72.65	48828
Lebanese	Ya28_Middle	Mbuti	0.251525	0.003463	72.64	46048
Lebanese	AB29_SWest	Mbuti	0.258623	0.003468	74.576	44937
Lebanese	AB10	Mbuti	0.252938	0.003944	64.125	37581
Lebanese	DR34_Core	Mbuti	0.251123	0.003767	66.656	31289
Lebanese	DB57_Core	Mbuti	0.257459	0.004165	61.811	28598
Lebanese	AB47_Balt	Mbuti	0.259772	0.004102	63.324	27567
Lebanese	AB207_Core	Mbuti	0.258629	0.004513	57.309	27773
Lebanese	Ya39_Core	Mbuti	0.255138	0.004272	59.717	26694
Lebanese	DB60_SWest	Mbuti	0.260332	0.004113	63.3	25162
Lebanese	DR32_Core	Mbuti	0.254363	0.004244	59.94	24943
Lebanese	DB64_Balt	Mbuti	0.258418	0.004479	57.693	23359
Lebanese	DB17_North	Mbuti	0.246381	0.00439	56.128	23330
Lebanese	DB67_SWest	Mbuti	0.259491	0.004597	56.45	22563
Lebanese	AB205_Core	Mbuti	0.253038	0.004533	55.822	20995
Lebanese	AB38_Anc_Mordva	Mbuti	0.256673	0.00494	51.962	18579
Lebanese	AB35_Balt	Mbuti	0.252162	0.004883	51.637	17917
Lebanese	DB55_Core	Mbuti	0.254747	0.005041	50.536	17708
Lebanese	Ya83_Balt	Mbuti	0.258195	0.005053	51.094	17687
Lebanese	DB6_North	Mbuti	0.252725	0.00496	50.952	17763
Lebanese	DR26_Core	Mbuti	0.261345	0.00502	52.064	16803
Lebanese	DB32_North	Mbuti	0.25743	0.004964	51.859	16903
Lebanese	DB7_North	Mbuti	0.253393	0.005972	42.427	12405
Lebanese	Ya07_Core	Mbuti	0.253291	0.005596	45.26	12075
Lebanese	DR28_Core	Mbuti	0.257136	0.005786	44.44	12073
Lebanese	DR27_Core	Mbuti	0.246826	0.005494	44.923	11853
Lebanese	DR5_Core	Mbuti	0.255756	0.006143	41.633	11894
Lebanese	DB50_North	Mbuti	0.249366	0.005625	44.332	11934
Lebanese	DR1_Core	Mbuti	0.252965	0.00594	42.586	11483
Lebanese	DR9_Balt	Mbuti	0.258102	0.005914	43.639	10904
Lebanese	Ya62_Middle	Mbuti	0.252728	0.005958	42.416	11098
Lebanese	DB37_SWest	Mbuti	0.25195	0.00618	40.77	10414
Lebanese	Ya47_Core	Mbuti	0.255245	0.006581	38.785	9792
Lebanese	DB33_North	Mbuti	0.251554	0.006442	39.052	9592
Lebanese	DR4_SWest	Mbuti	0.252144	0.006355	39.675	9008
Lebanese	DB26_Middle	Mbuti	0.255782	0.007233	35.364	7711
Lebanese	DB10_North	Mbuti	0.258068	0.007258	35.557	6667
Lebanese	DR8_Balt	Mbuti	0.252011	0.007916	31.837	6691
Lebanese	DB19_North	Mbuti	0.260382	0.007596	34.279	6594
Lebanese	DB28_North	Mbuti	0.246882	0.007736	31.912	6122
Lebanese	AB212_Core	Mbuti	0.24916	0.008495	29.33	5996
Lebanese	AB211_Balt	Mbuti	0.258918	0.00813	31.849	5822
Lebanese	DR31_SWest	Mbuti	0.256271	0.008489	30.19	5137
Lebanese	DR25_SWest	Mbuti	0.264585	0.009138	28.955	4828
Lebanese	DB3_North	Mbuti	0.233264	0.008698	26.818	4472
Lebanese	DB39_North	Mbuti	0.257129	0.009419	27.3	4454
Lebanese	DB8_SWest	Mbuti	0.260305	0.009662	26.942	4436
Lebanese	AB58_SWest	Mbuti	0.240703	0.009335	25.786	4279
Lebanese	DB15_Balt	Mbuti	0.260317	0.010753	24.209	3757
Lebanese	DB1_North	Mbuti	0.243731	0.010087	24.162	3522
Lebanese	DB30_North	Mbuti	0.24349	0.009583	25.41	3569
Lebanese	DB16_SWest	Mbuti	0.260177	0.010657	24.413	3411
Lebanese	AB49_Core	Mbuti	0.261142	0.012117	21.551	2462
Lebanese	DB44_Middle	Mbuti	0.256377	0.012333	20.788	2458
Lebanese	AB6_SWest	Mbuti	0.279926	0.014197	19.717	2072
Lebanese	AB53_SWest	Mbuti	0.264012	0.013826	19.095	2101
Lebanese	DR7_SWest	Mbuti	0.258053	0.013567	19.021	1892
Lebanese	DB74_North	Mbuti	0.250931	0.00319	78.663	62284
Lebanese	DR12_Voezero	Mbuti	0.2535	0.003659	69.274	48698
Lebanese	DR11_Voezero	Mbuti	0.252354	0.004012	62.903	35868
Lebanese	DB70_North	Mbuti	0.252648	0.005961	42.383	12737
Lebanese	DB73_North	Mbuti	0.241637	0.005553	43.516	12509
Lebanese	DB68_North	Mbuti	0.260361	0.010743	24.236	3341
Lebanese	DR18_Voezero	Mbuti	0.259414	0.013079	19.835	2049
Lebanese	DR14_Voezero	Mbuti	0.268021	0.01082	24.771	3163
Lebanese	DR20_Voezero	Mbuti	0.244309	0.014169	17.242	1597
Lebanese	DB71_North	Mbuti	0.252659	0.003099	81.541	82213
Lebanese	AB16_Core	Mbuti	0.242907	0.014098	17.23	1862
Lebanese	AB56	Mbuti	0.246413	0.006593	37.373	9012
Lebanese	AB134_SWest	Mbuti	0.256643	0.007907	32.457	5928
Lebanese	AB135_SWest	Mbuti	0.260736	0.004318	60.378	27463
Lebanese	AB136_SWest	Mbuti	0.258612	0.004036	64.069	27403
Lebanese	AB139_SWest	Mbuti	0.251787	0.005169	48.715	16083
Lebanese	AB141_SWest	Mbuti	0.256582	0.002982	86.042	85705
Lebanese	AB142_Core	Mbuti	0.2535	0.008579	29.549	5955
Lebanese	AB143_SWest	Mbuti	0.255407	0.00714	35.774	7407
Lebanese	AB146_Core	Mbuti	0.262647	0.015148	17.339	1625
Lebanese	AB148_SWest	Mbuti	0.256797	0.004646	55.27	21001
Lebanese	AB206_Core	Mbuti	0.252546	0.003695	68.343	42152
Lebanese	AB209_Core	Mbuti	0.255442	0.002908	87.856	92779
Lebanese	DB41_North	Mbuti	0.249523	0.002975	83.869	80628
Lebanese	DB75_Core	Mbuti	0.253188	0.002928	86.483	88527
Lebanese	DB76_Core	Mbuti	0.252689	0.002983	84.715	85043
Lebanese	DR22_Voezero	Mbuti	0.248711	0.002883	86.282	87573
Lebanese	DR23_SWest	Mbuti	0.253806	0.003149	80.6	79045
Lebanese	DR41_Core	Mbuti	0.242995	0.006855	35.445	7487
Lebanese	DR51	Mbuti	0.241226	0.012787	18.866	2286
Lebanese	AB44	Mbuti	0.247889	0.003126	79.298	70631
Jordanian	AB24	Mbuti	0.244106	0.002931	83.296	90525
Jordanian	Ya15_Core	Mbuti	0.245649	0.002832	86.742	90509
Jordanian	DB5_North	Mbuti	0.242208	0.002889	83.833	90491
Jordanian	AB22_Core	Mbuti	0.249042	0.002965	84.007	90422
Jordanian	DB21_North	Mbuti	0.243305	0.003031	80.266	90096
Jordanian	DB40_North	Mbuti	0.244604	0.002987	81.88	89952
Jordanian	AB30_Anc_Mordva	Mbuti	0.246152	0.002861	86.034	89229
Jordanian	DB13_North	Mbuti	0.247846	0.002943	84.219	89162
Jordanian	AB14_Core	Mbuti	0.249399	0.003011	82.825	88885
Jordanian	Ya71_Core	Mbuti	0.250765	0.003089	81.175	86580
Jordanian	DB36_North	Mbuti	0.243383	0.003014	80.763	86875
Jordanian	DB24_North	Mbuti	0.242679	0.002946	82.384	85319
Jordanian	MS_Middle	Mbuti	0.24786	0.002967	83.532	84398
Jordanian	DB31_North	Mbuti	0.242894	0.002899	83.78	82457
Jordanian	DB38_North	Mbuti	0.242453	0.003003	80.738	76916
Jordanian	Ya40_Balt	Mbuti	0.24892	0.003033	82.061	76187
Jordanian	DB20_North	Mbuti	0.244278	0.003122	78.24	75114
Jordanian	Ya79_Core	Mbuti	0.250529	0.003245	77.215	74375
Jordanian	DB29_North	Mbuti	0.244894	0.002924	83.763	73383
Jordanian	DB62_Core	Mbuti	0.243354	0.003051	79.772	71956
Jordanian	AB48_Balt	Mbuti	0.249682	0.003096	80.638	71688
Jordanian	DR33_North	Mbuti	0.248606	0.003199	77.717	68182
Jordanian	AB214_Core	Mbuti	0.247377	0.003304	74.87	68126
Jordanian	DR35_Core	Mbuti	0.249421	0.002959	84.281	64382
Jordanian	DB58_SWest	Mbuti	0.251755	0.003191	78.896	62584
Jordanian	AB7_Middle	Mbuti	0.246891	0.003191	77.381	62022
Jordanian	DB49_North	Mbuti	0.245228	0.003392	72.306	57981
Jordanian	DB61_Middle	Mbuti	0.240681	0.003295	73.055	54489
Jordanian	AB37_SWest	Mbuti	0.249893	0.003434	72.78	53627
Jordanian	DB54_Core	Mbuti	0.247413	0.003508	70.532	54590
Jordanian	DB66_SWest	Mbuti	0.248688	0.003155	78.82	51800
Jordanian	Ya12_Core	Mbuti	0.247097	0.003398	72.719	53169
Jordanian	DB53_North	Mbuti	0.242763	0.003404	71.313	51280
Jordanian	AB23	Mbuti	0.248273	0.003498	70.971	48967
Jordanian	DB48_North	Mbuti	0.245529	0.00338	72.651	48892
Jordanian	DB65_SWest	Mbuti	0.250066	0.003463	72.207	47461
Jordanian	AB213_SWest	Mbuti	0.249184	0.003509	71.004	47524
Jordanian	Ya28_Middle	Mbuti	0.245821	0.003461	71.033	44775
Jordanian	AB29_SWest	Mbuti	0.24996	0.003524	70.938	43690
Jordanian	AB10	Mbuti	0.245706	0.003951	62.192	36551
Jordanian	DR34_Core	Mbuti	0.244341	0.003927	62.227	30446
Jordanian	DB57_Core	Mbuti	0.250866	0.004161	60.296	27847
Jordanian	AB47_Balt	Mbuti	0.251413	0.004137	60.773	26884
Jordanian	AB207_Core	Mbuti	0.250161	0.004487	55.758	27035
Jordanian	Ya39_Core	Mbuti	0.248936	0.004347	57.268	25969
Jordanian	DB60_SWest	Mbuti	0.251858	0.004195	60.044	24469
Jordanian	DR32_Core	Mbuti	0.248689	0.004288	57.994	24315
Jordanian	DB64_Balt	Mbuti	0.253432	0.004434	57.162	22733
Jordanian	DB17_North	Mbuti	0.238156	0.004372	54.473	22677
Jordanian	DB67_SWest	Mbuti	0.252543	0.004597	54.931	22000
Jordanian	AB205_Core	Mbuti	0.247151	0.004564	54.15	20415
Jordanian	AB38_Anc_Mordva	Mbuti	0.248278	0.004898	50.691	18088
Jordanian	AB35_Balt	Mbuti	0.245633	0.004978	49.344	17477
Jordanian	DB55_Core	Mbuti	0.245405	0.004953	49.551	17218
Jordanian	Ya83_Balt	Mbuti	0.249456	0.00517	48.253	17206
Jordanian	DB6_North	Mbuti	0.24677	0.004889	50.47	17226
Jordanian	DR26_Core	Mbuti	0.252694	0.005124	49.319	16355
Jordanian	DB32_North	Mbuti	0.252446	0.005034	50.153	16429
Jordanian	DB7_North	Mbuti	0.247297	0.006032	40.994	12071
Jordanian	Ya07_Core	Mbuti	0.248245	0.005652	43.919	11748
Jordanian	DR28_Core	Mbuti	0.250994	0.005886	42.643	11746
Jordanian	DR27_Core	Mbuti	0.239837	0.00565	42.447	11549
Jordanian	DR5_Core	Mbuti	0.248501	0.006032	41.196	11549
Jordanian	DB50_North	Mbuti	0.243819	0.005731	42.544	11585
Jordanian	DR1_Core	Mbuti	0.245594	0.006003	40.915	11169
Jordanian	DR9_Balt	Mbuti	0.24821	0.005899	42.078	10609
Jordanian	Ya62_Middle	Mbuti	0.244606	0.006038	40.51	10775
Jordanian	DB37_SWest	Mbuti	0.243671	0.006327	38.512	10156
Jordanian	Ya47_Core	Mbuti	0.248982	0.00645	38.601	9568
Jordanian	DB33_North	Mbuti	0.244916	0.006416	38.171	9324
Jordanian	DR4_SWest	Mbuti	0.248295	0.006193	40.092	8782
Jordanian	DB26_Middle	Mbuti	0.247732	0.007268	34.084	7470
Jordanian	DB10_North	Mbuti	0.25682	0.007359	34.897	6498
Jordanian	DR8_Balt	Mbuti	0.241532	0.007926	30.472	6521
Jordanian	DB19_North	Mbuti	0.248292	0.00754	32.929	6430
Jordanian	DB28_North	Mbuti	0.236987	0.007825	30.286	5984
Jordanian	AB212_Core	Mbuti	0.239751	0.008658	27.691	5837
Jordanian	AB211_Balt	Mbuti	0.246914	0.008072	30.589	5654
Jordanian	DR31_SWest	Mbuti	0.249213	0.008832	28.218	4971
Jordanian	DR25_SWest	Mbuti	0.264044	0.009303	28.381	4713
Jordanian	DB3_North	Mbuti	0.224083	0.008713	25.717	4365
Jordanian	DB39_North	Mbuti	0.247967	0.009297	26.672	4323
Jordanian	DB8_SWest	Mbuti	0.252804	0.009619	26.282	4311
Jordanian	AB58_SWest	Mbuti	0.233273	0.009007	25.898	4177
Jordanian	DB15_Balt	Mbuti	0.253974	0.010634	23.883	3629
Jordanian	DB1_North	Mbuti	0.235683	0.010281	22.925	3425
Jordanian	DB30_North	Mbuti	0.235919	0.009681	24.368	3472
Jordanian	DB16_SWest	Mbuti	0.257078	0.010834	23.728	3304
Jordanian	AB49_Core	Mbuti	0.262994	0.01237	21.26	2407
Jordanian	DB44_Middle	Mbuti	0.256186	0.012631	20.282	2382
Jordanian	AB6_SWest	Mbuti	0.269482	0.013724	19.636	2012
Jordanian	AB53_SWest	Mbuti	0.252634	0.013484	18.735	2028
Jordanian	DR7_SWest	Mbuti	0.245338	0.013266	18.493	1837
Jordanian	DB74_North	Mbuti	0.244313	0.003222	75.837	60537
Jordanian	DR12_Voezero	Mbuti	0.247559	0.003703	66.862	47363
Jordanian	DR11_Voezero	Mbuti	0.246296	0.00406	60.661	34881
Jordanian	DB70_North	Mbuti	0.248159	0.005945	41.743	12392
Jordanian	DB73_North	Mbuti	0.236622	0.005715	41.407	12148
Jordanian	DB68_North	Mbuti	0.247417	0.010542	23.469	3251
Jordanian	DR18_Voezero	Mbuti	0.253019	0.012868	19.663	2005
Jordanian	DR14_Voezero	Mbuti	0.258918	0.010765	24.053	3084
Jordanian	DR20_Voezero	Mbuti	0.237	0.013734	17.257	1557
Jordanian	DB71_North	Mbuti	0.246712	0.003113	79.243	79980
Jordanian	AB16_Core	Mbuti	0.22991	0.013953	16.478	1811
Jordanian	AB56	Mbuti	0.237968	0.006561	36.268	8756
Jordanian	AB134_SWest	Mbuti	0.250497	0.007985	31.371	5781
Jordanian	AB135_SWest	Mbuti	0.252896	0.004352	58.116	26714
Jordanian	AB136_SWest	Mbuti	0.253768	0.004102	61.858	26666
Jordanian	AB139_SWest	Mbuti	0.242963	0.005115	47.499	15689
Jordanian	AB141_SWest	Mbuti	0.249186	0.002925	85.199	83349
Jordanian	AB142_Core	Mbuti	0.24842	0.008616	28.834	5801
Jordanian	AB143_SWest	Mbuti	0.247535	0.007209	34.338	7197
Jordanian	AB146_Core	Mbuti	0.263505	0.015248	17.281	1586
Jordanian	AB148_SWest	Mbuti	0.249992	0.00465	53.758	20389
Jordanian	AB206_Core	Mbuti	0.246589	0.003671	67.165	40993
Jordanian	AB209_Core	Mbuti	0.248137	0.002905	85.414	90264
Jordanian	DB41_North	Mbuti	0.24229	0.003032	79.904	78451
Jordanian	DB75_Core	Mbuti	0.245623	0.002905	84.541	86130
Jordanian	DB76_Core	Mbuti	0.244898	0.002998	81.691	82741
Jordanian	DR22_Voezero	Mbuti	0.24293	0.002888	84.11	85234
Jordanian	DR23_SWest	Mbuti	0.246578	0.003158	78.084	76929
Jordanian	DR41_Core	Mbuti	0.234966	0.006892	34.094	7285
Jordanian	DR51	Mbuti	0.230829	0.012915	17.872	2240
Jordanian	AB44	Mbuti	0.240566	0.003169	75.902	68705
Saudi	AB24	Mbuti	0.246637	0.003032	81.353	89772
Saudi	Ya15_Core	Mbuti	0.247364	0.002921	84.671	89747
Saudi	DB5_North	Mbuti	0.245479	0.002962	82.875	89770
Saudi	AB22_Core	Mbuti	0.252595	0.00307	82.281	89660
Saudi	DB21_North	Mbuti	0.245224	0.003051	80.388	89380
Saudi	DB40_North	Mbuti	0.247711	0.003055	81.094	89237
Saudi	AB30_Anc_Mordva	Mbuti	0.247977	0.002977	83.299	88502
Saudi	DB13_North	Mbuti	0.249396	0.003039	82.059	88413
Saudi	AB14_Core	Mbuti	0.251821	0.003085	81.636	88159
Saudi	Ya71_Core	Mbuti	0.252482	0.003168	79.689	85905
Saudi	DB36_North	Mbuti	0.24621	0.003067	80.288	86194
Saudi	DB24_North	Mbuti	0.245179	0.003062	80.082	84628
Saudi	MS_Middle	Mbuti	0.250215	0.003001	83.387	83705
Saudi	DB31_North	Mbuti	0.24656	0.002992	82.402	81794
Saudi	DB38_North	Mbuti	0.242096	0.003061	79.099	76311
Saudi	Ya40_Balt	Mbuti	0.250745	0.003135	79.983	75557
Saudi	DB20_North	Mbuti	0.247392	0.003132	78.979	74514
Saudi	Ya79_Core	Mbuti	0.253063	0.003379	74.901	73751
Saudi	DB29_North	Mbuti	0.246316	0.003046	80.865	72770
Saudi	DB62_Core	Mbuti	0.24551	0.003155	77.812	71376
Saudi	AB48_Balt	Mbuti	0.251755	0.003125	80.557	71062
Saudi	DR33_North	Mbuti	0.251211	0.003291	76.325	67643
Saudi	AB214_Core	Mbuti	0.249335	0.003354	74.333	67548
Saudi	DR35_Core	Mbuti	0.250079	0.003073	81.389	63915
Saudi	DB58_SWest	Mbuti	0.251899	0.003155	79.846	62009
Saudi	AB7_Middle	Mbuti	0.249119	0.003246	76.752	61479
Saudi	DB49_North	Mbuti	0.247826	0.00344	72.051	57484
Saudi	DB61_Middle	Mbuti	0.24232	0.003439	70.462	54004
Saudi	AB37_SWest	Mbuti	0.252141	0.003482	72.422	53170
Saudi	DB54_Core	Mbuti	0.24908	0.003588	69.428	54130
Saudi	DB66_SWest	Mbuti	0.2522	0.003341	75.486	51399
Saudi	Ya12_Core	Mbuti	0.250905	0.003505	71.591	52735
Saudi	DB53_North	Mbuti	0.247748	0.003429	72.25	50876
Saudi	AB23	Mbuti	0.248573	0.003546	70.102	48560
Saudi	DB48_North	Mbuti	0.249032	0.003495	71.247	48470
Saudi	DB65_SWest	Mbuti	0.253494	0.003564	71.125	47130
Saudi	AB213_SWest	Mbuti	0.253785	0.003663	69.293	47080
Saudi	Ya28_Middle	Mbuti	0.246235	0.003554	69.286	44419
Saudi	AB29_SWest	Mbuti	0.252317	0.003661	68.918	43306
Saudi	AB10	Mbuti	0.246496	0.004013	61.427	36208
Saudi	DR34_Core	Mbuti	0.248143	0.003837	64.667	30176
Saudi	DB57_Core	Mbuti	0.253442	0.00427	59.35	27587
Saudi	AB47_Balt	Mbuti	0.255696	0.004228	60.481	26588
Saudi	AB207_Core	Mbuti	0.253848	0.004681	54.229	26823
Saudi	Ya39_Core	Mbuti	0.250896	0.004451	56.373	25745
Saudi	DB60_SWest	Mbuti	0.254354	0.004375	58.144	24277
Saudi	DR32_Core	Mbuti	0.250952	0.004412	56.884	24093
Saudi	DB64_Balt	Mbuti	0.2538	0.00463	54.817	22504
Saudi	DB17_North	Mbuti	0.244188	0.004621	52.848	22469
Saudi	DB67_SWest	Mbuti	0.256061	0.004743	53.989	21790
Saudi	AB205_Core	Mbuti	0.24666	0.004655	52.99	20198
Saudi	AB38_Anc_Mordva	Mbuti	0.252668	0.005136	49.198	17912
Saudi	AB35_Balt	Mbuti	0.246311	0.00495	49.756	17306
Saudi	DB55_Core	Mbuti	0.25161	0.005198	48.408	17032
Saudi	Ya83_Balt	Mbuti	0.254333	0.005257	48.384	17066
Saudi	DB6_North	Mbuti	0.246984	0.00526	46.955	17109
Saudi	DR26_Core	Mbuti	0.255634	0.005172	49.428	16222
Saudi	DB32_North	Mbuti	0.250674	0.005175	48.437	16284
Saudi	DB7_North	Mbuti	0.248329	0.006229	39.868	11949
Saudi	Ya07_Core	Mbuti	0.249642	0.005864	42.569	11659
Saudi	DR28_Core	Mbuti	0.254007	0.005918	42.918	11636
Saudi	DR27_Core	Mbuti	0.243972	0.005701	42.798	11425
Saudi	DR5_Core	Mbuti	0.247712	0.006395	38.738	11432
Saudi	DB50_North	Mbuti	0.243677	0.00577	42.234	11486
Saudi	DR1_Core	Mbuti	0.247669	0.006371	38.874	11088
Saudi	DR9_Balt	Mbuti	0.250778	0.006088	41.189	10517
Saudi	Ya62_Middle	Mbuti	0.250948	0.006171	40.669	10682
Saudi	DB37_SWest	Mbuti	0.245384	0.006337	38.721	10061
Saudi	Ya47_Core	Mbuti	0.250953	0.006817	36.812	9459
Saudi	DB33_North	Mbuti	0.242413	0.00656	36.951	9218
Saudi	DR4_SWest	Mbuti	0.245621	0.00652	37.671	8705
Saudi	DB26_Middle	Mbuti	0.247788	0.007298	33.953	7435
Saudi	DB10_North	Mbuti	0.255612	0.007491	34.124	6453
Saudi	DR8_Balt	Mbuti	0.24468	0.007958	30.748	6450
Saudi	DB19_North	Mbuti	0.255973	0.007799	32.822	6352
Saudi	DB28_North	Mbuti	0.246173	0.008118	30.323	5949
Saudi	AB212_Core	Mbuti	0.242935	0.008621	28.181	5778
Saudi	AB211_Balt	Mbuti	0.252622	0.008668	29.143	5591
Saudi	DR31_SWest	Mbuti	0.249261	0.008765	28.438	4942
Saudi	DR25_SWest	Mbuti	0.264104	0.009421	28.034	4666
Saudi	DB3_North	Mbuti	0.234406	0.00914	25.646	4320
Saudi	DB39_North	Mbuti	0.251959	0.009383	26.852	4275
Saudi	DB8_SWest	Mbuti	0.252852	0.009991	25.307	4282
Saudi	AB58_SWest	Mbuti	0.232539	0.009511	24.449	4146
Saudi	DB15_Balt	Mbuti	0.255589	0.011085	23.056	3605
Saudi	DB1_North	Mbuti	0.228784	0.009943	23.009	3375
Saudi	DB30_North	Mbuti	0.241199	0.009983	24.162	3456
Saudi	DB16_SWest	Mbuti	0.252643	0.010765	23.468	3275
Saudi	AB49_Core	Mbuti	0.256569	0.012711	20.186	2372
Saudi	DB44_Middle	Mbuti	0.258581	0.012825	20.163	2369
Saudi	AB6_SWest	Mbuti	0.27132	0.015126	17.937	1980
Saudi	AB53_SWest	Mbuti	0.256502	0.013736	18.674	2018
Saudi	DR7_SWest	Mbuti	0.250305	0.014142	17.699	1815
Saudi	DB74_North	Mbuti	0.246555	0.00329	74.932	60054
Saudi	DR12_Voezero	Mbuti	0.24804	0.003755	66.054	46933
Saudi	DR11_Voezero	Mbuti	0.248296	0.004178	59.428	34575
Saudi	DB70_North	Mbuti	0.247653	0.006081	40.724	12297
Saudi	DB73_North	Mbuti	0.239875	0.005536	43.329	12094
Saudi	DB68_North	Mbuti	0.249231	0.011088	22.478	3227
Saudi	DR18_Voezero	Mbuti	0.257421	0.013627	18.89	1977
Saudi	DR14_Voezero	Mbuti	0.261028	0.01111	23.496	3044
Saudi	DR20_Voezero	Mbuti	0.239242	0.015272	15.666	1526
Saudi	DB71_North	Mbuti	0.247361	0.003175	77.908	79350
Saudi	AB16_Core	Mbuti	0.236255	0.014529	16.261	1788
Saudi	AB56	Mbuti	0.24438	0.00676	36.149	8703
Saudi	AB134_SWest	Mbuti	0.253736	0.008037	31.572	5724
Saudi	AB135_SWest	Mbuti	0.257333	0.004476	57.497	26485
Saudi	AB136_SWest	Mbuti	0.253336	0.004231	59.871	26430
Saudi	AB139_SWest	Mbuti	0.246041	0.0053	46.424	15547
Saudi	AB141_SWest	Mbuti	0.25231	0.00308	81.918	82664
Saudi	AB142_Core	Mbuti	0.246268	0.008751	28.141	5745
Saudi	AB143_SWest	Mbuti	0.251181	0.007391	33.984	7157
Saudi	AB146_Core	Mbuti	0.254312	0.015232	16.695	1574
Saudi	AB148_SWest	Mbuti	0.25404	0.00469	54.165	20199
Saudi	AB206_Core	Mbuti	0.247865	0.003809	65.072	40652
Saudi	AB209_Core	Mbuti	0.251552	0.002963	84.9	89503
Saudi	DB41_North	Mbuti	0.246478	0.003039	81.097	77817
Saudi	DB75_Core	Mbuti	0.247677	0.003039	81.494	85411
Saudi	DB76_Core	Mbuti	0.247201	0.003116	79.332	82065
Saudi	DR22_Voezero	Mbuti	0.244918	0.003009	81.384	84536
Saudi	DR23_SWest	Mbuti	0.248693	0.003175	78.34	76277
Saudi	DR41_Core	Mbuti	0.236584	0.007095	33.346	7212
Saudi	DR51	Mbuti	0.232077	0.013152	17.645	2201
Saudi	AB44	Mbuti	0.240723	0.003148	76.475	68211
Yemeni	AB24	Mbuti	0.235964	0.002778	84.949	96880
Yemeni	Ya15_Core	Mbuti	0.237152	0.002708	87.586	96864
Yemeni	DB5_North	Mbuti	0.234601	0.002736	85.757	96825
Yemeni	AB22_Core	Mbuti	0.240016	0.002839	84.541	96764
Yemeni	DB21_North	Mbuti	0.235084	0.002839	82.817	96420
Yemeni	DB40_North	Mbuti	0.235139	0.002819	83.402	96267
Yemeni	AB30_Anc_Mordva	Mbuti	0.236705	0.002733	86.602	95471
Yemeni	DB13_North	Mbuti	0.238706	0.002783	85.77	95407
Yemeni	AB14_Core	Mbuti	0.239815	0.002834	84.618	95123
Yemeni	Ya71_Core	Mbuti	0.240993	0.002933	82.173	92651
Yemeni	DB36_North	Mbuti	0.234415	0.002837	82.633	92955
Yemeni	DB24_North	Mbuti	0.234343	0.002817	83.177	91256
Yemeni	MS_Middle	Mbuti	0.238234	0.002792	85.339	90340
Yemeni	DB31_North	Mbuti	0.234758	0.002731	85.967	88269
Yemeni	DB38_North	Mbuti	0.232729	0.002844	81.842	82370
Yemeni	Ya40_Balt	Mbuti	0.238805	0.002852	83.74	81570
Yemeni	DB20_North	Mbuti	0.23604	0.002877	82.051	80433
Yemeni	Ya79_Core	Mbuti	0.240903	0.003098	77.77	79606
Yemeni	DB29_North	Mbuti	0.235581	0.002754	85.528	78568
Yemeni	DB62_Core	Mbuti	0.234824	0.002923	80.344	77095
Yemeni	AB48_Balt	Mbuti	0.240584	0.002854	84.288	76710
Yemeni	DR33_North	Mbuti	0.23997	0.003038	79.002	73020
Yemeni	AB214_Core	Mbuti	0.238838	0.003113	76.715	72922
Yemeni	DR35_Core	Mbuti	0.239138	0.002815	84.966	68984
Yemeni	DB58_SWest	Mbuti	0.241854	0.002922	82.778	66987
Yemeni	AB7_Middle	Mbuti	0.237786	0.003001	79.223	66399
Yemeni	DB49_North	Mbuti	0.235115	0.003227	72.856	62117
Yemeni	DB61_Middle	Mbuti	0.231886	0.003095	74.923	58413
Yemeni	AB37_SWest	Mbuti	0.24142	0.003226	74.836	57388
Yemeni	DB54_Core	Mbuti	0.237529	0.003286	72.277	58503
Yemeni	DB66_SWest	Mbuti	0.239986	0.00302	79.466	55510
Yemeni	Ya12_Core	Mbuti	0.237479	0.003192	74.391	56988
Yemeni	DB53_North	Mbuti	0.236416	0.003163	74.741	54916
Yemeni	AB23	Mbuti	0.239261	0.003291	72.695	52401
Yemeni	DB48_North	Mbuti	0.237415	0.003223	73.662	52362
Yemeni	DB65_SWest	Mbuti	0.242845	0.003266	74.364	50915
Yemeni	AB213_SWest	Mbuti	0.241246	0.003287	73.391	50900
Yemeni	Ya28_Middle	Mbuti	0.235211	0.003236	72.683	47902
Yemeni	AB29_SWest	Mbuti	0.241579	0.003327	72.615	46773
Yemeni	AB10	Mbuti	0.237012	0.003755	63.124	39142
Yemeni	DR34_Core	Mbuti	0.235791	0.003552	66.381	32629
Yemeni	DB57_Core	Mbuti	0.241755	0.003998	60.47	29826
Yemeni	AB47_Balt	Mbuti	0.243281	0.003853	63.139	28728
Yemeni	AB207_Core	Mbuti	0.241809	0.004282	56.465	28917
Yemeni	Ya39_Core	Mbuti	0.239443	0.0041	58.407	27810
Yemeni	DB60_SWest	Mbuti	0.243398	0.003966	61.371	26271
Yemeni	DR32_Core	Mbuti	0.238686	0.00411	58.076	26012
Yemeni	DB64_Balt	Mbuti	0.24244	0.004241	57.159	24328
Yemeni	DB17_North	Mbuti	0.230142	0.004264	53.973	24319
Yemeni	DB67_SWest	Mbuti	0.243524	0.004406	55.273	23545
Yemeni	AB205_Core	Mbuti	0.236092	0.004255	55.483	21836
Yemeni	AB38_Anc_Mordva	Mbuti	0.241753	0.004682	51.63	19339
Yemeni	AB35_Balt	Mbuti	0.233791	0.004662	50.153	18663
Yemeni	DB55_Core	Mbuti	0.238183	0.004738	50.27	18472
Yemeni	Ya83_Balt	Mbuti	0.241226	0.00478	50.469	18385
Yemeni	DB6_North	Mbuti	0.235599	0.004656	50.598	18524
Yemeni	DR26_Core	Mbuti	0.244106	0.004773	51.138	17533
Yemeni	DB32_North	Mbuti	0.24103	0.004752	50.719	17566
Yemeni	DB7_North	Mbuti	0.237423	0.005656	41.977	12921
Yemeni	Ya07_Core	Mbuti	0.236519	0.00536	44.129	12581
Yemeni	DR28_Core	Mbuti	0.239572	0.005498	43.578	12598
Yemeni	DR27_Core	Mbuti	0.230478	0.005224	44.119	12307
Yemeni	DR5_Core	Mbuti	0.237462	0.005813	40.851	12388
Yemeni	DB50_North	Mbuti	0.231705	0.005269	43.974	12431
Yemeni	DR1_Core	Mbuti	0.235691	0.005752	40.974	11964
Yemeni	DR9_Balt	Mbuti	0.240296	0.00553	43.452	11335
Yemeni	Ya62_Middle	Mbuti	0.236639	0.005726	41.325	11550
Yemeni	DB37_SWest	Mbuti	0.236298	0.005903	40.031	10897
Yemeni	Ya47_Core	Mbuti	0.238961	0.006213	38.459	10215
Yemeni	DB33_North	Mbuti	0.234773	0.006104	38.461	10005
Yemeni	DR4_SWest	Mbuti	0.235602	0.006017	39.159	9406
Yemeni	DB26_Middle	Mbuti	0.238945	0.00677	35.292	8012
Yemeni	DB10_North	Mbuti	0.243052	0.006855	35.456	6947
Yemeni	DR8_Balt	Mbuti	0.236041	0.007522	31.38	6942
Yemeni	DB19_North	Mbuti	0.241741	0.007074	34.175	6857
Yemeni	DB28_North	Mbuti	0.23309	0.007367	31.638	6398
Yemeni	AB212_Core	Mbuti	0.229674	0.007927	28.973	6234
Yemeni	AB211_Balt	Mbuti	0.243856	0.007845	31.085	6076
Yemeni	DR31_SWest	Mbuti	0.238812	0.008117	29.421	5321
Yemeni	DR25_SWest	Mbuti	0.252237	0.00879	28.697	5018
Yemeni	DB3_North	Mbuti	0.217357	0.008426	25.797	4650
Yemeni	DB39_North	Mbuti	0.240299	0.008716	27.57	4649
Yemeni	DB8_SWest	Mbuti	0.246568	0.009219	26.744	4637
Yemeni	AB58_SWest	Mbuti	0.223559	0.008774	25.481	4456
Yemeni	DB15_Balt	Mbuti	0.244225	0.010304	23.702	3903
Yemeni	DB1_North	Mbuti	0.227432	0.009509	23.917	3678
Yemeni	DB30_North	Mbuti	0.228839	0.009132	25.059	3699
Yemeni	DB16_SWest	Mbuti	0.243217	0.009994	24.336	3567
Yemeni	AB49_Core	Mbuti	0.245952	0.011704	21.015	2565
Yemeni	DB44_Middle	Mbuti	0.245413	0.011584	21.185	2553
Yemeni	AB6_SWest	Mbuti	0.253826	0.013149	19.304	2187
Yemeni	AB53_SWest	Mbuti	0.245707	0.013009	18.887	2172
Yemeni	DR7_SWest	Mbuti	0.234582	0.012765	18.377	1965
Yemeni	DB74_North	Mbuti	0.234602	0.003028	77.471	64906
Yemeni	DR12_Voezero	Mbuti	0.237777	0.00349	68.128	50740
Yemeni	DR11_Voezero	Mbuti	0.236849	0.003792	62.462	37390
Yemeni	DB70_North	Mbuti	0.235506	0.005616	41.931	13253
Yemeni	DB73_North	Mbuti	0.226727	0.005298	42.796	13072
Yemeni	DB68_North	Mbuti	0.238474	0.01011	23.589	3490
Yemeni	DR18_Voezero	Mbuti	0.246665	0.012301	20.052	2138
Yemeni	DR14_Voezero	Mbuti	0.253058	0.010337	24.48	3299
Yemeni	DR20_Voezero	Mbuti	0.230288	0.013688	16.824	1665
Yemeni	DB71_North	Mbuti	0.23663	0.002947	80.302	85626
Yemeni	AB16_Core	Mbuti	0.22469	0.013387	16.785	1943
Yemeni	AB56	Mbuti	0.229417	0.006203	36.985	9395
Yemeni	AB134_SWest	Mbuti	0.241812	0.007342	32.934	6161
Yemeni	AB135_SWest	Mbuti	0.244696	0.004109	59.551	28651
Yemeni	AB136_SWest	Mbuti	0.242586	0.003847	63.061	28574
Yemeni	AB139_SWest	Mbuti	0.234775	0.004907	47.85	16746
Yemeni	AB141_SWest	Mbuti	0.240683	0.002818	85.423	89290
Yemeni	AB142_Core	Mbuti	0.238378	0.008195	29.089	6200
Yemeni	AB143_SWest	Mbuti	0.240822	0.00683	35.261	7712
Yemeni	AB146_Core	Mbuti	0.250864	0.014505	17.295	1692
Yemeni	AB148_SWest	Mbuti	0.240417	0.00446	53.9	21924
Yemeni	AB206_Core	Mbuti	0.236825	0.003453	68.584	43941
Yemeni	AB209_Core	Mbuti	0.239427	0.002786	85.949	96608
Yemeni	DB41_North	Mbuti	0.234112	0.002804	83.489	84021
Yemeni	DB75_Core	Mbuti	0.236964	0.002767	85.641	92214
Yemeni	DB76_Core	Mbuti	0.235602	0.002816	83.652	88599
Yemeni	DR22_Voezero	Mbuti	0.232596	0.002703	86.047	91222
Yemeni	DR23_SWest	Mbuti	0.237533	0.002963	80.171	82319
Yemeni	DR41_Core	Mbuti	0.228723	0.006509	35.141	7802
Yemeni	DR51	Mbuti	0.226603	0.011991	18.898	2383
Yemeni	AB44	Mbuti	0.233255	0.002935	79.46	73521
Egyptian	AB24	Mbuti	0.230221	0.002782	82.75	93023
Egyptian	Ya15_Core	Mbuti	0.232525	0.002681	86.744	92986
Egyptian	DB5_North	Mbuti	0.230719	0.002731	84.474	92974
Egyptian	AB22_Core	Mbuti	0.23636	0.002833	83.434	92908
Egyptian	DB21_North	Mbuti	0.230939	0.002828	81.662	92590
Egyptian	DB40_North	Mbuti	0.230951	0.002834	81.501	92449
Egyptian	AB30_Anc_Mordva	Mbuti	0.232629	0.002771	83.952	91660
Egyptian	DB13_North	Mbuti	0.234728	0.002835	82.803	91616
Egyptian	AB14_Core	Mbuti	0.236188	0.002839	83.183	91337
Egyptian	Ya71_Core	Mbuti	0.237156	0.002942	80.619	88977
Egyptian	DB36_North	Mbuti	0.230169	0.002832	81.265	89282
Egyptian	DB24_North	Mbuti	0.230818	0.002802	82.369	87660
Egyptian	MS_Middle	Mbuti	0.234301	0.002783	84.184	86729
Egyptian	DB31_North	Mbuti	0.230241	0.00277	83.119	84754
Egyptian	DB38_North	Mbuti	0.228363	0.002796	81.679	79061
Egyptian	Ya40_Balt	Mbuti	0.234579	0.002953	79.429	78314
Egyptian	DB20_North	Mbuti	0.231512	0.002907	79.647	77179
Egyptian	Ya79_Core	Mbuti	0.237431	0.003081	77.075	76413
Egyptian	DB29_North	Mbuti	0.231253	0.002785	83.034	75381
Egyptian	DB62_Core	Mbuti	0.230667	0.002896	79.646	73970
Egyptian	AB48_Balt	Mbuti	0.236446	0.002885	81.944	73655
Egyptian	DR33_North	Mbuti	0.235008	0.00302	77.825	70108
Egyptian	AB214_Core	Mbuti	0.23537	0.00313	75.2	69997
Egyptian	DR35_Core	Mbuti	0.235855	0.002849	82.798	66210
Egyptian	DB58_SWest	Mbuti	0.238154	0.002924	81.435	64268
Egyptian	AB7_Middle	Mbuti	0.234316	0.00303	77.336	63699
Egyptian	DB49_North	Mbuti	0.231246	0.003196	72.347	59551
Egyptian	DB61_Middle	Mbuti	0.227454	0.003058	74.377	56066
Egyptian	AB37_SWest	Mbuti	0.236922	0.003229	73.382	55145
Egyptian	DB54_Core	Mbuti	0.234114	0.003231	72.456	56091
Egyptian	DB66_SWest	Mbuti	0.236588	0.00303	78.087	53285
Egyptian	Ya12_Core	Mbuti	0.233673	0.003265	71.563	54668
Egyptian	DB53_North	Mbuti	0.231651	0.003193	72.544	52708
Egyptian	AB23	Mbuti	0.234365	0.003318	70.63	50303
Egyptian	DB48_North	Mbuti	0.232043	0.003203	72.449	50243
Egyptian	DB65_SWest	Mbuti	0.237817	0.003302	72.014	48810
Egyptian	AB213_SWest	Mbuti	0.238119	0.00336	70.861	48843
Egyptian	Ya28_Middle	Mbuti	0.231062	0.003236	71.393	46051
Egyptian	AB29_SWest	Mbuti	0.235293	0.003282	71.702	44935
Egyptian	AB10	Mbuti	0.232328	0.003762	61.765	37574
Egyptian	DR34_Core	Mbuti	0.231656	0.003493	66.323	31294
Egyptian	DB57_Core	Mbuti	0.237513	0.004026	58.993	28599
Egyptian	AB47_Balt	Mbuti	0.237484	0.003847	61.733	27553
Egyptian	AB207_Core	Mbuti	0.237469	0.004235	56.068	27747
Egyptian	Ya39_Core	Mbuti	0.23553	0.004088	57.614	26672
Egyptian	DB60_SWest	Mbuti	0.238985	0.003972	60.167	25155
Egyptian	DR32_Core	Mbuti	0.236202	0.004096	57.663	24935
Egyptian	DB64_Balt	Mbuti	0.238292	0.004226	56.382	23324
Egyptian	DB17_North	Mbuti	0.228018	0.004204	54.239	23298
Egyptian	DB67_SWest	Mbuti	0.238601	0.004406	54.151	22554
Egyptian	AB205_Core	Mbuti	0.232645	0.004304	54.058	20973
Egyptian	AB38_Anc_Mordva	Mbuti	0.238954	0.004619	51.731	18557
Egyptian	AB35_Balt	Mbuti	0.231391	0.004687	49.365	17937
Egyptian	DB55_Core	Mbuti	0.235587	0.004812	48.962	17687
Egyptian	Ya83_Balt	Mbuti	0.235361	0.0048	49.032	17688
Egyptian	DB6_North	Mbuti	0.232923	0.004598	50.66	17781
Egyptian	DR26_Core	Mbuti	0.240106	0.004808	49.944	16810
Egyptian	DB32_North	Mbuti	0.234059	0.004747	49.302	16857
Egyptian	DB7_North	Mbuti	0.235519	0.005732	41.088	12401
Egyptian	Ya07_Core	Mbuti	0.232392	0.005341	43.513	12064
Egyptian	DR28_Core	Mbuti	0.236645	0.005619	42.117	12070
Egyptian	DR27_Core	Mbuti	0.227369	0.005297	42.926	11828
Egyptian	DR5_Core	Mbuti	0.235109	0.005802	40.521	11885
Egyptian	DB50_North	Mbuti	0.229364	0.005268	43.542	11908
Egyptian	DR1_Core	Mbuti	0.2312	0.005708	40.502	11478
Egyptian	DR9_Balt	Mbuti	0.235815	0.005515	42.762	10915
Egyptian	Ya62_Middle	Mbuti	0.233176	0.005665	41.16	11082
Egyptian	DB37_SWest	Mbuti	0.230952	0.005883	39.255	10403
Egyptian	Ya47_Core	Mbuti	0.233412	0.006046	38.604	9808
Egyptian	DB33_North	Mbuti	0.231224	0.00615	37.597	9591
Egyptian	DR4_SWest	Mbuti	0.233818	0.006071	38.513	8974
Egyptian	DB26_Middle	Mbuti	0.23609	0.006905	34.194	7709
Egyptian	DB10_North	Mbuti	0.238607	0.006804	35.068	6668
Egyptian	DR8_Balt	Mbuti	0.229319	0.007516	30.51	6690
Egyptian	DB19_North	Mbuti	0.239662	0.007166	33.443	6568
Egyptian	DB28_North	Mbuti	0.228058	0.007485	30.468	6121
Egyptian	AB212_Core	Mbuti	0.223148	0.007809	28.574	6010
Egyptian	AB211_Balt	Mbuti	0.239393	0.007811	30.647	5832
Egyptian	DR31_SWest	Mbuti	0.233951	0.008123	28.801	5132
Egyptian	DR25_SWest	Mbuti	0.247	0.008575	28.805	4829
Egyptian	DB3_North	Mbuti	0.216408	0.008401	25.761	4475
Egyptian	DB39_North	Mbuti	0.235868	0.008569	27.525	4456
Egyptian	DB8_SWest	Mbuti	0.242585	0.009292	26.106	4443
Egyptian	AB58_SWest	Mbuti	0.219363	0.008679	25.274	4281
Egyptian	DB15_Balt	Mbuti	0.23882	0.010123	23.592	3745
Egyptian	DB1_North	Mbuti	0.225506	0.009277	24.309	3529
Egyptian	DB30_North	Mbuti	0.224305	0.009123	24.586	3565
Egyptian	DB16_SWest	Mbuti	0.236198	0.009942	23.758	3409
Egyptian	AB49_Core	Mbuti	0.241644	0.01151	20.993	2462
Egyptian	DB44_Middle	Mbuti	0.243146	0.011892	20.446	2456
Egyptian	AB6_SWest	Mbuti	0.263143	0.013422	19.605	2075
Egyptian	AB53_SWest	Mbuti	0.245874	0.012914	19.039	2088
Egyptian	DR7_SWest	Mbuti	0.235282	0.012244	19.217	1880
Egyptian	DB74_North	Mbuti	0.231218	0.003029	76.337	62271
Egyptian	DR12_Voezero	Mbuti	0.234283	0.003527	66.431	48680
Egyptian	DR11_Voezero	Mbuti	0.231795	0.003823	60.628	35905
Egyptian	DB70_North	Mbuti	0.232468	0.005487	42.364	12748
Egyptian	DB73_North	Mbuti	0.221653	0.005264	42.109	12512
Egyptian	DB68_North	Mbuti	0.231644	0.010182	22.751	3348
Egyptian	DR18_Voezero	Mbuti	0.243448	0.01243	19.585	2049
Egyptian	DR14_Voezero	Mbuti	0.251497	0.010202	24.651	3172
Egyptian	DR20_Voezero	Mbuti	0.22769	0.013528	16.832	1593
Egyptian	DB71_North	Mbuti	0.231853	0.002925	79.273	82195
Egyptian	AB16_Core	Mbuti	0.226294	0.013379	16.914	1857
Egyptian	AB56	Mbuti	0.225047	0.006168	36.486	9008
Egyptian	AB134_SWest	Mbuti	0.235284	0.007514	31.313	5885
Egyptian	AB135_SWest	Mbuti	0.240619	0.004148	58.012	27441
Egyptian	AB136_SWest	Mbuti	0.23903	0.003882	61.567	27413
Egyptian	AB139_SWest	Mbuti	0.232389	0.004824	48.176	16112
Egyptian	AB141_SWest	Mbuti	0.236413	0.002831	83.496	85681
Egyptian	AB142_Core	Mbuti	0.233425	0.008157	28.616	5954
Egyptian	AB143_SWest	Mbuti	0.237574	0.006577	36.124	7408
Egyptian	AB146_Core	Mbuti	0.243931	0.014423	16.912	1616
Egyptian	AB148_SWest	Mbuti	0.236325	0.004396	53.76	20979
Egyptian	AB206_Core	Mbuti	0.23341	0.00348	67.064	42111
Egyptian	AB209_Core	Mbuti	0.235913	0.002829	83.395	92757
Egyptian	DB41_North	Mbuti	0.229843	0.002839	80.951	80672
Egyptian	DB75_Core	Mbuti	0.232901	0.002809	82.906	88504
Egyptian	DB76_Core	Mbuti	0.232566	0.002861	81.299	85028
Egyptian	DR22_Voezero	Mbuti	0.229764	0.002725	84.33	87575
Egyptian	DR23_SWest	Mbuti	0.232753	0.002992	77.797	79057
Egyptian	DR41_Core	Mbuti	0.223284	0.006467	34.528	7463
Egyptian	DR51	Mbuti	0.22232	0.012109	18.36	2288
Egyptian	AB44	Mbuti	0.228315	0.002922	78.145	70594
Balkar	AB24	Mbuti	0.259448	0.003016	86.033	90557
Balkar	Ya15_Core	Mbuti	0.260606	0.002902	89.808	90528
Balkar	DB5_North	Mbuti	0.259164	0.002961	87.531	90506
Balkar	AB22_Core	Mbuti	0.261711	0.003074	85.124	90440
Balkar	DB21_North	Mbuti	0.259665	0.003141	82.682	90146
Balkar	DB40_North	Mbuti	0.259515	0.003031	85.613	90012
Balkar	AB30_Anc_Mordva	Mbuti	0.260249	0.002934	88.688	89259
Balkar	DB13_North	Mbuti	0.26261	0.003064	85.696	89176
Balkar	AB14_Core	Mbuti	0.263828	0.00308	85.647	88919
Balkar	Ya71_Core	Mbuti	0.264467	0.003203	82.565	86632
Balkar	DB36_North	Mbuti	0.257563	0.003079	83.664	86918
Balkar	DB24_North	Mbuti	0.259694	0.003077	84.396	85333
Balkar	MS_Middle	Mbuti	0.261988	0.003032	86.413	84424
Balkar	DB31_North	Mbuti	0.257505	0.00297	86.703	82532
Balkar	DB38_North	Mbuti	0.25646	0.003059	83.832	76976
Balkar	Ya40_Balt	Mbuti	0.26169	0.003154	82.963	76232
Balkar	DB20_North	Mbuti	0.258551	0.003143	82.264	75131
Balkar	Ya79_Core	Mbuti	0.26523	0.00333	79.646	74392
Balkar	DB29_North	Mbuti	0.260627	0.00304	85.729	73398
Balkar	DB62_Core	Mbuti	0.258543	0.003157	81.9	72010
Balkar	AB48_Balt	Mbuti	0.264266	0.003076	85.92	71697
Balkar	DR33_North	Mbuti	0.26179	0.003251	80.527	68265
Balkar	AB214_Core	Mbuti	0.262419	0.003363	78.021	68161
Balkar	DR35_Core	Mbuti	0.263168	0.003068	85.783	64473
Balkar	DB58_SWest	Mbuti	0.264436	0.003314	79.787	62537
Balkar	AB7_Middle	Mbuti	0.261598	0.003354	78.003	62020
Balkar	DB49_North	Mbuti	0.259609	0.003516	73.832	57985
Balkar	DB61_Middle	Mbuti	0.255553	0.003294	77.571	54539
Balkar	AB37_SWest	Mbuti	0.263786	0.003522	74.902	53672
Balkar	DB54_Core	Mbuti	0.26188	0.003634	72.067	54607
Balkar	DB66_SWest	Mbuti	0.261565	0.003323	78.717	51797
Balkar	Ya12_Core	Mbuti	0.260973	0.003537	73.78	53213
Balkar	DB53_North	Mbuti	0.259379	0.003428	75.662	51274
Balkar	AB23	Mbuti	0.263203	0.00353	74.557	48992
Balkar	DB48_North	Mbuti	0.258841	0.003449	75.042	48921
Balkar	DB65_SWest	Mbuti	0.265614	0.003552	74.788	47503
Balkar	AB213_SWest	Mbuti	0.263566	0.003649	72.237	47512
Balkar	Ya28_Middle	Mbuti	0.259887	0.003594	72.306	44821
Balkar	AB29_SWest	Mbuti	0.263649	0.00366	72.029	43741
Balkar	AB10	Mbuti	0.260952	0.004073	64.062	36521
Balkar	DR34_Core	Mbuti	0.256965	0.003911	65.698	30458
Balkar	DB57_Core	Mbuti	0.263695	0.004253	62.006	27805
Balkar	AB47_Balt	Mbuti	0.267489	0.004344	61.573	26837
Balkar	AB207_Core	Mbuti	0.264903	0.004754	55.723	27027
Balkar	Ya39_Core	Mbuti	0.26083	0.004429	58.888	25990
Balkar	DB60_SWest	Mbuti	0.264307	0.004339	60.915	24485
Balkar	DR32_Core	Mbuti	0.259743	0.004423	58.726	24285
Balkar	DB64_Balt	Mbuti	0.264003	0.004683	56.372	22749
Balkar	DB17_North	Mbuti	0.253606	0.004583	55.333	22702
Balkar	DB67_SWest	Mbuti	0.266606	0.004819	55.32	21995
Balkar	AB205_Core	Mbuti	0.262369	0.004727	55.508	20431
Balkar	AB38_Anc_Mordva	Mbuti	0.262771	0.005109	51.431	18064
Balkar	AB35_Balt	Mbuti	0.261868	0.005164	50.707	17438
Balkar	DB55_Core	Mbuti	0.25913	0.005137	50.439	17220
Balkar	Ya83_Balt	Mbuti	0.264272	0.005259	50.247	17197
Balkar	DB6_North	Mbuti	0.261775	0.00525	49.864	17239
Balkar	DR26_Core	Mbuti	0.264788	0.005219	50.739	16350
Balkar	DB32_North	Mbuti	0.265915	0.005209	51.046	16464
Balkar	DB7_North	Mbuti	0.261577	0.006122	42.731	12047
Balkar	Ya07_Core	Mbuti	0.260794	0.005907	44.148	11762
Balkar	DR28_Core	Mbuti	0.262465	0.005906	44.438	11745
Balkar	DR27_Core	Mbuti	0.254274	0.005851	43.458	11509
Balkar	DR5_Core	Mbuti	0.262109	0.006384	41.058	11542
Balkar	DB50_North	Mbuti	0.257502	0.00583	44.167	11595
Balkar	DR1_Core	Mbuti	0.2607	0.006307	41.334	11172
Balkar	DR9_Balt	Mbuti	0.263863	0.006105	43.219	10590
Balkar	Ya62_Middle	Mbuti	0.260785	0.006325	41.233	10786
Balkar	DB37_SWest	Mbuti	0.257398	0.006364	40.448	10129
Balkar	Ya47_Core	Mbuti	0.257057	0.006849	37.529	9558
Balkar	DB33_North	Mbuti	0.257544	0.00679	37.932	9341
Balkar	DR4_SWest	Mbuti	0.257887	0.00658	39.193	8765
Balkar	DB26_Middle	Mbuti	0.265081	0.007546	35.13	7493
Balkar	DB10_North	Mbuti	0.267236	0.00762	35.072	6506
Balkar	DR8_Balt	Mbuti	0.259644	0.008081	32.131	6532
Balkar	DB19_North	Mbuti	0.268702	0.007962	33.746	6432
Balkar	DB28_North	Mbuti	0.259435	0.008078	32.117	5977
Balkar	AB212_Core	Mbuti	0.254816	0.008675	29.373	5844
Balkar	AB211_Balt	Mbuti	0.260826	0.008545	30.525	5669
Balkar	DR31_SWest	Mbuti	0.266782	0.009184	29.05	4999
Balkar	DR25_SWest	Mbuti	0.279416	0.00987	28.31	4697
Balkar	DB3_North	Mbuti	0.246699	0.009246	26.68	4368
Balkar	DB39_North	Mbuti	0.268141	0.009741	27.528	4342
Balkar	DB8_SWest	Mbuti	0.26919	0.010282	26.181	4326
Balkar	AB58_SWest	Mbuti	0.245261	0.00929	26.401	4174
Balkar	DB15_Balt	Mbuti	0.271331	0.011227	24.168	3647
Balkar	DB1_North	Mbuti	0.243882	0.010426	23.391	3404
Balkar	DB30_North	Mbuti	0.252518	0.010443	24.18	3462
Balkar	DB16_SWest	Mbuti	0.263711	0.01109	23.779	3315
Balkar	AB49_Core	Mbuti	0.268522	0.012766	21.035	2399
Balkar	DB44_Middle	Mbuti	0.265356	0.012688	20.914	2387
Balkar	AB6_SWest	Mbuti	0.285991	0.014744	19.398	1999
Balkar	AB53_SWest	Mbuti	0.273002	0.014029	19.459	2031
Balkar	DR7_SWest	Mbuti	0.261773	0.014099	18.567	1826
Balkar	DB74_North	Mbuti	0.257872	0.00335	76.972	60602
Balkar	DR12_Voezero	Mbuti	0.260759	0.003764	69.274	47371
Balkar	DR11_Voezero	Mbuti	0.261149	0.00427	61.161	34913
Balkar	DB70_North	Mbuti	0.260429	0.006154	42.321	12397
Balkar	DB73_North	Mbuti	0.249605	0.005795	43.075	12161
Balkar	DB68_North	Mbuti	0.271115	0.011182	24.247	3262
Balkar	DR18_Voezero	Mbuti	0.272704	0.013887	19.637	2004
Balkar	DR14_Voezero	Mbuti	0.276094	0.011244	24.555	3090
Balkar	DR20_Voezero	Mbuti	0.256545	0.014944	17.168	1552
Balkar	DB71_North	Mbuti	0.260813	0.00324	80.492	80006
Balkar	AB16_Core	Mbuti	0.247428	0.014394	17.19	1803
Balkar	AB56	Mbuti	0.253234	0.006822	37.118	8764
Balkar	AB134_SWest	Mbuti	0.261445	0.008235	31.747	5765
Balkar	AB135_SWest	Mbuti	0.267977	0.004509	59.438	26715
Balkar	AB136_SWest	Mbuti	0.266617	0.004279	62.312	26667
Balkar	AB139_SWest	Mbuti	0.255757	0.00527	48.535	15692
Balkar	AB141_SWest	Mbuti	0.262131	0.003116	84.112	83401
Balkar	AB142_Core	Mbuti	0.258194	0.008845	29.19	5792
Balkar	AB143_SWest	Mbuti	0.262945	0.007484	35.136	7224
Balkar	AB146_Core	Mbuti	0.266534	0.015349	17.365	1595
Balkar	AB148_SWest	Mbuti	0.261571	0.004827	54.192	20427
Balkar	AB206_Core	Mbuti	0.259188	0.003893	66.582	41006
Balkar	AB209_Core	Mbuti	0.262987	0.003051	86.203	90305
Balkar	DB41_North	Mbuti	0.258682	0.003071	84.222	78484
Balkar	DB75_Core	Mbuti	0.259288	0.002935	88.344	86167
Balkar	DB76_Core	Mbuti	0.25898	0.003114	83.179	82787
Balkar	DR22_Voezero	Mbuti	0.257186	0.002968	86.644	85269
Balkar	DR23_SWest	Mbuti	0.259861	0.003235	80.318	76956
Balkar	DR41_Core	Mbuti	0.246619	0.007103	34.723	7274
Balkar	DR51	Mbuti	0.246985	0.013318	18.545	2217
Balkar	AB44	Mbuti	0.256559	0.003185	80.547	68700
Chechen	AB24	Mbuti	0.260268	0.003067	84.867	90197
Chechen	Ya15_Core	Mbuti	0.263641	0.003001	87.845	90159
Chechen	DB5_North	Mbuti	0.263744	0.003035	86.887	90155
Chechen	AB22_Core	Mbuti	0.265407	0.003149	84.271	90087
Chechen	DB21_North	Mbuti	0.261939	0.003169	82.654	89762
Chechen	DB40_North	Mbuti	0.263026	0.003114	84.46	89651
Chechen	AB30_Anc_Mordva	Mbuti	0.262857	0.003035	86.605	88908
Chechen	DB13_North	Mbuti	0.264332	0.003085	85.669	88843
Chechen	AB14_Core	Mbuti	0.266606	0.003097	86.073	88559
Chechen	Ya71_Core	Mbuti	0.265859	0.003202	83.027	86279
Chechen	DB36_North	Mbuti	0.260402	0.003123	83.382	86580
Chechen	DB24_North	Mbuti	0.261583	0.003141	83.268	84995
Chechen	MS_Middle	Mbuti	0.263676	0.003101	85.026	84117
Chechen	DB31_North	Mbuti	0.260905	0.003068	85.054	82150
Chechen	DB38_North	Mbuti	0.258716	0.003109	83.219	76631
Chechen	Ya40_Balt	Mbuti	0.265741	0.003185	83.445	75933
Chechen	DB20_North	Mbuti	0.261222	0.003211	81.359	74818
Chechen	Ya79_Core	Mbuti	0.268138	0.00335	80.051	74083
Chechen	DB29_North	Mbuti	0.261825	0.003091	84.696	73100
Chechen	DB62_Core	Mbuti	0.261006	0.003262	80.013	71702
Chechen	AB48_Balt	Mbuti	0.26713	0.003177	84.074	71386
Chechen	DR33_North	Mbuti	0.263577	0.003345	78.809	67981
Chechen	AB214_Core	Mbuti	0.264236	0.003367	78.479	67897
Chechen	DR35_Core	Mbuti	0.265783	0.003094	85.907	64166
Chechen	DB58_SWest	Mbuti	0.267645	0.003297	81.179	62298
Chechen	AB7_Middle	Mbuti	0.264948	0.003283	80.695	61791
Chechen	DB49_North	Mbuti	0.26226	0.00352	74.513	57765
Chechen	DB61_Middle	Mbuti	0.257695	0.003386	76.109	54263
Chechen	AB37_SWest	Mbuti	0.266319	0.003566	74.692	53439
Chechen	DB54_Core	Mbuti	0.263357	0.00361	72.943	54386
Chechen	DB66_SWest	Mbuti	0.265701	0.003365	78.967	51636
Chechen	Ya12_Core	Mbuti	0.264251	0.003619	73.016	53000
Chechen	DB53_North	Mbuti	0.262663	0.003541	74.176	51044
Chechen	AB23	Mbuti	0.263184	0.003577	73.574	48807
Chechen	DB48_North	Mbuti	0.262247	0.003464	75.708	48721
Chechen	DB65_SWest	Mbuti	0.265385	0.003597	73.779	47290
Chechen	AB213_SWest	Mbuti	0.265611	0.003707	71.647	47297
Chechen	Ya28_Middle	Mbuti	0.261784	0.003627	72.169	44647
Chechen	AB29_SWest	Mbuti	0.265385	0.003622	73.268	43512
Chechen	AB10	Mbuti	0.262291	0.004066	64.506	36390
Chechen	DR34_Core	Mbuti	0.261627	0.004004	65.338	30316
Chechen	DB57_Core	Mbuti	0.270125	0.004393	61.485	27710
Chechen	AB47_Balt	Mbuti	0.269662	0.004285	62.934	26773
Chechen	AB207_Core	Mbuti	0.266031	0.004736	56.17	26905
Chechen	Ya39_Core	Mbuti	0.265448	0.004553	58.302	25864
Chechen	DB60_SWest	Mbuti	0.266351	0.004483	59.412	24429
Chechen	DR32_Core	Mbuti	0.260654	0.00439	59.381	24208
Chechen	DB64_Balt	Mbuti	0.27012	0.004708	57.371	22619
Chechen	DB17_North	Mbuti	0.257858	0.004583	56.267	22588
Chechen	DB67_SWest	Mbuti	0.268334	0.004812	55.767	21875
Chechen	AB205_Core	Mbuti	0.262963	0.004754	55.315	20332
Chechen	AB38_Anc_Mordva	Mbuti	0.269644	0.005184	52.017	18001
Chechen	AB35_Balt	Mbuti	0.259	0.005072	51.062	17392
Chechen	DB55_Core	Mbuti	0.264697	0.005397	49.046	17122
Chechen	Ya83_Balt	Mbuti	0.270234	0.005295	51.033	17157
Chechen	DB6_North	Mbuti	0.265423	0.005289	50.188	17182
Chechen	DR26_Core	Mbuti	0.269108	0.005127	52.492	16269
Chechen	DB32_North	Mbuti	0.268487	0.005314	50.526	16357
Chechen	DB7_North	Mbuti	0.263938	0.006245	42.267	12013
Chechen	Ya07_Core	Mbuti	0.263874	0.006118	43.131	11700
Chechen	DR28_Core	Mbuti	0.265684	0.006002	44.264	11687
Chechen	DR27_Core	Mbuti	0.256825	0.005903	43.504	11446
Chechen	DR5_Core	Mbuti	0.266312	0.006371	41.803	11512
Chechen	DB50_North	Mbuti	0.258267	0.005907	43.725	11533
Chechen	DR1_Core	Mbuti	0.259418	0.006206	41.804	11119
Chechen	DR9_Balt	Mbuti	0.267873	0.006346	42.209	10566
Chechen	Ya62_Middle	Mbuti	0.263232	0.006473	40.667	10772
Chechen	DB37_SWest	Mbuti	0.262725	0.006528	40.244	10120
Chechen	Ya47_Core	Mbuti	0.262911	0.006929	37.946	9531
Chechen	DB33_North	Mbuti	0.262135	0.006901	37.985	9287
Chechen	DR4_SWest	Mbuti	0.260439	0.006665	39.073	8750
Chechen	DB26_Middle	Mbuti	0.2675	0.007823	34.193	7469
Chechen	DB10_North	Mbuti	0.271098	0.007657	35.407	6482
Chechen	DR8_Balt	Mbuti	0.263335	0.008311	31.684	6502
Chechen	DB19_North	Mbuti	0.270638	0.008104	33.396	6402
Chechen	DB28_North	Mbuti	0.257082	0.00835	30.788	5970
Chechen	AB212_Core	Mbuti	0.260527	0.009142	28.499	5824
Chechen	AB211_Balt	Mbuti	0.269064	0.00875	30.749	5617
Chechen	DR31_SWest	Mbuti	0.264009	0.009168	28.797	4973
Chechen	DR25_SWest	Mbuti	0.280308	0.009686	28.94	4705
Chechen	DB3_North	Mbuti	0.242111	0.009302	26.028	4338
Chechen	DB39_North	Mbuti	0.263396	0.009629	27.354	4328
Chechen	DB8_SWest	Mbuti	0.274346	0.010328	26.563	4313
Chechen	AB58_SWest	Mbuti	0.2461	0.009874	24.924	4161
Chechen	DB15_Balt	Mbuti	0.269578	0.011217	24.033	3620
Chechen	DB1_North	Mbuti	0.251913	0.010434	24.143	3391
Chechen	DB30_North	Mbuti	0.24904	0.010099	24.66	3451
Chechen	DB16_SWest	Mbuti	0.265748	0.010848	24.498	3306
Chechen	AB49_Core	Mbuti	0.270548	0.013252	20.416	2388
Chechen	DB44_Middle	Mbuti	0.272649	0.013221	20.622	2371
Chechen	AB6_SWest	Mbuti	0.287683	0.014969	19.218	2002
Chechen	AB53_SWest	Mbuti	0.275609	0.014542	18.953	2014
Chechen	DR7_SWest	Mbuti	0.265888	0.014235	18.679	1828
Chechen	DB74_North	Mbuti	0.261102	0.003403	76.732	60292
Chechen	DR12_Voezero	Mbuti	0.266127	0.003856	69.017	47174
Chechen	DR11_Voezero	Mbuti	0.265688	0.004303	61.75	34771
Chechen	DB70_North	Mbuti	0.261511	0.006283	41.623	12363
Chechen	DB73_North	Mbuti	0.253717	0.005805	43.704	12121
Chechen	DB68_North	Mbuti	0.269333	0.011282	23.872	3224
Chechen	DR18_Voezero	Mbuti	0.267919	0.013756	19.476	1991
Chechen	DR14_Voezero	Mbuti	0.282022	0.011133	25.332	3078
Chechen	DR20_Voezero	Mbuti	0.254288	0.015215	16.713	1544
Chechen	DB71_North	Mbuti	0.263709	0.003215	82.034	79684
Chechen	AB16_Core	Mbuti	0.255103	0.014748	17.298	1797
Chechen	AB56	Mbuti	0.25748	0.007073	36.402	8750
Chechen	AB134_SWest	Mbuti	0.267499	0.008427	31.744	5761
Chechen	AB135_SWest	Mbuti	0.268376	0.004555	58.924	26612
Chechen	AB136_SWest	Mbuti	0.267977	0.004172	64.227	26545
Chechen	AB139_SWest	Mbuti	0.258766	0.005365	48.231	15644
Chechen	AB141_SWest	Mbuti	0.264698	0.003124	84.725	83086
Chechen	AB142_Core	Mbuti	0.264388	0.008772	30.14	5763
Chechen	AB143_SWest	Mbuti	0.261573	0.007562	34.591	7177
Chechen	AB146_Core	Mbuti	0.275769	0.015661	17.609	1567
Chechen	AB148_SWest	Mbuti	0.268391	0.005043	53.223	20310
Chechen	AB206_Core	Mbuti	0.261547	0.003833	68.232	40795
Chechen	AB209_Core	Mbuti	0.26575	0.003022	87.93	89939
Chechen	DB41_North	Mbuti	0.260454	0.003081	84.543	78166
Chechen	DB75_Core	Mbuti	0.260875	0.003046	85.632	85793
Chechen	DB76_Core	Mbuti	0.260941	0.003121	83.616	82407
Chechen	DR22_Voezero	Mbuti	0.260406	0.003024	86.101	84891
Chechen	DR23_SWest	Mbuti	0.263155	0.003292	79.94	76653
Chechen	DR41_Core	Mbuti	0.257637	0.007609	33.86	7253
Chechen	DR51	Mbuti	0.25178	0.013511	18.635	2212
Chechen	AB44	Mbuti	0.257566	0.003259	79.028	68466
Abkhasian	AB24	Mbuti	0.260671	0.003084	84.528	90185
Abkhasian	Ya15_Core	Mbuti	0.261613	0.002987	87.594	90171
Abkhasian	DB5_North	Mbuti	0.259252	0.003003	86.331	90151
Abkhasian	AB22_Core	Mbuti	0.263399	0.00307	85.811	90087
Abkhasian	DB21_North	Mbuti	0.258973	0.003137	82.557	89775
Abkhasian	DB40_North	Mbuti	0.257937	0.003142	82.098	89639
Abkhasian	AB30_Anc_Mordva	Mbuti	0.260653	0.002982	87.398	88924
Abkhasian	DB13_North	Mbuti	0.263541	0.003122	84.403	88829
Abkhasian	AB14_Core	Mbuti	0.265991	0.003148	84.506	88552
Abkhasian	Ya71_Core	Mbuti	0.263537	0.003223	81.759	86281
Abkhasian	DB36_North	Mbuti	0.258343	0.003112	83.019	86565
Abkhasian	DB24_North	Mbuti	0.257886	0.003133	82.314	84978
Abkhasian	MS_Middle	Mbuti	0.261504	0.003076	85.002	84101
Abkhasian	DB31_North	Mbuti	0.25903	0.003046	85.052	82149
Abkhasian	DB38_North	Mbuti	0.255751	0.003066	83.417	76640
Abkhasian	Ya40_Balt	Mbuti	0.263073	0.003251	80.919	75912
Abkhasian	DB20_North	Mbuti	0.256907	0.003177	80.874	74821
Abkhasian	Ya79_Core	Mbuti	0.263613	0.003321	79.388	74115
Abkhasian	DB29_North	Mbuti	0.259124	0.003138	82.567	73084
Abkhasian	DB62_Core	Mbuti	0.258821	0.003202	80.838	71690
Abkhasian	AB48_Balt	Mbuti	0.264831	0.003268	81.038	71421
Abkhasian	DR33_North	Mbuti	0.264434	0.003334	79.315	67960
Abkhasian	AB214_Core	Mbuti	0.263278	0.003396	77.517	67869
Abkhasian	DR35_Core	Mbuti	0.264855	0.003099	85.476	64157
Abkhasian	DB58_SWest	Mbuti	0.264983	0.003302	80.251	62238
Abkhasian	AB7_Middle	Mbuti	0.262697	0.00331	79.376	61760
Abkhasian	DB49_North	Mbuti	0.259767	0.003564	72.895	57752
Abkhasian	DB61_Middle	Mbuti	0.25399	0.003392	74.875	54292
Abkhasian	AB37_SWest	Mbuti	0.26738	0.003537	75.605	53414
Abkhasian	DB54_Core	Mbuti	0.261798	0.003579	73.145	54358
Abkhasian	DB66_SWest	Mbuti	0.263967	0.003384	78.002	51604
Abkhasian	Ya12_Core	Mbuti	0.26169	0.0036	72.7	53009
Abkhasian	DB53_North	Mbuti	0.26051	0.003567	73.039	51057
Abkhasian	AB23	Mbuti	0.262118	0.003547	73.896	48799
Abkhasian	DB48_North	Mbuti	0.260485	0.003506	74.296	48699
Abkhasian	DB65_SWest	Mbuti	0.265066	0.003655	72.527	47323
Abkhasian	AB213_SWest	Mbuti	0.264397	0.003726	70.955	47284
Abkhasian	Ya28_Middle	Mbuti	0.261307	0.003631	71.97	44632
Abkhasian	AB29_SWest	Mbuti	0.266333	0.003702	71.934	43546
Abkhasian	AB10	Mbuti	0.259593	0.004133	62.807	36398
Abkhasian	DR34_Core	Mbuti	0.260916	0.00403	64.748	30290
Abkhasian	DB57_Core	Mbuti	0.267189	0.004381	60.992	27694
Abkhasian	AB47_Balt	Mbuti	0.265905	0.004335	61.333	26742
Abkhasian	AB207_Core	Mbuti	0.265119	0.00468	56.652	26904
Abkhasian	Ya39_Core	Mbuti	0.263305	0.004468	58.937	25855
Abkhasian	DB60_SWest	Mbuti	0.267088	0.004421	60.42	24381
Abkhasian	DR32_Core	Mbuti	0.260763	0.004464	58.41	24175
Abkhasian	DB64_Balt	Mbuti	0.266607	0.004781	55.765	22615
Abkhasian	DB17_North	Mbuti	0.25355	0.004662	54.381	22612
Abkhasian	DB67_SWest	Mbuti	0.267725	0.004809	55.675	21913
Abkhasian	AB205_Core	Mbuti	0.26127	0.004805	54.376	20337
Abkhasian	AB38_Anc_Mordva	Mbuti	0.265699	0.005153	51.56	18010
Abkhasian	AB35_Balt	Mbuti	0.260052	0.005125	50.746	17391
Abkhasian	DB55_Core	Mbuti	0.25904	0.00533	48.6	17136
Abkhasian	Ya83_Balt	Mbuti	0.263862	0.005428	48.61	17145
Abkhasian	DB6_North	Mbuti	0.260763	0.005249	49.682	17190
Abkhasian	DR26_Core	Mbuti	0.266948	0.005317	50.208	16271
Abkhasian	DB32_North	Mbuti	0.265575	0.005247	50.61	16349
Abkhasian	DB7_North	Mbuti	0.259789	0.006291	41.293	11999
Abkhasian	Ya07_Core	Mbuti	0.258559	0.005997	43.113	11716
Abkhasian	DR28_Core	Mbuti	0.268268	0.005974	44.904	11658
Abkhasian	DR27_Core	Mbuti	0.254545	0.005916	43.028	11467
Abkhasian	DR5_Core	Mbuti	0.265128	0.006489	40.856	11530
Abkhasian	DB50_North	Mbuti	0.254776	0.005783	44.057	11534
Abkhasian	DR1_Core	Mbuti	0.254947	0.006072	41.985	11109
Abkhasian	DR9_Balt	Mbuti	0.264814	0.006185	42.815	10579
Abkhasian	Ya62_Middle	Mbuti	0.26059	0.006346	41.066	10747
Abkhasian	DB37_SWest	Mbuti	0.259532	0.006456	40.203	10091
Abkhasian	Ya47_Core	Mbuti	0.257709	0.006727	38.308	9511
Abkhasian	DB33_North	Mbuti	0.25618	0.006875	37.261	9257
Abkhasian	DR4_SWest	Mbuti	0.260383	0.006744	38.612	8726
Abkhasian	DB26_Middle	Mbuti	0.265825	0.007851	33.859	7468
Abkhasian	DB10_North	Mbuti	0.265888	0.007594	35.012	6458
Abkhasian	DR8_Balt	Mbuti	0.259944	0.00836	31.095	6484
Abkhasian	DB19_North	Mbuti	0.271263	0.008077	33.586	6382
Abkhasian	DB28_North	Mbuti	0.254895	0.00796	32.024	5958
Abkhasian	AB212_Core	Mbuti	0.257324	0.009212	27.933	5807
Abkhasian	AB211_Balt	Mbuti	0.262757	0.008451	31.091	5626
Abkhasian	DR31_SWest	Mbuti	0.263964	0.009095	29.023	4961
Abkhasian	DR25_SWest	Mbuti	0.278032	0.009449	29.425	4692
Abkhasian	DB3_North	Mbuti	0.245834	0.009241	26.603	4325
Abkhasian	DB39_North	Mbuti	0.268939	0.009947	27.038	4324
Abkhasian	DB8_SWest	Mbuti	0.267445	0.010242	26.112	4316
Abkhasian	AB58_SWest	Mbuti	0.246219	0.009568	25.735	4148
Abkhasian	DB15_Balt	Mbuti	0.271168	0.010905	24.866	3616
Abkhasian	DB1_North	Mbuti	0.250657	0.010757	23.301	3400
Abkhasian	DB30_North	Mbuti	0.249835	0.010492	23.813	3444
Abkhasian	DB16_SWest	Mbuti	0.26268	0.011092	23.683	3314
Abkhasian	AB49_Core	Mbuti	0.263776	0.013047	20.217	2381
Abkhasian	DB44_Middle	Mbuti	0.267032	0.013328	20.036	2362
Abkhasian	AB6_SWest	Mbuti	0.281705	0.014643	19.238	1999
Abkhasian	AB53_SWest	Mbuti	0.275145	0.014226	19.341	2024
Abkhasian	DR7_SWest	Mbuti	0.261536	0.014105	18.542	1826
Abkhasian	DB74_North	Mbuti	0.257616	0.003405	75.66	60348
Abkhasian	DR12_Voezero	Mbuti	0.261873	0.003772	69.433	47151
Abkhasian	DR11_Voezero	Mbuti	0.261786	0.004185	62.553	34788
Abkhasian	DB70_North	Mbuti	0.261607	0.006167	42.418	12382
Abkhasian	DB73_North	Mbuti	0.251524	0.005776	43.543	12095
Abkhasian	DB68_North	Mbuti	0.259621	0.011459	22.657	3249
Abkhasian	DR18_Voezero	Mbuti	0.277276	0.013849	20.021	1998
Abkhasian	DR14_Voezero	Mbuti	0.276804	0.011322	24.448	3080
Abkhasian	DR20_Voezero	Mbuti	0.253651	0.015231	16.654	1538
Abkhasian	DB71_North	Mbuti	0.25971	0.003253	79.828	79677
Abkhasian	AB16_Core	Mbuti	0.25505	0.014545	17.535	1790
Abkhasian	AB56	Mbuti	0.25055	0.006832	36.671	8734
Abkhasian	AB134_SWest	Mbuti	0.266533	0.008527	31.257	5773
Abkhasian	AB135_SWest	Mbuti	0.269324	0.004657	57.837	26593
Abkhasian	AB136_SWest	Mbuti	0.265524	0.004191	63.351	26556
Abkhasian	AB139_SWest	Mbuti	0.257559	0.005404	47.661	15604
Abkhasian	AB141_SWest	Mbuti	0.262724	0.003083	85.227	83047
Abkhasian	AB142_Core	Mbuti	0.26037	0.008918	29.196	5751
Abkhasian	AB143_SWest	Mbuti	0.264771	0.007538	35.123	7167
Abkhasian	AB146_Core	Mbuti	0.271834	0.01588	17.118	1572
Abkhasian	AB148_SWest	Mbuti	0.262174	0.004785	54.795	20306
Abkhasian	AB206_Core	Mbuti	0.260519	0.003899	66.822	40774
Abkhasian	AB209_Core	Mbuti	0.263453	0.003025	87.094	89917
Abkhasian	DB41_North	Mbuti	0.257293	0.003105	82.868	78153
Abkhasian	DB75_Core	Mbuti	0.25935	0.003015	86.032	85792
Abkhasian	DB76_Core	Mbuti	0.260262	0.003126	83.247	82436
Abkhasian	DR22_Voezero	Mbuti	0.257436	0.002988	86.167	84943
Abkhasian	DR23_SWest	Mbuti	0.262009	0.003352	78.176	76635
Abkhasian	DR41_Core	Mbuti	0.250571	0.007276	34.439	7252
Abkhasian	DR51	Mbuti	0.237581	0.013219	17.972	2217
Abkhasian	AB44	Mbuti	0.254935	0.003227	78.989	68467
Armenian	AB24	Mbuti	0.258748	0.003025	85.524	90466
Armenian	Ya15_Core	Mbuti	0.259901	0.002912	89.255	90420
Armenian	DB5_North	Mbuti	0.257089	0.002971	86.521	90403
Armenian	AB22_Core	Mbuti	0.262892	0.003143	83.644	90338
Armenian	DB21_North	Mbuti	0.257005	0.00311	82.647	90045
Armenian	DB40_North	Mbuti	0.257666	0.003152	81.752	89907
Armenian	AB30_Anc_Mordva	Mbuti	0.259519	0.003035	85.521	89134
Armenian	DB13_North	Mbuti	0.260458	0.00304	85.678	89094
Armenian	AB14_Core	Mbuti	0.264323	0.003126	84.56	88821
Armenian	Ya71_Core	Mbuti	0.263985	0.003215	82.11	86523
Armenian	DB36_North	Mbuti	0.257151	0.00306	84.03	86800
Armenian	DB24_North	Mbuti	0.256532	0.003106	82.581	85253
Armenian	MS_Middle	Mbuti	0.259709	0.00306	84.871	84336
Armenian	DB31_North	Mbuti	0.256316	0.003022	84.83	82423
Armenian	DB38_North	Mbuti	0.256386	0.003092	82.915	76869
Armenian	Ya40_Balt	Mbuti	0.262107	0.003256	80.489	76137
Armenian	DB20_North	Mbuti	0.25727	0.003077	83.6	75043
Armenian	Ya79_Core	Mbuti	0.265199	0.003359	78.954	74318
Armenian	DB29_North	Mbuti	0.25862	0.003061	84.486	73320
Armenian	DB62_Core	Mbuti	0.256294	0.003179	80.627	71929
Armenian	AB48_Balt	Mbuti	0.263335	0.003134	84.012	71638
Armenian	DR33_North	Mbuti	0.262405	0.003238	81.04	68144
Armenian	AB214_Core	Mbuti	0.262914	0.003346	78.587	68048
Armenian	DR35_Core	Mbuti	0.262692	0.003136	83.759	64375
Armenian	DB58_SWest	Mbuti	0.264798	0.003252	81.429	62462
Armenian	AB7_Middle	Mbuti	0.261688	0.003318	78.866	61947
Armenian	DB49_North	Mbuti	0.257945	0.003533	73.011	57930
Armenian	DB61_Middle	Mbuti	0.253615	0.003419	74.176	54472
Armenian	AB37_SWest	Mbuti	0.264768	0.003621	73.122	53550
Armenian	DB54_Core	Mbuti	0.260934	0.003612	72.249	54541
Armenian	DB66_SWest	Mbuti	0.262888	0.003336	78.794	51779
Armenian	Ya12_Core	Mbuti	0.25979	0.003542	73.356	53142
Armenian	DB53_North	Mbuti	0.258597	0.003495	73.985	51224
Armenian	AB23	Mbuti	0.261342	0.003595	72.69	48921
Armenian	DB48_North	Mbuti	0.259336	0.003506	73.963	48906
Armenian	DB65_SWest	Mbuti	0.264493	0.003586	73.767	47423
Armenian	AB213_SWest	Mbuti	0.264419	0.003674	71.964	47462
Armenian	Ya28_Middle	Mbuti	0.258771	0.00357	72.477	44800
Armenian	AB29_SWest	Mbuti	0.263591	0.003708	71.091	43680
Armenian	AB10	Mbuti	0.261138	0.004082	63.971	36491
Armenian	DR34_Core	Mbuti	0.256249	0.003893	65.83	30410
Armenian	DB57_Core	Mbuti	0.263938	0.004357	60.58	27770
Armenian	AB47_Balt	Mbuti	0.267037	0.004276	62.45	26812
Armenian	AB207_Core	Mbuti	0.262756	0.004715	55.724	26986
Armenian	Ya39_Core	Mbuti	0.261964	0.004521	57.949	25998
Armenian	DB60_SWest	Mbuti	0.265309	0.004373	60.664	24442
Armenian	DR32_Core	Mbuti	0.259653	0.004415	58.813	24256
Armenian	DB64_Balt	Mbuti	0.26456	0.00466	56.778	22700
Armenian	DB17_North	Mbuti	0.254717	0.00458	55.611	22685
Armenian	DB67_SWest	Mbuti	0.267372	0.00481	55.582	21956
Armenian	AB205_Core	Mbuti	0.259976	0.004791	54.262	20384
Armenian	AB38_Anc_Mordva	Mbuti	0.265062	0.005192	51.053	18041
Armenian	AB35_Balt	Mbuti	0.257854	0.005006	51.513	17428
Armenian	DB55_Core	Mbuti	0.26157	0.005393	48.498	17187
Armenian	Ya83_Balt	Mbuti	0.262072	0.005348	49.007	17222
Armenian	DB6_North	Mbuti	0.257929	0.004996	51.631	17250
Armenian	DR26_Core	Mbuti	0.266413	0.005156	51.672	16341
Armenian	DB32_North	Mbuti	0.266845	0.005404	49.381	16410
Armenian	DB7_North	Mbuti	0.261555	0.006342	41.242	12058
Armenian	Ya07_Core	Mbuti	0.259431	0.005929	43.756	11711
Armenian	DR28_Core	Mbuti	0.264128	0.006018	43.89	11718
Armenian	DR27_Core	Mbuti	0.252945	0.005725	44.185	11507
Armenian	DR5_Core	Mbuti	0.262618	0.006371	41.22	11559
Armenian	DB50_North	Mbuti	0.254049	0.005895	43.093	11558
Armenian	DR1_Core	Mbuti	0.258708	0.006139	42.142	11141
Armenian	DR9_Balt	Mbuti	0.263038	0.006203	42.403	10584
Armenian	Ya62_Middle	Mbuti	0.258483	0.006087	42.466	10778
Armenian	DB37_SWest	Mbuti	0.257745	0.006617	38.954	10116
Armenian	Ya47_Core	Mbuti	0.259645	0.006806	38.149	9540
Armenian	DB33_North	Mbuti	0.255199	0.006858	37.213	9330
Armenian	DR4_SWest	Mbuti	0.255375	0.006592	38.739	8769
Armenian	DB26_Middle	Mbuti	0.263418	0.007679	34.305	7480
Armenian	DB10_North	Mbuti	0.264015	0.007721	34.196	6490
Armenian	DR8_Balt	Mbuti	0.254785	0.008084	31.518	6512
Armenian	DB19_North	Mbuti	0.265962	0.007873	33.783	6412
Armenian	DB28_North	Mbuti	0.256389	0.008086	31.708	5962
Armenian	AB212_Core	Mbuti	0.252979	0.008766	28.859	5816
Armenian	AB211_Balt	Mbuti	0.263884	0.008366	31.541	5659
Armenian	DR31_SWest	Mbuti	0.259517	0.008911	29.123	4993
Armenian	DR25_SWest	Mbuti	0.271516	0.009613	28.244	4703
Armenian	DB3_North	Mbuti	0.235696	0.008992	26.211	4355
Armenian	DB39_North	Mbuti	0.264365	0.009834	26.883	4321
Armenian	DB8_SWest	Mbuti	0.269724	0.010211	26.415	4310
Armenian	AB58_SWest	Mbuti	0.244902	0.009549	25.646	4156
Armenian	DB15_Balt	Mbuti	0.270516	0.01131	23.919	3631
Armenian	DB1_North	Mbuti	0.252505	0.010437	24.192	3406
Armenian	DB30_North	Mbuti	0.245614	0.010224	24.023	3466
Armenian	DB16_SWest	Mbuti	0.263188	0.011144	23.617	3313
Armenian	AB49_Core	Mbuti	0.272193	0.012992	20.951	2393
Armenian	DB44_Middle	Mbuti	0.262678	0.012765	20.578	2389
Armenian	AB6_SWest	Mbuti	0.28626	0.015006	19.077	2001
Armenian	AB53_SWest	Mbuti	0.273236	0.014317	19.084	2043
Armenian	DR7_SWest	Mbuti	0.263317	0.014014	18.79	1840
Armenian	DB74_North	Mbuti	0.256823	0.003408	75.352	60511
Armenian	DR12_Voezero	Mbuti	0.260114	0.003824	68.018	47287
Armenian	DR11_Voezero	Mbuti	0.259938	0.004217	61.638	34877
Armenian	DB70_North	Mbuti	0.261643	0.006119	42.759	12401
Armenian	DB73_North	Mbuti	0.250494	0.005768	43.43	12150
Armenian	DB68_North	Mbuti	0.267061	0.011308	23.618	3246
Armenian	DR18_Voezero	Mbuti	0.274119	0.01367	20.052	1998
Armenian	DR14_Voezero	Mbuti	0.27953	0.011189	24.984	3076
Armenian	DR20_Voezero	Mbuti	0.255739	0.015164	16.865	1551
Armenian	DB71_North	Mbuti	0.258967	0.003239	79.945	79922
Armenian	AB16_Core	Mbuti	0.248189	0.014614	16.983	1805
Armenian	AB56	Mbuti	0.25222	0.007044	35.807	8738
Armenian	AB134_SWest	Mbuti	0.26345	0.008292	31.77	5769
Armenian	AB135_SWest	Mbuti	0.26666	0.004451	59.904	26676
Armenian	AB136_SWest	Mbuti	0.264194	0.004204	62.845	26600
Armenian	AB139_SWest	Mbuti	0.256316	0.005323	48.149	15657
Armenian	AB141_SWest	Mbuti	0.2628	0.00309	85.058	83304
Armenian	AB142_Core	Mbuti	0.261062	0.008747	29.846	5788
Armenian	AB143_SWest	Mbuti	0.258244	0.007274	35.502	7193
Armenian	AB146_Core	Mbuti	0.268685	0.015912	16.886	1584
Armenian	AB148_SWest	Mbuti	0.264269	0.004905	53.88	20391
Armenian	AB206_Core	Mbuti	0.259535	0.003833	67.712	40938
Armenian	AB209_Core	Mbuti	0.261408	0.00302	86.545	90194
Armenian	DB41_North	Mbuti	0.257663	0.003089	83.404	78373
Armenian	DB75_Core	Mbuti	0.258592	0.002982	86.724	86069
Armenian	DB76_Core	Mbuti	0.259468	0.003135	82.777	82659
Armenian	DR22_Voezero	Mbuti	0.255921	0.003055	83.775	85202
Armenian	DR23_SWest	Mbuti	0.260845	0.003241	80.478	76869
Armenian	DR41_Core	Mbuti	0.247361	0.007068	34.999	7280
Armenian	DR51	Mbuti	0.249756	0.013506	18.493	2222
Armenian	AB44	Mbuti	0.253994	0.003237	78.456	68650
Lezgin	AB24	Mbuti	0.259816	0.003109	83.557	90297
Lezgin	Ya15_Core	Mbuti	0.263612	0.002978	88.509	90270
Lezgin	DB5_North	Mbuti	0.261878	0.003067	85.399	90238
Lezgin	AB22_Core	Mbuti	0.264524	0.003139	84.28	90199
Lezgin	DB21_North	Mbuti	0.261148	0.003147	82.974	89868
Lezgin	DB40_North	Mbuti	0.261212	0.003111	83.974	89714
Lezgin	AB30_Anc_Mordva	Mbuti	0.262322	0.003037	86.386	88975
Lezgin	DB13_North	Mbuti	0.265292	0.003152	84.161	88933
Lezgin	AB14_Core	Mbuti	0.264703	0.003137	84.381	88658
Lezgin	Ya71_Core	Mbuti	0.266582	0.003285	81.161	86374
Lezgin	DB36_North	Mbuti	0.25978	0.00313	82.994	86658
Lezgin	DB24_North	Mbuti	0.262152	0.0031	84.558	85065
Lezgin	MS_Middle	Mbuti	0.264376	0.003089	85.578	84200
Lezgin	DB31_North	Mbuti	0.259915	0.003097	83.916	82245
Lezgin	DB38_North	Mbuti	0.258007	0.003117	82.765	76749
Lezgin	Ya40_Balt	Mbuti	0.264532	0.003246	81.495	75967
Lezgin	DB20_North	Mbuti	0.260394	0.003221	80.832	74931
Lezgin	Ya79_Core	Mbuti	0.267644	0.003279	81.624	74165
Lezgin	DB29_North	Mbuti	0.262444	0.00314	83.584	73165
Lezgin	DB62_Core	Mbuti	0.260588	0.003202	81.376	71760
Lezgin	AB48_Balt	Mbuti	0.26662	0.003174	83.988	71483
Lezgin	DR33_North	Mbuti	0.263825	0.003323	79.397	68053
Lezgin	AB214_Core	Mbuti	0.264413	0.003373	78.381	67920
Lezgin	DR35_Core	Mbuti	0.265026	0.003091	85.729	64286
Lezgin	DB58_SWest	Mbuti	0.266621	0.00328	81.28	62346
Lezgin	AB7_Middle	Mbuti	0.262891	0.003366	78.094	61834
Lezgin	DB49_North	Mbuti	0.262827	0.003508	74.922	57875
Lezgin	DB61_Middle	Mbuti	0.256251	0.003428	74.762	54348
Lezgin	AB37_SWest	Mbuti	0.267952	0.003558	75.315	53507
Lezgin	DB54_Core	Mbuti	0.261255	0.003668	71.216	54470
Lezgin	DB66_SWest	Mbuti	0.264301	0.003306	79.958	51621
Lezgin	Ya12_Core	Mbuti	0.263896	0.003637	72.555	53059
Lezgin	DB53_North	Mbuti	0.262156	0.003557	73.711	51127
Lezgin	AB23	Mbuti	0.264044	0.003505	75.33	48825
Lezgin	DB48_North	Mbuti	0.259758	0.003526	73.672	48743
Lezgin	DB65_SWest	Mbuti	0.266913	0.003626	73.616	47340
Lezgin	AB213_SWest	Mbuti	0.266453	0.003693	72.156	47355
Lezgin	Ya28_Middle	Mbuti	0.262924	0.003616	72.712	44687
Lezgin	AB29_SWest	Mbuti	0.266	0.003707	71.753	43598
Lezgin	AB10	Mbuti	0.261376	0.004175	62.61	36406
Lezgin	DR34_Core	Mbuti	0.259897	0.00389	66.813	30363
Lezgin	DB57_Core	Mbuti	0.264731	0.004274	61.939	27708
Lezgin	AB47_Balt	Mbuti	0.266874	0.00426	62.643	26786
Lezgin	AB207_Core	Mbuti	0.266573	0.00468	56.962	26949
Lezgin	Ya39_Core	Mbuti	0.263714	0.004452	59.231	25899
Lezgin	DB60_SWest	Mbuti	0.266701	0.00441	60.48	24386
Lezgin	DR32_Core	Mbuti	0.262508	0.004417	59.426	24255
Lezgin	DB64_Balt	Mbuti	0.269875	0.004738	56.956	22646
Lezgin	DB17_North	Mbuti	0.25499	0.004579	55.689	22662
Lezgin	DB67_SWest	Mbuti	0.267248	0.004824	55.398	21910
Lezgin	AB205_Core	Mbuti	0.259793	0.004795	54.179	20357
Lezgin	AB38_Anc_Mordva	Mbuti	0.26785	0.005199	51.522	18026
Lezgin	AB35_Balt	Mbuti	0.259649	0.005094	50.968	17396
Lezgin	DB55_Core	Mbuti	0.259903	0.005321	48.845	17174
Lezgin	Ya83_Balt	Mbuti	0.268772	0.005432	49.482	17179
Lezgin	DB6_North	Mbuti	0.261247	0.005144	50.792	17200
Lezgin	DR26_Core	Mbuti	0.269131	0.005229	51.471	16286
Lezgin	DB32_North	Mbuti	0.269657	0.005293	50.945	16397
Lezgin	DB7_North	Mbuti	0.263646	0.006429	41.007	12034
Lezgin	Ya07_Core	Mbuti	0.262473	0.005864	44.762	11706
Lezgin	DR28_Core	Mbuti	0.269132	0.0061	44.122	11700
Lezgin	DR27_Core	Mbuti	0.253749	0.005859	43.313	11500
Lezgin	DR5_Core	Mbuti	0.264668	0.006336	41.771	11535
Lezgin	DB50_North	Mbuti	0.259592	0.005917	43.876	11520
Lezgin	DR1_Core	Mbuti	0.261294	0.006145	42.519	11121
Lezgin	DR9_Balt	Mbuti	0.264825	0.006082	43.543	10573
Lezgin	Ya62_Middle	Mbuti	0.262437	0.006183	42.443	10767
Lezgin	DB37_SWest	Mbuti	0.2646	0.006578	40.223	10105
Lezgin	Ya47_Core	Mbuti	0.261808	0.006944	37.705	9556
Lezgin	DB33_North	Mbuti	0.257909	0.006896	37.401	9281
Lezgin	DR4_SWest	Mbuti	0.258715	0.006584	39.296	8716
Lezgin	DB26_Middle	Mbuti	0.266769	0.007646	34.892	7456
Lezgin	DB10_North	Mbuti	0.267042	0.007719	34.595	6478
Lezgin	DR8_Balt	Mbuti	0.259844	0.008281	31.377	6503
Lezgin	DB19_North	Mbuti	0.273406	0.008076	33.852	6387
Lezgin	DB28_North	Mbuti	0.25695	0.008204	31.321	5949
Lezgin	AB212_Core	Mbuti	0.255986	0.008749	29.258	5805
Lezgin	AB211_Balt	Mbuti	0.269722	0.008795	30.666	5643
Lezgin	DR31_SWest	Mbuti	0.263364	0.009202	28.62	4985
Lezgin	DR25_SWest	Mbuti	0.277679	0.009514	29.186	4714
Lezgin	DB3_North	Mbuti	0.245655	0.009581	25.641	4338
Lezgin	DB39_North	Mbuti	0.268915	0.00974	27.608	4324
Lezgin	DB8_SWest	Mbuti	0.267646	0.010149	26.371	4298
Lezgin	AB58_SWest	Mbuti	0.244302	0.009678	25.242	4173
Lezgin	DB15_Balt	Mbuti	0.274531	0.011395	24.091	3616
Lezgin	DB1_North	Mbuti	0.250877	0.010441	24.029	3394
Lezgin	DB30_North	Mbuti	0.255151	0.010607	24.055	3453
Lezgin	DB16_SWest	Mbuti	0.267096	0.011034	24.206	3302
Lezgin	AB49_Core	Mbuti	0.274511	0.013152	20.872	2405
Lezgin	DB44_Middle	Mbuti	0.26791	0.013218	20.269	2378
Lezgin	AB6_SWest	Mbuti	0.290195	0.014901	19.474	1996
Lezgin	AB53_SWest	Mbuti	0.278178	0.01479	18.809	2025
Lezgin	DR7_SWest	Mbuti	0.257423	0.013716	18.769	1835
Lezgin	DB74_North	Mbuti	0.261307	0.003431	76.152	60414
Lezgin	DR12_Voezero	Mbuti	0.263679	0.003801	69.363	47198
Lezgin	DR11_Voezero	Mbuti	0.262815	0.004231	62.11	34799
Lezgin	DB70_North	Mbuti	0.263203	0.006211	42.377	12357
Lezgin	DB73_North	Mbuti	0.253826	0.005854	43.359	12126
Lezgin	DB68_North	Mbuti	0.264525	0.01131	23.389	3250
Lezgin	DR18_Voezero	Mbuti	0.273561	0.01396	19.596	1993
Lezgin	DR14_Voezero	Mbuti	0.281242	0.011667	24.107	3079
Lezgin	DR20_Voezero	Mbuti	0.248614	0.015418	16.125	1551
Lezgin	DB71_North	Mbuti	0.264095	0.003223	81.937	79766
Lezgin	AB16_Core	Mbuti	0.253184	0.01436	17.631	1804
Lezgin	AB56	Mbuti	0.255767	0.006965	36.72	8725
Lezgin	AB134_SWest	Mbuti	0.263475	0.008598	30.644	5734
Lezgin	AB135_SWest	Mbuti	0.269072	0.004523	59.489	26662
Lezgin	AB136_SWest	Mbuti	0.267108	0.004246	62.914	26611
Lezgin	AB139_SWest	Mbuti	0.258611	0.005348	48.357	15601
Lezgin	AB141_SWest	Mbuti	0.266113	0.003157	84.285	83143
Lezgin	AB142_Core	Mbuti	0.263073	0.008713	30.193	5797
Lezgin	AB143_SWest	Mbuti	0.26142	0.007428	35.195	7183
Lezgin	AB146_Core	Mbuti	0.264383	0.015703	16.837	1579
Lezgin	AB148_SWest	Mbuti	0.26278	0.004917	53.448	20369
Lezgin	AB206_Core	Mbuti	0.26263	0.003876	67.753	40853
Lezgin	AB209_Core	Mbuti	0.264984	0.003052	86.816	90036
Lezgin	DB41_North	Mbuti	0.259637	0.003121	83.198	78247
Lezgin	DB75_Core	Mbuti	0.262114	0.003017	86.867	85883
Lezgin	DB76_Core	Mbuti	0.261039	0.003097	84.301	82496
Lezgin	DR22_Voezero	Mbuti	0.259389	0.003067	84.561	85028
Lezgin	DR23_SWest	Mbuti	0.262413	0.003297	79.58	76700
Lezgin	DR41_Core	Mbuti	0.253724	0.007208	35.201	7258
Lezgin	DR51	Mbuti	0.250112	0.013029	19.197	2215
Lezgin	AB44	Mbuti	0.256609	0.003267	78.535	68546
Nogai_Karachay_Cherkessia	AB24	Mbuti	0.255732	0.003009	84.984	90868
Nogai_Karachay_Cherkessia	Ya15_Core	Mbuti	0.258108	0.002876	89.738	90820
Nogai_Karachay_Cherkessia	DB5_North	Mbuti	0.259349	0.002955	87.775	90806
Nogai_Karachay_Cherkessia	AB22_Core	Mbuti	0.258248	0.00303	85.226	90748
Nogai_Karachay_Cherkessia	DB21_North	Mbuti	0.258011	0.003132	82.386	90417
Nogai_Karachay_Cherkessia	DB40_North	Mbuti	0.259809	0.003094	83.97	90285
Nogai_Karachay_Cherkessia	AB30_Anc_Mordva	Mbuti	0.258649	0.002971	87.051	89535
Nogai_Karachay_Cherkessia	DB13_North	Mbuti	0.260867	0.003001	86.937	89493
Nogai_Karachay_Cherkessia	AB14_Core	Mbuti	0.260492	0.003058	85.179	89229
Nogai_Karachay_Cherkessia	Ya71_Core	Mbuti	0.261451	0.003184	82.104	86931
Nogai_Karachay_Cherkessia	DB36_North	Mbuti	0.257241	0.003064	83.951	87176
Nogai_Karachay_Cherkessia	DB24_North	Mbuti	0.260005	0.003045	85.383	85574
Nogai_Karachay_Cherkessia	MS_Middle	Mbuti	0.260477	0.002988	87.177	84720
Nogai_Karachay_Cherkessia	DB31_North	Mbuti	0.257987	0.002953	87.379	82775
Nogai_Karachay_Cherkessia	DB38_North	Mbuti	0.254971	0.003101	82.211	77214
Nogai_Karachay_Cherkessia	Ya40_Balt	Mbuti	0.257574	0.00312	82.552	76490
Nogai_Karachay_Cherkessia	DB20_North	Mbuti	0.25778	0.003177	81.147	75397
Nogai_Karachay_Cherkessia	Ya79_Core	Mbuti	0.262335	0.00328	79.988	74616
Nogai_Karachay_Cherkessia	DB29_North	Mbuti	0.25917	0.003134	82.687	73597
Nogai_Karachay_Cherkessia	DB62_Core	Mbuti	0.254684	0.00317	80.347	72252
Nogai_Karachay_Cherkessia	AB48_Balt	Mbuti	0.258978	0.003082	84.019	71961
Nogai_Karachay_Cherkessia	DR33_North	Mbuti	0.258501	0.003322	77.825	68458
Nogai_Karachay_Cherkessia	AB214_Core	Mbuti	0.258409	0.003258	79.325	68325
Nogai_Karachay_Cherkessia	DR35_Core	Mbuti	0.25938	0.003013	86.078	64670
Nogai_Karachay_Cherkessia	DB58_SWest	Mbuti	0.260427	0.003239	80.407	62755
Nogai_Karachay_Cherkessia	AB7_Middle	Mbuti	0.260331	0.003243	80.271	62261
Nogai_Karachay_Cherkessia	DB49_North	Mbuti	0.25868	0.003508	73.733	58196
Nogai_Karachay_Cherkessia	DB61_Middle	Mbuti	0.2546	0.003368	75.603	54705
Nogai_Karachay_Cherkessia	AB37_SWest	Mbuti	0.26017	0.003448	75.462	53832
Nogai_Karachay_Cherkessia	DB54_Core	Mbuti	0.257531	0.00359	71.741	54767
Nogai_Karachay_Cherkessia	DB66_SWest	Mbuti	0.255962	0.003247	78.838	52017
Nogai_Karachay_Cherkessia	Ya12_Core	Mbuti	0.257698	0.003508	73.453	53439
Nogai_Karachay_Cherkessia	DB53_North	Mbuti	0.259311	0.003413	75.977	51424
Nogai_Karachay_Cherkessia	AB23	Mbuti	0.258644	0.003498	73.937	49123
Nogai_Karachay_Cherkessia	DB48_North	Mbuti	0.259312	0.003445	75.279	49078
Nogai_Karachay_Cherkessia	DB65_SWest	Mbuti	0.261483	0.003599	72.662	47695
Nogai_Karachay_Cherkessia	AB213_SWest	Mbuti	0.259284	0.003592	72.175	47655
Nogai_Karachay_Cherkessia	Ya28_Middle	Mbuti	0.2561	0.003522	72.722	44971
Nogai_Karachay_Cherkessia	AB29_SWest	Mbuti	0.260527	0.003574	72.892	43871
Nogai_Karachay_Cherkessia	AB10	Mbuti	0.260763	0.004103	63.547	36675
Nogai_Karachay_Cherkessia	DR34_Core	Mbuti	0.25546	0.003873	65.953	30523
Nogai_Karachay_Cherkessia	DB57_Core	Mbuti	0.260952	0.004337	60.169	27935
Nogai_Karachay_Cherkessia	AB47_Balt	Mbuti	0.261015	0.004161	62.733	26943
Nogai_Karachay_Cherkessia	AB207_Core	Mbuti	0.26202	0.004651	56.337	27114
Nogai_Karachay_Cherkessia	Ya39_Core	Mbuti	0.259107	0.00441	58.753	26049
Nogai_Karachay_Cherkessia	DB60_SWest	Mbuti	0.2631	0.004379	60.077	24577
Nogai_Karachay_Cherkessia	DR32_Core	Mbuti	0.256919	0.004374	58.738	24374
Nogai_Karachay_Cherkessia	DB64_Balt	Mbuti	0.262545	0.004594	57.147	22763
Nogai_Karachay_Cherkessia	DB17_North	Mbuti	0.252391	0.004664	54.12	22771
Nogai_Karachay_Cherkessia	DB67_SWest	Mbuti	0.261738	0.004645	56.349	22058
Nogai_Karachay_Cherkessia	AB205_Core	Mbuti	0.259117	0.004614	56.153	20480
Nogai_Karachay_Cherkessia	AB38_Anc_Mordva	Mbuti	0.264959	0.005155	51.402	18144
Nogai_Karachay_Cherkessia	AB35_Balt	Mbuti	0.25699	0.005087	50.515	17519
Nogai_Karachay_Cherkessia	DB55_Core	Mbuti	0.254544	0.005225	48.717	17269
Nogai_Karachay_Cherkessia	Ya83_Balt	Mbuti	0.262206	0.005232	50.118	17279
Nogai_Karachay_Cherkessia	DB6_North	Mbuti	0.261388	0.005147	50.784	17320
Nogai_Karachay_Cherkessia	DR26_Core	Mbuti	0.263222	0.005204	50.58	16410
Nogai_Karachay_Cherkessia	DB32_North	Mbuti	0.265217	0.005309	49.957	16503
Nogai_Karachay_Cherkessia	DB7_North	Mbuti	0.263568	0.006136	42.957	12086
Nogai_Karachay_Cherkessia	Ya07_Core	Mbuti	0.253921	0.005866	43.289	11788
Nogai_Karachay_Cherkessia	DR28_Core	Mbuti	0.259824	0.006066	42.831	11775
Nogai_Karachay_Cherkessia	DR27_Core	Mbuti	0.250786	0.005716	43.871	11544
Nogai_Karachay_Cherkessia	DR5_Core	Mbuti	0.25993	0.006298	41.272	11608
Nogai_Karachay_Cherkessia	DB50_North	Mbuti	0.256662	0.005773	44.46	11612
Nogai_Karachay_Cherkessia	DR1_Core	Mbuti	0.254801	0.006211	41.022	11205
Nogai_Karachay_Cherkessia	DR9_Balt	Mbuti	0.260674	0.00606	43.018	10638
Nogai_Karachay_Cherkessia	Ya62_Middle	Mbuti	0.260145	0.006251	41.614	10835
Nogai_Karachay_Cherkessia	DB37_SWest	Mbuti	0.259036	0.006305	41.081	10182
Nogai_Karachay_Cherkessia	Ya47_Core	Mbuti	0.25877	0.006853	37.76	9578
Nogai_Karachay_Cherkessia	DB33_North	Mbuti	0.259109	0.006874	37.694	9356
Nogai_Karachay_Cherkessia	DR4_SWest	Mbuti	0.255554	0.006724	38.008	8792
Nogai_Karachay_Cherkessia	DB26_Middle	Mbuti	0.264987	0.007255	36.524	7510
Nogai_Karachay_Cherkessia	DB10_North	Mbuti	0.262668	0.007493	35.054	6514
Nogai_Karachay_Cherkessia	DR8_Balt	Mbuti	0.256962	0.008349	30.778	6544
Nogai_Karachay_Cherkessia	DB19_North	Mbuti	0.265837	0.007936	33.498	6431
Nogai_Karachay_Cherkessia	DB28_North	Mbuti	0.254678	0.007976	31.932	6004
Nogai_Karachay_Cherkessia	AB212_Core	Mbuti	0.25227	0.008736	28.876	5843
Nogai_Karachay_Cherkessia	AB211_Balt	Mbuti	0.26546	0.008809	30.134	5682
Nogai_Karachay_Cherkessia	DR31_SWest	Mbuti	0.257877	0.008776	29.385	5024
Nogai_Karachay_Cherkessia	DR25_SWest	Mbuti	0.271762	0.009409	28.883	4729
Nogai_Karachay_Cherkessia	DB3_North	Mbuti	0.248231	0.009338	26.583	4384
Nogai_Karachay_Cherkessia	DB39_North	Mbuti	0.263286	0.009682	27.192	4360
Nogai_Karachay_Cherkessia	DB8_SWest	Mbuti	0.267553	0.010277	26.034	4333
Nogai_Karachay_Cherkessia	AB58_SWest	Mbuti	0.243764	0.009709	25.107	4187
Nogai_Karachay_Cherkessia	DB15_Balt	Mbuti	0.261678	0.010892	24.025	3667
Nogai_Karachay_Cherkessia	DB1_North	Mbuti	0.24858	0.01034	24.042	3423
Nogai_Karachay_Cherkessia	DB30_North	Mbuti	0.243345	0.010039	24.239	3469
Nogai_Karachay_Cherkessia	DB16_SWest	Mbuti	0.266717	0.0109	24.469	3336
Nogai_Karachay_Cherkessia	AB49_Core	Mbuti	0.253189	0.01205	21.012	2417
Nogai_Karachay_Cherkessia	DB44_Middle	Mbuti	0.268253	0.012695	21.13	2389
Nogai_Karachay_Cherkessia	AB6_SWest	Mbuti	0.274514	0.014622	18.774	2013
Nogai_Karachay_Cherkessia	AB53_SWest	Mbuti	0.268303	0.014263	18.811	2038
Nogai_Karachay_Cherkessia	DR7_SWest	Mbuti	0.248307	0.013814	17.975	1834
Nogai_Karachay_Cherkessia	DB74_North	Mbuti	0.258484	0.003353	77.086	60772
Nogai_Karachay_Cherkessia	DR12_Voezero	Mbuti	0.261159	0.003839	68.027	47491
Nogai_Karachay_Cherkessia	DR11_Voezero	Mbuti	0.260741	0.004183	62.338	35040
Nogai_Karachay_Cherkessia	DB70_North	Mbuti	0.259942	0.006085	42.722	12441
Nogai_Karachay_Cherkessia	DB73_North	Mbuti	0.250352	0.005751	43.535	12185
Nogai_Karachay_Cherkessia	DB68_North	Mbuti	0.268832	0.010887	24.692	3266
Nogai_Karachay_Cherkessia	DR18_Voezero	Mbuti	0.271379	0.013995	19.391	2001
Nogai_Karachay_Cherkessia	DR14_Voezero	Mbuti	0.282923	0.011002	25.715	3103
Nogai_Karachay_Cherkessia	DR20_Voezero	Mbuti	0.251629	0.015329	16.415	1560
Nogai_Karachay_Cherkessia	DB71_North	Mbuti	0.259776	0.003179	81.723	80235
Nogai_Karachay_Cherkessia	AB16_Core	Mbuti	0.243948	0.014229	17.145	1813
Nogai_Karachay_Cherkessia	AB56	Mbuti	0.25684	0.006931	37.057	8776
Nogai_Karachay_Cherkessia	AB134_SWest	Mbuti	0.262067	0.008384	31.257	5781
Nogai_Karachay_Cherkessia	AB135_SWest	Mbuti	0.262306	0.004445	59.007	26832
Nogai_Karachay_Cherkessia	AB136_SWest	Mbuti	0.260197	0.004192	62.071	26734
Nogai_Karachay_Cherkessia	AB139_SWest	Mbuti	0.255071	0.005114	49.873	15716
Nogai_Karachay_Cherkessia	AB141_SWest	Mbuti	0.259008	0.003021	85.727	83672
Nogai_Karachay_Cherkessia	AB142_Core	Mbuti	0.258127	0.008508	30.339	5818
Nogai_Karachay_Cherkessia	AB143_SWest	Mbuti	0.258957	0.007185	36.043	7227
Nogai_Karachay_Cherkessia	AB146_Core	Mbuti	0.258236	0.015412	16.756	1598
Nogai_Karachay_Cherkessia	AB148_SWest	Mbuti	0.255907	0.004814	53.16	20510
Nogai_Karachay_Cherkessia	AB206_Core	Mbuti	0.255614	0.003811	67.071	41103
Nogai_Karachay_Cherkessia	AB209_Core	Mbuti	0.259457	0.00303	85.622	90614
Nogai_Karachay_Cherkessia	DB41_North	Mbuti	0.255462	0.003058	83.539	78719
Nogai_Karachay_Cherkessia	DB75_Core	Mbuti	0.25585	0.002946	86.842	86445
Nogai_Karachay_Cherkessia	DB76_Core	Mbuti	0.256024	0.002977	85.989	83028
Nogai_Karachay_Cherkessia	DR22_Voezero	Mbuti	0.256899	0.002979	86.225	85543
Nogai_Karachay_Cherkessia	DR23_SWest	Mbuti	0.257061	0.003237	79.41	77202
Nogai_Karachay_Cherkessia	DR41_Core	Mbuti	0.244267	0.007374	33.123	7332
Nogai_Karachay_Cherkessia	DR51	Mbuti	0.246385	0.013203	18.661	2219
Nogai_Karachay_Cherkessia	AB44	Mbuti	0.257704	0.003157	81.622	68938
Kumyk	AB24	Mbuti	0.25905	0.003038	85.269	90114
Kumyk	Ya15_Core	Mbuti	0.260607	0.002926	89.065	90073
Kumyk	DB5_North	Mbuti	0.260862	0.002981	87.512	90073
Kumyk	AB22_Core	Mbuti	0.2632	0.003041	86.543	90005
Kumyk	DB21_North	Mbuti	0.260432	0.003114	83.627	89700
Kumyk	DB40_North	Mbuti	0.259808	0.003065	84.771	89557
Kumyk	AB30_Anc_Mordva	Mbuti	0.260266	0.003035	85.75	88820
Kumyk	DB13_North	Mbuti	0.262711	0.003088	85.078	88740
Kumyk	AB14_Core	Mbuti	0.263219	0.003106	84.746	88487
Kumyk	Ya71_Core	Mbuti	0.264019	0.003239	81.507	86193
Kumyk	DB36_North	Mbuti	0.258639	0.003057	84.609	86483
Kumyk	DB24_North	Mbuti	0.259695	0.003033	85.624	84908
Kumyk	MS_Middle	Mbuti	0.262407	0.00308	85.2	84018
Kumyk	DB31_North	Mbuti	0.257454	0.003004	85.699	82104
Kumyk	DB38_North	Mbuti	0.256127	0.003045	84.11	76587
Kumyk	Ya40_Balt	Mbuti	0.262566	0.003189	82.323	75816
Kumyk	DB20_North	Mbuti	0.258295	0.003198	80.779	74782
Kumyk	Ya79_Core	Mbuti	0.264356	0.00329	80.343	74012
Kumyk	DB29_North	Mbuti	0.260393	0.003141	82.888	73027
Kumyk	DB62_Core	Mbuti	0.257404	0.003189	80.707	71658
Kumyk	AB48_Balt	Mbuti	0.264811	0.003148	84.132	71320
Kumyk	DR33_North	Mbuti	0.262883	0.003309	79.435	67887
Kumyk	AB214_Core	Mbuti	0.262723	0.003344	78.574	67790
Kumyk	DR35_Core	Mbuti	0.262986	0.003045	86.359	64135
Kumyk	DB58_SWest	Mbuti	0.265432	0.003231	82.147	62243
Kumyk	AB7_Middle	Mbuti	0.262768	0.003305	79.512	61729
Kumyk	DB49_North	Mbuti	0.25985	0.003558	73.031	57698
Kumyk	DB61_Middle	Mbuti	0.255993	0.003402	75.252	54220
Kumyk	AB37_SWest	Mbuti	0.264337	0.003555	74.363	53372
Kumyk	DB54_Core	Mbuti	0.259788	0.003664	70.893	54326
Kumyk	DB66_SWest	Mbuti	0.260624	0.003307	78.81	51572
Kumyk	Ya12_Core	Mbuti	0.261132	0.003568	73.186	52980
Kumyk	DB53_North	Mbuti	0.261929	0.003474	75.391	50988
Kumyk	AB23	Mbuti	0.261596	0.003648	71.706	48734
Kumyk	DB48_North	Mbuti	0.260723	0.003531	73.832	48655
Kumyk	DB65_SWest	Mbuti	0.265824	0.003564	74.585	47231
Kumyk	AB213_SWest	Mbuti	0.264432	0.003655	72.344	47265
Kumyk	Ya28_Middle	Mbuti	0.260391	0.00363	71.73	44587
Kumyk	AB29_SWest	Mbuti	0.262607	0.003629	72.362	43508
Kumyk	AB10	Mbuti	0.261337	0.004016	65.081	36329
Kumyk	DR34_Core	Mbuti	0.257671	0.003924	65.672	30287
Kumyk	DB57_Core	Mbuti	0.263474	0.004363	60.387	27702
Kumyk	AB47_Balt	Mbuti	0.266518	0.004309	61.851	26689
Kumyk	AB207_Core	Mbuti	0.264967	0.004617	57.394	26894
Kumyk	Ya39_Core	Mbuti	0.262352	0.004476	58.618	25839
Kumyk	DB60_SWest	Mbuti	0.267024	0.004508	59.231	24335
Kumyk	DR32_Core	Mbuti	0.25842	0.004393	58.826	24158
Kumyk	DB64_Balt	Mbuti	0.266408	0.004671	57.032	22580
Kumyk	DB17_North	Mbuti	0.252554	0.004652	54.284	22577
Kumyk	DB67_SWest	Mbuti	0.265608	0.004905	54.152	21853
Kumyk	AB205_Core	Mbuti	0.258523	0.004763	54.28	20307
Kumyk	AB38_Anc_Mordva	Mbuti	0.264393	0.005108	51.757	17970
Kumyk	AB35_Balt	Mbuti	0.258625	0.005014	51.581	17371
Kumyk	DB55_Core	Mbuti	0.259871	0.005296	49.067	17105
Kumyk	Ya83_Balt	Mbuti	0.264102	0.005234	50.459	17145
Kumyk	DB6_North	Mbuti	0.259827	0.005188	50.078	17141
Kumyk	DR26_Core	Mbuti	0.266844	0.005159	51.721	16290
Kumyk	DB32_North	Mbuti	0.267115	0.005512	48.46	16352
Kumyk	DB7_North	Mbuti	0.261471	0.006235	41.935	11991
Kumyk	Ya07_Core	Mbuti	0.261561	0.006015	43.487	11687
Kumyk	DR28_Core	Mbuti	0.26732	0.006273	42.617	11692
Kumyk	DR27_Core	Mbuti	0.250771	0.005799	43.242	11450
Kumyk	DR5_Core	Mbuti	0.260135	0.006392	40.695	11491
Kumyk	DB50_North	Mbuti	0.259367	0.005899	43.971	11524
Kumyk	DR1_Core	Mbuti	0.257335	0.006092	42.242	11112
Kumyk	DR9_Balt	Mbuti	0.261477	0.006093	42.912	10565
Kumyk	Ya62_Middle	Mbuti	0.262602	0.00624	42.083	10732
Kumyk	DB37_SWest	Mbuti	0.261088	0.0065	40.167	10075
Kumyk	Ya47_Core	Mbuti	0.264162	0.006774	38.996	9504
Kumyk	DB33_North	Mbuti	0.25732	0.006722	38.282	9252
Kumyk	DR4_SWest	Mbuti	0.257378	0.006707	38.373	8718
Kumyk	DB26_Middle	Mbuti	0.263692	0.007631	34.557	7481
Kumyk	DB10_North	Mbuti	0.267116	0.007835	34.093	6464
Kumyk	DR8_Balt	Mbuti	0.256373	0.008293	30.915	6489
Kumyk	DB19_North	Mbuti	0.271821	0.007797	34.86	6393
Kumyk	DB28_North	Mbuti	0.259116	0.008225	31.504	5952
Kumyk	AB212_Core	Mbuti	0.257331	0.008869	29.015	5800
Kumyk	AB211_Balt	Mbuti	0.266351	0.008619	30.903	5632
Kumyk	DR31_SWest	Mbuti	0.257862	0.009073	28.422	4947
Kumyk	DR25_SWest	Mbuti	0.282474	0.009823	28.756	4667
Kumyk	DB3_North	Mbuti	0.242395	0.00941	25.758	4332
Kumyk	DB39_North	Mbuti	0.268035	0.009529	28.128	4302
Kumyk	DB8_SWest	Mbuti	0.270027	0.010186	26.508	4290
Kumyk	AB58_SWest	Mbuti	0.247302	0.009767	25.321	4164
Kumyk	DB15_Balt	Mbuti	0.269282	0.011483	23.451	3621
Kumyk	DB1_North	Mbuti	0.252186	0.010594	23.804	3373
Kumyk	DB30_North	Mbuti	0.253292	0.010358	24.455	3460
Kumyk	DB16_SWest	Mbuti	0.26274	0.010893	24.12	3302
Kumyk	AB49_Core	Mbuti	0.2697	0.012685	21.261	2394
Kumyk	DB44_Middle	Mbuti	0.267551	0.013145	20.353	2372
Kumyk	AB6_SWest	Mbuti	0.289372	0.015166	19.08	1994
Kumyk	AB53_SWest	Mbuti	0.264223	0.013892	19.02	2020
Kumyk	DR7_SWest	Mbuti	0.260224	0.014011	18.573	1818
Kumyk	DB74_North	Mbuti	0.259099	0.003368	76.94	60310
Kumyk	DR12_Voezero	Mbuti	0.262955	0.003862	68.09	47096
Kumyk	DR11_Voezero	Mbuti	0.260627	0.004182	62.325	34724
Kumyk	DB70_North	Mbuti	0.260539	0.006139	42.438	12347
Kumyk	DB73_North	Mbuti	0.250807	0.005895	42.546	12093
Kumyk	DB68_North	Mbuti	0.269023	0.011306	23.794	3242
Kumyk	DR18_Voezero	Mbuti	0.26294	0.013627	19.295	1986
Kumyk	DR14_Voezero	Mbuti	0.280743	0.011121	25.244	3051
Kumyk	DR20_Voezero	Mbuti	0.248763	0.01505	16.529	1541
Kumyk	DB71_North	Mbuti	0.261791	0.003225	81.182	79578
Kumyk	AB16_Core	Mbuti	0.250624	0.01484	16.889	1800
Kumyk	AB56	Mbuti	0.257331	0.006987	36.832	8720
Kumyk	AB134_SWest	Mbuti	0.262442	0.00842	31.168	5749
Kumyk	AB135_SWest	Mbuti	0.267065	0.004639	57.571	26578
Kumyk	AB136_SWest	Mbuti	0.264489	0.004205	62.901	26558
Kumyk	AB139_SWest	Mbuti	0.255998	0.00532	48.123	15601
Kumyk	AB141_SWest	Mbuti	0.263633	0.003095	85.17	82966
Kumyk	AB142_Core	Mbuti	0.261318	0.008779	29.767	5762
Kumyk	AB143_SWest	Mbuti	0.256899	0.007479	34.351	7155
Kumyk	AB146_Core	Mbuti	0.27609	0.015622	17.674	1569
Kumyk	AB148_SWest	Mbuti	0.262931	0.004818	54.57	20267
Kumyk	AB206_Core	Mbuti	0.258051	0.003776	68.341	40760
Kumyk	AB209_Core	Mbuti	0.263991	0.003054	86.453	89848
Kumyk	DB41_North	Mbuti	0.256705	0.003053	84.089	78080
Kumyk	DB75_Core	Mbuti	0.26027	0.003065	84.924	85720
Kumyk	DB76_Core	Mbuti	0.25974	0.003161	82.165	82301
Kumyk	DR22_Voezero	Mbuti	0.257816	0.002947	87.476	84826
Kumyk	DR23_SWest	Mbuti	0.259499	0.003255	79.718	76576
Kumyk	DR41_Core	Mbuti	0.250919	0.007119	35.247	7233
Kumyk	DR51	Mbuti	0.254825	0.013598	18.74	2213
Kumyk	AB44	Mbuti	0.255612	0.003237	78.956	68380
Kalmyk	AB24	Mbuti	0.243049	0.003115	78.019	90545
Kalmyk	Ya15_Core	Mbuti	0.240956	0.003014	79.949	90500
Kalmyk	DB5_North	Mbuti	0.250636	0.003086	81.228	90448
Kalmyk	AB22_Core	Mbuti	0.239425	0.003228	74.178	90453
Kalmyk	DB21_North	Mbuti	0.248053	0.003297	75.233	90083
Kalmyk	DB40_North	Mbuti	0.251166	0.0032	78.491	89933
Kalmyk	AB30_Anc_Mordva	Mbuti	0.245727	0.003105	79.145	89228
Kalmyk	DB13_North	Mbuti	0.247876	0.003097	80.044	89168
Kalmyk	AB14_Core	Mbuti	0.241613	0.003152	76.653	88918
Kalmyk	Ya71_Core	Mbuti	0.243163	0.003345	72.7	86608
Kalmyk	DB36_North	Mbuti	0.247222	0.00318	77.75	86850
Kalmyk	DB24_North	Mbuti	0.254209	0.003166	80.302	85240
Kalmyk	MS_Middle	Mbuti	0.24655	0.003068	80.357	84414
Kalmyk	DB31_North	Mbuti	0.247682	0.003162	78.319	82468
Kalmyk	DB38_North	Mbuti	0.244683	0.003165	77.311	76929
Kalmyk	Ya40_Balt	Mbuti	0.238241	0.003271	72.839	76244
Kalmyk	DB20_North	Mbuti	0.247854	0.003324	74.564	75072
Kalmyk	Ya79_Core	Mbuti	0.244469	0.003412	71.641	74388
Kalmyk	DB29_North	Mbuti	0.251201	0.00332	75.659	73309
Kalmyk	DB62_Core	Mbuti	0.239196	0.003149	75.956	72005
Kalmyk	AB48_Balt	Mbuti	0.238636	0.003115	76.608	71684
Kalmyk	DR33_North	Mbuti	0.23829	0.003369	70.738	68216
Kalmyk	AB214_Core	Mbuti	0.239285	0.003368	71.045	68121
Kalmyk	DR35_Core	Mbuti	0.238664	0.003085	77.365	64412
Kalmyk	DB58_SWest	Mbuti	0.240336	0.003283	73.196	62562
Kalmyk	AB7_Middle	Mbuti	0.245451	0.00333	73.713	61998
Kalmyk	DB49_North	Mbuti	0.247501	0.003619	68.393	57929
Kalmyk	DB61_Middle	Mbuti	0.24439	0.003488	70.059	54480
Kalmyk	AB37_SWest	Mbuti	0.242371	0.003639	66.61	53614
Kalmyk	DB54_Core	Mbuti	0.241225	0.003659	65.927	54604
Kalmyk	DB66_SWest	Mbuti	0.235556	0.003232	72.883	51802
Kalmyk	Ya12_Core	Mbuti	0.239606	0.003681	65.088	53221
Kalmyk	DB53_North	Mbuti	0.249789	0.003504	71.286	51208
Kalmyk	AB23	Mbuti	0.243961	0.003517	69.376	48963
Kalmyk	DB48_North	Mbuti	0.248299	0.003461	71.744	48885
Kalmyk	DB65_SWest	Mbuti	0.241788	0.00363	66.601	47525
Kalmyk	AB213_SWest	Mbuti	0.238636	0.003541	67.399	47517
Kalmyk	Ya28_Middle	Mbuti	0.242019	0.00358	67.594	44751
Kalmyk	AB29_SWest	Mbuti	0.239852	0.003652	65.674	43735
Kalmyk	AB10	Mbuti	0.247219	0.00415	59.573	36512
Kalmyk	DR34_Core	Mbuti	0.233962	0.003872	60.429	30371
Kalmyk	DB57_Core	Mbuti	0.243671	0.00441	55.25	27802
Kalmyk	AB47_Balt	Mbuti	0.241697	0.004224	57.223	26820
Kalmyk	AB207_Core	Mbuti	0.243532	0.004752	51.248	26977
Kalmyk	Ya39_Core	Mbuti	0.240559	0.004384	54.872	25993
Kalmyk	DB60_SWest	Mbuti	0.246755	0.004616	53.455	24456
Kalmyk	DR32_Core	Mbuti	0.240433	0.004429	54.29	24286
Kalmyk	DB64_Balt	Mbuti	0.243061	0.004583	53.037	22689
Kalmyk	DB17_North	Mbuti	0.244935	0.004746	51.612	22737
Kalmyk	DB67_SWest	Mbuti	0.241852	0.004846	49.904	21941
Kalmyk	AB205_Core	Mbuti	0.244853	0.004918	49.786	20416
Kalmyk	AB38_Anc_Mordva	Mbuti	0.251067	0.005194	48.336	18039
Kalmyk	AB35_Balt	Mbuti	0.23631	0.005218	45.29	17461
Kalmyk	DB55_Core	Mbuti	0.238592	0.005197	45.911	17233
Kalmyk	Ya83_Balt	Mbuti	0.243317	0.005292	45.976	17227
Kalmyk	DB6_North	Mbuti	0.255982	0.005343	47.91	17246
Kalmyk	DR26_Core	Mbuti	0.244263	0.005173	47.217	16336
Kalmyk	DB32_North	Mbuti	0.252783	0.005247	48.177	16461
Kalmyk	DB7_North	Mbuti	0.254702	0.006458	39.437	12053
Kalmyk	Ya07_Core	Mbuti	0.23741	0.006279	37.808	11729
Kalmyk	DR28_Core	Mbuti	0.240756	0.006166	39.048	11718
Kalmyk	DR27_Core	Mbuti	0.235579	0.006007	39.217	11517
Kalmyk	DR5_Core	Mbuti	0.245368	0.00643	38.159	11569
Kalmyk	DB50_North	Mbuti	0.243633	0.006108	39.889	11540
Kalmyk	DR1_Core	Mbuti	0.23628	0.00632	37.386	11156
Kalmyk	DR9_Balt	Mbuti	0.247293	0.006116	40.435	10587
Kalmyk	Ya62_Middle	Mbuti	0.249436	0.006464	38.587	10765
Kalmyk	DB37_SWest	Mbuti	0.234412	0.006513	35.991	10156
Kalmyk	Ya47_Core	Mbuti	0.246925	0.007126	34.65	9534
Kalmyk	DB33_North	Mbuti	0.245278	0.006904	35.525	9330
Kalmyk	DR4_SWest	Mbuti	0.2355	0.006591	35.732	8771
Kalmyk	DB26_Middle	Mbuti	0.250036	0.007495	33.36	7501
Kalmyk	DB10_North	Mbuti	0.25221	0.008118	31.07	6482
Kalmyk	DR8_Balt	Mbuti	0.234943	0.007919	29.67	6540
Kalmyk	DB19_North	Mbuti	0.258888	0.008257	31.353	6409
Kalmyk	DB28_North	Mbuti	0.244332	0.008499	28.747	5989
Kalmyk	AB212_Core	Mbuti	0.242242	0.009054	26.755	5824
Kalmyk	AB211_Balt	Mbuti	0.240978	0.008681	27.759	5651
Kalmyk	DR31_SWest	Mbuti	0.231932	0.00861	26.938	5005
Kalmyk	DR25_SWest	Mbuti	0.258657	0.009473	27.305	4707
Kalmyk	DB3_North	Mbuti	0.231333	0.009529	24.278	4368
Kalmyk	DB39_North	Mbuti	0.258278	0.010014	25.793	4343
Kalmyk	DB8_SWest	Mbuti	0.250186	0.010478	23.876	4308
Kalmyk	AB58_SWest	Mbuti	0.223363	0.009361	23.862	4176
Kalmyk	DB15_Balt	Mbuti	0.249071	0.011082	22.474	3633
Kalmyk	DB1_North	Mbuti	0.240133	0.010985	21.859	3399
Kalmyk	DB30_North	Mbuti	0.24824	0.010813	22.958	3466
Kalmyk	DB16_SWest	Mbuti	0.247694	0.011206	22.103	3329
Kalmyk	AB49_Core	Mbuti	0.233473	0.012441	18.766	2405
Kalmyk	DB44_Middle	Mbuti	0.25538	0.012281	20.794	2383
Kalmyk	AB6_SWest	Mbuti	0.26148	0.014917	17.529	2013
Kalmyk	AB53_SWest	Mbuti	0.25151	0.014928	16.848	2030
Kalmyk	DR7_SWest	Mbuti	0.230981	0.014328	16.121	1831
Kalmyk	DB74_North	Mbuti	0.247384	0.003448	71.743	60555
Kalmyk	DR12_Voezero	Mbuti	0.251388	0.003991	62.983	47336
Kalmyk	DR11_Voezero	Mbuti	0.250699	0.004336	57.823	34914
Kalmyk	DB70_North	Mbuti	0.249079	0.006228	39.991	12395
Kalmyk	DB73_North	Mbuti	0.240179	0.005858	41.001	12135
Kalmyk	DB68_North	Mbuti	0.260322	0.011031	23.599	3253
Kalmyk	DR18_Voezero	Mbuti	0.253032	0.013527	18.706	1988
Kalmyk	DR14_Voezero	Mbuti	0.268939	0.011338	23.719	3087
Kalmyk	DR20_Voezero	Mbuti	0.237045	0.015886	14.921	1560
Kalmyk	DB71_North	Mbuti	0.248834	0.003339	74.521	79940
Kalmyk	AB16_Core	Mbuti	0.246199	0.014992	16.422	1803
Kalmyk	AB56	Mbuti	0.255175	0.006901	36.978	8763
Kalmyk	AB134_SWest	Mbuti	0.236013	0.008472	27.858	5766
Kalmyk	AB135_SWest	Mbuti	0.243331	0.004549	53.49	26745
Kalmyk	AB136_SWest	Mbuti	0.236863	0.004242	55.832	26653
Kalmyk	AB139_SWest	Mbuti	0.23403	0.005239	44.67	15673
Kalmyk	AB141_SWest	Mbuti	0.240621	0.00326	73.813	83398
Kalmyk	AB142_Core	Mbuti	0.238551	0.008682	27.475	5809
Kalmyk	AB143_SWest	Mbuti	0.242169	0.007313	33.116	7216
Kalmyk	AB146_Core	Mbuti	0.240795	0.016048	15.005	1584
Kalmyk	AB148_SWest	Mbuti	0.239682	0.004827	49.654	20391
Kalmyk	AB206_Core	Mbuti	0.236692	0.003938	60.101	40965
Kalmyk	AB209_Core	Mbuti	0.241424	0.003105	77.752	90285
Kalmyk	DB41_North	Mbuti	0.246284	0.003286	74.942	78413
Kalmyk	DB75_Core	Mbuti	0.238372	0.00303	78.658	86124
Kalmyk	DB76_Core	Mbuti	0.239626	0.003047	78.635	82759
Kalmyk	DR22_Voezero	Mbuti	0.245798	0.0032	76.813	85218
Kalmyk	DR23_SWest	Mbuti	0.239388	0.003309	72.344	76922
Kalmyk	DR41_Core	Mbuti	0.236561	0.007454	31.735	7287
Kalmyk	DR51	Mbuti	0.23859	0.01323	18.034	2232
Kalmyk	AB44	Mbuti	0.260979	0.003393	76.927	68618
Dolgan	AB24	Mbuti	0.242195	0.003316	73.038	87708
Dolgan	Ya15_Core	Mbuti	0.240823	0.003228	74.601	87651
Dolgan	DB5_North	Mbuti	0.251706	0.003197	78.738	87592
Dolgan	AB22_Core	Mbuti	0.236976	0.003295	71.915	87659
Dolgan	DB21_North	Mbuti	0.248127	0.003426	72.422	87291
Dolgan	DB40_North	Mbuti	0.253889	0.003355	75.668	87089
Dolgan	AB30_Anc_Mordva	Mbuti	0.245329	0.003242	75.684	86456
Dolgan	DB13_North	Mbuti	0.246572	0.003334	73.964	86372
Dolgan	AB14_Core	Mbuti	0.240525	0.003234	74.381	86136
Dolgan	Ya71_Core	Mbuti	0.241495	0.003461	69.778	83908
Dolgan	DB36_North	Mbuti	0.249396	0.003392	73.52	84102
Dolgan	DB24_North	Mbuti	0.255226	0.003361	75.935	82598
Dolgan	MS_Middle	Mbuti	0.245061	0.003223	76.028	81797
Dolgan	DB31_North	Mbuti	0.248464	0.003297	75.352	79843
Dolgan	DB38_North	Mbuti	0.244201	0.00332	73.556	74495
Dolgan	Ya40_Balt	Mbuti	0.237522	0.003374	70.397	73805
Dolgan	DB20_North	Mbuti	0.247513	0.003465	71.438	72740
Dolgan	Ya79_Core	Mbuti	0.243554	0.003524	69.113	72077
Dolgan	DB29_North	Mbuti	0.252458	0.00356	70.905	70973
Dolgan	DB62_Core	Mbuti	0.23786	0.003304	71.993	69676
Dolgan	AB48_Balt	Mbuti	0.238457	0.003308	72.078	69451
Dolgan	DR33_North	Mbuti	0.237207	0.003373	70.334	66019
Dolgan	AB214_Core	Mbuti	0.239595	0.003541	67.662	65942
Dolgan	DR35_Core	Mbuti	0.238054	0.003227	73.759	62443
Dolgan	DB58_SWest	Mbuti	0.23828	0.003416	69.763	60571
Dolgan	AB7_Middle	Mbuti	0.244127	0.003408	71.643	60018
Dolgan	DB49_North	Mbuti	0.24797	0.003887	63.793	56142
Dolgan	DB61_Middle	Mbuti	0.245044	0.003662	66.919	52723
Dolgan	AB37_SWest	Mbuti	0.242381	0.003878	62.502	51956
Dolgan	DB54_Core	Mbuti	0.237866	0.003898	61.015	52928
Dolgan	DB66_SWest	Mbuti	0.234048	0.0035	66.872	50230
Dolgan	Ya12_Core	Mbuti	0.238127	0.00387	61.538	51517
Dolgan	DB53_North	Mbuti	0.25109	0.00363	69.173	49582
Dolgan	AB23	Mbuti	0.242245	0.003731	64.934	47397
Dolgan	DB48_North	Mbuti	0.249076	0.003688	67.541	47386
Dolgan	DB65_SWest	Mbuti	0.239088	0.003903	61.265	45982
Dolgan	AB213_SWest	Mbuti	0.237498	0.003682	64.51	45962
Dolgan	Ya28_Middle	Mbuti	0.241881	0.003789	63.845	43362
Dolgan	AB29_SWest	Mbuti	0.241196	0.003845	62.729	42354
Dolgan	AB10	Mbuti	0.251155	0.004371	57.463	35365
Dolgan	DR34_Core	Mbuti	0.234379	0.004159	56.35	29498
Dolgan	DB57_Core	Mbuti	0.241695	0.004618	52.343	26889
Dolgan	AB47_Balt	Mbuti	0.240163	0.004481	53.593	26004
Dolgan	AB207_Core	Mbuti	0.239091	0.005244	45.597	26131
Dolgan	Ya39_Core	Mbuti	0.239688	0.004743	50.53	25192
Dolgan	DB60_SWest	Mbuti	0.243386	0.004651	52.327	23741
Dolgan	DR32_Core	Mbuti	0.237803	0.004632	51.339	23483
Dolgan	DB64_Balt	Mbuti	0.24215	0.004931	49.104	21957
Dolgan	DB17_North	Mbuti	0.245029	0.005128	47.778	21946
Dolgan	DB67_SWest	Mbuti	0.240009	0.005092	47.137	21251
Dolgan	AB205_Core	Mbuti	0.242042	0.005171	46.812	19781
Dolgan	AB38_Anc_Mordva	Mbuti	0.245074	0.005451	44.956	17456
Dolgan	AB35_Balt	Mbuti	0.233574	0.005521	42.305	16924
Dolgan	DB55_Core	Mbuti	0.233721	0.005605	41.697	16657
Dolgan	Ya83_Balt	Mbuti	0.237839	0.005676	41.905	16678
Dolgan	DB6_North	Mbuti	0.255524	0.005661	45.136	16676
Dolgan	DR26_Core	Mbuti	0.249063	0.005593	44.532	15820
Dolgan	DB32_North	Mbuti	0.248361	0.005652	43.939	15933
Dolgan	DB7_North	Mbuti	0.254538	0.006642	38.322	11633
Dolgan	Ya07_Core	Mbuti	0.237303	0.006547	36.245	11367
Dolgan	DR28_Core	Mbuti	0.237033	0.006377	37.168	11377
Dolgan	DR27_Core	Mbuti	0.233105	0.006372	36.585	11187
Dolgan	DR5_Core	Mbuti	0.243726	0.006942	35.11	11205
Dolgan	DB50_North	Mbuti	0.243565	0.00638	38.177	11197
Dolgan	DR1_Core	Mbuti	0.231321	0.006798	34.026	10793
Dolgan	DR9_Balt	Mbuti	0.24397	0.006622	36.842	10273
Dolgan	Ya62_Middle	Mbuti	0.250644	0.006922	36.21	10435
Dolgan	DB37_SWest	Mbuti	0.234884	0.00675	34.8	9796
Dolgan	Ya47_Core	Mbuti	0.241403	0.007619	31.683	9212
Dolgan	DB33_North	Mbuti	0.248224	0.007628	32.539	8964
Dolgan	DR4_SWest	Mbuti	0.235014	0.007174	32.761	8494
Dolgan	DB26_Middle	Mbuti	0.25028	0.00777	32.209	7273
Dolgan	DB10_North	Mbuti	0.254918	0.008687	29.344	6284
Dolgan	DR8_Balt	Mbuti	0.237433	0.008335	28.485	6307
Dolgan	DB19_North	Mbuti	0.259366	0.008695	29.83	6200
Dolgan	DB28_North	Mbuti	0.245062	0.008896	27.547	5769
Dolgan	AB212_Core	Mbuti	0.239949	0.009633	24.909	5641
Dolgan	AB211_Balt	Mbuti	0.23658	0.008974	26.362	5477
Dolgan	DR31_SWest	Mbuti	0.229127	0.009205	24.891	4835
Dolgan	DR25_SWest	Mbuti	0.253314	0.009662	26.216	4563
Dolgan	DB3_North	Mbuti	0.231376	0.010181	22.726	4216
Dolgan	DB39_North	Mbuti	0.26405	0.010483	25.188	4216
Dolgan	DB8_SWest	Mbuti	0.256959	0.011406	22.529	4194
Dolgan	AB58_SWest	Mbuti	0.225965	0.009578	23.593	4055
Dolgan	DB15_Balt	Mbuti	0.250958	0.011795	21.277	3530
Dolgan	DB1_North	Mbuti	0.23848	0.011771	20.26	3284
Dolgan	DB30_North	Mbuti	0.246385	0.011095	22.206	3356
Dolgan	DB16_SWest	Mbuti	0.243862	0.011632	20.965	3205
Dolgan	AB49_Core	Mbuti	0.230966	0.013041	17.71	2323
Dolgan	DB44_Middle	Mbuti	0.254141	0.013317	19.084	2290
Dolgan	AB6_SWest	Mbuti	0.252168	0.015917	15.843	1935
Dolgan	AB53_SWest	Mbuti	0.248559	0.015322	16.222	1974
Dolgan	DR7_SWest	Mbuti	0.243716	0.015645	15.578	1770
Dolgan	DB74_North	Mbuti	0.249415	0.003635	68.615	58621
Dolgan	DR12_Voezero	Mbuti	0.252554	0.00422	59.85	45886
Dolgan	DR11_Voezero	Mbuti	0.247728	0.004462	55.515	33825
Dolgan	DB70_North	Mbuti	0.250661	0.006514	38.483	12030
Dolgan	DB73_North	Mbuti	0.233456	0.006176	37.798	11753
Dolgan	DB68_North	Mbuti	0.262104	0.01156	22.673	3144
Dolgan	DR18_Voezero	Mbuti	0.246875	0.014603	16.906	1928
Dolgan	DR14_Voezero	Mbuti	0.273807	0.012203	22.438	2979
Dolgan	DR20_Voezero	Mbuti	0.237307	0.016625	14.274	1510
Dolgan	DB71_North	Mbuti	0.249489	0.003491	71.458	77407
Dolgan	AB16_Core	Mbuti	0.240653	0.015156	15.878	1741
Dolgan	AB56	Mbuti	0.254248	0.0072	35.31	8464
Dolgan	AB134_SWest	Mbuti	0.238822	0.009003	26.526	5591
Dolgan	AB135_SWest	Mbuti	0.243492	0.004789	50.846	25852
Dolgan	AB136_SWest	Mbuti	0.237139	0.004561	51.992	25776
Dolgan	AB139_SWest	Mbuti	0.235644	0.00547	43.081	15159
Dolgan	AB141_SWest	Mbuti	0.239952	0.00344	69.745	80811
Dolgan	AB142_Core	Mbuti	0.23113	0.009225	25.054	5625
Dolgan	AB143_SWest	Mbuti	0.243592	0.007631	31.919	6963
Dolgan	AB146_Core	Mbuti	0.230564	0.015409	14.963	1531
Dolgan	AB148_SWest	Mbuti	0.238612	0.00498	47.916	19752
Dolgan	AB206_Core	Mbuti	0.234798	0.004108	57.159	39647
Dolgan	AB209_Core	Mbuti	0.240548	0.003334	72.149	87501
Dolgan	DB41_North	Mbuti	0.24746	0.003472	71.28	75926
Dolgan	DB75_Core	Mbuti	0.23853	0.003089	77.229	83451
Dolgan	DB76_Core	Mbuti	0.239429	0.003177	75.362	80118
Dolgan	DR22_Voezero	Mbuti	0.245912	0.003339	73.652	82605
Dolgan	DR23_SWest	Mbuti	0.236822	0.003372	70.23	74547
Dolgan	DR41_Core	Mbuti	0.235058	0.00767	30.648	7059
Dolgan	DR51	Mbuti	0.241242	0.014154	17.044	2147
Dolgan	AB44	Mbuti	0.262148	0.003582	73.179	66441
Selkup	AB24	Mbuti	0.24844	0.003162	78.571	91468
Selkup	Ya15_Core	Mbuti	0.25067	0.003071	81.613	91409
Selkup	DB5_North	Mbuti	0.259824	0.003096	83.935	91353
Selkup	AB22_Core	Mbuti	0.249731	0.003146	79.392	91354
Selkup	DB21_North	Mbuti	0.257501	0.003316	77.653	90983
Selkup	DB40_North	Mbuti	0.260228	0.003199	81.339	90864
Selkup	AB30_Anc_Mordva	Mbuti	0.252851	0.003035	83.315	90108
Selkup	DB13_North	Mbuti	0.258343	0.003147	82.093	90054
Selkup	AB14_Core	Mbuti	0.249884	0.003141	79.563	89802
Selkup	Ya71_Core	Mbuti	0.253963	0.003303	76.89	87454
Selkup	DB36_North	Mbuti	0.25633	0.003227	79.43	87745
Selkup	DB24_North	Mbuti	0.263056	0.003206	82.039	86102
Selkup	MS_Middle	Mbuti	0.255915	0.003112	82.227	85267
Selkup	DB31_North	Mbuti	0.257657	0.003188	80.822	83270
Selkup	DB38_North	Mbuti	0.251918	0.003159	79.74	77716
Selkup	Ya40_Balt	Mbuti	0.250383	0.003285	76.231	76997
Selkup	DB20_North	Mbuti	0.256314	0.003309	77.45	75852
Selkup	Ya79_Core	Mbuti	0.252762	0.003407	74.189	75127
Selkup	DB29_North	Mbuti	0.260776	0.003297	79.093	74095
Selkup	DB62_Core	Mbuti	0.249068	0.003173	78.498	72733
Selkup	AB48_Balt	Mbuti	0.251519	0.003219	78.132	72390
Selkup	DR33_North	Mbuti	0.248128	0.003381	73.389	68924
Selkup	AB214_Core	Mbuti	0.249558	0.003359	74.298	68811
Selkup	DR35_Core	Mbuti	0.249231	0.003107	80.227	65105
Selkup	DB58_SWest	Mbuti	0.249764	0.003351	74.541	63202
Selkup	AB7_Middle	Mbuti	0.255532	0.003302	77.381	62605
Selkup	DB49_North	Mbuti	0.259575	0.003707	70.022	58546
Selkup	DB61_Middle	Mbuti	0.253693	0.003515	72.17	55023
Selkup	AB37_SWest	Mbuti	0.250577	0.00363	69.031	54136
Selkup	DB54_Core	Mbuti	0.249728	0.003742	66.745	55177
Selkup	DB66_SWest	Mbuti	0.245741	0.003312	74.2	52318
Selkup	Ya12_Core	Mbuti	0.25044	0.003764	66.531	53776
Selkup	DB53_North	Mbuti	0.25788	0.003515	73.375	51807
Selkup	AB23	Mbuti	0.251708	0.003594	70.029	49439
Selkup	DB48_North	Mbuti	0.257781	0.003523	73.181	49408
Selkup	DB65_SWest	Mbuti	0.250131	0.00371	67.42	47967
Selkup	AB213_SWest	Mbuti	0.247644	0.003582	69.145	48048
Selkup	Ya28_Middle	Mbuti	0.2502	0.003556	70.362	45252
Selkup	AB29_SWest	Mbuti	0.251065	0.003702	67.826	44185
Selkup	AB10	Mbuti	0.259716	0.004148	62.617	36918
Selkup	DR34_Core	Mbuti	0.245265	0.003879	63.224	30778
Selkup	DB57_Core	Mbuti	0.253513	0.004383	57.846	28085
Selkup	AB47_Balt	Mbuti	0.253007	0.004252	59.501	27100
Selkup	AB207_Core	Mbuti	0.2531	0.004739	53.408	27266
Selkup	Ya39_Core	Mbuti	0.248817	0.004539	54.816	26239
Selkup	DB60_SWest	Mbuti	0.254143	0.004528	56.124	24755
Selkup	DR32_Core	Mbuti	0.250831	0.004411	56.87	24549
Selkup	DB64_Balt	Mbuti	0.253457	0.0047	53.926	22972
Selkup	DB17_North	Mbuti	0.253357	0.00476	53.231	22957
Selkup	DB67_SWest	Mbuti	0.251845	0.004814	52.317	22182
Selkup	AB205_Core	Mbuti	0.248991	0.004843	51.412	20599
Selkup	AB38_Anc_Mordva	Mbuti	0.256619	0.005194	49.406	18223
Selkup	AB35_Balt	Mbuti	0.247635	0.005157	48.019	17620
Selkup	DB55_Core	Mbuti	0.246785	0.005356	46.079	17394
Selkup	Ya83_Balt	Mbuti	0.256382	0.00547	46.873	17364
Selkup	DB6_North	Mbuti	0.262514	0.005247	50.035	17427
Selkup	DR26_Core	Mbuti	0.255459	0.005328	47.947	16552
Selkup	DB32_North	Mbuti	0.262768	0.005237	50.177	16619
Selkup	DB7_North	Mbuti	0.261586	0.006379	41.008	12155
Selkup	Ya07_Core	Mbuti	0.248891	0.006059	41.08	11874
Selkup	DR28_Core	Mbuti	0.251034	0.006164	40.723	11819
Selkup	DR27_Core	Mbuti	0.241694	0.005829	41.464	11645
Selkup	DR5_Core	Mbuti	0.254198	0.006415	39.628	11705
Selkup	DB50_North	Mbuti	0.252595	0.005953	42.432	11674
Selkup	DR1_Core	Mbuti	0.242361	0.006195	39.123	11264
Selkup	DR9_Balt	Mbuti	0.254174	0.006101	41.658	10719
Selkup	Ya62_Middle	Mbuti	0.257059	0.006358	40.429	10905
Selkup	DB37_SWest	Mbuti	0.246558	0.006489	37.998	10266
Selkup	Ya47_Core	Mbuti	0.256165	0.007051	36.328	9629
Selkup	DB33_North	Mbuti	0.259529	0.007007	37.04	9392
Selkup	DR4_SWest	Mbuti	0.243628	0.006819	35.727	8865
Selkup	DB26_Middle	Mbuti	0.261595	0.007608	34.386	7555
Selkup	DB10_North	Mbuti	0.262804	0.00785	33.48	6571
Selkup	DR8_Balt	Mbuti	0.245198	0.00791	30.999	6576
Selkup	DB19_North	Mbuti	0.268286	0.008185	32.778	6466
Selkup	DB28_North	Mbuti	0.258233	0.008326	31.016	6047
Selkup	AB212_Core	Mbuti	0.249551	0.008793	28.381	5896
Selkup	AB211_Balt	Mbuti	0.250718	0.008309	30.175	5701
Selkup	DR31_SWest	Mbuti	0.247462	0.008835	28.011	5037
Selkup	DR25_SWest	Mbuti	0.25836	0.009177	28.154	4754
Selkup	DB3_North	Mbuti	0.244088	0.009537	25.593	4396
Selkup	DB39_North	Mbuti	0.265949	0.00982	27.081	4388
Selkup	DB8_SWest	Mbuti	0.266167	0.010841	24.551	4366
Selkup	AB58_SWest	Mbuti	0.232716	0.009168	25.384	4230
Selkup	DB15_Balt	Mbuti	0.258439	0.011286	22.899	3683
Selkup	DB1_North	Mbuti	0.249923	0.011055	22.607	3429
Selkup	DB30_North	Mbuti	0.256896	0.010392	24.72	3500
Selkup	DB16_SWest	Mbuti	0.254426	0.010861	23.426	3346
Selkup	AB49_Core	Mbuti	0.246795	0.012617	19.56	2421
Selkup	DB44_Middle	Mbuti	0.263379	0.012779	20.61	2411
Selkup	AB6_SWest	Mbuti	0.27204	0.015008	18.127	2033
Selkup	AB53_SWest	Mbuti	0.251724	0.014419	17.457	2048
Selkup	DR7_SWest	Mbuti	0.250843	0.014522	17.273	1851
Selkup	DB74_North	Mbuti	0.256498	0.003521	72.84	61188
Selkup	DR12_Voezero	Mbuti	0.259705	0.003898	66.62	47806
Selkup	DR11_Voezero	Mbuti	0.259453	0.004365	59.445	35272
Selkup	DB70_North	Mbuti	0.258392	0.00626	41.278	12538
Selkup	DB73_North	Mbuti	0.246119	0.005845	42.107	12273
Selkup	DB68_North	Mbuti	0.267158	0.011177	23.902	3282
Selkup	DR18_Voezero	Mbuti	0.259682	0.013744	18.894	2011
Selkup	DR14_Voezero	Mbuti	0.275888	0.011359	24.289	3123
Selkup	DR20_Voezero	Mbuti	0.259743	0.016435	15.804	1572
Selkup	DB71_North	Mbuti	0.258313	0.003348	77.154	80762
Selkup	AB16_Core	Mbuti	0.253064	0.015087	16.774	1827
Selkup	AB56	Mbuti	0.264884	0.007114	37.234	8860
Selkup	AB134_SWest	Mbuti	0.246433	0.008542	28.849	5829
Selkup	AB135_SWest	Mbuti	0.251089	0.00452	55.556	27028
Selkup	AB136_SWest	Mbuti	0.248857	0.004268	58.314	26914
Selkup	AB139_SWest	Mbuti	0.245569	0.005169	47.508	15850
Selkup	AB141_SWest	Mbuti	0.250271	0.003233	77.42	84231
Selkup	AB142_Core	Mbuti	0.249266	0.008843	28.187	5840
Selkup	AB143_SWest	Mbuti	0.249531	0.007189	34.711	7284
Selkup	AB146_Core	Mbuti	0.23821	0.015051	15.827	1612
Selkup	AB148_SWest	Mbuti	0.249531	0.004886	51.068	20613
Selkup	AB206_Core	Mbuti	0.246713	0.003964	62.237	41400
Selkup	AB209_Core	Mbuti	0.251143	0.003077	81.614	91202
Selkup	DB41_North	Mbuti	0.256471	0.003311	77.457	79187
Selkup	DB75_Core	Mbuti	0.247898	0.003005	82.498	87011
Selkup	DB76_Core	Mbuti	0.250771	0.003104	80.783	83589
Selkup	DR22_Voezero	Mbuti	0.254153	0.003151	80.652	86085
Selkup	DR23_SWest	Mbuti	0.247038	0.003278	75.361	77712
Selkup	DR41_Core	Mbuti	0.243015	0.007452	32.609	7354
Selkup	DR51	Mbuti	0.244564	0.013256	18.449	2242
Selkup	AB44	Mbuti	0.263769	0.00336	78.498	69345
Belarusian	AB24	Mbuti	0.260191	0.003099	83.959	90382
Belarusian	Ya15_Core	Mbuti	0.273162	0.002964	92.153	90318
Belarusian	DB5_North	Mbuti	0.271756	0.003068	88.591	90301
Belarusian	AB22_Core	Mbuti	0.27462	0.003091	88.843	90232
Belarusian	DB21_North	Mbuti	0.270503	0.003194	84.699	89927
Belarusian	DB40_North	Mbuti	0.271932	0.003192	85.19	89756
Belarusian	AB30_Anc_Mordva	Mbuti	0.271049	0.003065	88.435	89038
Belarusian	DB13_North	Mbuti	0.273643	0.003145	87.004	88962
Belarusian	AB14_Core	Mbuti	0.273985	0.003197	85.696	88711
Belarusian	Ya71_Core	Mbuti	0.277434	0.003229	85.932	86411
Belarusian	DB36_North	Mbuti	0.268987	0.003114	86.382	86705
Belarusian	DB24_North	Mbuti	0.27028	0.003172	85.22	85145
Belarusian	MS_Middle	Mbuti	0.272938	0.003092	88.263	84229
Belarusian	DB31_North	Mbuti	0.268983	0.003088	87.111	82321
Belarusian	DB38_North	Mbuti	0.268256	0.003129	85.743	76765
Belarusian	Ya40_Balt	Mbuti	0.274605	0.003212	85.484	76021
Belarusian	DB20_North	Mbuti	0.268272	0.003276	81.896	74966
Belarusian	Ya79_Core	Mbuti	0.27709	0.003363	82.382	74215
Belarusian	DB29_North	Mbuti	0.270751	0.003102	87.276	73209
Belarusian	DB62_Core	Mbuti	0.270428	0.003259	82.98	71827
Belarusian	AB48_Balt	Mbuti	0.277676	0.003199	86.792	71542
Belarusian	DR33_North	Mbuti	0.273717	0.003298	83.006	68053
Belarusian	AB214_Core	Mbuti	0.275583	0.003407	80.892	67985
Belarusian	DR35_Core	Mbuti	0.275904	0.003176	86.874	64311
Belarusian	DB58_SWest	Mbuti	0.27432	0.003344	82.026	62426
Belarusian	AB7_Middle	Mbuti	0.274139	0.003302	83.021	61876
Belarusian	DB49_North	Mbuti	0.271206	0.003623	74.864	57872
Belarusian	DB61_Middle	Mbuti	0.265278	0.003463	76.599	54360
Belarusian	AB37_SWest	Mbuti	0.275484	0.003588	76.769	53497
Belarusian	DB54_Core	Mbuti	0.273264	0.003687	74.108	54473
Belarusian	DB66_SWest	Mbuti	0.271383	0.003351	80.976	51683
Belarusian	Ya12_Core	Mbuti	0.27365	0.003665	74.656	53118
Belarusian	DB53_North	Mbuti	0.269715	0.003586	75.209	51149
Belarusian	AB23	Mbuti	0.264768	0.003566	74.252	48883
Belarusian	DB48_North	Mbuti	0.271025	0.003536	76.642	48806
Belarusian	DB65_SWest	Mbuti	0.275357	0.003657	75.3	47391
Belarusian	AB213_SWest	Mbuti	0.272335	0.003691	73.786	47449
Belarusian	Ya28_Middle	Mbuti	0.26955	0.003596	74.958	44710
Belarusian	AB29_SWest	Mbuti	0.27397	0.003662	74.824	43600
Belarusian	AB10	Mbuti	0.272068	0.004136	65.784	36519
Belarusian	DR34_Core	Mbuti	0.270398	0.003872	69.828	30355
Belarusian	DB57_Core	Mbuti	0.275161	0.004426	62.172	27751
Belarusian	AB47_Balt	Mbuti	0.280164	0.004405	63.596	26737
Belarusian	AB207_Core	Mbuti	0.279705	0.004831	57.894	26971
Belarusian	Ya39_Core	Mbuti	0.272717	0.004565	59.743	25932
Belarusian	DB60_SWest	Mbuti	0.278123	0.004528	61.424	24418
Belarusian	DR32_Core	Mbuti	0.272475	0.004412	61.756	24231
Belarusian	DB64_Balt	Mbuti	0.282626	0.004774	59.207	22645
Belarusian	DB17_North	Mbuti	0.265284	0.004743	55.937	22630
Belarusian	DB67_SWest	Mbuti	0.276899	0.004912	56.372	21905
Belarusian	AB205_Core	Mbuti	0.27018	0.004864	55.546	20359
Belarusian	AB38_Anc_Mordva	Mbuti	0.273501	0.005082	53.815	17982
Belarusian	AB35_Balt	Mbuti	0.271773	0.005285	51.428	17437
Belarusian	DB55_Core	Mbuti	0.271558	0.005334	50.914	17187
Belarusian	Ya83_Balt	Mbuti	0.278946	0.005444	51.239	17196
Belarusian	DB6_North	Mbuti	0.270169	0.005181	52.146	17217
Belarusian	DR26_Core	Mbuti	0.278538	0.005325	52.311	16301
Belarusian	DB32_North	Mbuti	0.27725	0.005342	51.899	16402
Belarusian	DB7_North	Mbuti	0.27571	0.006368	43.294	12039
Belarusian	Ya07_Core	Mbuti	0.273572	0.006076	45.027	11718
Belarusian	DR28_Core	Mbuti	0.277052	0.006217	44.562	11709
Belarusian	DR27_Core	Mbuti	0.263276	0.006062	43.428	11514
Belarusian	DR5_Core	Mbuti	0.275141	0.006484	42.431	11523
Belarusian	DB50_North	Mbuti	0.270586	0.006135	44.105	11559
Belarusian	DR1_Core	Mbuti	0.272234	0.006197	43.93	11141
Belarusian	DR9_Balt	Mbuti	0.277932	0.006167	45.065	10593
Belarusian	Ya62_Middle	Mbuti	0.269612	0.006429	41.935	10748
Belarusian	DB37_SWest	Mbuti	0.273547	0.006604	41.423	10141
Belarusian	Ya47_Core	Mbuti	0.273079	0.006827	39.999	9561
Belarusian	DB33_North	Mbuti	0.269905	0.007031	38.387	9319
Belarusian	DR4_SWest	Mbuti	0.271182	0.006889	39.363	8756
Belarusian	DB26_Middle	Mbuti	0.28012	0.007807	35.883	7478
Belarusian	DB10_North	Mbuti	0.277709	0.007778	35.703	6484
Belarusian	DR8_Balt	Mbuti	0.268246	0.008271	32.43	6487
Belarusian	DB19_North	Mbuti	0.27689	0.008171	33.888	6405
Belarusian	DB28_North	Mbuti	0.268452	0.008519	31.511	5977
Belarusian	AB212_Core	Mbuti	0.26599	0.008787	30.271	5812
Belarusian	AB211_Balt	Mbuti	0.2837	0.008768	32.358	5661
Belarusian	DR31_SWest	Mbuti	0.270601	0.009052	29.894	4993
Belarusian	DR25_SWest	Mbuti	0.285896	0.009702	29.468	4691
Belarusian	DB3_North	Mbuti	0.259643	0.009725	26.7	4351
Belarusian	DB39_North	Mbuti	0.27687	0.009993	27.708	4321
Belarusian	DB8_SWest	Mbuti	0.273621	0.010321	26.512	4307
Belarusian	AB58_SWest	Mbuti	0.254532	0.009477	26.857	4163
Belarusian	DB15_Balt	Mbuti	0.28212	0.01147	24.596	3641
Belarusian	DB1_North	Mbuti	0.261767	0.010726	24.406	3401
Belarusian	DB30_North	Mbuti	0.255361	0.010329	24.723	3469
Belarusian	DB16_SWest	Mbuti	0.271793	0.011399	23.845	3311
Belarusian	AB49_Core	Mbuti	0.281739	0.013118	21.477	2411
Belarusian	DB44_Middle	Mbuti	0.278246	0.012872	21.616	2388
Belarusian	AB6_SWest	Mbuti	0.296288	0.015376	19.269	1995
Belarusian	AB53_SWest	Mbuti	0.274974	0.01431	19.215	2019
Belarusian	DR7_SWest	Mbuti	0.281291	0.014149	19.88	1830
Belarusian	DB74_North	Mbuti	0.26972	0.003397	79.408	60421
Belarusian	DR12_Voezero	Mbuti	0.274168	0.003914	70.055	47245
Belarusian	DR11_Voezero	Mbuti	0.274449	0.004346	63.143	34817
Belarusian	DB70_North	Mbuti	0.273695	0.006191	44.212	12385
Belarusian	DB73_North	Mbuti	0.263728	0.005948	44.338	12156
Belarusian	DB68_North	Mbuti	0.279833	0.0114	24.546	3242
Belarusian	DR18_Voezero	Mbuti	0.282584	0.01411	20.027	1999
Belarusian	DR14_Voezero	Mbuti	0.286829	0.011407	25.146	3090
Belarusian	DR20_Voezero	Mbuti	0.263334	0.015342	17.165	1551
Belarusian	DB71_North	Mbuti	0.273237	0.003294	82.945	79801
Belarusian	AB16_Core	Mbuti	0.263058	0.014905	17.649	1803
Belarusian	AB56	Mbuti	0.25798	0.006897	37.405	8753
Belarusian	AB134_SWest	Mbuti	0.278716	0.008603	32.398	5743
Belarusian	AB135_SWest	Mbuti	0.276727	0.004562	60.664	26633
Belarusian	AB136_SWest	Mbuti	0.278796	0.004395	63.44	26583
Belarusian	AB139_SWest	Mbuti	0.269406	0.005455	49.384	15630
Belarusian	AB141_SWest	Mbuti	0.275602	0.003197	86.196	83189
Belarusian	AB142_Core	Mbuti	0.271061	0.009044	29.97	5792
Belarusian	AB143_SWest	Mbuti	0.273772	0.007734	35.397	7194
Belarusian	AB146_Core	Mbuti	0.276441	0.015729	17.576	1577
Belarusian	AB148_SWest	Mbuti	0.270651	0.004941	54.782	20374
Belarusian	AB206_Core	Mbuti	0.269917	0.003929	68.692	40886
Belarusian	AB209_Core	Mbuti	0.275393	0.003024	91.068	90081
Belarusian	DB41_North	Mbuti	0.270511	0.003144	86.054	78281
Belarusian	DB75_Core	Mbuti	0.270036	0.003087	87.472	85967
Belarusian	DB76_Core	Mbuti	0.269184	0.00313	86.013	82566
Belarusian	DR22_Voezero	Mbuti	0.269662	0.003106	86.832	85035
Belarusian	DR23_SWest	Mbuti	0.272069	0.003318	81.995	76775
Belarusian	DR41_Core	Mbuti	0.263315	0.007415	35.509	7269
Belarusian	DR51	Mbuti	0.260804	0.013568	19.222	2213
Belarusian	AB44	Mbuti	0.259445	0.003243	79.991	68599
Estonian	AB24	Mbuti	0.262051	0.003134	83.606	90247
Estonian	Ya15_Core	Mbuti	0.275166	0.003049	90.252	90185
Estonian	DB5_North	Mbuti	0.273979	0.003086	88.77	90173
Estonian	AB22_Core	Mbuti	0.275871	0.003143	87.784	90116
Estonian	DB21_North	Mbuti	0.27353	0.003206	85.319	89801
Estonian	DB40_North	Mbuti	0.274959	0.003235	84.983	89663
Estonian	AB30_Anc_Mordva	Mbuti	0.271965	0.003103	87.633	88916
Estonian	DB13_North	Mbuti	0.275611	0.003082	89.427	88851
Estonian	AB14_Core	Mbuti	0.274716	0.003196	85.964	88585
Estonian	Ya71_Core	Mbuti	0.278137	0.003295	84.408	86276
Estonian	DB36_North	Mbuti	0.273008	0.003161	86.363	86571
Estonian	DB24_North	Mbuti	0.273165	0.003091	88.365	85002
Estonian	MS_Middle	Mbuti	0.275788	0.003129	88.131	84110
Estonian	DB31_North	Mbuti	0.272168	0.00308	88.365	82167
Estonian	DB38_North	Mbuti	0.271402	0.003143	86.352	76648
Estonian	Ya40_Balt	Mbuti	0.277123	0.003293	84.167	75937
Estonian	DB20_North	Mbuti	0.273003	0.003291	82.957	74845
Estonian	Ya79_Core	Mbuti	0.278816	0.003385	82.359	74111
Estonian	DB29_North	Mbuti	0.273983	0.003147	87.062	73094
Estonian	DB62_Core	Mbuti	0.271685	0.003244	83.761	71713
Estonian	AB48_Balt	Mbuti	0.279323	0.003203	87.21	71397
Estonian	DR33_North	Mbuti	0.276534	0.003387	81.653	67968
Estonian	AB214_Core	Mbuti	0.275742	0.003457	79.763	67883
Estonian	DR35_Core	Mbuti	0.278546	0.003178	87.64	64224
Estonian	DB58_SWest	Mbuti	0.276159	0.003375	81.831	62299
Estonian	AB7_Middle	Mbuti	0.275464	0.00333	82.729	61776
Estonian	DB49_North	Mbuti	0.273781	0.003582	76.423	57729
Estonian	DB61_Middle	Mbuti	0.267502	0.003438	77.802	54295
Estonian	AB37_SWest	Mbuti	0.27629	0.003621	76.295	53450
Estonian	DB54_Core	Mbuti	0.274161	0.003718	73.742	54367
Estonian	DB66_SWest	Mbuti	0.272538	0.003399	80.187	51617
Estonian	Ya12_Core	Mbuti	0.275092	0.003611	76.18	53024
Estonian	DB53_North	Mbuti	0.273078	0.003547	76.98	51087
Estonian	AB23	Mbuti	0.267513	0.00357	74.933	48806
Estonian	DB48_North	Mbuti	0.272561	0.003613	75.439	48716
Estonian	DB65_SWest	Mbuti	0.277221	0.003761	73.701	47331
Estonian	AB213_SWest	Mbuti	0.27432	0.003646	75.228	47308
Estonian	Ya28_Middle	Mbuti	0.273057	0.003664	74.527	44611
Estonian	AB29_SWest	Mbuti	0.274849	0.003702	74.236	43543
Estonian	AB10	Mbuti	0.274017	0.0041	66.831	36435
Estonian	DR34_Core	Mbuti	0.272432	0.003952	68.943	30331
Estonian	DB57_Core	Mbuti	0.279119	0.004424	63.096	27737
Estonian	AB47_Balt	Mbuti	0.281309	0.004463	63.033	26733
Estonian	AB207_Core	Mbuti	0.27879	0.004808	57.979	26884
Estonian	Ya39_Core	Mbuti	0.275329	0.004672	58.937	25835
Estonian	DB60_SWest	Mbuti	0.279434	0.00452	61.818	24398
Estonian	DR32_Core	Mbuti	0.274279	0.004443	61.73	24208
Estonian	DB64_Balt	Mbuti	0.284785	0.004728	60.239	22589
Estonian	DB17_North	Mbuti	0.270467	0.004756	56.871	22598
Estonian	DB67_SWest	Mbuti	0.276266	0.004829	57.215	21886
Estonian	AB205_Core	Mbuti	0.274905	0.004892	56.194	20332
Estonian	AB38_Anc_Mordva	Mbuti	0.277024	0.00521	53.17	17996
Estonian	AB35_Balt	Mbuti	0.274106	0.005294	51.772	17384
Estonian	DB55_Core	Mbuti	0.272106	0.005394	50.445	17129
Estonian	Ya83_Balt	Mbuti	0.278674	0.005522	50.464	17152
Estonian	DB6_North	Mbuti	0.272594	0.005265	51.772	17188
Estonian	DR26_Core	Mbuti	0.27919	0.005264	53.037	16269
Estonian	DB32_North	Mbuti	0.278972	0.005433	51.347	16394
Estonian	DB7_North	Mbuti	0.278329	0.006443	43.198	12013
Estonian	Ya07_Core	Mbuti	0.272723	0.006281	43.419	11736
Estonian	DR28_Core	Mbuti	0.279696	0.006305	44.358	11685
Estonian	DR27_Core	Mbuti	0.265396	0.006019	44.095	11455
Estonian	DR5_Core	Mbuti	0.279732	0.006564	42.613	11525
Estonian	DB50_North	Mbuti	0.272526	0.00596	45.729	11545
Estonian	DR1_Core	Mbuti	0.271695	0.006265	43.367	11120
Estonian	DR9_Balt	Mbuti	0.278091	0.006126	45.398	10581
Estonian	Ya62_Middle	Mbuti	0.272484	0.006412	42.497	10759
Estonian	DB37_SWest	Mbuti	0.271358	0.006739	40.264	10103
Estonian	Ya47_Core	Mbuti	0.273335	0.007025	38.91	9513
Estonian	DB33_North	Mbuti	0.271073	0.006975	38.863	9235
Estonian	DR4_SWest	Mbuti	0.270903	0.006794	39.875	8756
Estonian	DB26_Middle	Mbuti	0.277956	0.007854	35.392	7466
Estonian	DB10_North	Mbuti	0.276873	0.007834	35.343	6465
Estonian	DR8_Balt	Mbuti	0.272396	0.008549	31.862	6476
Estonian	DB19_North	Mbuti	0.279	0.007978	34.973	6380
Estonian	DB28_North	Mbuti	0.273148	0.008661	31.538	5944
Estonian	AB212_Core	Mbuti	0.269716	0.009312	28.963	5815
Estonian	AB211_Balt	Mbuti	0.285978	0.008918	32.067	5650
Estonian	DR31_SWest	Mbuti	0.278107	0.009314	29.86	4976
Estonian	DR25_SWest	Mbuti	0.28772	0.009792	29.383	4691
Estonian	DB3_North	Mbuti	0.257117	0.009662	26.61	4326
Estonian	DB39_North	Mbuti	0.280073	0.009893	28.311	4312
Estonian	DB8_SWest	Mbuti	0.280431	0.010556	26.567	4309
Estonian	AB58_SWest	Mbuti	0.253766	0.009492	26.734	4158
Estonian	DB15_Balt	Mbuti	0.282408	0.011792	23.949	3637
Estonian	DB1_North	Mbuti	0.26053	0.010992	23.703	3382
Estonian	DB30_North	Mbuti	0.268917	0.010526	25.549	3470
Estonian	DB16_SWest	Mbuti	0.275381	0.011658	23.621	3316
Estonian	AB49_Core	Mbuti	0.281548	0.013337	21.111	2388
Estonian	DB44_Middle	Mbuti	0.276499	0.01323	20.9	2376
Estonian	AB6_SWest	Mbuti	0.302992	0.015112	20.049	2000
Estonian	AB53_SWest	Mbuti	0.280621	0.014739	19.039	2016
Estonian	DR7_SWest	Mbuti	0.278618	0.014299	19.485	1820
Estonian	DB74_North	Mbuti	0.272086	0.003456	78.719	60337
Estonian	DR12_Voezero	Mbuti	0.277059	0.003815	72.617	47171
Estonian	DR11_Voezero	Mbuti	0.276893	0.004332	63.92	34782
Estonian	DB70_North	Mbuti	0.274607	0.006319	43.46	12378
Estonian	DB73_North	Mbuti	0.267153	0.005967	44.773	12107
Estonian	DB68_North	Mbuti	0.284428	0.011506	24.72	3238
Estonian	DR18_Voezero	Mbuti	0.280171	0.014242	19.673	1995
Estonian	DR14_Voezero	Mbuti	0.291485	0.0115	25.346	3071
Estonian	DR20_Voezero	Mbuti	0.262759	0.01571	16.725	1548
Estonian	DB71_North	Mbuti	0.276759	0.003291	84.087	79694
Estonian	AB16_Core	Mbuti	0.271142	0.015028	18.043	1798
Estonian	AB56	Mbuti	0.261946	0.006958	37.644	8745
Estonian	AB134_SWest	Mbuti	0.274952	0.008709	31.57	5755
Estonian	AB135_SWest	Mbuti	0.278701	0.004575	60.915	26596
Estonian	AB136_SWest	Mbuti	0.279448	0.00443	63.083	26552
Estonian	AB139_SWest	Mbuti	0.273276	0.005524	49.472	15619
Estonian	AB141_SWest	Mbuti	0.277029	0.003252	85.191	83066
Estonian	AB142_Core	Mbuti	0.273098	0.009164	29.8	5773
Estonian	AB143_SWest	Mbuti	0.272212	0.007407	36.749	7163
Estonian	AB146_Core	Mbuti	0.274947	0.015438	17.809	1573
Estonian	AB148_SWest	Mbuti	0.270837	0.004898	55.298	20302
Estonian	AB206_Core	Mbuti	0.272956	0.003881	70.332	40823
Estonian	AB209_Core	Mbuti	0.276151	0.003073	89.87	89970
Estonian	DB41_North	Mbuti	0.273024	0.003199	85.357	78169
Estonian	DB75_Core	Mbuti	0.271309	0.003093	87.726	85826
Estonian	DB76_Core	Mbuti	0.271721	0.003196	85.011	82431
Estonian	DR22_Voezero	Mbuti	0.273127	0.003156	86.54	84949
Estonian	DR23_SWest	Mbuti	0.27202	0.003358	81.008	76686
Estonian	DR41_Core	Mbuti	0.264592	0.007517	35.201	7259
Estonian	DR51	Mbuti	0.254431	0.013367	19.034	2220
Estonian	AB44	Mbuti	0.260644	0.003319	78.526	68492
Turkmen	AB24	Mbuti	0.252174	0.003187	79.132	89660
Turkmen	Ya15_Core	Mbuti	0.253971	0.002944	86.257	89602
Turkmen	DB5_North	Mbuti	0.255387	0.002993	85.338	89609
Turkmen	AB22_Core	Mbuti	0.25467	0.003123	81.553	89551
Turkmen	DB21_North	Mbuti	0.253412	0.003166	80.041	89226
Turkmen	DB40_North	Mbuti	0.255696	0.003121	81.94	89082
Turkmen	AB30_Anc_Mordva	Mbuti	0.25461	0.003009	84.607	88355
Turkmen	DB13_North	Mbuti	0.255858	0.003086	82.917	88278
Turkmen	AB14_Core	Mbuti	0.255455	0.003125	81.735	88049
Turkmen	Ya71_Core	Mbuti	0.2556	0.003228	79.189	85769
Turkmen	DB36_North	Mbuti	0.255043	0.003166	80.554	86036
Turkmen	DB24_North	Mbuti	0.256117	0.003097	82.711	84461
Turkmen	MS_Middle	Mbuti	0.255117	0.003113	81.947	83590
Turkmen	DB31_North	Mbuti	0.253244	0.003131	80.882	81678
Turkmen	DB38_North	Mbuti	0.251717	0.003094	81.367	76189
Turkmen	Ya40_Balt	Mbuti	0.25404	0.003227	78.714	75460
Turkmen	DB20_North	Mbuti	0.253993	0.003238	78.438	74374
Turkmen	Ya79_Core	Mbuti	0.257034	0.003351	76.713	73682
Turkmen	DB29_North	Mbuti	0.255346	0.003171	80.538	72628
Turkmen	DB62_Core	Mbuti	0.250164	0.003151	79.392	71267
Turkmen	AB48_Balt	Mbuti	0.253428	0.00322	78.695	70959
Turkmen	DR33_North	Mbuti	0.252981	0.003288	76.942	67581
Turkmen	AB214_Core	Mbuti	0.253102	0.003355	75.432	67453
Turkmen	DR35_Core	Mbuti	0.254956	0.003091	82.488	63862
Turkmen	DB58_SWest	Mbuti	0.254366	0.003342	76.108	61948
Turkmen	AB7_Middle	Mbuti	0.256194	0.003286	77.957	61403
Turkmen	DB49_North	Mbuti	0.255162	0.003555	71.775	57396
Turkmen	DB61_Middle	Mbuti	0.250824	0.003349	74.888	53957
Turkmen	AB37_SWest	Mbuti	0.255389	0.003625	70.443	53119
Turkmen	DB54_Core	Mbuti	0.253084	0.003617	69.971	54053
Turkmen	DB66_SWest	Mbuti	0.252227	0.003403	74.109	51294
Turkmen	Ya12_Core	Mbuti	0.251517	0.003631	69.264	52751
Turkmen	DB53_North	Mbuti	0.255109	0.003482	73.258	50759
Turkmen	AB23	Mbuti	0.254674	0.003506	72.635	48490
Turkmen	DB48_North	Mbuti	0.254768	0.003435	74.167	48403
Turkmen	DB65_SWest	Mbuti	0.255173	0.003702	68.929	47033
Turkmen	AB213_SWest	Mbuti	0.25372	0.003647	69.578	47005
Turkmen	Ya28_Middle	Mbuti	0.254339	0.003658	69.532	44331
Turkmen	AB29_SWest	Mbuti	0.252793	0.003677	68.748	43332
Turkmen	AB10	Mbuti	0.254264	0.004207	60.433	36139
Turkmen	DR34_Core	Mbuti	0.246044	0.003919	62.781	30125
Turkmen	DB57_Core	Mbuti	0.256316	0.004377	58.554	27531
Turkmen	AB47_Balt	Mbuti	0.255973	0.004279	59.82	26580
Turkmen	AB207_Core	Mbuti	0.255379	0.004801	53.193	26748
Turkmen	Ya39_Core	Mbuti	0.253514	0.004478	56.614	25740
Turkmen	DB60_SWest	Mbuti	0.255306	0.004452	57.351	24263
Turkmen	DR32_Core	Mbuti	0.251725	0.004509	55.821	24081
Turkmen	DB64_Balt	Mbuti	0.259348	0.004664	55.602	22474
Turkmen	DB17_North	Mbuti	0.249584	0.004587	54.409	22447
Turkmen	DB67_SWest	Mbuti	0.257989	0.004882	52.844	21743
Turkmen	AB205_Core	Mbuti	0.256848	0.004767	53.881	20176
Turkmen	AB38_Anc_Mordva	Mbuti	0.257054	0.005099	50.411	17883
Turkmen	AB35_Balt	Mbuti	0.251498	0.005112	49.195	17264
Turkmen	DB55_Core	Mbuti	0.251317	0.005208	48.258	17066
Turkmen	Ya83_Balt	Mbuti	0.255728	0.005359	47.718	17066
Turkmen	DB6_North	Mbuti	0.259863	0.005228	49.705	17051
Turkmen	DR26_Core	Mbuti	0.257819	0.005244	49.163	16234
Turkmen	DB32_North	Mbuti	0.25767	0.005395	47.758	16259
Turkmen	DB7_North	Mbuti	0.256766	0.006217	41.3	11914
Turkmen	Ya07_Core	Mbuti	0.250342	0.006088	41.12	11597
Turkmen	DR28_Core	Mbuti	0.256789	0.006213	41.334	11600
Turkmen	DR27_Core	Mbuti	0.246247	0.005954	41.356	11398
Turkmen	DR5_Core	Mbuti	0.25249	0.00637	39.637	11431
Turkmen	DB50_North	Mbuti	0.254503	0.00602	42.278	11483
Turkmen	DR1_Core	Mbuti	0.249866	0.006362	39.275	11041
Turkmen	DR9_Balt	Mbuti	0.258696	0.006199	41.733	10503
Turkmen	Ya62_Middle	Mbuti	0.2539	0.006348	39.998	10686
Turkmen	DB37_SWest	Mbuti	0.248672	0.006416	38.761	10070
Turkmen	Ya47_Core	Mbuti	0.255266	0.006872	37.145	9459
Turkmen	DB33_North	Mbuti	0.251603	0.006829	36.842	9214
Turkmen	DR4_SWest	Mbuti	0.249647	0.00665	37.542	8690
Turkmen	DB26_Middle	Mbuti	0.254636	0.007575	33.616	7418
Turkmen	DB10_North	Mbuti	0.262294	0.008014	32.728	6430
Turkmen	DR8_Balt	Mbuti	0.249825	0.007905	31.604	6487
Turkmen	DB19_North	Mbuti	0.263274	0.008163	32.252	6333
Turkmen	DB28_North	Mbuti	0.251298	0.008376	30.002	5934
Turkmen	AB212_Core	Mbuti	0.249348	0.008727	28.57	5778
Turkmen	AB211_Balt	Mbuti	0.253222	0.008572	29.541	5590
Turkmen	DR31_SWest	Mbuti	0.247936	0.008814	28.129	4947
Turkmen	DR25_SWest	Mbuti	0.264013	0.009448	27.942	4658
Turkmen	DB3_North	Mbuti	0.238068	0.009379	25.383	4326
Turkmen	DB39_North	Mbuti	0.269556	0.009814	27.466	4297
Turkmen	DB8_SWest	Mbuti	0.263363	0.010394	25.337	4261
Turkmen	AB58_SWest	Mbuti	0.239597	0.009823	24.392	4133
Turkmen	DB15_Balt	Mbuti	0.269239	0.011275	23.879	3608
Turkmen	DB1_North	Mbuti	0.251855	0.010954	22.991	3363
Turkmen	DB30_North	Mbuti	0.256117	0.010546	24.286	3436
Turkmen	DB16_SWest	Mbuti	0.257701	0.011134	23.146	3283
Turkmen	AB49_Core	Mbuti	0.256152	0.012755	20.083	2385
Turkmen	DB44_Middle	Mbuti	0.266895	0.01265	21.099	2365
Turkmen	AB6_SWest	Mbuti	0.288262	0.015446	18.662	1986
Turkmen	AB53_SWest	Mbuti	0.253343	0.014604	17.348	1999
Turkmen	DR7_SWest	Mbuti	0.253132	0.014079	17.979	1807
Turkmen	DB74_North	Mbuti	0.254097	0.00341	74.521	59966
Turkmen	DR12_Voezero	Mbuti	0.257995	0.003801	67.868	46888
Turkmen	DR11_Voezero	Mbuti	0.258514	0.00431	59.977	34586
Turkmen	DB70_North	Mbuti	0.255179	0.006298	40.515	12310
Turkmen	DB73_North	Mbuti	0.243884	0.005906	41.291	12041
Turkmen	DB68_North	Mbuti	0.261395	0.011276	23.182	3216
Turkmen	DR18_Voezero	Mbuti	0.264199	0.013647	19.36	1976
Turkmen	DR14_Voezero	Mbuti	0.273465	0.011149	24.528	3057
Turkmen	DR20_Voezero	Mbuti	0.239953	0.015128	15.862	1546
Turkmen	DB71_North	Mbuti	0.255652	0.003291	77.673	79193
Turkmen	AB16_Core	Mbuti	0.246208	0.014863	16.565	1780
Turkmen	AB56	Mbuti	0.253187	0.006602	38.351	8679
Turkmen	AB134_SWest	Mbuti	0.247628	0.008321	29.759	5719
Turkmen	AB135_SWest	Mbuti	0.257295	0.004576	56.223	26501
Turkmen	AB136_SWest	Mbuti	0.253887	0.004146	61.236	26393
Turkmen	AB139_SWest	Mbuti	0.24897	0.005347	46.563	15504
Turkmen	AB141_SWest	Mbuti	0.255468	0.0031	82.415	82588
Turkmen	AB142_Core	Mbuti	0.252021	0.008893	28.339	5761
Turkmen	AB143_SWest	Mbuti	0.253219	0.007543	33.569	7146
Turkmen	AB146_Core	Mbuti	0.258616	0.015861	16.305	1563
Turkmen	AB148_SWest	Mbuti	0.254442	0.004871	52.232	20175
Turkmen	AB206_Core	Mbuti	0.24887	0.003835	64.888	40593
Turkmen	AB209_Core	Mbuti	0.253329	0.003122	81.137	89395
Turkmen	DB41_North	Mbuti	0.252406	0.003102	81.364	77668
Turkmen	DB75_Core	Mbuti	0.248702	0.003016	82.465	85311
Turkmen	DB76_Core	Mbuti	0.250612	0.003038	82.498	81906
Turkmen	DR22_Voezero	Mbuti	0.25374	0.003024	83.92	84405
Turkmen	DR23_SWest	Mbuti	0.25182	0.003347	75.248	76202
Turkmen	DR41_Core	Mbuti	0.243108	0.007301	33.297	7208
Turkmen	DR51	Mbuti	0.236343	0.013197	17.909	2191
Turkmen	AB44	Mbuti	0.25571	0.003255	78.563	68062
Atayal	AB24	Mbuti	0.23512	0.003364	69.889	88012
Atayal	Ya15_Core	Mbuti	0.233976	0.003145	74.393	87978
Atayal	DB5_North	Mbuti	0.244148	0.003163	77.199	87925
Atayal	AB22_Core	Mbuti	0.229166	0.003359	68.228	87950
Atayal	DB21_North	Mbuti	0.238988	0.003382	70.67	87605
Atayal	DB40_North	Mbuti	0.241963	0.003191	75.831	87463
Atayal	AB30_Anc_Mordva	Mbuti	0.237017	0.003119	75.981	86739
Atayal	DB13_North	Mbuti	0.239296	0.003343	71.588	86670
Atayal	AB14_Core	Mbuti	0.233237	0.003201	72.873	86418
Atayal	Ya71_Core	Mbuti	0.235321	0.00341	69.003	84217
Atayal	DB36_North	Mbuti	0.23795	0.003427	69.438	84467
Atayal	DB24_North	Mbuti	0.247156	0.003365	73.445	82875
Atayal	MS_Middle	Mbuti	0.238633	0.003177	75.105	82074
Atayal	DB31_North	Mbuti	0.240959	0.003297	73.092	80123
Atayal	DB38_North	Mbuti	0.237649	0.00334	71.148	74746
Atayal	Ya40_Balt	Mbuti	0.231002	0.003323	69.523	74122
Atayal	DB20_North	Mbuti	0.241559	0.003346	72.192	72984
Atayal	Ya79_Core	Mbuti	0.235368	0.003475	67.734	72334
Atayal	DB29_North	Mbuti	0.241367	0.003511	68.747	71223
Atayal	DB62_Core	Mbuti	0.227459	0.003266	69.649	69970
Atayal	AB48_Balt	Mbuti	0.232429	0.003306	70.299	69741
Atayal	DR33_North	Mbuti	0.229588	0.003496	65.67	66285
Atayal	AB214_Core	Mbuti	0.231765	0.003499	66.23	66232
Atayal	DR35_Core	Mbuti	0.229534	0.003148	72.91	62647
Atayal	DB58_SWest	Mbuti	0.232244	0.0034	68.312	60811
Atayal	AB7_Middle	Mbuti	0.237454	0.003433	69.16	60300
Atayal	DB49_North	Mbuti	0.240885	0.003749	64.249	56350
Atayal	DB61_Middle	Mbuti	0.236148	0.003687	64.054	52918
Atayal	AB37_SWest	Mbuti	0.234486	0.003839	61.083	52095
Atayal	DB54_Core	Mbuti	0.233799	0.003917	59.694	53076
Atayal	DB66_SWest	Mbuti	0.226638	0.003501	64.74	50361
Atayal	Ya12_Core	Mbuti	0.229595	0.003815	60.18	51719
Atayal	DB53_North	Mbuti	0.239888	0.003579	67.019	49816
Atayal	AB23	Mbuti	0.238312	0.003772	63.178	47644
Atayal	DB48_North	Mbuti	0.242441	0.003678	65.925	47503
Atayal	DB65_SWest	Mbuti	0.23443	0.003761	62.331	46138
Atayal	AB213_SWest	Mbuti	0.230542	0.003736	61.713	46174
Atayal	Ya28_Middle	Mbuti	0.23076	0.003814	60.5	43534
Atayal	AB29_SWest	Mbuti	0.233862	0.00373	62.695	42540
Atayal	AB10	Mbuti	0.241063	0.00444	54.289	35486
Atayal	DR34_Core	Mbuti	0.223671	0.004033	55.457	29608
Atayal	DB57_Core	Mbuti	0.231661	0.004598	50.382	27022
Atayal	AB47_Balt	Mbuti	0.233815	0.00456	51.28	26117
Atayal	AB207_Core	Mbuti	0.234294	0.004916	47.66	26273
Atayal	Ya39_Core	Mbuti	0.232148	0.004645	49.979	25224
Atayal	DB60_SWest	Mbuti	0.239678	0.004847	49.444	23774
Atayal	DR32_Core	Mbuti	0.236312	0.004763	49.616	23622
Atayal	DB64_Balt	Mbuti	0.235311	0.004916	47.867	22079
Atayal	DB17_North	Mbuti	0.239715	0.005122	46.801	22065
Atayal	DB67_SWest	Mbuti	0.236745	0.005292	44.739	21311
Atayal	AB205_Core	Mbuti	0.234707	0.005416	43.339	19845
Atayal	AB38_Anc_Mordva	Mbuti	0.24284	0.005603	43.343	17523
Atayal	AB35_Balt	Mbuti	0.230011	0.005507	41.771	17011
Atayal	DB55_Core	Mbuti	0.228828	0.005478	41.771	16739
Atayal	Ya83_Balt	Mbuti	0.234585	0.005638	41.611	16787
Atayal	DB6_North	Mbuti	0.246742	0.005643	43.724	16741
Atayal	DR26_Core	Mbuti	0.237743	0.005729	41.5	15881
Atayal	DB32_North	Mbuti	0.244806	0.005674	43.148	15990
Atayal	DB7_North	Mbuti	0.251829	0.006884	36.58	11680
Atayal	Ya07_Core	Mbuti	0.231345	0.006591	35.098	11385
Atayal	DR28_Core	Mbuti	0.23191	0.006605	35.11	11389
Atayal	DR27_Core	Mbuti	0.227483	0.006278	36.234	11231
Atayal	DR5_Core	Mbuti	0.233198	0.006604	35.312	11245
Atayal	DB50_North	Mbuti	0.237245	0.006575	36.082	11248
Atayal	DR1_Core	Mbuti	0.23465	0.006751	34.757	10838
Atayal	DR9_Balt	Mbuti	0.23872	0.006552	36.435	10295
Atayal	Ya62_Middle	Mbuti	0.244451	0.007027	34.788	10447
Atayal	DB37_SWest	Mbuti	0.224472	0.006938	32.355	9864
Atayal	Ya47_Core	Mbuti	0.234958	0.007511	31.283	9286
Atayal	DB33_North	Mbuti	0.23614	0.007245	32.595	9030
Atayal	DR4_SWest	Mbuti	0.226309	0.00738	30.664	8520
Atayal	DB26_Middle	Mbuti	0.239297	0.008304	28.818	7307
Atayal	DB10_North	Mbuti	0.244216	0.008696	28.083	6324
Atayal	DR8_Balt	Mbuti	0.225169	0.008673	25.963	6343
Atayal	DB19_North	Mbuti	0.246592	0.008894	27.727	6235
Atayal	DB28_North	Mbuti	0.230205	0.008957	25.702	5810
Atayal	AB212_Core	Mbuti	0.233272	0.009632	24.219	5648
Atayal	AB211_Balt	Mbuti	0.226542	0.009086	24.933	5513
Atayal	DR31_SWest	Mbuti	0.229523	0.009222	24.889	4851
Atayal	DR25_SWest	Mbuti	0.244724	0.009854	24.836	4600
Atayal	DB3_North	Mbuti	0.225197	0.01022	22.036	4226
Atayal	DB39_North	Mbuti	0.24664	0.010613	23.238	4209
Atayal	DB8_SWest	Mbuti	0.240762	0.010905	22.077	4193
Atayal	AB58_SWest	Mbuti	0.215446	0.010585	20.355	4065
Atayal	DB15_Balt	Mbuti	0.250034	0.011703	21.365	3541
Atayal	DB1_North	Mbuti	0.232867	0.011017	21.137	3288
Atayal	DB30_North	Mbuti	0.241726	0.011234	21.517	3371
Atayal	DB16_SWest	Mbuti	0.244444	0.011997	20.375	3212
Atayal	AB49_Core	Mbuti	0.231049	0.013493	17.123	2338
Atayal	DB44_Middle	Mbuti	0.25168	0.013217	19.042	2313
Atayal	AB6_SWest	Mbuti	0.243159	0.016181	15.027	1949
Atayal	AB53_SWest	Mbuti	0.243273	0.01505	16.164	1980
Atayal	DR7_SWest	Mbuti	0.222386	0.015013	14.813	1781
Atayal	DB74_North	Mbuti	0.23941	0.003468	69.032	58832
Atayal	DR12_Voezero	Mbuti	0.243596	0.004101	59.396	46092
Atayal	DR11_Voezero	Mbuti	0.242352	0.004712	51.438	33957
Atayal	DB70_North	Mbuti	0.232697	0.006551	35.521	12061
Atayal	DB73_North	Mbuti	0.230869	0.006455	35.766	11772
Atayal	DB68_North	Mbuti	0.241597	0.011812	20.454	3147
Atayal	DR18_Voezero	Mbuti	0.238026	0.014318	16.624	1931
Atayal	DR14_Voezero	Mbuti	0.263181	0.012286	21.422	3008
Atayal	DR20_Voezero	Mbuti	0.235551	0.017111	13.766	1517
Atayal	DB71_North	Mbuti	0.241085	0.003379	71.34	77679
Atayal	AB16_Core	Mbuti	0.237623	0.016322	14.559	1741
Atayal	AB56	Mbuti	0.250665	0.007457	33.617	8493
Atayal	AB134_SWest	Mbuti	0.224731	0.009125	24.627	5608
Atayal	AB135_SWest	Mbuti	0.237832	0.005041	47.177	25978
Atayal	AB136_SWest	Mbuti	0.228659	0.00472	48.447	25875
Atayal	AB139_SWest	Mbuti	0.226586	0.005627	40.264	15238
Atayal	AB141_SWest	Mbuti	0.233699	0.003336	70.047	81093
Atayal	AB142_Core	Mbuti	0.228897	0.009388	24.383	5665
Atayal	AB143_SWest	Mbuti	0.236153	0.008014	29.469	6996
Atayal	AB146_Core	Mbuti	0.233666	0.017402	13.428	1542
Atayal	AB148_SWest	Mbuti	0.232179	0.005138	45.19	19803
Atayal	AB206_Core	Mbuti	0.229573	0.004298	53.411	39803
Atayal	AB209_Core	Mbuti	0.233313	0.003236	72.092	87792
Atayal	DB41_North	Mbuti	0.237719	0.003445	68.995	76187
Atayal	DB75_Core	Mbuti	0.229367	0.003147	72.889	83756
Atayal	DB76_Core	Mbuti	0.231651	0.003098	74.766	80475
Atayal	DR22_Voezero	Mbuti	0.236638	0.00343	68.998	82868
Atayal	DR23_SWest	Mbuti	0.23241	0.003368	69.008	74833
Atayal	DR41_Core	Mbuti	0.229183	0.008061	28.431	7065
Atayal	DR51	Mbuti	0.227327	0.014329	15.865	2163
Atayal	AB44	Mbuti	0.25653	0.003598	71.29	66675
Ami	AB24	Mbuti	0.236563	0.003245	72.898	88886
Ami	Ya15_Core	Mbuti	0.233281	0.003192	73.087	88835
Ami	DB5_North	Mbuti	0.244594	0.00313	78.137	88802
Ami	AB22_Core	Mbuti	0.231813	0.00331	70.043	88783
Ami	DB21_North	Mbuti	0.240408	0.003305	72.733	88441
Ami	DB40_North	Mbuti	0.241958	0.003285	73.651	88296
Ami	AB30_Anc_Mordva	Mbuti	0.237575	0.003126	75.992	87572
Ami	DB13_North	Mbuti	0.241923	0.003347	72.278	87526
Ami	AB14_Core	Mbuti	0.234758	0.003186	73.688	87298
Ami	Ya71_Core	Mbuti	0.237163	0.003505	67.66	85059
Ami	DB36_North	Mbuti	0.238246	0.003306	72.075	85260
Ami	DB24_North	Mbuti	0.247785	0.003358	73.786	83693
Ami	MS_Middle	Mbuti	0.239434	0.003208	74.634	82847
Ami	DB31_North	Mbuti	0.239562	0.003257	73.55	80922
Ami	DB38_North	Mbuti	0.236982	0.00332	71.389	75487
Ami	Ya40_Balt	Mbuti	0.228542	0.003349	68.245	74832
Ami	DB20_North	Mbuti	0.242038	0.003344	72.386	73703
Ami	Ya79_Core	Mbuti	0.236933	0.003524	67.236	73012
Ami	DB29_North	Mbuti	0.24267	0.003506	69.214	71903
Ami	DB62_Core	Mbuti	0.229105	0.003323	68.939	70665
Ami	AB48_Balt	Mbuti	0.232267	0.003282	70.772	70359
Ami	DR33_North	Mbuti	0.23098	0.003436	67.23	66955
Ami	AB214_Core	Mbuti	0.230928	0.003425	67.425	66873
Ami	DR35_Core	Mbuti	0.230301	0.003181	72.399	63296
Ami	DB58_SWest	Mbuti	0.233615	0.003347	69.792	61434
Ami	AB7_Middle	Mbuti	0.238568	0.003426	69.625	60860
Ami	DB49_North	Mbuti	0.241995	0.003819	63.374	56930
Ami	DB61_Middle	Mbuti	0.238553	0.003579	66.656	53493
Ami	AB37_SWest	Mbuti	0.234689	0.003836	61.173	52626
Ami	DB54_Core	Mbuti	0.232345	0.003948	58.851	53624
Ami	DB66_SWest	Mbuti	0.227578	0.003435	66.247	50836
Ami	Ya12_Core	Mbuti	0.229189	0.003781	60.622	52256
Ami	DB53_North	Mbuti	0.241554	0.003641	66.344	50341
Ami	AB23	Mbuti	0.237889	0.003726	63.85	48103
Ami	DB48_North	Mbuti	0.244216	0.003549	68.81	48021
Ami	DB65_SWest	Mbuti	0.232062	0.00375	61.885	46628
Ami	AB213_SWest	Mbuti	0.230701	0.003748	61.545	46645
Ami	Ya28_Middle	Mbuti	0.233646	0.003747	62.361	43946
Ami	AB29_SWest	Mbuti	0.233206	0.003754	62.129	42922
Ami	AB10	Mbuti	0.239971	0.004347	55.202	35852
Ami	DR34_Core	Mbuti	0.228927	0.004025	56.87	29875
Ami	DB57_Core	Mbuti	0.231906	0.004517	51.344	27328
Ami	AB47_Balt	Mbuti	0.236372	0.004481	52.753	26365
Ami	AB207_Core	Mbuti	0.233741	0.004866	48.038	26496
Ami	Ya39_Core	Mbuti	0.232234	0.004705	49.36	25513
Ami	DB60_SWest	Mbuti	0.239345	0.004901	48.84	24018
Ami	DR32_Core	Mbuti	0.23407	0.004706	49.734	23865
Ami	DB64_Balt	Mbuti	0.232333	0.004923	47.189	22305
Ami	DB17_North	Mbuti	0.236423	0.005001	47.278	22298
Ami	DB67_SWest	Mbuti	0.234601	0.00506	46.367	21553
Ami	AB205_Core	Mbuti	0.233938	0.005223	44.789	20065
Ami	AB38_Anc_Mordva	Mbuti	0.245629	0.005402	45.466	17706
Ami	AB35_Balt	Mbuti	0.229403	0.005413	42.382	17151
Ami	DB55_Core	Mbuti	0.23413	0.00552	42.416	16934
Ami	Ya83_Balt	Mbuti	0.236274	0.005544	42.619	16932
Ami	DB6_North	Mbuti	0.248176	0.005712	43.446	16914
Ami	DR26_Core	Mbuti	0.237253	0.005459	43.464	16066
Ami	DB32_North	Mbuti	0.246551	0.005465	45.118	16115
Ami	DB7_North	Mbuti	0.247345	0.006561	37.7	11805
Ami	Ya07_Core	Mbuti	0.230815	0.006575	35.107	11500
Ami	DR28_Core	Mbuti	0.231277	0.006605	35.013	11506
Ami	DR27_Core	Mbuti	0.221375	0.006227	35.549	11351
Ami	DR5_Core	Mbuti	0.239401	0.006529	36.67	11368
Ami	DB50_North	Mbuti	0.233644	0.006426	36.362	11372
Ami	DR1_Core	Mbuti	0.229625	0.006631	34.63	10959
Ami	DR9_Balt	Mbuti	0.24037	0.006551	36.69	10414
Ami	Ya62_Middle	Mbuti	0.244174	0.006775	36.039	10584
Ami	DB37_SWest	Mbuti	0.226507	0.006656	34.032	9972
Ami	Ya47_Core	Mbuti	0.236426	0.007539	31.359	9368
Ami	DB33_North	Mbuti	0.236266	0.007145	33.065	9132
Ami	DR4_SWest	Mbuti	0.228074	0.007176	31.782	8601
Ami	DB26_Middle	Mbuti	0.241214	0.007894	30.556	7367
Ami	DB10_North	Mbuti	0.249432	0.008789	28.38	6373
Ami	DR8_Balt	Mbuti	0.2256	0.00828	27.247	6388
Ami	DB19_North	Mbuti	0.245027	0.009052	27.069	6304
Ami	DB28_North	Mbuti	0.233758	0.008659	26.996	5866
Ami	AB212_Core	Mbuti	0.236374	0.009549	24.755	5715
Ami	AB211_Balt	Mbuti	0.22663	0.008794	25.771	5560
Ami	DR31_SWest	Mbuti	0.229301	0.00929	24.682	4911
Ami	DR25_SWest	Mbuti	0.245177	0.009853	24.883	4636
Ami	DB3_North	Mbuti	0.223936	0.01022	21.911	4255
Ami	DB39_North	Mbuti	0.25131	0.01051	23.913	4252
Ami	DB8_SWest	Mbuti	0.246066	0.010893	22.589	4228
Ami	AB58_SWest	Mbuti	0.213152	0.010181	20.936	4101
Ami	DB15_Balt	Mbuti	0.242358	0.011766	20.599	3573
Ami	DB1_North	Mbuti	0.237937	0.011363	20.94	3327
Ami	DB30_North	Mbuti	0.234191	0.011059	21.176	3390
Ami	DB16_SWest	Mbuti	0.237941	0.011731	20.283	3251
Ami	AB49_Core	Mbuti	0.232627	0.01359	17.118	2354
Ami	DB44_Middle	Mbuti	0.251512	0.012872	19.539	2334
Ami	AB6_SWest	Mbuti	0.244612	0.014941	16.372	1980
Ami	AB53_SWest	Mbuti	0.238244	0.015337	15.534	1985
Ami	DR7_SWest	Mbuti	0.22332	0.014477	15.426	1796
Ami	DB74_North	Mbuti	0.24038	0.003508	68.524	59432
Ami	DR12_Voezero	Mbuti	0.244135	0.004163	58.651	46503
Ami	DR11_Voezero	Mbuti	0.244636	0.004542	53.855	34264
Ami	DB70_North	Mbuti	0.235996	0.006487	36.379	12145
Ami	DB73_North	Mbuti	0.232234	0.006084	38.172	11914
Ami	DB68_North	Mbuti	0.244822	0.011663	20.991	3197
Ami	DR18_Voezero	Mbuti	0.247819	0.014643	16.925	1949
Ami	DR14_Voezero	Mbuti	0.258745	0.011574	22.356	3037
Ami	DR20_Voezero	Mbuti	0.227635	0.016536	13.766	1529
Ami	DB71_North	Mbuti	0.240432	0.003394	70.846	78472
Ami	AB16_Core	Mbuti	0.234519	0.015474	15.155	1759
Ami	AB56	Mbuti	0.248272	0.007311	33.957	8584
Ami	AB134_SWest	Mbuti	0.227503	0.00902	25.223	5672
Ami	AB135_SWest	Mbuti	0.237073	0.00492	48.182	26267
Ami	AB136_SWest	Mbuti	0.229102	0.004517	50.715	26178
Ami	AB139_SWest	Mbuti	0.229562	0.005585	41.102	15399
Ami	AB141_SWest	Mbuti	0.232437	0.003432	67.736	81907
Ami	AB142_Core	Mbuti	0.233787	0.009165	25.508	5711
Ami	AB143_SWest	Mbuti	0.234709	0.007576	30.979	7055
Ami	AB146_Core	Mbuti	0.230612	0.016411	14.053	1556
Ami	AB148_SWest	Mbuti	0.230664	0.004992	46.209	20014
Ami	AB206_Core	Mbuti	0.229537	0.004211	54.513	40220
Ami	AB209_Core	Mbuti	0.234111	0.003218	72.751	88640
Ami	DB41_North	Mbuti	0.237644	0.003426	69.358	76968
Ami	DB75_Core	Mbuti	0.229479	0.003099	74.06	84566
Ami	DB76_Core	Mbuti	0.231746	0.003132	74.004	81267
Ami	DR22_Voezero	Mbuti	0.238069	0.003326	71.582	83704
Ami	DR23_SWest	Mbuti	0.232685	0.003357	69.317	75550
Ami	DR41_Core	Mbuti	0.22765	0.007809	29.151	7144
Ami	DR51	Mbuti	0.235256	0.013859	16.976	2173
Ami	AB44	Mbuti	0.259238	0.003536	73.322	67351
Czech	AB24	Mbuti	0.261874	0.003178	82.398	90451
Czech	Ya15_Core	Mbuti	0.272835	0.003003	90.845	90374
Czech	DB5_North	Mbuti	0.270069	0.003029	89.157	90384
Czech	AB22_Core	Mbuti	0.273009	0.003171	86.092	90318
Czech	DB21_North	Mbuti	0.270246	0.003211	84.169	89997
Czech	DB40_North	Mbuti	0.270168	0.003177	85.045	89880
Czech	AB30_Anc_Mordva	Mbuti	0.270901	0.003096	87.489	89127
Czech	DB13_North	Mbuti	0.274146	0.003159	86.781	89068
Czech	AB14_Core	Mbuti	0.275129	0.00319	86.239	88794
Czech	Ya71_Core	Mbuti	0.276493	0.003266	84.67	86500
Czech	DB36_North	Mbuti	0.269122	0.003166	85.014	86791
Czech	DB24_North	Mbuti	0.269905	0.003174	85.026	85214
Czech	MS_Middle	Mbuti	0.273789	0.003118	87.807	84327
Czech	DB31_North	Mbuti	0.268223	0.003091	86.782	82384
Czech	DB38_North	Mbuti	0.266902	0.003122	85.502	76842
Czech	Ya40_Balt	Mbuti	0.273492	0.003267	83.722	76102
Czech	DB20_North	Mbuti	0.269883	0.003166	85.254	75048
Czech	Ya79_Core	Mbuti	0.276755	0.003428	80.733	74305
Czech	DB29_North	Mbuti	0.269614	0.003099	87.008	73285
Czech	DB62_Core	Mbuti	0.270104	0.003277	82.437	71891
Czech	AB48_Balt	Mbuti	0.276742	0.003138	88.191	71617
Czech	DR33_North	Mbuti	0.273746	0.003367	81.291	68143
Czech	AB214_Core	Mbuti	0.274273	0.003362	81.591	68070
Czech	DR35_Core	Mbuti	0.275514	0.003184	86.521	64364
Czech	DB58_SWest	Mbuti	0.276387	0.003372	81.964	62456
Czech	AB7_Middle	Mbuti	0.273696	0.003345	81.821	61968
Czech	DB49_North	Mbuti	0.270776	0.00361	75.007	57917
Czech	DB61_Middle	Mbuti	0.265805	0.003565	74.557	54443
Czech	AB37_SWest	Mbuti	0.275635	0.003707	74.346	53582
Czech	DB54_Core	Mbuti	0.271654	0.003735	72.734	54532
Czech	DB66_SWest	Mbuti	0.273201	0.00329	83.036	51731
Czech	Ya12_Core	Mbuti	0.27248	0.003597	75.75	53125
Czech	DB53_North	Mbuti	0.270875	0.003586	75.534	51200
Czech	AB23	Mbuti	0.265247	0.003649	72.689	48930
Czech	DB48_North	Mbuti	0.272365	0.003562	76.454	48853
Czech	DB65_SWest	Mbuti	0.276134	0.003733	73.964	47462
Czech	AB213_SWest	Mbuti	0.272765	0.003747	72.801	47456
Czech	Ya28_Middle	Mbuti	0.271675	0.003689	73.645	44761
Czech	AB29_SWest	Mbuti	0.275607	0.003723	74.028	43659
Czech	AB10	Mbuti	0.270086	0.004142	65.201	36507
Czech	DR34_Core	Mbuti	0.270502	0.003913	69.135	30395
Czech	DB57_Core	Mbuti	0.27483	0.004409	62.327	27783
Czech	AB47_Balt	Mbuti	0.280568	0.00434	64.643	26798
Czech	AB207_Core	Mbuti	0.274114	0.004649	58.967	26970
Czech	Ya39_Core	Mbuti	0.275187	0.004592	59.927	25945
Czech	DB60_SWest	Mbuti	0.276724	0.004439	62.345	24474
Czech	DR32_Core	Mbuti	0.273498	0.004459	61.336	24251
Czech	DB64_Balt	Mbuti	0.280509	0.004745	59.119	22662
Czech	DB17_North	Mbuti	0.265201	0.004668	56.812	22657
Czech	DB67_SWest	Mbuti	0.276822	0.004884	56.682	21938
Czech	AB205_Core	Mbuti	0.270696	0.004813	56.244	20404
Czech	AB38_Anc_Mordva	Mbuti	0.275122	0.005179	53.125	18041
Czech	AB35_Balt	Mbuti	0.273368	0.005242	52.15	17453
Czech	DB55_Core	Mbuti	0.272543	0.005311	51.317	17159
Czech	Ya83_Balt	Mbuti	0.279594	0.005456	51.243	17206
Czech	DB6_North	Mbuti	0.270149	0.005299	50.981	17239
Czech	DR26_Core	Mbuti	0.27537	0.005215	52.803	16320
Czech	DB32_North	Mbuti	0.279866	0.00553	50.604	16433
Czech	DB7_North	Mbuti	0.275549	0.006314	43.642	12037
Czech	Ya07_Core	Mbuti	0.271915	0.006031	45.084	11743
Czech	DR28_Core	Mbuti	0.275819	0.006268	44.004	11721
Czech	DR27_Core	Mbuti	0.265985	0.006207	42.853	11488
Czech	DR5_Core	Mbuti	0.272225	0.006568	41.449	11543
Czech	DB50_North	Mbuti	0.269446	0.005943	45.335	11551
Czech	DR1_Core	Mbuti	0.268534	0.006258	42.912	11145
Czech	DR9_Balt	Mbuti	0.277318	0.006376	43.495	10597
Czech	Ya62_Middle	Mbuti	0.271771	0.006314	43.043	10782
Czech	DB37_SWest	Mbuti	0.270644	0.00666	40.637	10125
Czech	Ya47_Core	Mbuti	0.27431	0.006964	39.388	9539
Czech	DB33_North	Mbuti	0.270767	0.00712	38.029	9298
Czech	DR4_SWest	Mbuti	0.271034	0.006919	39.17	8760
Czech	DB26_Middle	Mbuti	0.274831	0.007675	35.808	7488
Czech	DB10_North	Mbuti	0.281147	0.007949	35.368	6495
Czech	DR8_Balt	Mbuti	0.269957	0.008468	31.881	6511
Czech	DB19_North	Mbuti	0.278046	0.008063	34.485	6397
Czech	DB28_North	Mbuti	0.264247	0.008347	31.658	5962
Czech	AB212_Core	Mbuti	0.26848	0.009211	29.146	5815
Czech	AB211_Balt	Mbuti	0.277213	0.008748	31.687	5650
Czech	DR31_SWest	Mbuti	0.271757	0.009128	29.773	4988
Czech	DR25_SWest	Mbuti	0.287545	0.009728	29.557	4709
Czech	DB3_North	Mbuti	0.25974	0.009596	27.066	4344
Czech	DB39_North	Mbuti	0.280352	0.009949	28.18	4331
Czech	DB8_SWest	Mbuti	0.278715	0.010232	27.241	4317
Czech	AB58_SWest	Mbuti	0.255147	0.009792	26.056	4174
Czech	DB15_Balt	Mbuti	0.286192	0.011714	24.431	3640
Czech	DB1_North	Mbuti	0.258335	0.010759	24.012	3406
Czech	DB30_North	Mbuti	0.260526	0.010335	25.209	3481
Czech	DB16_SWest	Mbuti	0.275755	0.011234	24.547	3313
Czech	AB49_Core	Mbuti	0.28178	0.013284	21.211	2404
Czech	DB44_Middle	Mbuti	0.285411	0.013274	21.501	2395
Czech	AB6_SWest	Mbuti	0.297149	0.01534	19.371	2015
Czech	AB53_SWest	Mbuti	0.280255	0.014614	19.177	2026
Czech	DR7_SWest	Mbuti	0.27084	0.014035	19.298	1839
Czech	DB74_North	Mbuti	0.269615	0.003468	77.747	60452
Czech	DR12_Voezero	Mbuti	0.272261	0.003817	71.33	47291
Czech	DR11_Voezero	Mbuti	0.27557	0.004338	63.525	34873
Czech	DB70_North	Mbuti	0.276807	0.00635	43.589	12392
Czech	DB73_North	Mbuti	0.265647	0.005889	45.111	12142
Czech	DB68_North	Mbuti	0.276522	0.011645	23.746	3249
Czech	DR18_Voezero	Mbuti	0.283649	0.014566	19.474	2004
Czech	DR14_Voezero	Mbuti	0.289797	0.01139	25.443	3080
Czech	DR20_Voezero	Mbuti	0.257743	0.015254	16.896	1551
Czech	DB71_North	Mbuti	0.271011	0.003293	82.299	79892
Czech	AB16_Core	Mbuti	0.269571	0.014868	18.131	1810
Czech	AB56	Mbuti	0.25836	0.007085	36.467	8772
Czech	AB134_SWest	Mbuti	0.271801	0.008352	32.542	5747
Czech	AB135_SWest	Mbuti	0.278784	0.004529	61.556	26710
Czech	AB136_SWest	Mbuti	0.276546	0.004361	63.416	26611
Czech	AB139_SWest	Mbuti	0.269682	0.005404	49.908	15650
Czech	AB141_SWest	Mbuti	0.274858	0.003183	86.345	83258
Czech	AB142_Core	Mbuti	0.269553	0.00907	29.719	5797
Czech	AB143_SWest	Mbuti	0.273685	0.007672	35.675	7191
Czech	AB146_Core	Mbuti	0.274911	0.016162	17.01	1578
Czech	AB148_SWest	Mbuti	0.272897	0.004942	55.217	20381
Czech	AB206_Core	Mbuti	0.270323	0.003898	69.351	40939
Czech	AB209_Core	Mbuti	0.27486	0.0031	88.657	90184
Czech	DB41_North	Mbuti	0.270445	0.003214	84.145	78356
Czech	DB75_Core	Mbuti	0.270083	0.003093	87.334	86045
Czech	DB76_Core	Mbuti	0.271158	0.003155	85.937	82636
Czech	DR22_Voezero	Mbuti	0.268972	0.003163	85.027	85170
Czech	DR23_SWest	Mbuti	0.272719	0.003397	80.287	76843
Czech	DR41_Core	Mbuti	0.261279	0.007511	34.784	7285
Czech	DR51	Mbuti	0.260343	0.013724	18.971	2211
Czech	AB44	Mbuti	0.259255	0.003217	80.599	68661
Icelandic	AB24	Mbuti	0.263826	0.003175	83.106	90697
Icelandic	Ya15_Core	Mbuti	0.272608	0.003011	90.523	90631
Icelandic	DB5_North	Mbuti	0.27014	0.003043	88.786	90616
Icelandic	AB22_Core	Mbuti	0.274194	0.003236	84.729	90566
Icelandic	DB21_North	Mbuti	0.270964	0.003244	83.522	90241
Icelandic	DB40_North	Mbuti	0.271138	0.003163	85.73	90103
Icelandic	AB30_Anc_Mordva	Mbuti	0.269609	0.003127	86.215	89359
Icelandic	DB13_North	Mbuti	0.274808	0.003134	87.698	89291
Icelandic	AB14_Core	Mbuti	0.275354	0.003209	85.801	89040
Icelandic	Ya71_Core	Mbuti	0.27607	0.003342	82.612	86726
Icelandic	DB36_North	Mbuti	0.269364	0.003139	85.812	87014
Icelandic	DB24_North	Mbuti	0.270256	0.003206	84.285	85417
Icelandic	MS_Middle	Mbuti	0.274134	0.003146	87.149	84548
Icelandic	DB31_North	Mbuti	0.269382	0.003085	87.325	82581
Icelandic	DB38_North	Mbuti	0.268819	0.003154	85.233	77081
Icelandic	Ya40_Balt	Mbuti	0.274285	0.003287	83.452	76301
Icelandic	DB20_North	Mbuti	0.270099	0.003279	82.362	75236
Icelandic	Ya79_Core	Mbuti	0.277203	0.003396	81.629	74475
Icelandic	DB29_North	Mbuti	0.270365	0.003149	85.868	73489
Icelandic	DB62_Core	Mbuti	0.271066	0.003304	82.032	72086
Icelandic	AB48_Balt	Mbuti	0.276493	0.003237	85.412	71795
Icelandic	DR33_North	Mbuti	0.273953	0.003336	82.115	68308
Icelandic	AB214_Core	Mbuti	0.275955	0.003497	78.912	68219
Icelandic	DR35_Core	Mbuti	0.275927	0.003166	87.155	64508
Icelandic	DB58_SWest	Mbuti	0.278045	0.003366	82.613	62601
Icelandic	AB7_Middle	Mbuti	0.272976	0.003355	81.354	62098
Icelandic	DB49_North	Mbuti	0.27183	0.003612	75.25	58040
Icelandic	DB61_Middle	Mbuti	0.265901	0.003483	76.35	54586
Icelandic	AB37_SWest	Mbuti	0.276407	0.003705	74.595	53717
Icelandic	DB54_Core	Mbuti	0.272781	0.003762	72.505	54668
Icelandic	DB66_SWest	Mbuti	0.274346	0.003402	80.646	51890
Icelandic	Ya12_Core	Mbuti	0.272448	0.003679	74.057	53289
Icelandic	DB53_North	Mbuti	0.271052	0.003564	76.048	51336
Icelandic	AB23	Mbuti	0.267255	0.003593	74.377	49051
Icelandic	DB48_North	Mbuti	0.270977	0.003586	75.557	48963
Icelandic	DB65_SWest	Mbuti	0.276538	0.003778	73.189	47576
Icelandic	AB213_SWest	Mbuti	0.275985	0.003765	73.298	47551
Icelandic	Ya28_Middle	Mbuti	0.27235	0.003604	75.569	44842
Icelandic	AB29_SWest	Mbuti	0.273027	0.003697	73.859	43750
Icelandic	AB10	Mbuti	0.271713	0.004197	64.734	36595
Icelandic	DR34_Core	Mbuti	0.272005	0.004036	67.387	30483
Icelandic	DB57_Core	Mbuti	0.277159	0.004442	62.398	27865
Icelandic	AB47_Balt	Mbuti	0.279886	0.004303	65.04	26873
Icelandic	AB207_Core	Mbuti	0.276543	0.004813	57.457	27044
Icelandic	Ya39_Core	Mbuti	0.27377	0.004554	60.12	26007
Icelandic	DB60_SWest	Mbuti	0.279794	0.004476	62.507	24515
Icelandic	DR32_Core	Mbuti	0.274168	0.004466	61.394	24316
Icelandic	DB64_Balt	Mbuti	0.280365	0.004803	58.378	22752
Icelandic	DB17_North	Mbuti	0.265973	0.004629	57.457	22727
Icelandic	DB67_SWest	Mbuti	0.27706	0.005018	55.215	21982
Icelandic	AB205_Core	Mbuti	0.271431	0.00499	54.391	20442
Icelandic	AB38_Anc_Mordva	Mbuti	0.275573	0.005196	53.036	18110
Icelandic	AB35_Balt	Mbuti	0.271281	0.005278	51.397	17495
Icelandic	DB55_Core	Mbuti	0.270196	0.005426	49.794	17221
Icelandic	Ya83_Balt	Mbuti	0.276078	0.005441	50.737	17234
Icelandic	DB6_North	Mbuti	0.270088	0.005187	52.067	17243
Icelandic	DR26_Core	Mbuti	0.276273	0.005353	51.613	16375
Icelandic	DB32_North	Mbuti	0.278283	0.005439	51.16	16455
Icelandic	DB7_North	Mbuti	0.27059	0.006322	42.804	12049
Icelandic	Ya07_Core	Mbuti	0.272682	0.006132	44.466	11774
Icelandic	DR28_Core	Mbuti	0.277367	0.006312	43.94	11744
Icelandic	DR27_Core	Mbuti	0.265205	0.006085	43.582	11531
Icelandic	DR5_Core	Mbuti	0.273538	0.006393	42.787	11596
Icelandic	DB50_North	Mbuti	0.271948	0.006001	45.316	11583
Icelandic	DR1_Core	Mbuti	0.268941	0.00632	42.556	11173
Icelandic	DR9_Balt	Mbuti	0.279681	0.006186	45.211	10643
Icelandic	Ya62_Middle	Mbuti	0.271176	0.006505	41.689	10821
Icelandic	DB37_SWest	Mbuti	0.271052	0.006775	40.009	10150
Icelandic	Ya47_Core	Mbuti	0.274026	0.006991	39.195	9561
Icelandic	DB33_North	Mbuti	0.270841	0.006935	39.051	9335
Icelandic	DR4_SWest	Mbuti	0.267584	0.006699	39.944	8770
Icelandic	DB26_Middle	Mbuti	0.277488	0.007784	35.649	7500
Icelandic	DB10_North	Mbuti	0.277835	0.007834	35.465	6504
Icelandic	DR8_Balt	Mbuti	0.271806	0.008449	32.17	6530
Icelandic	DB19_North	Mbuti	0.279385	0.008249	33.867	6422
Icelandic	DB28_North	Mbuti	0.271456	0.008545	31.766	5966
Icelandic	AB212_Core	Mbuti	0.263967	0.008998	29.337	5834
Icelandic	AB211_Balt	Mbuti	0.280581	0.008834	31.76	5665
Icelandic	DR31_SWest	Mbuti	0.27742	0.009203	30.145	4997
Icelandic	DR25_SWest	Mbuti	0.288633	0.009931	29.065	4715
Icelandic	DB3_North	Mbuti	0.2622	0.009633	27.219	4366
Icelandic	DB39_North	Mbuti	0.277658	0.01012	27.436	4336
Icelandic	DB8_SWest	Mbuti	0.27626	0.010219	27.034	4328
Icelandic	AB58_SWest	Mbuti	0.253914	0.009816	25.868	4193
Icelandic	DB15_Balt	Mbuti	0.282836	0.011699	24.177	3644
Icelandic	DB1_North	Mbuti	0.260633	0.010669	24.429	3409
Icelandic	DB30_North	Mbuti	0.266041	0.010483	25.378	3478
Icelandic	DB16_SWest	Mbuti	0.276038	0.011172	24.708	3322
Icelandic	AB49_Core	Mbuti	0.281826	0.013267	21.243	2400
Icelandic	DB44_Middle	Mbuti	0.276644	0.013545	20.425	2384
Icelandic	AB6_SWest	Mbuti	0.305243	0.015389	19.836	1998
Icelandic	AB53_SWest	Mbuti	0.2782	0.014077	19.763	2025
Icelandic	DR7_SWest	Mbuti	0.27572	0.014373	19.183	1839
Icelandic	DB74_North	Mbuti	0.270448	0.0035	77.261	60654
Icelandic	DR12_Voezero	Mbuti	0.27387	0.003914	69.97	47402
Icelandic	DR11_Voezero	Mbuti	0.273643	0.004426	61.832	34950
Icelandic	DB70_North	Mbuti	0.273903	0.006343	43.182	12432
Icelandic	DB73_North	Mbuti	0.266486	0.005887	45.264	12174
Icelandic	DB68_North	Mbuti	0.280512	0.011653	24.072	3254
Icelandic	DR18_Voezero	Mbuti	0.28403	0.014054	20.21	2004
Icelandic	DR14_Voezero	Mbuti	0.291292	0.011585	25.145	3093
Icelandic	DR20_Voezero	Mbuti	0.262993	0.015501	16.966	1556
Icelandic	DB71_North	Mbuti	0.273792	0.003325	82.355	80071
Icelandic	AB16_Core	Mbuti	0.263316	0.015114	17.422	1814
Icelandic	AB56	Mbuti	0.261155	0.007082	36.876	8780
Icelandic	AB134_SWest	Mbuti	0.274103	0.008417	32.566	5757
Icelandic	AB135_SWest	Mbuti	0.277233	0.004516	61.384	26723
Icelandic	AB136_SWest	Mbuti	0.277003	0.004285	64.645	26672
Icelandic	AB139_SWest	Mbuti	0.268761	0.005388	49.883	15702
Icelandic	AB141_SWest	Mbuti	0.273522	0.003182	85.972	83502
Icelandic	AB142_Core	Mbuti	0.270591	0.008967	30.177	5800
Icelandic	AB143_SWest	Mbuti	0.272514	0.007698	35.4	7214
Icelandic	AB146_Core	Mbuti	0.271591	0.015538	17.479	1583
Icelandic	AB148_SWest	Mbuti	0.272795	0.004901	55.665	20424
Icelandic	AB206_Core	Mbuti	0.269769	0.003888	69.378	41067
Icelandic	AB209_Core	Mbuti	0.273999	0.003067	89.346	90405
Icelandic	DB41_North	Mbuti	0.271574	0.003245	83.679	78541
Icelandic	DB75_Core	Mbuti	0.271	0.003204	84.574	86254
Icelandic	DB76_Core	Mbuti	0.271377	0.003265	83.111	82835
Icelandic	DR22_Voezero	Mbuti	0.268943	0.00314	85.664	85363
Icelandic	DR23_SWest	Mbuti	0.273523	0.003395	80.577	77054
Icelandic	DR41_Core	Mbuti	0.262363	0.007435	35.285	7301
Icelandic	DR51	Mbuti	0.257262	0.013417	19.174	2229
Icelandic	AB44	Mbuti	0.260429	0.003235	80.498	68852
Greek	AB24	Mbuti	0.258414	0.003009	85.893	91839
Greek	Ya15_Core	Mbuti	0.266152	0.002888	92.146	91794
Greek	DB5_North	Mbuti	0.263159	0.002991	87.996	91768
Greek	AB22_Core	Mbuti	0.268647	0.003064	87.686	91721
Greek	DB21_North	Mbuti	0.26289	0.003139	83.76	91399
Greek	DB40_North	Mbuti	0.262656	0.003091	84.986	91257
Greek	AB30_Anc_Mordva	Mbuti	0.265481	0.003013	88.119	90492
Greek	DB13_North	Mbuti	0.266561	0.003032	87.919	90442
Greek	AB14_Core	Mbuti	0.268784	0.003133	85.804	90156
Greek	Ya71_Core	Mbuti	0.269578	0.003233	83.393	87833
Greek	DB36_North	Mbuti	0.262229	0.00307	85.422	88137
Greek	DB24_North	Mbuti	0.261536	0.003107	84.18	86511
Greek	MS_Middle	Mbuti	0.266381	0.003041	87.599	85620
Greek	DB31_North	Mbuti	0.262893	0.003014	87.233	83664
Greek	DB38_North	Mbuti	0.261294	0.00303	86.242	78060
Greek	Ya40_Balt	Mbuti	0.267187	0.003164	84.447	77282
Greek	DB20_North	Mbuti	0.263032	0.00315	83.512	76184
Greek	Ya79_Core	Mbuti	0.270465	0.003283	82.39	75453
Greek	DB29_North	Mbuti	0.263779	0.003064	86.097	74451
Greek	DB62_Core	Mbuti	0.263737	0.0032	82.409	73067
Greek	AB48_Balt	Mbuti	0.269947	0.003093	87.289	72721
Greek	DR33_North	Mbuti	0.267758	0.003283	81.552	69214
Greek	AB214_Core	Mbuti	0.26701	0.003347	79.783	69106
Greek	DR35_Core	Mbuti	0.268507	0.003078	87.244	65330
Greek	DB58_SWest	Mbuti	0.270189	0.003243	83.322	63477
Greek	AB7_Middle	Mbuti	0.26561	0.00329	80.727	62907
Greek	DB49_North	Mbuti	0.263516	0.003485	75.622	58794
Greek	DB61_Middle	Mbuti	0.259157	0.003404	76.143	55312
Greek	AB37_SWest	Mbuti	0.269499	0.003529	76.371	54425
Greek	DB54_Core	Mbuti	0.267108	0.003593	74.341	55408
Greek	DB66_SWest	Mbuti	0.267788	0.003315	80.791	52554
Greek	Ya12_Core	Mbuti	0.266175	0.003509	75.847	53994
Greek	DB53_North	Mbuti	0.264096	0.00349	75.674	52028
Greek	AB23	Mbuti	0.263107	0.003509	74.98	49681
Greek	DB48_North	Mbuti	0.263029	0.003467	75.871	49588
Greek	DB65_SWest	Mbuti	0.269778	0.003612	74.683	48214
Greek	AB213_SWest	Mbuti	0.268217	0.003613	74.244	48226
Greek	Ya28_Middle	Mbuti	0.264225	0.003523	74.994	45444
Greek	AB29_SWest	Mbuti	0.26942	0.003595	74.948	44312
Greek	AB10	Mbuti	0.265084	0.004062	65.254	37072
Greek	DR34_Core	Mbuti	0.265094	0.003894	68.085	30846
Greek	DB57_Core	Mbuti	0.270895	0.004349	62.288	28226
Greek	AB47_Balt	Mbuti	0.272121	0.00426	63.884	27189
Greek	AB207_Core	Mbuti	0.271697	0.004656	58.354	27412
Greek	Ya39_Core	Mbuti	0.265558	0.004432	59.915	26369
Greek	DB60_SWest	Mbuti	0.271267	0.004407	61.555	24836
Greek	DR32_Core	Mbuti	0.266146	0.004326	61.528	24654
Greek	DB64_Balt	Mbuti	0.272222	0.004618	58.954	23037
Greek	DB17_North	Mbuti	0.258679	0.004628	55.898	23040
Greek	DB67_SWest	Mbuti	0.270518	0.004781	56.585	22283
Greek	AB205_Core	Mbuti	0.263912	0.004651	56.74	20728
Greek	AB38_Anc_Mordva	Mbuti	0.268682	0.00513	52.375	18327
Greek	AB35_Balt	Mbuti	0.265723	0.005123	51.869	17693
Greek	DB55_Core	Mbuti	0.265454	0.005191	51.133	17451
Greek	Ya83_Balt	Mbuti	0.270557	0.005204	51.985	17464
Greek	DB6_North	Mbuti	0.264079	0.005105	51.725	17513
Greek	DR26_Core	Mbuti	0.271899	0.00518	52.492	16589
Greek	DB32_North	Mbuti	0.271174	0.005215	51.999	16680
Greek	DB7_North	Mbuti	0.267206	0.006314	42.318	12234
Greek	Ya07_Core	Mbuti	0.266856	0.005962	44.76	11911
Greek	DR28_Core	Mbuti	0.268585	0.006065	44.284	11901
Greek	DR27_Core	Mbuti	0.257812	0.005778	44.617	11690
Greek	DR5_Core	Mbuti	0.271272	0.00635	42.723	11730
Greek	DB50_North	Mbuti	0.261878	0.005833	44.898	11746
Greek	DR1_Core	Mbuti	0.264002	0.006088	43.365	11349
Greek	DR9_Balt	Mbuti	0.270751	0.006122	44.229	10766
Greek	Ya62_Middle	Mbuti	0.264229	0.006159	42.899	10951
Greek	DB37_SWest	Mbuti	0.264115	0.006521	40.499	10284
Greek	Ya47_Core	Mbuti	0.266544	0.006717	39.68	9694
Greek	DB33_North	Mbuti	0.259957	0.006664	39.01	9460
Greek	DR4_SWest	Mbuti	0.262943	0.006488	40.527	8891
Greek	DB26_Middle	Mbuti	0.266436	0.007502	35.514	7619
Greek	DB10_North	Mbuti	0.270876	0.007586	35.708	6579
Greek	DR8_Balt	Mbuti	0.262766	0.008219	31.97	6607
Greek	DB19_North	Mbuti	0.272009	0.007896	34.448	6509
Greek	DB28_North	Mbuti	0.260651	0.008089	32.224	6063
Greek	AB212_Core	Mbuti	0.259312	0.008768	29.575	5903
Greek	AB211_Balt	Mbuti	0.271998	0.008511	31.958	5752
Greek	DR31_SWest	Mbuti	0.264267	0.008895	29.71	5063
Greek	DR25_SWest	Mbuti	0.281125	0.009485	29.64	4766
Greek	DB3_North	Mbuti	0.24942	0.009301	26.818	4414
Greek	DB39_North	Mbuti	0.269695	0.009464	28.498	4397
Greek	DB8_SWest	Mbuti	0.277173	0.010343	26.798	4368
Greek	AB58_SWest	Mbuti	0.249683	0.00963	25.928	4232
Greek	DB15_Balt	Mbuti	0.274774	0.011162	24.616	3699
Greek	DB1_North	Mbuti	0.253434	0.010293	24.622	3464
Greek	DB30_North	Mbuti	0.252155	0.009965	25.304	3520
Greek	DB16_SWest	Mbuti	0.270383	0.011003	24.574	3365
Greek	AB49_Core	Mbuti	0.275242	0.013105	21.002	2437
Greek	DB44_Middle	Mbuti	0.268524	0.012774	21.022	2419
Greek	AB6_SWest	Mbuti	0.296266	0.014835	19.971	2031
Greek	AB53_SWest	Mbuti	0.276118	0.013911	19.849	2063
Greek	DR7_SWest	Mbuti	0.268461	0.013668	19.641	1868
Greek	DB74_North	Mbuti	0.262508	0.003371	77.876	61448
Greek	DR12_Voezero	Mbuti	0.26576	0.003734	71.165	48031
Greek	DR11_Voezero	Mbuti	0.265195	0.004183	63.396	35418
Greek	DB70_North	Mbuti	0.265987	0.006096	43.634	12556
Greek	DB73_North	Mbuti	0.25651	0.005654	45.367	12364
Greek	DB68_North	Mbuti	0.272889	0.010964	24.889	3309
Greek	DR18_Voezero	Mbuti	0.277112	0.013645	20.309	2023
Greek	DR14_Voezero	Mbuti	0.281229	0.011064	25.419	3123
Greek	DR20_Voezero	Mbuti	0.258924	0.01488	17.401	1576
Greek	DB71_North	Mbuti	0.265038	0.003212	82.512	81132
Greek	AB16_Core	Mbuti	0.254514	0.01478	17.221	1839
Greek	AB56	Mbuti	0.254136	0.006947	36.581	8902
Greek	AB134_SWest	Mbuti	0.267297	0.008256	32.375	5837
Greek	AB135_SWest	Mbuti	0.272333	0.004456	61.109	27108
Greek	AB136_SWest	Mbuti	0.271329	0.004191	64.745	27051
Greek	AB139_SWest	Mbuti	0.265065	0.005417	48.936	15894
Greek	AB141_SWest	Mbuti	0.268755	0.003084	87.145	84573
Greek	AB142_Core	Mbuti	0.262584	0.008772	29.934	5873
Greek	AB143_SWest	Mbuti	0.265864	0.007359	36.125	7310
Greek	AB146_Core	Mbuti	0.271263	0.015705	17.272	1607
Greek	AB148_SWest	Mbuti	0.26729	0.00483	55.343	20732
Greek	AB206_Core	Mbuti	0.265097	0.003801	69.748	41608
Greek	AB209_Core	Mbuti	0.268153	0.003002	89.312	91574
Greek	DB41_North	Mbuti	0.26242	0.003116	84.228	79568
Greek	DB75_Core	Mbuti	0.264748	0.003001	88.232	87367
Greek	DB76_Core	Mbuti	0.264543	0.003104	85.228	83927
Greek	DR22_Voezero	Mbuti	0.262286	0.003011	87.114	86441
Greek	DR23_SWest	Mbuti	0.265843	0.003261	81.534	78036
Greek	DR41_Core	Mbuti	0.254308	0.007197	35.333	7387
Greek	DR51	Mbuti	0.248585	0.013171	18.874	2257
Greek	AB44	Mbuti	0.255753	0.003207	79.737	69706
Korean	AB24	Mbuti	0.236738	0.003227	73.372	88602
Korean	Ya15_Core	Mbuti	0.233223	0.003198	72.926	88560
Korean	DB5_North	Mbuti	0.24458	0.00316	77.389	88522
Korean	AB22_Core	Mbuti	0.230904	0.003378	68.362	88503
Korean	DB21_North	Mbuti	0.240695	0.003371	71.402	88138
Korean	DB40_North	Mbuti	0.24195	0.003201	75.587	88007
Korean	AB30_Anc_Mordva	Mbuti	0.238323	0.003249	73.351	87294
Korean	DB13_North	Mbuti	0.241239	0.003256	74.098	87217
Korean	AB14_Core	Mbuti	0.233247	0.003242	71.955	87002
Korean	Ya71_Core	Mbuti	0.236057	0.003444	68.546	84784
Korean	DB36_North	Mbuti	0.239247	0.003302	72.46	85002
Korean	DB24_North	Mbuti	0.249338	0.00339	73.551	83417
Korean	MS_Middle	Mbuti	0.239466	0.003212	74.564	82602
Korean	DB31_North	Mbuti	0.240316	0.003278	73.301	80660
Korean	DB38_North	Mbuti	0.238685	0.003296	72.406	75242
Korean	Ya40_Balt	Mbuti	0.230889	0.00336	68.726	74601
Korean	DB20_North	Mbuti	0.240977	0.003371	71.49	73457
Korean	Ya79_Core	Mbuti	0.236318	0.003618	65.318	72792
Korean	DB29_North	Mbuti	0.243714	0.0035	69.625	71734
Korean	DB62_Core	Mbuti	0.231211	0.003325	69.53	70418
Korean	AB48_Balt	Mbuti	0.232323	0.003229	71.952	70141
Korean	DR33_North	Mbuti	0.230685	0.003501	65.884	66730
Korean	AB214_Core	Mbuti	0.229049	0.003466	66.081	66632
Korean	DR35_Core	Mbuti	0.230324	0.003245	70.97	63075
Korean	DB58_SWest	Mbuti	0.232844	0.00344	67.679	61200
Korean	AB7_Middle	Mbuti	0.236521	0.003382	69.927	60666
Korean	DB49_North	Mbuti	0.242144	0.003822	63.363	56728
Korean	DB61_Middle	Mbuti	0.237862	0.003637	65.4	53246
Korean	AB37_SWest	Mbuti	0.232129	0.003803	61.043	52494
Korean	DB54_Core	Mbuti	0.230566	0.003818	60.387	53450
Korean	DB66_SWest	Mbuti	0.22704	0.003396	66.86	50704
Korean	Ya12_Core	Mbuti	0.229771	0.003905	58.847	52092
Korean	DB53_North	Mbuti	0.242021	0.003671	65.92	50116
Korean	AB23	Mbuti	0.237928	0.00362	65.733	47944
Korean	DB48_North	Mbuti	0.243604	0.003667	66.423	47820
Korean	DB65_SWest	Mbuti	0.231836	0.003806	60.913	46488
Korean	AB213_SWest	Mbuti	0.230774	0.003675	62.793	46464
Korean	Ya28_Middle	Mbuti	0.232805	0.003752	62.049	43795
Korean	AB29_SWest	Mbuti	0.231207	0.003784	61.094	42781
Korean	AB10	Mbuti	0.240997	0.004306	55.966	35766
Korean	DR34_Core	Mbuti	0.226314	0.004001	56.558	29753
Korean	DB57_Core	Mbuti	0.235417	0.004608	51.086	27212
Korean	AB47_Balt	Mbuti	0.234049	0.004419	52.968	26285
Korean	AB207_Core	Mbuti	0.236181	0.004979	47.432	26420
Korean	Ya39_Core	Mbuti	0.231434	0.004595	50.362	25450
Korean	DB60_SWest	Mbuti	0.237742	0.004692	50.668	23944
Korean	DR32_Core	Mbuti	0.233703	0.004642	50.349	23777
Korean	DB64_Balt	Mbuti	0.232742	0.004816	48.326	22226
Korean	DB17_North	Mbuti	0.237911	0.005043	47.175	22205
Korean	DB67_SWest	Mbuti	0.235332	0.005057	46.537	21463
Korean	AB205_Core	Mbuti	0.233925	0.005055	46.275	19996
Korean	AB38_Anc_Mordva	Mbuti	0.243145	0.005455	44.576	17633
Korean	AB35_Balt	Mbuti	0.226844	0.005359	42.332	17100
Korean	DB55_Core	Mbuti	0.231608	0.005464	42.386	16864
Korean	Ya83_Balt	Mbuti	0.23743	0.005537	42.883	16855
Korean	DB6_North	Mbuti	0.249425	0.005603	44.513	16830
Korean	DR26_Core	Mbuti	0.237265	0.005363	44.238	16012
Korean	DB32_North	Mbuti	0.24361	0.005485	44.417	16098
Korean	DB7_North	Mbuti	0.24762	0.006488	38.165	11763
Korean	Ya07_Core	Mbuti	0.232616	0.006537	35.587	11458
Korean	DR28_Core	Mbuti	0.233806	0.006397	36.547	11480
Korean	DR27_Core	Mbuti	0.225636	0.00609	37.051	11294
Korean	DR5_Core	Mbuti	0.235878	0.006707	35.168	11315
Korean	DB50_North	Mbuti	0.23544	0.006421	36.666	11332
Korean	DR1_Core	Mbuti	0.228477	0.006472	35.3	10897
Korean	DR9_Balt	Mbuti	0.2371	0.006312	37.562	10376
Korean	Ya62_Middle	Mbuti	0.244389	0.00684	35.727	10532
Korean	DB37_SWest	Mbuti	0.231071	0.006559	35.23	9898
Korean	Ya47_Core	Mbuti	0.236815	0.00732	32.352	9340
Korean	DB33_North	Mbuti	0.241797	0.007389	32.722	9110
Korean	DR4_SWest	Mbuti	0.228201	0.00719	31.739	8583
Korean	DB26_Middle	Mbuti	0.234591	0.007682	30.539	7340
Korean	DB10_North	Mbuti	0.240732	0.008451	28.487	6357
Korean	DR8_Balt	Mbuti	0.227513	0.008416	27.034	6369
Korean	DB19_North	Mbuti	0.24979	0.008716	28.659	6255
Korean	DB28_North	Mbuti	0.237297	0.008678	27.346	5858
Korean	AB212_Core	Mbuti	0.239215	0.00954	25.074	5687
Korean	AB211_Balt	Mbuti	0.222202	0.00871	25.51	5539
Korean	DR31_SWest	Mbuti	0.221462	0.008647	25.611	4895
Korean	DR25_SWest	Mbuti	0.242969	0.009719	24.998	4613
Korean	DB3_North	Mbuti	0.228598	0.01017	22.478	4264
Korean	DB39_North	Mbuti	0.248873	0.010149	24.521	4240
Korean	DB8_SWest	Mbuti	0.247181	0.011051	22.366	4238
Korean	AB58_SWest	Mbuti	0.213306	0.009969	21.397	4074
Korean	DB15_Balt	Mbuti	0.238597	0.011429	20.876	3558
Korean	DB1_North	Mbuti	0.23692	0.011553	20.508	3317
Korean	DB30_North	Mbuti	0.242351	0.010995	22.042	3401
Korean	DB16_SWest	Mbuti	0.245953	0.011751	20.93	3235
Korean	AB49_Core	Mbuti	0.22624	0.013182	17.163	2348
Korean	DB44_Middle	Mbuti	0.249733	0.013212	18.902	2326
Korean	AB6_SWest	Mbuti	0.254527	0.015275	16.663	1964
Korean	AB53_SWest	Mbuti	0.238609	0.015108	15.794	1984
Korean	DR7_SWest	Mbuti	0.228606	0.014608	15.65	1788
Korean	DB74_North	Mbuti	0.241146	0.003546	68.013	59225
Korean	DR12_Voezero	Mbuti	0.242187	0.004178	57.973	46325
Korean	DR11_Voezero	Mbuti	0.245422	0.004543	54.025	34125
Korean	DB70_North	Mbuti	0.240007	0.006392	37.546	12141
Korean	DB73_North	Mbuti	0.232003	0.006075	38.187	11848
Korean	DB68_North	Mbuti	0.252294	0.011603	21.743	3183
Korean	DR18_Voezero	Mbuti	0.242097	0.013973	17.326	1947
Korean	DR14_Voezero	Mbuti	0.264548	0.011714	22.585	3016
Korean	DR20_Voezero	Mbuti	0.237049	0.016784	14.123	1522
Korean	DB71_North	Mbuti	0.241976	0.003464	69.861	78198
Korean	AB16_Core	Mbuti	0.239845	0.015834	15.148	1763
Korean	AB56	Mbuti	0.253495	0.007227	35.078	8571
Korean	AB134_SWest	Mbuti	0.229303	0.008662	26.472	5652
Korean	AB135_SWest	Mbuti	0.237243	0.004809	49.33	26148
Korean	AB136_SWest	Mbuti	0.227948	0.004418	51.591	26069
Korean	AB139_SWest	Mbuti	0.227326	0.00541	42.019	15323
Korean	AB141_SWest	Mbuti	0.23398	0.003396	68.901	81619
Korean	AB142_Core	Mbuti	0.231435	0.008756	26.43	5684
Korean	AB143_SWest	Mbuti	0.232799	0.007731	30.113	7039
Korean	AB146_Core	Mbuti	0.227569	0.01657	13.734	1556
Korean	AB148_SWest	Mbuti	0.232486	0.004971	46.768	19931
Korean	AB206_Core	Mbuti	0.228193	0.004112	55.494	40084
Korean	AB209_Core	Mbuti	0.23274	0.003271	71.157	88360
Korean	DB41_North	Mbuti	0.239535	0.003456	69.314	76710
Korean	DB75_Core	Mbuti	0.229593	0.003082	74.493	84315
Korean	DB76_Core	Mbuti	0.231192	0.003127	73.945	80959
Korean	DR22_Voezero	Mbuti	0.2375	0.003353	70.828	83410
Korean	DR23_SWest	Mbuti	0.232578	0.003378	68.854	75314
Korean	DR41_Core	Mbuti	0.226682	0.007644	29.653	7114
Korean	DR51	Mbuti	0.222599	0.013566	16.408	2175
Korean	AB44	Mbuti	0.260055	0.003577	72.708	67082
Scottish	AB24	Mbuti	0.261107	0.00311	83.958	87969
Scottish	Ya15_Core	Mbuti	0.270034	0.003116	86.651	87927
Scottish	DB5_North	Mbuti	0.27117	0.003174	85.445	87930
Scottish	AB22_Core	Mbuti	0.273368	0.003276	83.434	87840
Scottish	DB21_North	Mbuti	0.268516	0.003319	80.896	87560
Scottish	DB40_North	Mbuti	0.271371	0.003304	82.139	87410
Scottish	AB30_Anc_Mordva	Mbuti	0.271822	0.003192	85.148	86693
Scottish	DB13_North	Mbuti	0.272475	0.003143	86.69	86631
Scottish	AB14_Core	Mbuti	0.272391	0.003347	81.379	86381
Scottish	Ya71_Core	Mbuti	0.275454	0.003453	79.773	84136
Scottish	DB36_North	Mbuti	0.267922	0.003227	83.025	84432
Scottish	DB24_North	Mbuti	0.269958	0.00327	82.554	82892
Scottish	MS_Middle	Mbuti	0.273336	0.003297	82.907	82039
Scottish	DB31_North	Mbuti	0.269322	0.003168	85.004	80121
Scottish	DB38_North	Mbuti	0.267655	0.003286	81.465	74744
Scottish	Ya40_Balt	Mbuti	0.273754	0.003428	79.855	74010
Scottish	DB20_North	Mbuti	0.270246	0.003421	78.986	72969
Scottish	Ya79_Core	Mbuti	0.278819	0.00357	78.098	72213
Scottish	DB29_North	Mbuti	0.268189	0.003272	81.952	71275
Scottish	DB62_Core	Mbuti	0.270065	0.003408	79.241	69902
Scottish	AB48_Balt	Mbuti	0.273541	0.003314	82.549	69632
Scottish	DR33_North	Mbuti	0.272907	0.003473	78.576	66280
Scottish	AB214_Core	Mbuti	0.274444	0.003626	75.69	66189
Scottish	DR35_Core	Mbuti	0.274904	0.003292	83.494	62587
Scottish	DB58_SWest	Mbuti	0.275166	0.003504	78.528	60761
Scottish	AB7_Middle	Mbuti	0.27266	0.003507	77.753	60205
Scottish	DB49_North	Mbuti	0.27143	0.003692	73.509	56343
Scottish	DB61_Middle	Mbuti	0.265013	0.003736	70.936	52932
Scottish	AB37_SWest	Mbuti	0.275596	0.003781	72.881	52076
Scottish	DB54_Core	Mbuti	0.270341	0.003755	71.986	53058
Scottish	DB66_SWest	Mbuti	0.26986	0.003574	75.508	50343
Scottish	Ya12_Core	Mbuti	0.271414	0.00368	73.763	51679
Scottish	DB53_North	Mbuti	0.268733	0.003736	71.939	49786
Scottish	AB23	Mbuti	0.266718	0.003763	70.879	47554
Scottish	DB48_North	Mbuti	0.268466	0.003701	72.533	47509
Scottish	DB65_SWest	Mbuti	0.274469	0.003862	71.067	46127
Scottish	AB213_SWest	Mbuti	0.274349	0.003896	70.417	46126
Scottish	Ya28_Middle	Mbuti	0.270199	0.003928	68.788	43531
Scottish	AB29_SWest	Mbuti	0.275476	0.003832	71.889	42422
Scottish	AB10	Mbuti	0.269819	0.004285	62.962	35509
Scottish	DR34_Core	Mbuti	0.269555	0.00419	64.329	29562
Scottish	DB57_Core	Mbuti	0.278308	0.004566	60.954	27006
Scottish	AB47_Balt	Mbuti	0.278851	0.00462	60.363	26080
Scottish	AB207_Core	Mbuti	0.273071	0.0049	55.729	26243
Scottish	Ya39_Core	Mbuti	0.273759	0.004916	55.688	25244
Scottish	DB60_SWest	Mbuti	0.277603	0.004659	59.582	23748
Scottish	DR32_Core	Mbuti	0.273034	0.004617	59.135	23561
Scottish	DB64_Balt	Mbuti	0.279044	0.004951	56.365	22047
Scottish	DB17_North	Mbuti	0.262711	0.004873	53.916	22046
Scottish	DB67_SWest	Mbuti	0.277112	0.005154	53.765	21308
Scottish	AB205_Core	Mbuti	0.272979	0.005081	53.723	19807
Scottish	AB38_Anc_Mordva	Mbuti	0.274454	0.005336	51.437	17505
Scottish	AB35_Balt	Mbuti	0.26681	0.005473	48.749	16939
Scottish	DB55_Core	Mbuti	0.270829	0.0055	49.246	16710
Scottish	Ya83_Balt	Mbuti	0.273623	0.005752	47.57	16733
Scottish	DB6_North	Mbuti	0.272431	0.005368	50.752	16716
Scottish	DR26_Core	Mbuti	0.270386	0.005605	48.243	15862
Scottish	DB32_North	Mbuti	0.274091	0.005595	48.985	15969
Scottish	DB7_North	Mbuti	0.272684	0.006416	42.498	11689
Scottish	Ya07_Core	Mbuti	0.270049	0.006519	41.427	11414
Scottish	DR28_Core	Mbuti	0.271737	0.006451	42.125	11414
Scottish	DR27_Core	Mbuti	0.267042	0.006354	42.027	11178
Scottish	DR5_Core	Mbuti	0.269695	0.006678	40.388	11197
Scottish	DB50_North	Mbuti	0.267608	0.006388	41.895	11254
Scottish	DR1_Core	Mbuti	0.272077	0.006364	42.752	10832
Scottish	DR9_Balt	Mbuti	0.273882	0.006572	41.676	10317
Scottish	Ya62_Middle	Mbuti	0.27077	0.006528	41.476	10500
Scottish	DB37_SWest	Mbuti	0.269004	0.006939	38.765	9857
Scottish	Ya47_Core	Mbuti	0.272752	0.007319	37.266	9297
Scottish	DB33_North	Mbuti	0.27073	0.007212	37.541	9037
Scottish	DR4_SWest	Mbuti	0.265381	0.006949	38.192	8538
Scottish	DB26_Middle	Mbuti	0.277543	0.008108	34.231	7265
Scottish	DB10_North	Mbuti	0.281091	0.008157	34.46	6315
Scottish	DR8_Balt	Mbuti	0.272882	0.008828	30.911	6343
Scottish	DB19_North	Mbuti	0.28616	0.009055	31.602	6226
Scottish	DB28_North	Mbuti	0.269568	0.008646	31.18	5810
Scottish	AB212_Core	Mbuti	0.258914	0.009636	26.87	5672
Scottish	AB211_Balt	Mbuti	0.277004	0.009486	29.203	5495
Scottish	DR31_SWest	Mbuti	0.272473	0.009522	28.614	4854
Scottish	DR25_SWest	Mbuti	0.28367	0.010554	26.878	4561
Scottish	DB3_North	Mbuti	0.258784	0.010029	25.803	4211
Scottish	DB39_North	Mbuti	0.279806	0.010832	25.831	4215
Scottish	DB8_SWest	Mbuti	0.276648	0.010949	25.266	4181
Scottish	AB58_SWest	Mbuti	0.247229	0.009807	25.21	4080
Scottish	DB15_Balt	Mbuti	0.279923	0.012015	23.297	3522
Scottish	DB1_North	Mbuti	0.256351	0.011104	23.087	3302
Scottish	DB30_North	Mbuti	0.256495	0.011289	22.721	3379
Scottish	DB16_SWest	Mbuti	0.277453	0.01185	23.414	3206
Scottish	AB49_Core	Mbuti	0.284181	0.013773	20.633	2346
Scottish	DB44_Middle	Mbuti	0.27114	0.014173	19.13	2306
Scottish	AB6_SWest	Mbuti	0.296876	0.016093	18.447	1954
Scottish	AB53_SWest	Mbuti	0.270553	0.014796	18.285	1975
Scottish	DR7_SWest	Mbuti	0.267244	0.01476	18.105	1784
Scottish	DB74_North	Mbuti	0.269006	0.003653	73.634	58826
Scottish	DR12_Voezero	Mbuti	0.272806	0.004037	67.583	46034
Scottish	DR11_Voezero	Mbuti	0.272499	0.004482	60.797	33896
Scottish	DB70_North	Mbuti	0.271135	0.00667	40.651	12098
Scottish	DB73_North	Mbuti	0.261906	0.006157	42.536	11807
Scottish	DB68_North	Mbuti	0.279913	0.012292	22.773	3144
Scottish	DR18_Voezero	Mbuti	0.278282	0.015229	18.273	1940
Scottish	DR14_Voezero	Mbuti	0.291813	0.012229	23.862	2984
Scottish	DR20_Voezero	Mbuti	0.256502	0.016349	15.689	1511
Scottish	DB71_North	Mbuti	0.274156	0.003476	78.88	77668
Scottish	AB16_Core	Mbuti	0.2616	0.015437	16.947	1749
Scottish	AB56	Mbuti	0.255531	0.007552	33.837	8509
Scottish	AB134_SWest	Mbuti	0.272324	0.009042	30.118	5578
Scottish	AB135_SWest	Mbuti	0.277871	0.004714	58.951	25928
Scottish	AB136_SWest	Mbuti	0.274242	0.004461	61.472	25869
Scottish	AB139_SWest	Mbuti	0.271551	0.00582	46.661	15234
Scottish	AB141_SWest	Mbuti	0.272503	0.003339	81.611	81001
Scottish	AB142_Core	Mbuti	0.264971	0.009405	28.174	5635
Scottish	AB143_SWest	Mbuti	0.2709	0.007931	34.156	7015
Scottish	AB146_Core	Mbuti	0.27735	0.016614	16.693	1529
Scottish	AB148_SWest	Mbuti	0.273241	0.005318	51.379	19789
Scottish	AB206_Core	Mbuti	0.272641	0.004053	67.275	39773
Scottish	AB209_Core	Mbuti	0.272903	0.003164	86.258	87664
Scottish	DB41_North	Mbuti	0.269274	0.003351	80.348	76235
Scottish	DB75_Core	Mbuti	0.269622	0.003226	83.566	83671
Scottish	DB76_Core	Mbuti	0.270499	0.003362	80.457	80363
Scottish	DR22_Voezero	Mbuti	0.268644	0.003222	83.38	82843
Scottish	DR23_SWest	Mbuti	0.268242	0.003565	75.239	74741
Scottish	DR41_Core	Mbuti	0.261499	0.007719	33.876	7069
Scottish	DR51	Mbuti	0.253632	0.013739	18.461	2163
Scottish	AB44	Mbuti	0.260191	0.003357	77.517	66815
English	AB24	Mbuti	0.261206	0.003086	84.639	90363
English	Ya15_Core	Mbuti	0.271884	0.002951	92.119	90313
English	DB5_North	Mbuti	0.269986	0.003	90.006	90315
English	AB22_Core	Mbuti	0.272524	0.003163	86.164	90237
English	DB21_North	Mbuti	0.268028	0.003103	86.39	89912
English	DB40_North	Mbuti	0.269319	0.003146	85.606	89795
English	AB30_Anc_Mordva	Mbuti	0.270512	0.003081	87.802	89053
English	DB13_North	Mbuti	0.273553	0.003085	88.66	88990
English	AB14_Core	Mbuti	0.272505	0.00316	86.241	88711
English	Ya71_Core	Mbuti	0.274504	0.003277	83.775	86406
English	DB36_North	Mbuti	0.267435	0.003073	87.015	86728
English	DB24_North	Mbuti	0.267604	0.003201	83.613	85135
English	MS_Middle	Mbuti	0.27265	0.003097	88.042	84233
English	DB31_North	Mbuti	0.267668	0.003069	87.231	82300
English	DB38_North	Mbuti	0.267309	0.003134	85.296	76786
English	Ya40_Balt	Mbuti	0.272922	0.003208	85.077	76053
English	DB20_North	Mbuti	0.269155	0.003241	83.043	74978
English	Ya79_Core	Mbuti	0.275096	0.003339	82.386	74227
English	DB29_North	Mbuti	0.268185	0.003099	86.537	73254
English	DB62_Core	Mbuti	0.268297	0.003268	82.096	71805
English	AB48_Balt	Mbuti	0.275124	0.003214	85.595	71500
English	DR33_North	Mbuti	0.27354	0.003401	80.437	68067
English	AB214_Core	Mbuti	0.27357	0.003426	79.856	67981
English	DR35_Core	Mbuti	0.274696	0.003085	89.054	64292
English	DB58_SWest	Mbuti	0.276061	0.003306	83.493	62412
English	AB7_Middle	Mbuti	0.271994	0.003377	80.555	61904
English	DB49_North	Mbuti	0.269805	0.003596	75.038	57824
English	DB61_Middle	Mbuti	0.26464	0.0035	75.614	54371
English	AB37_SWest	Mbuti	0.27513	0.003598	76.457	53528
English	DB54_Core	Mbuti	0.272019	0.003697	73.58	54480
English	DB66_SWest	Mbuti	0.272514	0.003359	81.123	51691
English	Ya12_Core	Mbuti	0.272431	0.003503	77.766	53099
English	DB53_North	Mbuti	0.269616	0.003588	75.147	51172
English	AB23	Mbuti	0.26577	0.003534	75.212	48878
English	DB48_North	Mbuti	0.26927	0.003529	76.293	48787
English	DB65_SWest	Mbuti	0.27459	0.003673	74.752	47406
English	AB213_SWest	Mbuti	0.273804	0.003724	73.514	47410
English	Ya28_Middle	Mbuti	0.269466	0.003549	75.929	44712
English	AB29_SWest	Mbuti	0.2722	0.003679	73.981	43611
English	AB10	Mbuti	0.268306	0.004079	65.783	36469
English	DR34_Core	Mbuti	0.270403	0.003862	70.013	30386
English	DB57_Core	Mbuti	0.276069	0.004367	63.222	27725
English	AB47_Balt	Mbuti	0.278942	0.004359	63.991	26771
English	AB207_Core	Mbuti	0.274322	0.00466	58.864	26952
English	Ya39_Core	Mbuti	0.271809	0.004536	59.928	25933
English	DB60_SWest	Mbuti	0.277394	0.004422	62.736	24429
English	DR32_Core	Mbuti	0.272418	0.004401	61.9	24243
English	DB64_Balt	Mbuti	0.277578	0.004775	58.131	22661
English	DB17_North	Mbuti	0.265465	0.004708	56.382	22654
English	DB67_SWest	Mbuti	0.275668	0.004929	55.926	21933
English	AB205_Core	Mbuti	0.268929	0.004831	55.663	20350
English	AB38_Anc_Mordva	Mbuti	0.274956	0.005253	52.345	18003
English	AB35_Balt	Mbuti	0.268729	0.005156	52.124	17419
English	DB55_Core	Mbuti	0.269622	0.005334	50.545	17176
English	Ya83_Balt	Mbuti	0.27755	0.005436	51.057	17228
English	DB6_North	Mbuti	0.269492	0.005199	51.836	17208
English	DR26_Core	Mbuti	0.275602	0.005247	52.528	16303
English	DB32_North	Mbuti	0.276267	0.005428	50.898	16376
English	DB7_North	Mbuti	0.27054	0.006347	42.626	12021
English	Ya07_Core	Mbuti	0.269435	0.006042	44.593	11727
English	DR28_Core	Mbuti	0.275844	0.006314	43.691	11719
English	DR27_Core	Mbuti	0.265835	0.00605	43.939	11504
English	DR5_Core	Mbuti	0.276608	0.006602	41.899	11571
English	DB50_North	Mbuti	0.267306	0.006063	44.088	11569
English	DR1_Core	Mbuti	0.268179	0.006265	42.807	11157
English	DR9_Balt	Mbuti	0.276894	0.006256	44.261	10605
English	Ya62_Middle	Mbuti	0.271181	0.006479	41.853	10770
English	DB37_SWest	Mbuti	0.269065	0.006618	40.658	10140
English	Ya47_Core	Mbuti	0.271727	0.00682	39.84	9542
English	DB33_North	Mbuti	0.267318	0.007012	38.124	9280
English	DR4_SWest	Mbuti	0.267734	0.006762	39.595	8730
English	DB26_Middle	Mbuti	0.27567	0.007694	35.831	7500
English	DB10_North	Mbuti	0.27818	0.007857	35.404	6488
English	DR8_Balt	Mbuti	0.269398	0.008443	31.907	6491
English	DB19_North	Mbuti	0.277772	0.008087	34.347	6412
English	DB28_North	Mbuti	0.269124	0.008374	32.137	5966
English	AB212_Core	Mbuti	0.267461	0.008971	29.813	5810
English	AB211_Balt	Mbuti	0.278846	0.008962	31.113	5656
English	DR31_SWest	Mbuti	0.270838	0.009189	29.474	4984
English	DR25_SWest	Mbuti	0.283769	0.009799	28.957	4686
English	DB3_North	Mbuti	0.257916	0.009728	26.513	4348
English	DB39_North	Mbuti	0.282797	0.009988	28.314	4327
English	DB8_SWest	Mbuti	0.277847	0.010328	26.904	4306
English	AB58_SWest	Mbuti	0.254298	0.009792	25.97	4167
English	DB15_Balt	Mbuti	0.284017	0.011533	24.626	3635
English	DB1_North	Mbuti	0.254118	0.010696	23.758	3399
English	DB30_North	Mbuti	0.253549	0.010146	24.989	3480
English	DB16_SWest	Mbuti	0.272214	0.011263	24.17	3296
English	AB49_Core	Mbuti	0.284478	0.013231	21.5	2392
English	DB44_Middle	Mbuti	0.275859	0.013396	20.592	2380
English	AB6_SWest	Mbuti	0.295031	0.015199	19.411	2001
English	AB53_SWest	Mbuti	0.276364	0.014362	19.243	2019
English	DR7_SWest	Mbuti	0.273907	0.014256	19.213	1830
English	DB74_North	Mbuti	0.269577	0.00341	79.055	60468
English	DR12_Voezero	Mbuti	0.272594	0.003861	70.6	47289
English	DR11_Voezero	Mbuti	0.271382	0.004352	62.351	34830
English	DB70_North	Mbuti	0.271429	0.006255	43.396	12378
English	DB73_North	Mbuti	0.262206	0.005937	44.161	12138
English	DB68_North	Mbuti	0.277837	0.011437	24.294	3244
English	DR18_Voezero	Mbuti	0.272569	0.014119	19.305	2001
English	DR14_Voezero	Mbuti	0.290912	0.011476	25.349	3087
English	DR20_Voezero	Mbuti	0.268961	0.016007	16.803	1555
English	DB71_North	Mbuti	0.272482	0.003301	82.539	79808
English	AB16_Core	Mbuti	0.2591	0.015181	17.068	1805
English	AB56	Mbuti	0.259872	0.007038	36.923	8744
English	AB134_SWest	Mbuti	0.27211	0.008426	32.295	5720
English	AB135_SWest	Mbuti	0.276912	0.004548	60.887	26638
English	AB136_SWest	Mbuti	0.277071	0.00429	64.58	26569
English	AB139_SWest	Mbuti	0.269205	0.005521	48.764	15636
English	AB141_SWest	Mbuti	0.273351	0.003089	88.489	83195
English	AB142_Core	Mbuti	0.267214	0.008881	30.09	5781
English	AB143_SWest	Mbuti	0.270979	0.007577	35.764	7186
English	AB146_Core	Mbuti	0.277578	0.015529	17.874	1581
English	AB148_SWest	Mbuti	0.271192	0.004814	56.335	20339
English	AB206_Core	Mbuti	0.271604	0.003934	69.049	40882
English	AB209_Core	Mbuti	0.273132	0.003012	90.669	90072
English	DB41_North	Mbuti	0.268441	0.00322	83.358	78312
English	DB75_Core	Mbuti	0.268831	0.003134	85.774	85951
English	DB76_Core	Mbuti	0.269648	0.003149	85.642	82559
English	DR22_Voezero	Mbuti	0.267487	0.003045	87.838	85090
English	DR23_SWest	Mbuti	0.271709	0.003314	81.992	76768
English	DR41_Core	Mbuti	0.263368	0.007455	35.329	7270
English	DR51	Mbuti	0.255118	0.013297	19.187	2209
English	AB44	Mbuti	0.259608	0.003233	80.29	68612
Spanish	AB24	Mbuti	0.258716	0.003011	85.915	95504
Spanish	Ya15_Core	Mbuti	0.267267	0.002854	93.658	95464
Spanish	DB5_North	Mbuti	0.264351	0.002953	89.519	95435
Spanish	AB22_Core	Mbuti	0.268766	0.003047	88.215	95377
Spanish	DB21_North	Mbuti	0.264138	0.003076	85.857	95036
Spanish	DB40_North	Mbuti	0.264693	0.003068	86.275	94890
Spanish	AB30_Anc_Mordva	Mbuti	0.265475	0.002991	88.765	94093
Spanish	DB13_North	Mbuti	0.268055	0.00299	89.639	94047
Spanish	AB14_Core	Mbuti	0.269261	0.003087	87.229	93750
Spanish	Ya71_Core	Mbuti	0.270862	0.003177	85.244	91340
Spanish	DB36_North	Mbuti	0.263081	0.003032	86.778	91636
Spanish	DB24_North	Mbuti	0.263516	0.003049	86.417	89937
Spanish	MS_Middle	Mbuti	0.268402	0.003013	89.083	89022
Spanish	DB31_North	Mbuti	0.26394	0.002957	89.25	87021
Spanish	DB38_North	Mbuti	0.262291	0.003043	86.187	81183
Spanish	Ya40_Balt	Mbuti	0.268795	0.003157	85.132	80384
Spanish	DB20_North	Mbuti	0.264531	0.003132	84.451	79209
Spanish	Ya79_Core	Mbuti	0.270993	0.003292	82.312	78453
Spanish	DB29_North	Mbuti	0.264235	0.002974	88.846	77397
Spanish	DB62_Core	Mbuti	0.264897	0.003123	84.817	75980
Spanish	AB48_Balt	Mbuti	0.270481	0.003088	87.596	75590
Spanish	DR33_North	Mbuti	0.268882	0.003261	82.45	72000
Spanish	AB214_Core	Mbuti	0.269125	0.003323	80.993	71889
Spanish	DR35_Core	Mbuti	0.269878	0.003039	88.814	67986
Spanish	DB58_SWest	Mbuti	0.271757	0.003212	84.597	65954
Spanish	AB7_Middle	Mbuti	0.267367	0.003237	82.588	65409
Spanish	DB49_North	Mbuti	0.265729	0.003488	76.173	61196
Spanish	DB61_Middle	Mbuti	0.260063	0.003346	77.717	57542
Spanish	AB37_SWest	Mbuti	0.270032	0.003489	77.397	56603
Spanish	DB54_Core	Mbuti	0.267242	0.00359	74.45	57631
Spanish	DB66_SWest	Mbuti	0.269012	0.003276	82.105	54706
Spanish	Ya12_Core	Mbuti	0.267357	0.003462	77.225	56145
Spanish	DB53_North	Mbuti	0.265208	0.003441	77.069	54143
Spanish	AB23	Mbuti	0.262573	0.003474	75.584	51605
Spanish	DB48_North	Mbuti	0.264982	0.003433	77.198	51573
Spanish	DB65_SWest	Mbuti	0.271176	0.003583	75.694	50101
Spanish	AB213_SWest	Mbuti	0.269654	0.003583	75.251	50174
Spanish	Ya28_Middle	Mbuti	0.26477	0.003503	75.577	47292
Spanish	AB29_SWest	Mbuti	0.270101	0.003567	75.719	46117
Spanish	AB10	Mbuti	0.265475	0.003983	66.645	38518
Spanish	DR34_Core	Mbuti	0.265354	0.003803	69.773	32108
Spanish	DB57_Core	Mbuti	0.271242	0.00428	63.375	29377
Spanish	AB47_Balt	Mbuti	0.273686	0.004164	65.722	28271
Spanish	AB207_Core	Mbuti	0.271102	0.004597	58.968	28515
Spanish	Ya39_Core	Mbuti	0.268322	0.004444	60.374	27431
Spanish	DB60_SWest	Mbuti	0.273512	0.004334	63.107	25893
Spanish	DR32_Core	Mbuti	0.267614	0.004284	62.47	25635
Spanish	DB64_Balt	Mbuti	0.273583	0.004568	59.897	24019
Spanish	DB17_North	Mbuti	0.259386	0.004534	57.214	23988
Spanish	DB67_SWest	Mbuti	0.27139	0.004689	57.882	23179
Spanish	AB205_Core	Mbuti	0.266395	0.004631	57.526	21577
Spanish	AB38_Anc_Mordva	Mbuti	0.269884	0.004973	54.272	19024
Spanish	AB35_Balt	Mbuti	0.265138	0.005007	52.954	18390
Spanish	DB55_Core	Mbuti	0.265751	0.005156	51.539	18207
Spanish	Ya83_Balt	Mbuti	0.271232	0.005207	52.094	18167
Spanish	DB6_North	Mbuti	0.263882	0.00493	53.531	18246
Spanish	DR26_Core	Mbuti	0.272644	0.005063	53.845	17266
Spanish	DB32_North	Mbuti	0.271546	0.005173	52.493	17316
Spanish	DB7_North	Mbuti	0.266986	0.00621	42.993	12714
Spanish	Ya07_Core	Mbuti	0.266266	0.00586	45.434	12374
Spanish	DR28_Core	Mbuti	0.270146	0.00599	45.101	12383
Spanish	DR27_Core	Mbuti	0.258813	0.005799	44.631	12153
Spanish	DR5_Core	Mbuti	0.268965	0.006268	42.908	12200
Spanish	DB50_North	Mbuti	0.263501	0.005706	46.176	12204
Spanish	DR1_Core	Mbuti	0.265893	0.006053	43.93	11815
Spanish	DR9_Balt	Mbuti	0.272208	0.006027	45.166	11155
Spanish	Ya62_Middle	Mbuti	0.266917	0.006109	43.695	11375
Spanish	DB37_SWest	Mbuti	0.264796	0.0064	41.373	10671
Spanish	Ya47_Core	Mbuti	0.267512	0.006605	40.502	10062
Spanish	DB33_North	Mbuti	0.263783	0.006612	39.894	9878
Spanish	DR4_SWest	Mbuti	0.265333	0.006431	41.261	9247
Spanish	DB26_Middle	Mbuti	0.269431	0.007404	36.388	7918
Spanish	DB10_North	Mbuti	0.272527	0.007495	36.361	6842
Spanish	DR8_Balt	Mbuti	0.266233	0.008195	32.487	6865
Spanish	DB19_North	Mbuti	0.272006	0.007795	34.895	6790
Spanish	DB28_North	Mbuti	0.260683	0.00796	32.751	6289
Spanish	AB212_Core	Mbuti	0.261358	0.008797	29.708	6137
Spanish	AB211_Balt	Mbuti	0.273381	0.008436	32.408	5995
Spanish	DR31_SWest	Mbuti	0.268074	0.008763	30.591	5258
Spanish	DR25_SWest	Mbuti	0.281236	0.009359	30.049	4951
Spanish	DB3_North	Mbuti	0.251961	0.009069	27.784	4595
Spanish	DB39_North	Mbuti	0.271725	0.009482	28.657	4571
Spanish	DB8_SWest	Mbuti	0.273595	0.010062	27.192	4557
Spanish	AB58_SWest	Mbuti	0.251564	0.009509	26.456	4419
Spanish	DB15_Balt	Mbuti	0.277639	0.011115	24.979	3853
Spanish	DB1_North	Mbuti	0.252335	0.010273	24.563	3626
Spanish	DB30_North	Mbuti	0.256067	0.009889	25.895	3668
Spanish	DB16_SWest	Mbuti	0.271152	0.010699	25.343	3506
Spanish	AB49_Core	Mbuti	0.277689	0.012581	22.073	2528
Spanish	DB44_Middle	Mbuti	0.271266	0.012739	21.295	2511
Spanish	AB6_SWest	Mbuti	0.294869	0.01452	20.307	2124
Spanish	AB53_SWest	Mbuti	0.274347	0.013774	19.917	2136
Spanish	DR7_SWest	Mbuti	0.268584	0.013578	19.781	1934
Spanish	DB74_North	Mbuti	0.264774	0.003341	79.25	63927
Spanish	DR12_Voezero	Mbuti	0.266944	0.003755	71.095	50014
Spanish	DR11_Voezero	Mbuti	0.267695	0.004138	64.697	36797
Spanish	DB70_North	Mbuti	0.267067	0.005995	44.547	13050
Spanish	DB73_North	Mbuti	0.257197	0.005646	45.556	12852
Spanish	DB68_North	Mbuti	0.273349	0.010944	24.977	3418
Spanish	DR18_Voezero	Mbuti	0.274122	0.013507	20.296	2112
Spanish	DR14_Voezero	Mbuti	0.285735	0.011023	25.922	3245
Spanish	DR20_Voezero	Mbuti	0.257372	0.014599	17.629	1648
Spanish	DB71_North	Mbuti	0.266451	0.003204	83.15	84382
Spanish	AB16_Core	Mbuti	0.256411	0.0144	17.806	1909
Spanish	AB56	Mbuti	0.255588	0.006782	37.687	9243
Spanish	AB134_SWest	Mbuti	0.270437	0.008125	33.285	6080
Spanish	AB135_SWest	Mbuti	0.274036	0.004374	62.652	28186
Spanish	AB136_SWest	Mbuti	0.271484	0.004121	65.884	28158
Spanish	AB139_SWest	Mbuti	0.264747	0.00525	50.424	16501
Spanish	AB141_SWest	Mbuti	0.270205	0.003057	88.379	87981
Spanish	AB142_Core	Mbuti	0.264626	0.008684	30.474	6098
Spanish	AB143_SWest	Mbuti	0.267178	0.007257	36.816	7608
Spanish	AB146_Core	Mbuti	0.272875	0.015266	17.874	1664
Spanish	AB148_SWest	Mbuti	0.26843	0.004746	56.558	21588
Spanish	AB206_Core	Mbuti	0.265902	0.003758	70.759	43304
Spanish	AB209_Core	Mbuti	0.269412	0.002965	90.866	95228
Spanish	DB41_North	Mbuti	0.263631	0.00307	85.869	82769
Spanish	DB75_Core	Mbuti	0.265741	0.003003	88.489	90876
Spanish	DB76_Core	Mbuti	0.265402	0.00305	87.013	87307
Spanish	DR22_Voezero	Mbuti	0.262682	0.002953	88.967	89908
Spanish	DR23_SWest	Mbuti	0.266989	0.003265	81.764	81151
Spanish	DR41_Core	Mbuti	0.257247	0.007109	36.187	7663
Spanish	DR51	Mbuti	0.252188	0.012759	19.766	2340
Spanish	AB44	Mbuti	0.256499	0.003177	80.748	72474
Finnish	AB24	Mbuti	0.259973	0.003185	81.623	89533
Finnish	Ya15_Core	Mbuti	0.272852	0.003062	89.122	89483
Finnish	DB5_North	Mbuti	0.273178	0.003161	86.434	89442
Finnish	AB22_Core	Mbuti	0.273317	0.003208	85.211	89388
Finnish	DB21_North	Mbuti	0.272934	0.003329	81.987	89050
Finnish	DB40_North	Mbuti	0.275558	0.003202	86.056	88923
Finnish	AB30_Anc_Mordva	Mbuti	0.271035	0.003068	88.334	88230
Finnish	DB13_North	Mbuti	0.275184	0.00316	87.086	88157
Finnish	AB14_Core	Mbuti	0.272068	0.003276	83.048	87894
Finnish	Ya71_Core	Mbuti	0.278037	0.003343	83.175	85589
Finnish	DB36_North	Mbuti	0.272284	0.003236	84.147	85900
Finnish	DB24_North	Mbuti	0.275017	0.003246	84.721	84319
Finnish	MS_Middle	Mbuti	0.275134	0.003168	86.852	83443
Finnish	DB31_North	Mbuti	0.270734	0.003125	86.635	81539
Finnish	DB38_North	Mbuti	0.272002	0.003219	84.499	76034
Finnish	Ya40_Balt	Mbuti	0.273234	0.003306	82.66	75343
Finnish	DB20_North	Mbuti	0.273453	0.003385	80.773	74245
Finnish	Ya79_Core	Mbuti	0.274803	0.003451	79.632	73527
Finnish	DB29_North	Mbuti	0.274178	0.003308	82.893	72516
Finnish	DB62_Core	Mbuti	0.270392	0.003281	82.414	71132
Finnish	AB48_Balt	Mbuti	0.27598	0.003214	85.875	70846
Finnish	DR33_North	Mbuti	0.273043	0.003416	79.932	67408
Finnish	AB214_Core	Mbuti	0.273487	0.00349	78.36	67313
Finnish	DR35_Core	Mbuti	0.274582	0.003318	82.76	63703
Finnish	DB58_SWest	Mbuti	0.274939	0.003463	79.394	61816
Finnish	AB7_Middle	Mbuti	0.272936	0.003361	81.199	61323
Finnish	DB49_North	Mbuti	0.274334	0.003636	75.439	57270
Finnish	DB61_Middle	Mbuti	0.268366	0.003491	76.879	53872
Finnish	AB37_SWest	Mbuti	0.27536	0.00375	73.424	53020
Finnish	DB54_Core	Mbuti	0.27225	0.003731	72.963	53987
Finnish	DB66_SWest	Mbuti	0.27017	0.003426	78.87	51258
Finnish	Ya12_Core	Mbuti	0.271278	0.003736	72.612	52633
Finnish	DB53_North	Mbuti	0.271657	0.003653	74.371	50695
Finnish	AB23	Mbuti	0.264043	0.00367	71.947	48425
Finnish	DB48_North	Mbuti	0.272218	0.00363	74.996	48365
Finnish	DB65_SWest	Mbuti	0.274337	0.003839	71.468	46954
Finnish	AB213_SWest	Mbuti	0.271193	0.003757	72.19	46942
Finnish	Ya28_Middle	Mbuti	0.269692	0.003628	74.345	44286
Finnish	AB29_SWest	Mbuti	0.271605	0.003769	72.058	43242
Finnish	AB10	Mbuti	0.271404	0.004178	64.966	36149
Finnish	DR34_Core	Mbuti	0.270324	0.004132	65.424	30061
Finnish	DB57_Core	Mbuti	0.277231	0.004493	61.709	27496
Finnish	AB47_Balt	Mbuti	0.279558	0.004411	63.382	26527
Finnish	AB207_Core	Mbuti	0.275112	0.004765	57.731	26692
Finnish	Ya39_Core	Mbuti	0.273746	0.004665	58.679	25636
Finnish	DB60_SWest	Mbuti	0.277604	0.004614	60.163	24219
Finnish	DR32_Core	Mbuti	0.271608	0.004474	60.703	23995
Finnish	DB64_Balt	Mbuti	0.278782	0.004812	57.94	22422
Finnish	DB17_North	Mbuti	0.272636	0.004859	56.111	22396
Finnish	DB67_SWest	Mbuti	0.273484	0.004969	55.038	21712
Finnish	AB205_Core	Mbuti	0.272535	0.004858	56.098	20183
Finnish	AB38_Anc_Mordva	Mbuti	0.276	0.005187	53.212	17868
Finnish	AB35_Balt	Mbuti	0.267291	0.005289	50.54	17264
Finnish	DB55_Core	Mbuti	0.268854	0.005321	50.529	16997
Finnish	Ya83_Balt	Mbuti	0.278209	0.005611	49.585	16998
Finnish	DB6_North	Mbuti	0.2737	0.005204	52.592	17013
Finnish	DR26_Core	Mbuti	0.276882	0.00531	52.139	16152
Finnish	DB32_North	Mbuti	0.280797	0.005393	52.067	16238
Finnish	DB7_North	Mbuti	0.277111	0.006634	41.773	11924
Finnish	Ya07_Core	Mbuti	0.270834	0.006222	43.529	11595
Finnish	DR28_Core	Mbuti	0.269283	0.006293	42.793	11596
Finnish	DR27_Core	Mbuti	0.262576	0.006145	42.728	11382
Finnish	DR5_Core	Mbuti	0.274809	0.006599	41.644	11444
Finnish	DB50_North	Mbuti	0.272336	0.006024	45.212	11435
Finnish	DR1_Core	Mbuti	0.265748	0.006488	40.958	11029
Finnish	DR9_Balt	Mbuti	0.277697	0.006438	43.136	10482
Finnish	Ya62_Middle	Mbuti	0.273212	0.006292	43.421	10688
Finnish	DB37_SWest	Mbuti	0.27439	0.006849	40.06	10024
Finnish	Ya47_Core	Mbuti	0.274456	0.007117	38.566	9434
Finnish	DB33_North	Mbuti	0.268392	0.007109	37.755	9188
Finnish	DR4_SWest	Mbuti	0.267342	0.006898	38.759	8688
Finnish	DB26_Middle	Mbuti	0.277302	0.007848	35.335	7397
Finnish	DB10_North	Mbuti	0.280834	0.007987	35.163	6431
Finnish	DR8_Balt	Mbuti	0.267238	0.008498	31.448	6436
Finnish	DB19_North	Mbuti	0.277035	0.008446	32.803	6326
Finnish	DB28_North	Mbuti	0.271228	0.008433	32.164	5900
Finnish	AB212_Core	Mbuti	0.271449	0.00927	29.284	5766
Finnish	AB211_Balt	Mbuti	0.282844	0.009174	30.829	5594
Finnish	DR31_SWest	Mbuti	0.269023	0.009395	28.635	4937
Finnish	DR25_SWest	Mbuti	0.281501	0.009835	28.621	4640
Finnish	DB3_North	Mbuti	0.259705	0.009809	26.476	4289
Finnish	DB39_North	Mbuti	0.281795	0.010299	27.361	4279
Finnish	DB8_SWest	Mbuti	0.284373	0.010799	26.333	4271
Finnish	AB58_SWest	Mbuti	0.254183	0.009282	27.386	4125
Finnish	DB15_Balt	Mbuti	0.280753	0.011695	24.006	3607
Finnish	DB1_North	Mbuti	0.260539	0.011016	23.651	3350
Finnish	DB30_North	Mbuti	0.262584	0.010478	25.06	3429
Finnish	DB16_SWest	Mbuti	0.263752	0.011216	23.516	3275
Finnish	AB49_Core	Mbuti	0.278383	0.013296	20.938	2378
Finnish	DB44_Middle	Mbuti	0.274803	0.013617	20.18	2359
Finnish	AB6_SWest	Mbuti	0.297226	0.015185	19.574	1989
Finnish	AB53_SWest	Mbuti	0.279304	0.014637	19.082	1998
Finnish	DR7_SWest	Mbuti	0.276213	0.014186	19.47	1816
Finnish	DB74_North	Mbuti	0.274343	0.003434	79.895	59863
Finnish	DR12_Voezero	Mbuti	0.275806	0.003922	70.326	46739
Finnish	DR11_Voezero	Mbuti	0.275366	0.004358	63.186	34521
Finnish	DB70_North	Mbuti	0.273377	0.006427	42.536	12277
Finnish	DB73_North	Mbuti	0.263801	0.005955	44.3	12003
Finnish	DB68_North	Mbuti	0.281521	0.011454	24.578	3207
Finnish	DR18_Voezero	Mbuti	0.286772	0.015158	18.919	1974
Finnish	DR14_Voezero	Mbuti	0.292138	0.011614	25.153	3054
Finnish	DR20_Voezero	Mbuti	0.262391	0.016112	16.286	1538
Finnish	DB71_North	Mbuti	0.274552	0.003366	81.566	79047
Finnish	AB16_Core	Mbuti	0.264688	0.015612	16.954	1784
Finnish	AB56	Mbuti	0.263117	0.006996	37.609	8666
Finnish	AB134_SWest	Mbuti	0.275957	0.008698	31.726	5692
Finnish	AB135_SWest	Mbuti	0.278478	0.004554	61.151	26401
Finnish	AB136_SWest	Mbuti	0.273682	0.004364	62.708	26356
Finnish	AB139_SWest	Mbuti	0.271202	0.005516	49.17	15506
Finnish	AB141_SWest	Mbuti	0.274449	0.00326	84.191	82405
Finnish	AB142_Core	Mbuti	0.269025	0.008984	29.946	5719
Finnish	AB143_SWest	Mbuti	0.270454	0.007648	35.363	7111
Finnish	AB146_Core	Mbuti	0.270324	0.015743	17.171	1555
Finnish	AB148_SWest	Mbuti	0.268176	0.004905	54.669	20133
Finnish	AB206_Core	Mbuti	0.270091	0.00389	69.431	40475
Finnish	AB209_Core	Mbuti	0.274417	0.003096	88.646	89225
Finnish	DB41_North	Mbuti	0.271944	0.003291	82.644	77534
Finnish	DB75_Core	Mbuti	0.270676	0.003146	86.048	85167
Finnish	DB76_Core	Mbuti	0.27269	0.003252	83.85	81786
Finnish	DR22_Voezero	Mbuti	0.271703	0.003202	84.859	84260
Finnish	DR23_SWest	Mbuti	0.272772	0.003397	80.308	76036
Finnish	DR41_Core	Mbuti	0.261758	0.007485	34.97	7177
Finnish	DR51	Mbuti	0.256461	0.013851	18.515	2187
Finnish	AB44	Mbuti	0.261968	0.003413	76.749	67951
Kinh	AB24	Mbuti	0.237058	0.003178	74.584	89344
Kinh	Ya15_Core	Mbuti	0.234039	0.003123	74.936	89316
Kinh	DB5_North	Mbuti	0.24322	0.003122	77.897	89274
Kinh	AB22_Core	Mbuti	0.230583	0.003255	70.83	89293
Kinh	DB21_North	Mbuti	0.240842	0.003256	73.959	88926
Kinh	DB40_North	Mbuti	0.242474	0.003264	74.281	88763
Kinh	AB30_Anc_Mordva	Mbuti	0.238164	0.003056	77.932	88095
Kinh	DB13_North	Mbuti	0.240269	0.003187	75.396	87962
Kinh	AB14_Core	Mbuti	0.233436	0.003121	74.8	87770
Kinh	Ya71_Core	Mbuti	0.235664	0.003356	70.229	85518
Kinh	DB36_North	Mbuti	0.239484	0.003239	73.948	85732
Kinh	DB24_North	Mbuti	0.246783	0.003252	75.886	84137
Kinh	MS_Middle	Mbuti	0.238393	0.003125	76.287	83323
Kinh	DB31_North	Mbuti	0.24036	0.003295	72.955	81357
Kinh	DB38_North	Mbuti	0.236785	0.003279	72.211	75893
Kinh	Ya40_Balt	Mbuti	0.23061	0.003234	71.311	75239
Kinh	DB20_North	Mbuti	0.240586	0.003318	72.502	74106
Kinh	Ya79_Core	Mbuti	0.235355	0.003438	68.463	73438
Kinh	DB29_North	Mbuti	0.242281	0.003411	71.029	72355
Kinh	DB62_Core	Mbuti	0.229785	0.00318	72.266	71031
Kinh	AB48_Balt	Mbuti	0.231686	0.003237	71.564	70766
Kinh	DR33_North	Mbuti	0.232262	0.003384	68.634	67327
Kinh	AB214_Core	Mbuti	0.231966	0.003418	67.859	67231
Kinh	DR35_Core	Mbuti	0.231104	0.003143	73.529	63651
Kinh	DB58_SWest	Mbuti	0.231893	0.003403	68.147	61732
Kinh	AB7_Middle	Mbuti	0.237598	0.003315	71.671	61211
Kinh	DB49_North	Mbuti	0.240976	0.003713	64.904	57224
Kinh	DB61_Middle	Mbuti	0.236382	0.003573	66.156	53744
Kinh	AB37_SWest	Mbuti	0.233631	0.003723	62.751	52946
Kinh	DB54_Core	Mbuti	0.232692	0.003891	59.797	53950
Kinh	DB66_SWest	Mbuti	0.225186	0.003305	68.145	51164
Kinh	Ya12_Core	Mbuti	0.230466	0.003762	61.255	52530
Kinh	DB53_North	Mbuti	0.241701	0.003637	66.459	50572
Kinh	AB23	Mbuti	0.23817	0.003647	65.307	48300
Kinh	DB48_North	Mbuti	0.241608	0.003497	69.097	48238
Kinh	DB65_SWest	Mbuti	0.232219	0.003732	62.22	46867
Kinh	AB213_SWest	Mbuti	0.23108	0.003627	63.711	46868
Kinh	Ya28_Middle	Mbuti	0.232227	0.003727	62.313	44189
Kinh	AB29_SWest	Mbuti	0.233917	0.003717	62.928	43171
Kinh	AB10	Mbuti	0.242313	0.004257	56.926	36042
Kinh	DR34_Core	Mbuti	0.22767	0.003857	59.029	30037
Kinh	DB57_Core	Mbuti	0.23298	0.004489	51.896	27461
Kinh	AB47_Balt	Mbuti	0.234086	0.004349	53.831	26505
Kinh	AB207_Core	Mbuti	0.232158	0.00483	48.067	26669
Kinh	Ya39_Core	Mbuti	0.232165	0.004557	50.949	25656
Kinh	DB60_SWest	Mbuti	0.239352	0.004722	50.686	24124
Kinh	DR32_Core	Mbuti	0.232771	0.004613	50.462	23988
Kinh	DB64_Balt	Mbuti	0.235473	0.004794	49.118	22451
Kinh	DB17_North	Mbuti	0.236415	0.004918	48.074	22394
Kinh	DB67_SWest	Mbuti	0.233653	0.004866	48.021	21663
Kinh	AB205_Core	Mbuti	0.233242	0.005058	46.114	20180
Kinh	AB38_Anc_Mordva	Mbuti	0.240259	0.005235	45.898	17825
Kinh	AB35_Balt	Mbuti	0.228729	0.005225	43.773	17253
Kinh	DB55_Core	Mbuti	0.227878	0.005344	42.641	17041
Kinh	Ya83_Balt	Mbuti	0.23321	0.005421	43.02	17010
Kinh	DB6_North	Mbuti	0.245747	0.005506	44.636	17000
Kinh	DR26_Core	Mbuti	0.237629	0.00536	44.337	16148
Kinh	DB32_North	Mbuti	0.242563	0.005474	44.313	16245
Kinh	DB7_North	Mbuti	0.246218	0.006523	37.746	11870
Kinh	Ya07_Core	Mbuti	0.231187	0.006395	36.151	11548
Kinh	DR28_Core	Mbuti	0.233625	0.00637	36.678	11590
Kinh	DR27_Core	Mbuti	0.223861	0.006086	36.785	11379
Kinh	DR5_Core	Mbuti	0.238591	0.006793	35.126	11427
Kinh	DB50_North	Mbuti	0.237696	0.006251	38.026	11406
Kinh	DR1_Core	Mbuti	0.228976	0.006416	35.688	11017
Kinh	DR9_Balt	Mbuti	0.234648	0.006411	36.6	10458
Kinh	Ya62_Middle	Mbuti	0.242277	0.006864	35.299	10629
Kinh	DB37_SWest	Mbuti	0.22619	0.006523	34.675	10019
Kinh	Ya47_Core	Mbuti	0.239634	0.00732	32.735	9416
Kinh	DB33_North	Mbuti	0.240839	0.007124	33.805	9171
Kinh	DR4_SWest	Mbuti	0.23158	0.007175	32.277	8664
Kinh	DB26_Middle	Mbuti	0.24084	0.007779	30.959	7420
Kinh	DB10_North	Mbuti	0.246015	0.008398	29.293	6398
Kinh	DR8_Balt	Mbuti	0.225994	0.008295	27.244	6450
Kinh	DB19_North	Mbuti	0.24649	0.008741	28.198	6310
Kinh	DB28_North	Mbuti	0.235608	0.008484	27.769	5893
Kinh	AB212_Core	Mbuti	0.235045	0.009122	25.766	5726
Kinh	AB211_Balt	Mbuti	0.231412	0.008835	26.191	5580
Kinh	DR31_SWest	Mbuti	0.229981	0.008885	25.885	4955
Kinh	DR25_SWest	Mbuti	0.242894	0.009248	26.263	4658
Kinh	DB3_North	Mbuti	0.227196	0.009622	23.612	4278
Kinh	DB39_North	Mbuti	0.250381	0.010275	24.368	4287
Kinh	DB8_SWest	Mbuti	0.246098	0.010533	23.365	4263
Kinh	AB58_SWest	Mbuti	0.217986	0.009867	22.093	4130
Kinh	DB15_Balt	Mbuti	0.240351	0.011306	21.259	3568
Kinh	DB1_North	Mbuti	0.234408	0.011051	21.211	3348
Kinh	DB30_North	Mbuti	0.242735	0.011019	22.029	3412
Kinh	DB16_SWest	Mbuti	0.240577	0.011577	20.78	3265
Kinh	AB49_Core	Mbuti	0.236923	0.013124	18.053	2376
Kinh	DB44_Middle	Mbuti	0.248362	0.012567	19.763	2348
Kinh	AB6_SWest	Mbuti	0.250673	0.015148	16.548	1988
Kinh	AB53_SWest	Mbuti	0.249381	0.015088	16.529	1995
Kinh	DR7_SWest	Mbuti	0.223906	0.014316	15.64	1806
Kinh	DB74_North	Mbuti	0.23937	0.003463	69.114	59766
Kinh	DR12_Voezero	Mbuti	0.241663	0.003994	60.509	46726
Kinh	DR11_Voezero	Mbuti	0.241728	0.004448	54.344	34436
Kinh	DB70_North	Mbuti	0.239331	0.006352	37.677	12226
Kinh	DB73_North	Mbuti	0.226702	0.005873	38.602	11971
Kinh	DB68_North	Mbuti	0.243943	0.011523	21.17	3203
Kinh	DR18_Voezero	Mbuti	0.245587	0.01402	17.517	1969
Kinh	DR14_Voezero	Mbuti	0.261155	0.011439	22.831	3040
Kinh	DR20_Voezero	Mbuti	0.238146	0.016529	14.408	1535
Kinh	DB71_North	Mbuti	0.241737	0.003351	72.131	78881
Kinh	AB16_Core	Mbuti	0.241828	0.015459	15.643	1777
Kinh	AB56	Mbuti	0.249742	0.006986	35.746	8640
Kinh	AB134_SWest	Mbuti	0.225532	0.00855	26.377	5686
Kinh	AB135_SWest	Mbuti	0.235269	0.004711	49.943	26375
Kinh	AB136_SWest	Mbuti	0.229881	0.004425	51.945	26305
Kinh	AB139_SWest	Mbuti	0.223259	0.005287	42.227	15483
Kinh	AB141_SWest	Mbuti	0.23382	0.003352	69.762	82358
Kinh	AB142_Core	Mbuti	0.231372	0.008677	26.665	5738
Kinh	AB143_SWest	Mbuti	0.230922	0.007408	31.172	7089
Kinh	AB146_Core	Mbuti	0.22892	0.016111	14.209	1573
Kinh	AB148_SWest	Mbuti	0.232655	0.00491	47.386	20123
Kinh	AB206_Core	Mbuti	0.227919	0.004098	55.613	40473
Kinh	AB209_Core	Mbuti	0.233855	0.003215	72.73	89146
Kinh	DB41_North	Mbuti	0.238471	0.00332	71.818	77354
Kinh	DB75_Core	Mbuti	0.229159	0.002989	76.655	85039
Kinh	DB76_Core	Mbuti	0.231899	0.003092	74.998	81691
Kinh	DR22_Voezero	Mbuti	0.237465	0.003267	72.689	84140
Kinh	DR23_SWest	Mbuti	0.23061	0.003299	69.913	75955
Kinh	DR41_Core	Mbuti	0.22667	0.007383	30.703	7206
Kinh	DR51	Mbuti	0.234523	0.013911	16.859	2197
Kinh	AB44	Mbuti	0.25563	0.003423	74.673	67689
Punjabi	AB24	Mbuti	0.243486	0.003008	80.952	89982
Punjabi	Ya15_Core	Mbuti	0.245429	0.002853	86.014	89946
Punjabi	DB5_North	Mbuti	0.247992	0.002913	85.126	89944
Punjabi	AB22_Core	Mbuti	0.24687	0.003033	81.389	89889
Punjabi	DB21_North	Mbuti	0.24626	0.003103	79.37	89557
Punjabi	DB40_North	Mbuti	0.248206	0.003017	82.259	89440
Punjabi	AB30_Anc_Mordva	Mbuti	0.244848	0.002954	82.893	88714
Punjabi	DB13_North	Mbuti	0.248802	0.002999	82.958	88606
Punjabi	AB14_Core	Mbuti	0.248857	0.003124	79.661	88351
Punjabi	Ya71_Core	Mbuti	0.249128	0.003205	77.735	86072
Punjabi	DB36_North	Mbuti	0.247155	0.003026	81.677	86331
Punjabi	DB24_North	Mbuti	0.249215	0.003009	82.829	84748
Punjabi	MS_Middle	Mbuti	0.247655	0.003025	81.881	83919
Punjabi	DB31_North	Mbuti	0.247554	0.003037	81.52	81963
Punjabi	DB38_North	Mbuti	0.245147	0.003069	79.868	76438
Punjabi	Ya40_Balt	Mbuti	0.245668	0.003077	79.836	75737
Punjabi	DB20_North	Mbuti	0.245083	0.003094	79.224	74664
Punjabi	Ya79_Core	Mbuti	0.249586	0.003246	76.896	73955
Punjabi	DB29_North	Mbuti	0.249896	0.003073	81.313	72883
Punjabi	DB62_Core	Mbuti	0.243568	0.003128	77.868	71545
Punjabi	AB48_Balt	Mbuti	0.24805	0.003105	79.895	71251
Punjabi	DR33_North	Mbuti	0.247937	0.003241	76.506	67784
Punjabi	AB214_Core	Mbuti	0.24677	0.003316	74.425	67697
Punjabi	DR35_Core	Mbuti	0.246469	0.003071	80.261	64036
Punjabi	DB58_SWest	Mbuti	0.249089	0.003183	78.253	62157
Punjabi	AB7_Middle	Mbuti	0.246404	0.003168	77.771	61616
Punjabi	DB49_North	Mbuti	0.249496	0.003527	70.745	57619
Punjabi	DB61_Middle	Mbuti	0.242634	0.003372	71.961	54158
Punjabi	AB37_SWest	Mbuti	0.246667	0.003545	69.591	53294
Punjabi	DB54_Core	Mbuti	0.245889	0.003521	69.839	54238
Punjabi	DB66_SWest	Mbuti	0.243223	0.003163	76.895	51462
Punjabi	Ya12_Core	Mbuti	0.245153	0.003542	69.214	52888
Punjabi	DB53_North	Mbuti	0.249249	0.003453	72.192	50889
Punjabi	AB23	Mbuti	0.24752	0.003475	71.232	48607
Punjabi	DB48_North	Mbuti	0.248287	0.003402	72.984	48592
Punjabi	DB65_SWest	Mbuti	0.249174	0.003555	70.101	47211
Punjabi	AB213_SWest	Mbuti	0.247056	0.003588	68.856	47191
Punjabi	Ya28_Middle	Mbuti	0.24625	0.003474	70.882	44495
Punjabi	AB29_SWest	Mbuti	0.249392	0.003509	71.072	43459
Punjabi	AB10	Mbuti	0.246119	0.003982	61.807	36274
Punjabi	DR34_Core	Mbuti	0.240515	0.003863	62.263	30249
Punjabi	DB57_Core	Mbuti	0.248778	0.00427	58.262	27660
Punjabi	AB47_Balt	Mbuti	0.251027	0.004102	61.196	26619
Punjabi	AB207_Core	Mbuti	0.248714	0.004686	53.074	26859
Punjabi	Ya39_Core	Mbuti	0.246951	0.004316	57.218	25841
Punjabi	DB60_SWest	Mbuti	0.249132	0.004403	56.583	24319
Punjabi	DR32_Core	Mbuti	0.245698	0.004311	56.993	24157
Punjabi	DB64_Balt	Mbuti	0.249475	0.004525	55.138	22574
Punjabi	DB17_North	Mbuti	0.243266	0.004716	51.581	22527
Punjabi	DB67_SWest	Mbuti	0.251763	0.004769	52.797	21811
Punjabi	AB205_Core	Mbuti	0.244458	0.004673	52.309	20291
Punjabi	AB38_Anc_Mordva	Mbuti	0.253163	0.004983	50.809	17930
Punjabi	AB35_Balt	Mbuti	0.242667	0.005045	48.1	17313
Punjabi	DB55_Core	Mbuti	0.243831	0.005152	47.326	17129
Punjabi	Ya83_Balt	Mbuti	0.249676	0.005045	49.492	17114
Punjabi	DB6_North	Mbuti	0.250897	0.005233	47.944	17146
Punjabi	DR26_Core	Mbuti	0.25149	0.005281	47.625	16272
Punjabi	DB32_North	Mbuti	0.254068	0.005207	48.79	16342
Punjabi	DB7_North	Mbuti	0.248996	0.006074	40.992	11983
Punjabi	Ya07_Core	Mbuti	0.242532	0.006011	40.351	11662
Punjabi	DR28_Core	Mbuti	0.24794	0.005969	41.54	11636
Punjabi	DR27_Core	Mbuti	0.237116	0.005796	40.914	11448
Punjabi	DR5_Core	Mbuti	0.244	0.006246	39.068	11490
Punjabi	DB50_North	Mbuti	0.249124	0.005964	41.772	11522
Punjabi	DR1_Core	Mbuti	0.240032	0.006215	38.62	11099
Punjabi	DR9_Balt	Mbuti	0.248719	0.006083	40.889	10538
Punjabi	Ya62_Middle	Mbuti	0.250079	0.006206	40.295	10735
Punjabi	DB37_SWest	Mbuti	0.243985	0.006359	38.366	10083
Punjabi	Ya47_Core	Mbuti	0.24746	0.007067	35.015	9496
Punjabi	DB33_North	Mbuti	0.244191	0.006877	35.507	9267
Punjabi	DR4_SWest	Mbuti	0.240793	0.006403	37.608	8725
Punjabi	DB26_Middle	Mbuti	0.245884	0.007347	33.468	7434
Punjabi	DB10_North	Mbuti	0.252826	0.007646	33.066	6448
Punjabi	DR8_Balt	Mbuti	0.246887	0.008053	30.656	6463
Punjabi	DB19_North	Mbuti	0.246268	0.00783	31.452	6376
Punjabi	DB28_North	Mbuti	0.249582	0.00825	30.254	5925
Punjabi	AB212_Core	Mbuti	0.236989	0.00856	27.684	5783
Punjabi	AB211_Balt	Mbuti	0.251016	0.008245	30.445	5616
Punjabi	DR31_SWest	Mbuti	0.246227	0.008698	28.308	4975
Punjabi	DR25_SWest	Mbuti	0.259172	0.009273	27.948	4692
Punjabi	DB3_North	Mbuti	0.234003	0.009484	24.674	4309
Punjabi	DB39_North	Mbuti	0.251605	0.009448	26.632	4315
Punjabi	DB8_SWest	Mbuti	0.255469	0.010155	25.157	4284
Punjabi	AB58_SWest	Mbuti	0.227458	0.009282	24.504	4144
Punjabi	DB15_Balt	Mbuti	0.255968	0.011109	23.042	3605
Punjabi	DB1_North	Mbuti	0.232133	0.010565	21.972	3404
Punjabi	DB30_North	Mbuti	0.235261	0.009924	23.705	3453
Punjabi	DB16_SWest	Mbuti	0.25199	0.010944	23.025	3292
Punjabi	AB49_Core	Mbuti	0.253429	0.01255	20.194	2392
Punjabi	DB44_Middle	Mbuti	0.255633	0.012416	20.59	2371
Punjabi	AB6_SWest	Mbuti	0.276981	0.015026	18.434	2000
Punjabi	AB53_SWest	Mbuti	0.254951	0.013814	18.456	1999
Punjabi	DR7_SWest	Mbuti	0.24808	0.013872	17.884	1820
Punjabi	DB74_North	Mbuti	0.246005	0.003259	75.495	60202
Punjabi	DR12_Voezero	Mbuti	0.2514	0.003779	66.522	47021
Punjabi	DR11_Voezero	Mbuti	0.248455	0.004243	58.559	34699
Punjabi	DB70_North	Mbuti	0.247879	0.006015	41.21	12346
Punjabi	DB73_North	Mbuti	0.240595	0.005801	41.471	12069
Punjabi	DB68_North	Mbuti	0.249187	0.010733	23.217	3231
Punjabi	DR18_Voezero	Mbuti	0.256421	0.013645	18.793	1972
Punjabi	DR14_Voezero	Mbuti	0.262329	0.01099	23.871	3067
Punjabi	DR20_Voezero	Mbuti	0.243751	0.015147	16.093	1546
Punjabi	DB71_North	Mbuti	0.249419	0.003171	78.661	79455
Punjabi	AB16_Core	Mbuti	0.239635	0.014752	16.244	1795
Punjabi	AB56	Mbuti	0.246949	0.006646	37.156	8699
Punjabi	AB134_SWest	Mbuti	0.24994	0.008071	30.968	5727
Punjabi	AB135_SWest	Mbuti	0.250684	0.004485	55.893	26559
Punjabi	AB136_SWest	Mbuti	0.248363	0.004051	61.308	26481
Punjabi	AB139_SWest	Mbuti	0.240382	0.005209	46.149	15573
Punjabi	AB141_SWest	Mbuti	0.247298	0.003076	80.392	82847
Punjabi	AB142_Core	Mbuti	0.240138	0.008697	27.613	5758
Punjabi	AB143_SWest	Mbuti	0.248939	0.007293	34.134	7165
Punjabi	AB146_Core	Mbuti	0.252534	0.015084	16.742	1585
Punjabi	AB148_SWest	Mbuti	0.246176	0.004637	53.091	20267
Punjabi	AB206_Core	Mbuti	0.242457	0.003817	63.516	40712
Punjabi	AB209_Core	Mbuti	0.247435	0.00299	82.762	89717
Punjabi	DB41_North	Mbuti	0.244958	0.002939	83.338	77944
Punjabi	DB75_Core	Mbuti	0.244006	0.00296	82.437	85600
Punjabi	DB76_Core	Mbuti	0.244985	0.003	81.665	82237
Punjabi	DR22_Voezero	Mbuti	0.24528	0.00299	82.044	84738
Punjabi	DR23_SWest	Mbuti	0.24452	0.00318	76.889	76438
Punjabi	DR41_Core	Mbuti	0.234717	0.007285	32.218	7250
Punjabi	DR51	Mbuti	0.231527	0.012865	17.997	2218
Punjabi	AB44	Mbuti	0.249609	0.003277	76.168	68271
GujaratiD	AB24	Mbuti	0.243026	0.003062	79.375	88625
GujaratiD	Ya15_Core	Mbuti	0.24401	0.002939	83.032	88573
GujaratiD	DB5_North	Mbuti	0.248614	0.003005	82.73	88571
GujaratiD	AB22_Core	Mbuti	0.246723	0.003141	78.537	88544
GujaratiD	DB21_North	Mbuti	0.246735	0.003109	79.363	88217
GujaratiD	DB40_North	Mbuti	0.247979	0.003066	80.883	88073
GujaratiD	AB30_Anc_Mordva	Mbuti	0.246421	0.002944	83.709	87381
GujaratiD	DB13_North	Mbuti	0.246222	0.003045	80.867	87296
GujaratiD	AB14_Core	Mbuti	0.250766	0.003128	80.181	87015
GujaratiD	Ya71_Core	Mbuti	0.248001	0.00319	77.746	84802
GujaratiD	DB36_North	Mbuti	0.246386	0.003102	79.416	85048
GujaratiD	DB24_North	Mbuti	0.247069	0.003027	81.613	83524
GujaratiD	MS_Middle	Mbuti	0.247809	0.003109	79.705	82621
GujaratiD	DB31_North	Mbuti	0.24519	0.003076	79.723	80722
GujaratiD	DB38_North	Mbuti	0.243715	0.003037	80.247	75278
GujaratiD	Ya40_Balt	Mbuti	0.245011	0.003114	78.688	74607
GujaratiD	DB20_North	Mbuti	0.244904	0.003201	76.519	73519
GujaratiD	Ya79_Core	Mbuti	0.248801	0.003291	75.599	72804
GujaratiD	DB29_North	Mbuti	0.248638	0.003152	78.885	71765
GujaratiD	DB62_Core	Mbuti	0.242091	0.003227	75.018	70461
GujaratiD	AB48_Balt	Mbuti	0.246479	0.003101	79.473	70177
GujaratiD	DR33_North	Mbuti	0.245272	0.003343	73.368	66737
GujaratiD	AB214_Core	Mbuti	0.245127	0.003348	73.211	66703
GujaratiD	DR35_Core	Mbuti	0.246368	0.003151	78.177	63069
GujaratiD	DB58_SWest	Mbuti	0.248234	0.003322	74.714	61213
GujaratiD	AB7_Middle	Mbuti	0.245366	0.003177	77.231	60680
GujaratiD	DB49_North	Mbuti	0.248064	0.00357	69.48	56738
GujaratiD	DB61_Middle	Mbuti	0.241782	0.003413	70.849	53326
GujaratiD	AB37_SWest	Mbuti	0.247243	0.003565	69.345	52486
GujaratiD	DB54_Core	Mbuti	0.246212	0.00357	68.966	53423
GujaratiD	DB66_SWest	Mbuti	0.244445	0.003185	76.753	50679
GujaratiD	Ya12_Core	Mbuti	0.244473	0.003611	67.71	52088
GujaratiD	DB53_North	Mbuti	0.246352	0.003572	68.963	50203
GujaratiD	AB23	Mbuti	0.245672	0.00358	68.623	47950
GujaratiD	DB48_North	Mbuti	0.248024	0.003506	70.752	47890
GujaratiD	DB65_SWest	Mbuti	0.245834	0.00356	69.049	46519
GujaratiD	AB213_SWest	Mbuti	0.24676	0.003692	66.842	46484
GujaratiD	Ya28_Middle	Mbuti	0.243915	0.00361	67.562	43822
GujaratiD	AB29_SWest	Mbuti	0.246621	0.003594	68.614	42786
GujaratiD	AB10	Mbuti	0.247624	0.00416	59.525	35742
GujaratiD	DR34_Core	Mbuti	0.239165	0.003849	62.139	29801
GujaratiD	DB57_Core	Mbuti	0.24719	0.004416	55.975	27178
GujaratiD	AB47_Balt	Mbuti	0.250305	0.004281	58.47	26261
GujaratiD	AB207_Core	Mbuti	0.248477	0.004735	52.474	26444
GujaratiD	Ya39_Core	Mbuti	0.247011	0.004432	55.734	25432
GujaratiD	DB60_SWest	Mbuti	0.250091	0.004298	58.183	23953
GujaratiD	DR32_Core	Mbuti	0.243994	0.00451	54.101	23766
GujaratiD	DB64_Balt	Mbuti	0.251494	0.004619	54.453	22222
GujaratiD	DB17_North	Mbuti	0.238581	0.004806	49.643	22210
GujaratiD	DB67_SWest	Mbuti	0.251522	0.004757	52.879	21485
GujaratiD	AB205_Core	Mbuti	0.243118	0.004778	50.881	20020
GujaratiD	AB38_Anc_Mordva	Mbuti	0.252124	0.004942	51.02	17667
GujaratiD	AB35_Balt	Mbuti	0.24124	0.005161	46.744	17089
GujaratiD	DB55_Core	Mbuti	0.241639	0.005031	48.028	16850
GujaratiD	Ya83_Balt	Mbuti	0.246521	0.005304	46.479	16843
GujaratiD	DB6_North	Mbuti	0.248039	0.005389	46.029	16860
GujaratiD	DR26_Core	Mbuti	0.250391	0.005302	47.223	16022
GujaratiD	DB32_North	Mbuti	0.25579	0.005508	46.443	16116
GujaratiD	DB7_North	Mbuti	0.247187	0.00629	39.295	11788
GujaratiD	Ya07_Core	Mbuti	0.24657	0.006078	40.567	11477
GujaratiD	DR28_Core	Mbuti	0.247589	0.006253	39.598	11489
GujaratiD	DR27_Core	Mbuti	0.236225	0.006103	38.707	11263
GujaratiD	DR5_Core	Mbuti	0.246335	0.006464	38.11	11321
GujaratiD	DB50_North	Mbuti	0.244343	0.00606	40.323	11327
GujaratiD	DR1_Core	Mbuti	0.241282	0.0063	38.297	10918
GujaratiD	DR9_Balt	Mbuti	0.252619	0.006284	40.201	10373
GujaratiD	Ya62_Middle	Mbuti	0.245545	0.006451	38.061	10543
GujaratiD	DB37_SWest	Mbuti	0.246252	0.006474	38.039	9962
GujaratiD	Ya47_Core	Mbuti	0.250533	0.007038	35.598	9336
GujaratiD	DB33_North	Mbuti	0.245053	0.007032	34.848	9119
GujaratiD	DR4_SWest	Mbuti	0.243402	0.006628	36.722	8581
GujaratiD	DB26_Middle	Mbuti	0.252454	0.007815	32.305	7325
GujaratiD	DB10_North	Mbuti	0.255091	0.007723	33.03	6349
GujaratiD	DR8_Balt	Mbuti	0.241907	0.008197	29.511	6399
GujaratiD	DB19_North	Mbuti	0.253123	0.008208	30.84	6277
GujaratiD	DB28_North	Mbuti	0.245109	0.008484	28.892	5850
GujaratiD	AB212_Core	Mbuti	0.240586	0.009047	26.592	5705
GujaratiD	AB211_Balt	Mbuti	0.248072	0.00873	28.418	5542
GujaratiD	DR31_SWest	Mbuti	0.247793	0.008966	27.636	4882
GujaratiD	DR25_SWest	Mbuti	0.252578	0.00907	27.848	4617
GujaratiD	DB3_North	Mbuti	0.235825	0.009504	24.814	4250
GujaratiD	DB39_North	Mbuti	0.251018	0.009851	25.48	4256
GujaratiD	DB8_SWest	Mbuti	0.253615	0.010384	24.425	4209
GujaratiD	AB58_SWest	Mbuti	0.22804	0.009721	23.458	4073
GujaratiD	DB15_Balt	Mbuti	0.259663	0.01119	23.206	3565
GujaratiD	DB1_North	Mbuti	0.237038	0.011011	21.528	3328
GujaratiD	DB30_North	Mbuti	0.234724	0.010537	22.277	3402
GujaratiD	DB16_SWest	Mbuti	0.252589	0.011366	22.222	3243
GujaratiD	AB49_Core	Mbuti	0.246092	0.013178	18.675	2355
GujaratiD	DB44_Middle	Mbuti	0.251765	0.012799	19.671	2336
GujaratiD	AB6_SWest	Mbuti	0.270081	0.014487	18.643	1956
GujaratiD	AB53_SWest	Mbuti	0.262981	0.014588	18.028	1986
GujaratiD	DR7_SWest	Mbuti	0.258433	0.014747	17.524	1805
GujaratiD	DB74_North	Mbuti	0.245757	0.003354	73.27	59297
GujaratiD	DR12_Voezero	Mbuti	0.24912	0.0038	65.561	46352
GujaratiD	DR11_Voezero	Mbuti	0.246855	0.004323	57.103	34170
GujaratiD	DB70_North	Mbuti	0.249104	0.006218	40.062	12127
GujaratiD	DB73_North	Mbuti	0.238068	0.006016	39.574	11888
GujaratiD	DB68_North	Mbuti	0.254404	0.011133	22.852	3184
GujaratiD	DR18_Voezero	Mbuti	0.256099	0.013841	18.503	1948
GujaratiD	DR14_Voezero	Mbuti	0.27032	0.011366	23.784	3022
GujaratiD	DR20_Voezero	Mbuti	0.226733	0.014748	15.374	1520
GujaratiD	DB71_North	Mbuti	0.248337	0.003284	75.628	78288
GujaratiD	AB16_Core	Mbuti	0.233021	0.015046	15.487	1766
GujaratiD	AB56	Mbuti	0.240018	0.006676	35.95	8550
GujaratiD	AB134_SWest	Mbuti	0.247657	0.0085	29.137	5665
GujaratiD	AB135_SWest	Mbuti	0.251954	0.004659	54.079	26145
GujaratiD	AB136_SWest	Mbuti	0.247205	0.004172	59.252	26113
GujaratiD	AB139_SWest	Mbuti	0.238416	0.005361	44.472	15333
GujaratiD	AB141_SWest	Mbuti	0.246877	0.003129	78.908	81643
GujaratiD	AB142_Core	Mbuti	0.241175	0.00873	27.625	5672
GujaratiD	AB143_SWest	Mbuti	0.246847	0.007327	33.69	7048
GujaratiD	AB146_Core	Mbuti	0.249694	0.015963	15.642	1548
GujaratiD	AB148_SWest	Mbuti	0.247057	0.00486	50.832	19977
GujaratiD	AB206_Core	Mbuti	0.241069	0.003874	62.229	40050
GujaratiD	AB209_Core	Mbuti	0.24697	0.00305	80.972	88355
GujaratiD	DB41_North	Mbuti	0.243888	0.003032	80.445	76769
GujaratiD	DB75_Core	Mbuti	0.243317	0.003028	80.349	84324
GujaratiD	DB76_Core	Mbuti	0.243961	0.003005	81.178	80998
GujaratiD	DR22_Voezero	Mbuti	0.245793	0.003072	80.023	83463
GujaratiD	DR23_SWest	Mbuti	0.243565	0.003181	76.56	75308
GujaratiD	DR41_Core	Mbuti	0.239065	0.007405	32.285	7135
GujaratiD	DR51	Mbuti	0.233529	0.013223	17.661	2170
GujaratiD	AB44	Mbuti	0.247834	0.003289	75.343	67242
GujaratiB	AB24	Mbuti	0.246965	0.003097	79.752	88842
GujaratiB	Ya15_Core	Mbuti	0.250251	0.002919	85.727	88802
GujaratiB	DB5_North	Mbuti	0.251277	0.002965	84.759	88751
GujaratiB	AB22_Core	Mbuti	0.251701	0.003046	82.631	88746
GujaratiB	DB21_North	Mbuti	0.250852	0.003073	81.644	88409
GujaratiB	DB40_North	Mbuti	0.251011	0.003088	81.276	88259
GujaratiB	AB30_Anc_Mordva	Mbuti	0.248902	0.002868	86.787	87556
GujaratiB	DB13_North	Mbuti	0.253793	0.003066	82.786	87469
GujaratiB	AB14_Core	Mbuti	0.25079	0.003127	80.21	87221
GujaratiB	Ya71_Core	Mbuti	0.25164	0.003201	78.621	84957
GujaratiB	DB36_North	Mbuti	0.250371	0.003071	81.518	85217
GujaratiB	DB24_North	Mbuti	0.251495	0.003065	82.046	83699
GujaratiB	MS_Middle	Mbuti	0.253042	0.003093	81.806	82824
GujaratiB	DB31_North	Mbuti	0.25028	0.00305	82.046	80900
GujaratiB	DB38_North	Mbuti	0.24962	0.003153	79.176	75440
GujaratiB	Ya40_Balt	Mbuti	0.250051	0.003097	80.74	74745
GujaratiB	DB20_North	Mbuti	0.250115	0.003169	78.915	73680
GujaratiB	Ya79_Core	Mbuti	0.253696	0.00325	78.065	72978
GujaratiB	DB29_North	Mbuti	0.252151	0.00308	81.868	71946
GujaratiB	DB62_Core	Mbuti	0.247007	0.003155	78.294	70608
GujaratiB	AB48_Balt	Mbuti	0.251264	0.003149	79.798	70340
GujaratiB	DR33_North	Mbuti	0.249946	0.003262	76.633	66914
GujaratiB	AB214_Core	Mbuti	0.251404	0.003326	75.593	66805
GujaratiB	DR35_Core	Mbuti	0.250584	0.002997	83.606	63219
GujaratiB	DB58_SWest	Mbuti	0.254424	0.003284	77.475	61335
GujaratiB	AB7_Middle	Mbuti	0.253194	0.003289	76.986	60858
GujaratiB	DB49_North	Mbuti	0.252057	0.003506	71.893	56878
GujaratiB	DB61_Middle	Mbuti	0.246887	0.003347	73.769	53456
GujaratiB	AB37_SWest	Mbuti	0.251139	0.003464	72.497	52587
GujaratiB	DB54_Core	Mbuti	0.248869	0.003616	68.829	53578
GujaratiB	DB66_SWest	Mbuti	0.249375	0.003205	77.806	50809
GujaratiB	Ya12_Core	Mbuti	0.248143	0.003479	71.319	52172
GujaratiB	DB53_North	Mbuti	0.251193	0.003532	71.12	50280
GujaratiB	AB23	Mbuti	0.253565	0.003456	73.37	48051
GujaratiB	DB48_North	Mbuti	0.252842	0.003486	72.532	47968
GujaratiB	DB65_SWest	Mbuti	0.253598	0.003589	70.659	46558
GujaratiB	AB213_SWest	Mbuti	0.251593	0.003616	69.572	46593
GujaratiB	Ya28_Middle	Mbuti	0.251142	0.003477	72.24	43901
GujaratiB	AB29_SWest	Mbuti	0.25349	0.003643	69.587	42925
GujaratiB	AB10	Mbuti	0.252066	0.004026	62.611	35835
GujaratiB	DR34_Core	Mbuti	0.24749	0.004016	61.629	29845
GujaratiB	DB57_Core	Mbuti	0.25198	0.004419	57.025	27254
GujaratiB	AB47_Balt	Mbuti	0.253972	0.004304	59.006	26325
GujaratiB	AB207_Core	Mbuti	0.251899	0.004714	53.432	26469
GujaratiB	Ya39_Core	Mbuti	0.251995	0.004393	57.362	25464
GujaratiB	DB60_SWest	Mbuti	0.25285	0.004509	56.08	23996
GujaratiB	DR32_Core	Mbuti	0.247344	0.004429	55.843	23781
GujaratiB	DB64_Balt	Mbuti	0.255966	0.004684	54.65	22272
GujaratiB	DB17_North	Mbuti	0.2478	0.004729	52.404	22236
GujaratiB	DB67_SWest	Mbuti	0.255774	0.00492	51.99	21531
GujaratiB	AB205_Core	Mbuti	0.251114	0.004701	53.417	20023
GujaratiB	AB38_Anc_Mordva	Mbuti	0.258226	0.005195	49.711	17741
GujaratiB	AB35_Balt	Mbuti	0.246213	0.005144	47.868	17102
GujaratiB	DB55_Core	Mbuti	0.249223	0.005213	47.809	16904
GujaratiB	Ya83_Balt	Mbuti	0.254485	0.005136	49.546	16891
GujaratiB	DB6_North	Mbuti	0.254868	0.005261	48.447	16900
GujaratiB	DR26_Core	Mbuti	0.258128	0.005488	47.032	16038
GujaratiB	DB32_North	Mbuti	0.257414	0.005384	47.807	16120
GujaratiB	DB7_North	Mbuti	0.25153	0.006122	41.085	11812
GujaratiB	Ya07_Core	Mbuti	0.248459	0.006187	40.157	11515
GujaratiB	DR28_Core	Mbuti	0.253317	0.006091	41.586	11497
GujaratiB	DR27_Core	Mbuti	0.237183	0.006029	39.342	11309
GujaratiB	DR5_Core	Mbuti	0.252068	0.006251	40.325	11348
GujaratiB	DB50_North	Mbuti	0.250921	0.006027	41.632	11342
GujaratiB	DR1_Core	Mbuti	0.243544	0.006173	39.453	10929
GujaratiB	DR9_Balt	Mbuti	0.255922	0.006128	41.76	10423
GujaratiB	Ya62_Middle	Mbuti	0.249691	0.00631	39.573	10594
GujaratiB	DB37_SWest	Mbuti	0.247326	0.006327	39.09	9960
GujaratiB	Ya47_Core	Mbuti	0.252708	0.007132	35.432	9372
GujaratiB	DB33_North	Mbuti	0.244477	0.006939	35.235	9124
GujaratiB	DR4_SWest	Mbuti	0.246914	0.006583	37.509	8611
GujaratiB	DB26_Middle	Mbuti	0.252034	0.007514	33.542	7367
GujaratiB	DB10_North	Mbuti	0.260342	0.007929	32.835	6364
GujaratiB	DR8_Balt	Mbuti	0.246439	0.008018	30.736	6406
GujaratiB	DB19_North	Mbuti	0.260564	0.008281	31.467	6288
GujaratiB	DB28_North	Mbuti	0.249097	0.007999	31.141	5858
GujaratiB	AB212_Core	Mbuti	0.244329	0.008987	27.187	5702
GujaratiB	AB211_Balt	Mbuti	0.252706	0.008587	29.429	5557
GujaratiB	DR31_SWest	Mbuti	0.249767	0.009123	27.377	4902
GujaratiB	DR25_SWest	Mbuti	0.266181	0.009479	28.082	4613
GujaratiB	DB3_North	Mbuti	0.237084	0.009553	24.817	4272
GujaratiB	DB39_North	Mbuti	0.260332	0.009906	26.279	4271
GujaratiB	DB8_SWest	Mbuti	0.256452	0.010135	25.303	4261
GujaratiB	AB58_SWest	Mbuti	0.238238	0.009826	24.247	4101
GujaratiB	DB15_Balt	Mbuti	0.252209	0.010981	22.967	3559
GujaratiB	DB1_North	Mbuti	0.240325	0.011054	21.741	3350
GujaratiB	DB30_North	Mbuti	0.241236	0.010464	23.053	3418
GujaratiB	DB16_SWest	Mbuti	0.249977	0.011421	21.888	3243
GujaratiB	AB49_Core	Mbuti	0.254478	0.012873	19.768	2367
GujaratiB	DB44_Middle	Mbuti	0.249687	0.012556	19.886	2332
GujaratiB	AB6_SWest	Mbuti	0.275448	0.014672	18.773	1964
GujaratiB	AB53_SWest	Mbuti	0.257703	0.014099	18.279	1986
GujaratiB	DR7_SWest	Mbuti	0.252803	0.014331	17.64	1803
GujaratiB	DB74_North	Mbuti	0.249136	0.003325	74.923	59425
GujaratiB	DR12_Voezero	Mbuti	0.25345	0.003809	66.548	46441
GujaratiB	DR11_Voezero	Mbuti	0.252386	0.004271	59.099	34259
GujaratiB	DB70_North	Mbuti	0.252998	0.006216	40.7	12158
GujaratiB	DB73_North	Mbuti	0.242352	0.005737	42.246	11907
GujaratiB	DB68_North	Mbuti	0.259745	0.011195	23.202	3193
GujaratiB	DR18_Voezero	Mbuti	0.25497	0.013734	18.565	1951
GujaratiB	DR14_Voezero	Mbuti	0.271916	0.011342	23.974	3030
GujaratiB	DR20_Voezero	Mbuti	0.231249	0.015044	15.372	1523
GujaratiB	DB71_North	Mbuti	0.250478	0.003237	77.376	78420
GujaratiB	AB16_Core	Mbuti	0.239133	0.014997	15.946	1778
GujaratiB	AB56	Mbuti	0.244743	0.006889	35.527	8569
GujaratiB	AB134_SWest	Mbuti	0.246474	0.008243	29.901	5656
GujaratiB	AB135_SWest	Mbuti	0.252245	0.004651	54.234	26219
GujaratiB	AB136_SWest	Mbuti	0.252512	0.004219	59.848	26113
GujaratiB	AB139_SWest	Mbuti	0.241144	0.005423	44.471	15332
GujaratiB	AB141_SWest	Mbuti	0.250481	0.003119	80.306	81778
GujaratiB	AB142_Core	Mbuti	0.253435	0.008523	29.735	5680
GujaratiB	AB143_SWest	Mbuti	0.248753	0.007319	33.987	7036
GujaratiB	AB146_Core	Mbuti	0.251282	0.015767	15.937	1556
GujaratiB	AB148_SWest	Mbuti	0.250302	0.004793	52.226	19985
GujaratiB	AB206_Core	Mbuti	0.246019	0.003847	63.952	40165
GujaratiB	AB209_Core	Mbuti	0.251361	0.00298	84.337	88564
GujaratiB	DB41_North	Mbuti	0.247321	0.00297	83.278	76961
GujaratiB	DB75_Core	Mbuti	0.24801	0.002916	85.045	84499
GujaratiB	DB76_Core	Mbuti	0.247878	0.002986	83.015	81203
GujaratiB	DR22_Voezero	Mbuti	0.248213	0.003021	82.149	83641
GujaratiB	DR23_SWest	Mbuti	0.248222	0.003226	76.937	75458
GujaratiB	DR41_Core	Mbuti	0.234774	0.007167	32.756	7127
GujaratiB	DR51	Mbuti	0.230561	0.013021	17.707	2179
GujaratiB	AB44	Mbuti	0.251971	0.003247	77.592	67431
GujaratiA	AB24	Mbuti	0.250193	0.003132	79.878	88149
GujaratiA	Ya15_Core	Mbuti	0.250946	0.002962	84.716	88065
GujaratiA	DB5_North	Mbuti	0.255071	0.003072	83.042	88085
GujaratiA	AB22_Core	Mbuti	0.254645	0.00314	81.1	88048
GujaratiA	DB21_North	Mbuti	0.252169	0.003205	78.689	87716
GujaratiA	DB40_North	Mbuti	0.253826	0.003174	79.977	87602
GujaratiA	AB30_Anc_Mordva	Mbuti	0.253212	0.002959	85.565	86858
GujaratiA	DB13_North	Mbuti	0.255065	0.003092	82.48	86806
GujaratiA	AB14_Core	Mbuti	0.254154	0.00313	81.209	86553
GujaratiA	Ya71_Core	Mbuti	0.25458	0.003293	77.319	84298
GujaratiA	DB36_North	Mbuti	0.251679	0.003175	79.264	84535
GujaratiA	DB24_North	Mbuti	0.254414	0.003129	81.317	83045
GujaratiA	MS_Middle	Mbuti	0.256918	0.003135	81.943	82168
GujaratiA	DB31_North	Mbuti	0.251157	0.003146	79.843	80248
GujaratiA	DB38_North	Mbuti	0.250218	0.003231	77.433	74832
GujaratiA	Ya40_Balt	Mbuti	0.25439	0.003259	78.065	74138
GujaratiA	DB20_North	Mbuti	0.252548	0.003313	76.229	73118
GujaratiA	Ya79_Core	Mbuti	0.256628	0.003387	75.759	72357
GujaratiA	DB29_North	Mbuti	0.255369	0.003152	81.03	71388
GujaratiA	DB62_Core	Mbuti	0.249552	0.003292	75.81	70000
GujaratiA	AB48_Balt	Mbuti	0.252595	0.003209	78.721	69749
GujaratiA	DR33_North	Mbuti	0.253666	0.003311	76.616	66382
GujaratiA	AB214_Core	Mbuti	0.252436	0.003426	73.684	66290
GujaratiA	DR35_Core	Mbuti	0.253891	0.003228	78.648	62704
GujaratiA	DB58_SWest	Mbuti	0.254851	0.003458	73.71	60849
GujaratiA	AB7_Middle	Mbuti	0.252551	0.003295	76.64	60407
GujaratiA	DB49_North	Mbuti	0.255266	0.003586	71.181	56463
GujaratiA	DB61_Middle	Mbuti	0.246981	0.003503	70.508	53031
GujaratiA	AB37_SWest	Mbuti	0.254007	0.003612	70.331	52234
GujaratiA	DB54_Core	Mbuti	0.249699	0.003598	69.402	53090
GujaratiA	DB66_SWest	Mbuti	0.250462	0.003452	72.564	50427
GujaratiA	Ya12_Core	Mbuti	0.252565	0.003574	70.671	51798
GujaratiA	DB53_North	Mbuti	0.254428	0.003662	69.474	49854
GujaratiA	AB23	Mbuti	0.252552	0.003671	68.79	47698
GujaratiA	DB48_North	Mbuti	0.25463	0.003549	71.746	47620
GujaratiA	DB65_SWest	Mbuti	0.254534	0.003721	68.414	46199
GujaratiA	AB213_SWest	Mbuti	0.253972	0.00371	68.464	46191
GujaratiA	Ya28_Middle	Mbuti	0.251193	0.003666	68.514	43567
GujaratiA	AB29_SWest	Mbuti	0.257228	0.003765	68.33	42545
GujaratiA	AB10	Mbuti	0.251003	0.004175	60.12	35586
GujaratiA	DR34_Core	Mbuti	0.2451	0.004077	60.122	29591
GujaratiA	DB57_Core	Mbuti	0.258014	0.004473	57.676	27038
GujaratiA	AB47_Balt	Mbuti	0.258002	0.004389	58.789	26152
GujaratiA	AB207_Core	Mbuti	0.25572	0.004896	52.234	26278
GujaratiA	Ya39_Core	Mbuti	0.254638	0.004501	56.575	25283
GujaratiA	DB60_SWest	Mbuti	0.258489	0.004499	57.451	23807
GujaratiA	DR32_Core	Mbuti	0.25038	0.004619	54.208	23642
GujaratiA	DB64_Balt	Mbuti	0.259335	0.004599	56.39	22075
GujaratiA	DB17_North	Mbuti	0.248682	0.00469	53.019	22084
GujaratiA	DB67_SWest	Mbuti	0.255901	0.004952	51.679	21323
GujaratiA	AB205_Core	Mbuti	0.248413	0.004876	50.949	19873
GujaratiA	AB38_Anc_Mordva	Mbuti	0.253666	0.005129	49.458	17563
GujaratiA	AB35_Balt	Mbuti	0.24711	0.005304	46.589	17004
GujaratiA	DB55_Core	Mbuti	0.250459	0.005316	47.112	16729
GujaratiA	Ya83_Balt	Mbuti	0.254817	0.005531	46.069	16798
GujaratiA	DB6_North	Mbuti	0.261005	0.005362	48.674	16769
GujaratiA	DR26_Core	Mbuti	0.254132	0.00546	46.548	15928
GujaratiA	DB32_North	Mbuti	0.261023	0.005438	48.003	15975
GujaratiA	DB7_North	Mbuti	0.251815	0.006249	40.3	11705
GujaratiA	Ya07_Core	Mbuti	0.249342	0.006153	40.525	11420
GujaratiA	DR28_Core	Mbuti	0.254613	0.006265	40.64	11446
GujaratiA	DR27_Core	Mbuti	0.244043	0.006196	39.389	11208
GujaratiA	DR5_Core	Mbuti	0.255187	0.006485	39.35	11248
GujaratiA	DB50_North	Mbuti	0.252305	0.006022	41.9	11286
GujaratiA	DR1_Core	Mbuti	0.249657	0.006334	39.413	10839
GujaratiA	DR9_Balt	Mbuti	0.252864	0.006399	39.519	10315
GujaratiA	Ya62_Middle	Mbuti	0.255568	0.006586	38.805	10521
GujaratiA	DB37_SWest	Mbuti	0.251022	0.006543	38.367	9878
GujaratiA	Ya47_Core	Mbuti	0.256605	0.007122	36.028	9284
GujaratiA	DB33_North	Mbuti	0.25625	0.007335	34.933	9051
GujaratiA	DR4_SWest	Mbuti	0.249791	0.006814	36.658	8535
GujaratiA	DB26_Middle	Mbuti	0.258474	0.007969	32.436	7293
GujaratiA	DB10_North	Mbuti	0.268008	0.008244	32.51	6314
GujaratiA	DR8_Balt	Mbuti	0.24661	0.008019	30.752	6355
GujaratiA	DB19_North	Mbuti	0.259451	0.008399	30.89	6232
GujaratiA	DB28_North	Mbuti	0.249376	0.008466	29.456	5812
GujaratiA	AB212_Core	Mbuti	0.251161	0.00945	26.578	5662
GujaratiA	AB211_Balt	Mbuti	0.256685	0.008902	28.833	5532
GujaratiA	DR31_SWest	Mbuti	0.249694	0.009528	26.205	4864
GujaratiA	DR25_SWest	Mbuti	0.264026	0.009721	27.161	4585
GujaratiA	DB3_North	Mbuti	0.234214	0.009659	24.247	4210
GujaratiA	DB39_North	Mbuti	0.260876	0.010102	25.825	4222
GujaratiA	DB8_SWest	Mbuti	0.256607	0.010141	25.304	4201
GujaratiA	AB58_SWest	Mbuti	0.239776	0.009999	23.979	4067
GujaratiA	DB15_Balt	Mbuti	0.264074	0.011523	22.917	3532
GujaratiA	DB1_North	Mbuti	0.245694	0.011068	22.199	3311
GujaratiA	DB30_North	Mbuti	0.239991	0.010527	22.797	3359
GujaratiA	DB16_SWest	Mbuti	0.255092	0.011445	22.288	3215
GujaratiA	AB49_Core	Mbuti	0.25649	0.013306	19.277	2340
GujaratiA	DB44_Middle	Mbuti	0.260254	0.012906	20.165	2319
GujaratiA	AB6_SWest	Mbuti	0.280488	0.015474	18.126	1948
GujaratiA	AB53_SWest	Mbuti	0.265785	0.015243	17.436	1970
GujaratiA	DR7_SWest	Mbuti	0.254358	0.014506	17.535	1781
GujaratiA	DB74_North	Mbuti	0.251584	0.003339	75.336	58954
GujaratiA	DR12_Voezero	Mbuti	0.254126	0.003829	66.362	46093
GujaratiA	DR11_Voezero	Mbuti	0.255671	0.004254	60.104	34005
GujaratiA	DB70_North	Mbuti	0.256355	0.006435	39.84	12073
GujaratiA	DB73_North	Mbuti	0.248669	0.006017	41.325	11831
GujaratiA	DB68_North	Mbuti	0.263946	0.011882	22.214	3157
GujaratiA	DR18_Voezero	Mbuti	0.259104	0.014231	18.208	1951
GujaratiA	DR14_Voezero	Mbuti	0.26329	0.011479	22.937	2999
GujaratiA	DR20_Voezero	Mbuti	0.248514	0.015231	16.316	1526
GujaratiA	DB71_North	Mbuti	0.254176	0.003193	79.6	77821
GujaratiA	AB16_Core	Mbuti	0.240801	0.014851	16.215	1754
GujaratiA	AB56	Mbuti	0.247545	0.007082	34.956	8536
GujaratiA	AB134_SWest	Mbuti	0.255741	0.008436	30.317	5612
GujaratiA	AB135_SWest	Mbuti	0.260239	0.004827	53.914	26001
GujaratiA	AB136_SWest	Mbuti	0.252228	0.004287	58.84	25956
GujaratiA	AB139_SWest	Mbuti	0.247508	0.00548	45.167	15260
GujaratiA	AB141_SWest	Mbuti	0.25301	0.003146	80.433	81176
GujaratiA	AB142_Core	Mbuti	0.250805	0.009146	27.422	5641
GujaratiA	AB143_SWest	Mbuti	0.256215	0.0077	33.275	6997
GujaratiA	AB146_Core	Mbuti	0.255572	0.01571	16.268	1537
GujaratiA	AB148_SWest	Mbuti	0.255291	0.004813	53.047	19811
GujaratiA	AB206_Core	Mbuti	0.248439	0.003945	62.969	39856
GujaratiA	AB209_Core	Mbuti	0.253237	0.003067	82.566	87860
GujaratiA	DB41_North	Mbuti	0.250598	0.003101	80.803	76331
GujaratiA	DB75_Core	Mbuti	0.251313	0.003099	81.091	83859
GujaratiA	DB76_Core	Mbuti	0.25178	0.003135	80.314	80510
GujaratiA	DR22_Voezero	Mbuti	0.249903	0.003135	79.715	82985
GujaratiA	DR23_SWest	Mbuti	0.251066	0.003304	75.989	74868
GujaratiA	DR41_Core	Mbuti	0.24068	0.00768	31.338	7067
GujaratiA	DR51	Mbuti	0.246002	0.013482	18.246	2170
GujaratiA	AB44	Mbuti	0.251445	0.003358	74.878	66895
GujaratiC	AB24	Mbuti	0.245215	0.003102	79.058	88781
GujaratiC	Ya15_Core	Mbuti	0.247156	0.002967	83.301	88733
GujaratiC	DB5_North	Mbuti	0.248661	0.003008	82.656	88728
GujaratiC	AB22_Core	Mbuti	0.248375	0.003096	80.213	88665
GujaratiC	DB21_North	Mbuti	0.247671	0.003183	77.821	88353
GujaratiC	DB40_North	Mbuti	0.249999	0.003145	79.488	88240
GujaratiC	AB30_Anc_Mordva	Mbuti	0.2484	0.002961	83.879	87484
GujaratiC	DB13_North	Mbuti	0.249515	0.003153	79.143	87435
GujaratiC	AB14_Core	Mbuti	0.249926	0.003144	79.504	87182
GujaratiC	Ya71_Core	Mbuti	0.250385	0.003242	77.233	84934
GujaratiC	DB36_North	Mbuti	0.249967	0.003066	81.522	85166
GujaratiC	DB24_North	Mbuti	0.249871	0.003106	80.436	83649
GujaratiC	MS_Middle	Mbuti	0.248901	0.003055	81.473	82787
GujaratiC	DB31_North	Mbuti	0.246653	0.003067	80.412	80873
GujaratiC	DB38_North	Mbuti	0.245486	0.003002	81.764	75425
GujaratiC	Ya40_Balt	Mbuti	0.249091	0.0032	77.833	74690
GujaratiC	DB20_North	Mbuti	0.249589	0.003266	76.416	73661
GujaratiC	Ya79_Core	Mbuti	0.251874	0.003282	76.752	72941
GujaratiC	DB29_North	Mbuti	0.249208	0.003168	78.652	71912
GujaratiC	DB62_Core	Mbuti	0.242836	0.003218	75.466	70583
GujaratiC	AB48_Balt	Mbuti	0.247967	0.003181	77.96	70270
GujaratiC	DR33_North	Mbuti	0.247983	0.003259	76.101	66882
GujaratiC	AB214_Core	Mbuti	0.248362	0.003443	72.135	66754
GujaratiC	DR35_Core	Mbuti	0.247834	0.003162	78.374	63209
GujaratiC	DB58_SWest	Mbuti	0.251033	0.003325	75.5	61319
GujaratiC	AB7_Middle	Mbuti	0.248447	0.003328	74.65	60781
GujaratiC	DB49_North	Mbuti	0.250203	0.00348	71.902	56873
GujaratiC	DB61_Middle	Mbuti	0.246235	0.003406	72.287	53401
GujaratiC	AB37_SWest	Mbuti	0.250152	0.00359	69.685	52589
GujaratiC	DB54_Core	Mbuti	0.247811	0.00368	67.343	53529
GujaratiC	DB66_SWest	Mbuti	0.244651	0.003282	74.552	50816
GujaratiC	Ya12_Core	Mbuti	0.24596	0.003639	67.587	52163
GujaratiC	DB53_North	Mbuti	0.248853	0.003561	69.882	50262
GujaratiC	AB23	Mbuti	0.249734	0.003582	69.712	47987
GujaratiC	DB48_North	Mbuti	0.251227	0.003487	72.041	47948
GujaratiC	DB65_SWest	Mbuti	0.250216	0.003674	68.105	46558
GujaratiC	AB213_SWest	Mbuti	0.247251	0.003595	68.784	46589
GujaratiC	Ya28_Middle	Mbuti	0.244287	0.003419	71.447	43927
GujaratiC	AB29_SWest	Mbuti	0.250178	0.003698	67.657	42854
GujaratiC	AB10	Mbuti	0.248666	0.004026	61.767	35834
GujaratiC	DR34_Core	Mbuti	0.244581	0.003933	62.192	29869
GujaratiC	DB57_Core	Mbuti	0.251544	0.004316	58.283	27265
GujaratiC	AB47_Balt	Mbuti	0.252118	0.004275	58.975	26341
GujaratiC	AB207_Core	Mbuti	0.250852	0.004711	53.242	26479
GujaratiC	Ya39_Core	Mbuti	0.246846	0.004471	55.209	25473
GujaratiC	DB60_SWest	Mbuti	0.250411	0.004441	56.392	23976
GujaratiC	DR32_Core	Mbuti	0.247233	0.004502	54.921	23854
GujaratiC	DB64_Balt	Mbuti	0.250445	0.00465	53.86	22293
GujaratiC	DB17_North	Mbuti	0.243576	0.004708	51.737	22261
GujaratiC	DB67_SWest	Mbuti	0.255361	0.004968	51.404	21522
GujaratiC	AB205_Core	Mbuti	0.244967	0.004847	50.538	20003
GujaratiC	AB38_Anc_Mordva	Mbuti	0.252549	0.005106	49.462	17714
GujaratiC	AB35_Balt	Mbuti	0.243727	0.005268	46.261	17102
GujaratiC	DB55_Core	Mbuti	0.242899	0.005178	46.91	16874
GujaratiC	Ya83_Balt	Mbuti	0.249354	0.005312	46.942	16848
GujaratiC	DB6_North	Mbuti	0.250961	0.005344	46.962	16909
GujaratiC	DR26_Core	Mbuti	0.249763	0.00541	46.167	16046
GujaratiC	DB32_North	Mbuti	0.25558	0.005293	48.291	16106
GujaratiC	DB7_North	Mbuti	0.251395	0.006272	40.08	11802
GujaratiC	Ya07_Core	Mbuti	0.24541	0.006125	40.064	11474
GujaratiC	DR28_Core	Mbuti	0.247674	0.006051	40.93	11500
GujaratiC	DR27_Core	Mbuti	0.241038	0.006075	39.679	11295
GujaratiC	DR5_Core	Mbuti	0.246482	0.00654	37.69	11314
GujaratiC	DB50_North	Mbuti	0.247396	0.006061	40.814	11355
GujaratiC	DR1_Core	Mbuti	0.244596	0.006432	38.029	10938
GujaratiC	DR9_Balt	Mbuti	0.248901	0.00618	40.273	10380
GujaratiC	Ya62_Middle	Mbuti	0.248526	0.006344	39.178	10549
GujaratiC	DB37_SWest	Mbuti	0.243656	0.006407	38.032	9938
GujaratiC	Ya47_Core	Mbuti	0.250864	0.007282	34.45	9356
GujaratiC	DB33_North	Mbuti	0.245084	0.006953	35.247	9124
GujaratiC	DR4_SWest	Mbuti	0.242957	0.006663	36.461	8597
GujaratiC	DB26_Middle	Mbuti	0.246721	0.007952	31.028	7330
GujaratiC	DB10_North	Mbuti	0.252485	0.007881	32.039	6371
GujaratiC	DR8_Balt	Mbuti	0.248902	0.008117	30.663	6385
GujaratiC	DB19_North	Mbuti	0.256186	0.008213	31.192	6287
GujaratiC	DB28_North	Mbuti	0.244035	0.008414	29.004	5849
GujaratiC	AB212_Core	Mbuti	0.242955	0.008963	27.108	5719
GujaratiC	AB211_Balt	Mbuti	0.250016	0.008784	28.461	5553
GujaratiC	DR31_SWest	Mbuti	0.250791	0.009151	27.405	4910
GujaratiC	DR25_SWest	Mbuti	0.260336	0.009419	27.639	4614
GujaratiC	DB3_North	Mbuti	0.235706	0.009262	25.449	4260
GujaratiC	DB39_North	Mbuti	0.255992	0.009588	26.699	4271
GujaratiC	DB8_SWest	Mbuti	0.25642	0.010275	24.956	4246
GujaratiC	AB58_SWest	Mbuti	0.233592	0.009929	23.527	4092
GujaratiC	DB15_Balt	Mbuti	0.257176	0.011754	21.881	3567
GujaratiC	DB1_North	Mbuti	0.236517	0.010885	21.728	3324
GujaratiC	DB30_North	Mbuti	0.235161	0.01029	22.852	3416
GujaratiC	DB16_SWest	Mbuti	0.256289	0.01095	23.405	3246
GujaratiC	AB49_Core	Mbuti	0.249516	0.013058	19.108	2353
GujaratiC	DB44_Middle	Mbuti	0.244401	0.012404	19.704	2342
GujaratiC	AB6_SWest	Mbuti	0.282114	0.01563	18.05	1967
GujaratiC	AB53_SWest	Mbuti	0.262321	0.014459	18.143	2005
GujaratiC	DR7_SWest	Mbuti	0.250049	0.014683	17.03	1801
GujaratiC	DB74_North	Mbuti	0.246592	0.00327	75.411	59366
GujaratiC	DR12_Voezero	Mbuti	0.250195	0.003896	64.223	46429
GujaratiC	DR11_Voezero	Mbuti	0.250884	0.004339	57.821	34213
GujaratiC	DB70_North	Mbuti	0.25024	0.006283	39.83	12167
GujaratiC	DB73_North	Mbuti	0.241718	0.005937	40.713	11893
GujaratiC	DB68_North	Mbuti	0.261221	0.011067	23.603	3185
GujaratiC	DR18_Voezero	Mbuti	0.247445	0.013541	18.273	1959
GujaratiC	DR14_Voezero	Mbuti	0.269631	0.01099	24.535	3026
GujaratiC	DR20_Voezero	Mbuti	0.231902	0.015294	15.163	1532
GujaratiC	DB71_North	Mbuti	0.249592	0.00328	76.096	78448
GujaratiC	AB16_Core	Mbuti	0.240612	0.01515	15.882	1767
GujaratiC	AB56	Mbuti	0.246195	0.007225	34.076	8587
GujaratiC	AB134_SWest	Mbuti	0.244058	0.008276	29.49	5656
GujaratiC	AB135_SWest	Mbuti	0.254501	0.004615	55.147	26200
GujaratiC	AB136_SWest	Mbuti	0.247714	0.004258	58.174	26118
GujaratiC	AB139_SWest	Mbuti	0.246223	0.005494	44.816	15355
GujaratiC	AB141_SWest	Mbuti	0.250446	0.003077	81.398	81721
GujaratiC	AB142_Core	Mbuti	0.253994	0.008906	28.521	5674
GujaratiC	AB143_SWest	Mbuti	0.249353	0.007413	33.637	7056
GujaratiC	AB146_Core	Mbuti	0.252814	0.015999	15.802	1546
GujaratiC	AB148_SWest	Mbuti	0.245515	0.004749	51.696	19943
GujaratiC	AB206_Core	Mbuti	0.243822	0.003884	62.783	40164
GujaratiC	AB209_Core	Mbuti	0.250089	0.00305	82.008	88509
GujaratiC	DB41_North	Mbuti	0.246809	0.003096	79.731	76871
GujaratiC	DB75_Core	Mbuti	0.245656	0.00301	81.601	84444
GujaratiC	DB76_Core	Mbuti	0.246734	0.003043	81.073	81119
GujaratiC	DR22_Voezero	Mbuti	0.245014	0.00305	80.337	83580
GujaratiC	DR23_SWest	Mbuti	0.247984	0.003235	76.657	75465
GujaratiC	DR41_Core	Mbuti	0.232602	0.007209	32.266	7118
GujaratiC	DR51	Mbuti	0.227698	0.013034	17.47	2169
GujaratiC	AB44	Mbuti	0.250855	0.00328	76.491	67335
Thai	AB24	Mbuti	0.235646	0.003077	76.581	89915
Thai	Ya15_Core	Mbuti	0.235304	0.003035	77.527	89871
Thai	DB5_North	Mbuti	0.243148	0.003015	80.653	89822
Thai	AB22_Core	Mbuti	0.233554	0.003211	72.725	89848
Thai	DB21_North	Mbuti	0.239427	0.003184	75.206	89489
Thai	DB40_North	Mbuti	0.241808	0.00314	76.997	89331
Thai	AB30_Anc_Mordva	Mbuti	0.235974	0.003053	77.303	88623
Thai	DB13_North	Mbuti	0.240342	0.003109	77.304	88547
Thai	AB14_Core	Mbuti	0.235498	0.003046	77.304	88300
Thai	Ya71_Core	Mbuti	0.236992	0.003298	71.849	86043
Thai	DB36_North	Mbuti	0.239814	0.003145	76.253	86258
Thai	DB24_North	Mbuti	0.245972	0.003107	79.163	84693
Thai	MS_Middle	Mbuti	0.2394	0.003071	77.951	83838
Thai	DB31_North	Mbuti	0.240052	0.003136	76.541	81873
Thai	DB38_North	Mbuti	0.236705	0.003127	75.693	76388
Thai	Ya40_Balt	Mbuti	0.230849	0.003171	72.8	75730
Thai	DB20_North	Mbuti	0.239753	0.003334	71.904	74554
Thai	Ya79_Core	Mbuti	0.236144	0.003383	69.812	73903
Thai	DB29_North	Mbuti	0.242888	0.003312	73.335	72819
Thai	DB62_Core	Mbuti	0.231148	0.003195	72.339	71504
Thai	AB48_Balt	Mbuti	0.233221	0.003124	74.65	71205
Thai	DR33_North	Mbuti	0.231798	0.00331	70.036	67733
Thai	AB214_Core	Mbuti	0.231788	0.00328	70.663	67672
Thai	DR35_Core	Mbuti	0.23022	0.003097	74.332	63992
Thai	DB58_SWest	Mbuti	0.235498	0.003275	71.898	62134
Thai	AB7_Middle	Mbuti	0.237066	0.003248	72.991	61581
Thai	DB49_North	Mbuti	0.241334	0.003613	66.795	57571
Thai	DB61_Middle	Mbuti	0.236404	0.003525	67.069	54108
Thai	AB37_SWest	Mbuti	0.234429	0.003566	65.735	53252
Thai	DB54_Core	Mbuti	0.233021	0.003676	63.386	54276
Thai	DB66_SWest	Mbuti	0.227746	0.003273	69.59	51448
Thai	Ya12_Core	Mbuti	0.231285	0.003613	64.009	52863
Thai	DB53_North	Mbuti	0.240307	0.003503	68.602	50898
Thai	AB23	Mbuti	0.238989	0.003577	66.817	48645
Thai	DB48_North	Mbuti	0.24286	0.003475	69.897	48524
Thai	DB65_SWest	Mbuti	0.233723	0.00365	64.033	47210
Thai	AB213_SWest	Mbuti	0.232373	0.003574	65.021	47184
Thai	Ya28_Middle	Mbuti	0.233301	0.003559	65.551	44503
Thai	AB29_SWest	Mbuti	0.23542	0.003655	64.403	43444
Thai	AB10	Mbuti	0.2416	0.004203	57.481	36304
Thai	DR34_Core	Mbuti	0.227832	0.003843	59.29	30228
Thai	DB57_Core	Mbuti	0.233857	0.004352	53.737	27619
Thai	AB47_Balt	Mbuti	0.234936	0.004199	55.95	26672
Thai	AB207_Core	Mbuti	0.234586	0.004748	49.405	26867
Thai	Ya39_Core	Mbuti	0.231142	0.00458	50.468	25848
Thai	DB60_SWest	Mbuti	0.239662	0.004569	52.451	24293
Thai	DR32_Core	Mbuti	0.234224	0.004486	52.212	24158
Thai	DB64_Balt	Mbuti	0.235446	0.004623	50.927	22588
Thai	DB17_North	Mbuti	0.236255	0.004761	49.619	22537
Thai	DB67_SWest	Mbuti	0.236063	0.004878	48.395	21802
Thai	AB205_Core	Mbuti	0.234255	0.004878	48.026	20246
Thai	AB38_Anc_Mordva	Mbuti	0.242334	0.005197	46.629	17923
Thai	AB35_Balt	Mbuti	0.22931	0.00517	44.35	17330
Thai	DB55_Core	Mbuti	0.229599	0.005153	44.557	17118
Thai	Ya83_Balt	Mbuti	0.238113	0.005356	44.46	17095
Thai	DB6_North	Mbuti	0.246163	0.005384	45.719	17132
Thai	DR26_Core	Mbuti	0.23763	0.005207	45.637	16228
Thai	DB32_North	Mbuti	0.244152	0.005249	46.512	16359
Thai	DB7_North	Mbuti	0.244842	0.006207	39.446	11947
Thai	Ya07_Core	Mbuti	0.229872	0.006237	36.853	11634
Thai	DR28_Core	Mbuti	0.233962	0.006226	37.576	11639
Thai	DR27_Core	Mbuti	0.224362	0.005966	37.606	11460
Thai	DR5_Core	Mbuti	0.238985	0.006656	35.903	11482
Thai	DB50_North	Mbuti	0.23977	0.006106	39.266	11479
Thai	DR1_Core	Mbuti	0.230639	0.006335	36.406	11081
Thai	DR9_Balt	Mbuti	0.237572	0.006208	38.266	10516
Thai	Ya62_Middle	Mbuti	0.243507	0.006527	37.309	10689
Thai	DB37_SWest	Mbuti	0.227998	0.006527	34.929	10081
Thai	Ya47_Core	Mbuti	0.234609	0.00699	33.561	9479
Thai	DB33_North	Mbuti	0.240188	0.00717	33.501	9244
Thai	DR4_SWest	Mbuti	0.228072	0.00686	33.244	8708
Thai	DB26_Middle	Mbuti	0.239097	0.007595	31.48	7418
Thai	DB10_North	Mbuti	0.24951	0.008015	31.131	6434
Thai	DR8_Balt	Mbuti	0.22504	0.008091	27.815	6493
Thai	DB19_North	Mbuti	0.244328	0.008377	29.167	6387
Thai	DB28_North	Mbuti	0.232819	0.008344	27.904	5931
Thai	AB212_Core	Mbuti	0.234974	0.009061	25.932	5775
Thai	AB211_Balt	Mbuti	0.229005	0.008582	26.685	5599
Thai	DR31_SWest	Mbuti	0.224234	0.008917	25.147	4951
Thai	DR25_SWest	Mbuti	0.23892	0.009243	25.85	4692
Thai	DB3_North	Mbuti	0.22249	0.009448	23.548	4309
Thai	DB39_North	Mbuti	0.245597	0.009847	24.942	4315
Thai	DB8_SWest	Mbuti	0.246346	0.010544	23.363	4299
Thai	AB58_SWest	Mbuti	0.212558	0.009487	22.404	4152
Thai	DB15_Balt	Mbuti	0.245658	0.011302	21.736	3600
Thai	DB1_North	Mbuti	0.235868	0.010856	21.727	3369
Thai	DB30_North	Mbuti	0.236983	0.010758	22.029	3447
Thai	DB16_SWest	Mbuti	0.235083	0.010691	21.99	3282
Thai	AB49_Core	Mbuti	0.234287	0.012745	18.382	2383
Thai	DB44_Middle	Mbuti	0.253982	0.012645	20.086	2359
Thai	AB6_SWest	Mbuti	0.267695	0.015013	17.831	1997
Thai	AB53_SWest	Mbuti	0.246046	0.014425	17.057	2016
Thai	DR7_SWest	Mbuti	0.229714	0.014133	16.254	1812
Thai	DB74_North	Mbuti	0.24048	0.003455	69.611	60114
Thai	DR12_Voezero	Mbuti	0.242866	0.003942	61.608	47004
Thai	DR11_Voezero	Mbuti	0.242379	0.00434	55.853	34668
Thai	DB70_North	Mbuti	0.237889	0.006203	38.35	12313
Thai	DB73_North	Mbuti	0.232095	0.00584	39.739	12056
Thai	DB68_North	Mbuti	0.244697	0.011033	22.179	3228
Thai	DR18_Voezero	Mbuti	0.237639	0.013353	17.797	1978
Thai	DR14_Voezero	Mbuti	0.258475	0.010944	23.618	3066
Thai	DR20_Voezero	Mbuti	0.231288	0.015638	14.79	1551
Thai	DB71_North	Mbuti	0.24169	0.003229	74.84	79399
Thai	AB16_Core	Mbuti	0.234493	0.015104	15.526	1800
Thai	AB56	Mbuti	0.250231	0.007039	35.549	8695
Thai	AB134_SWest	Mbuti	0.226422	0.008256	27.426	5733
Thai	AB135_SWest	Mbuti	0.235973	0.004719	50	26585
Thai	AB136_SWest	Mbuti	0.231352	0.004279	54.067	26471
Thai	AB139_SWest	Mbuti	0.2281	0.005147	44.316	15557
Thai	AB141_SWest	Mbuti	0.234243	0.003283	71.357	82828
Thai	AB142_Core	Mbuti	0.231485	0.008794	26.322	5767
Thai	AB143_SWest	Mbuti	0.238551	0.007505	31.787	7128
Thai	AB146_Core	Mbuti	0.226958	0.016021	14.166	1586
Thai	AB148_SWest	Mbuti	0.232441	0.004735	49.089	20238
Thai	AB206_Core	Mbuti	0.229053	0.004036	56.747	40685
Thai	AB209_Core	Mbuti	0.234495	0.00313	74.923	89693
Thai	DB41_North	Mbuti	0.238433	0.003201	74.485	77847
Thai	DB75_Core	Mbuti	0.230792	0.002965	77.847	85582
Thai	DB76_Core	Mbuti	0.234095	0.003006	77.868	82172
Thai	DR22_Voezero	Mbuti	0.236508	0.003189	74.153	84642
Thai	DR23_SWest	Mbuti	0.233569	0.00323	72.312	76443
Thai	DR41_Core	Mbuti	0.230424	0.007495	30.744	7246
Thai	DR51	Mbuti	0.22425	0.013071	17.156	2204
Thai	AB44	Mbuti	0.255277	0.003405	74.967	68136
Jew_Libyan	AB24	Mbuti	0.24885	0.003056	81.422	90145
Jew_Libyan	Ya15_Core	Mbuti	0.25279	0.002864	88.27	90095
Jew_Libyan	DB5_North	Mbuti	0.249304	0.002959	84.26	90092
Jew_Libyan	AB22_Core	Mbuti	0.256157	0.003117	82.185	90055
Jew_Libyan	DB21_North	Mbuti	0.2497	0.003113	80.213	89727
Jew_Libyan	DB40_North	Mbuti	0.251286	0.0031	81.063	89584
Jew_Libyan	AB30_Anc_Mordva	Mbuti	0.251171	0.002999	83.746	88894
Jew_Libyan	DB13_North	Mbuti	0.253231	0.003003	84.325	88778
Jew_Libyan	AB14_Core	Mbuti	0.256568	0.003059	83.878	88491
Jew_Libyan	Ya71_Core	Mbuti	0.257069	0.003278	78.415	86221
Jew_Libyan	DB36_North	Mbuti	0.24875	0.003044	81.71	86522
Jew_Libyan	DB24_North	Mbuti	0.249362	0.003114	80.065	84952
Jew_Libyan	MS_Middle	Mbuti	0.253792	0.003035	83.628	84039
Jew_Libyan	DB31_North	Mbuti	0.249816	0.002985	83.679	82099
Jew_Libyan	DB38_North	Mbuti	0.247949	0.00301	82.384	76585
Jew_Libyan	Ya40_Balt	Mbuti	0.253982	0.003174	80.012	75875
Jew_Libyan	DB20_North	Mbuti	0.25006	0.003104	80.567	74788
Jew_Libyan	Ya79_Core	Mbuti	0.256984	0.003311	77.604	74042
Jew_Libyan	DB29_North	Mbuti	0.250133	0.003068	81.537	73102
Jew_Libyan	DB62_Core	Mbuti	0.250283	0.003237	77.308	71630
Jew_Libyan	AB48_Balt	Mbuti	0.255915	0.003163	80.915	71386
Jew_Libyan	DR33_North	Mbuti	0.255318	0.003211	79.517	67928
Jew_Libyan	AB214_Core	Mbuti	0.255356	0.003356	76.092	67843
Jew_Libyan	DR35_Core	Mbuti	0.253952	0.003015	84.23	64114
Jew_Libyan	DB58_SWest	Mbuti	0.25702	0.003238	79.386	62253
Jew_Libyan	AB7_Middle	Mbuti	0.253546	0.003302	76.779	61752
Jew_Libyan	DB49_North	Mbuti	0.249625	0.003522	70.88	57749
Jew_Libyan	DB61_Middle	Mbuti	0.246533	0.003341	73.785	54296
Jew_Libyan	AB37_SWest	Mbuti	0.256845	0.003466	74.113	53397
Jew_Libyan	DB54_Core	Mbuti	0.254186	0.0036	70.604	54356
Jew_Libyan	DB66_SWest	Mbuti	0.255552	0.003363	75.998	51566
Jew_Libyan	Ya12_Core	Mbuti	0.25385	0.003535	71.807	52982
Jew_Libyan	DB53_North	Mbuti	0.251043	0.003441	72.947	51012
Jew_Libyan	AB23	Mbuti	0.25276	0.003507	72.074	48779
Jew_Libyan	DB48_North	Mbuti	0.249905	0.003409	73.303	48674
Jew_Libyan	DB65_SWest	Mbuti	0.257029	0.00353	72.819	47259
Jew_Libyan	AB213_SWest	Mbuti	0.254855	0.003533	72.142	47323
Jew_Libyan	Ya28_Middle	Mbuti	0.250439	0.003547	70.601	44624
Jew_Libyan	AB29_SWest	Mbuti	0.256851	0.003556	72.224	43528
Jew_Libyan	AB10	Mbuti	0.251995	0.004056	62.123	36348
Jew_Libyan	DR34_Core	Mbuti	0.252532	0.00386	65.429	30314
Jew_Libyan	DB57_Core	Mbuti	0.255655	0.004316	59.235	27724
Jew_Libyan	AB47_Balt	Mbuti	0.257629	0.004221	61.041	26694
Jew_Libyan	AB207_Core	Mbuti	0.257384	0.004534	56.768	26908
Jew_Libyan	Ya39_Core	Mbuti	0.25335	0.004418	57.346	25866
Jew_Libyan	DB60_SWest	Mbuti	0.258001	0.004288	60.175	24365
Jew_Libyan	DR32_Core	Mbuti	0.25177	0.004382	57.457	24172
Jew_Libyan	DB64_Balt	Mbuti	0.26115	0.004686	55.73	22586
Jew_Libyan	DB17_North	Mbuti	0.248101	0.004542	54.627	22556
Jew_Libyan	DB67_SWest	Mbuti	0.256104	0.004767	53.722	21868
Jew_Libyan	AB205_Core	Mbuti	0.25359	0.004784	53.011	20310
Jew_Libyan	AB38_Anc_Mordva	Mbuti	0.258497	0.005071	50.973	17985
Jew_Libyan	AB35_Balt	Mbuti	0.25223	0.005091	49.545	17381
Jew_Libyan	DB55_Core	Mbuti	0.253252	0.005095	49.702	17143
Jew_Libyan	Ya83_Balt	Mbuti	0.256044	0.005198	49.259	17167
Jew_Libyan	DB6_North	Mbuti	0.247103	0.004956	49.86	17191
Jew_Libyan	DR26_Core	Mbuti	0.257396	0.005143	50.051	16267
Jew_Libyan	DB32_North	Mbuti	0.257947	0.005187	49.734	16362
Jew_Libyan	DB7_North	Mbuti	0.256252	0.006166	41.556	11980
Jew_Libyan	Ya07_Core	Mbuti	0.25303	0.005735	44.118	11708
Jew_Libyan	DR28_Core	Mbuti	0.255497	0.006107	41.834	11681
Jew_Libyan	DR27_Core	Mbuti	0.24492	0.005803	42.207	11450
Jew_Libyan	DR5_Core	Mbuti	0.25711	0.006327	40.637	11527
Jew_Libyan	DB50_North	Mbuti	0.24752	0.005653	43.784	11551
Jew_Libyan	DR1_Core	Mbuti	0.250536	0.006142	40.791	11130
Jew_Libyan	DR9_Balt	Mbuti	0.261962	0.006021	43.505	10577
Jew_Libyan	Ya62_Middle	Mbuti	0.251606	0.006042	41.645	10726
Jew_Libyan	DB37_SWest	Mbuti	0.248844	0.006224	39.979	10105
Jew_Libyan	Ya47_Core	Mbuti	0.256383	0.006822	37.58	9490
Jew_Libyan	DB33_North	Mbuti	0.251788	0.006826	36.886	9271
Jew_Libyan	DR4_SWest	Mbuti	0.249613	0.006355	39.276	8749
Jew_Libyan	DB26_Middle	Mbuti	0.254979	0.007506	33.968	7449
Jew_Libyan	DB10_North	Mbuti	0.256713	0.007522	34.127	6462
Jew_Libyan	DR8_Balt	Mbuti	0.249447	0.007995	31.2	6483
Jew_Libyan	DB19_North	Mbuti	0.260221	0.007909	32.9	6400
Jew_Libyan	DB28_North	Mbuti	0.245863	0.008096	30.369	5970
Jew_Libyan	AB212_Core	Mbuti	0.24167	0.00837	28.875	5801
Jew_Libyan	AB211_Balt	Mbuti	0.255526	0.008725	29.287	5631
Jew_Libyan	DR31_SWest	Mbuti	0.256076	0.009127	28.057	4947
Jew_Libyan	DR25_SWest	Mbuti	0.267469	0.00945	28.305	4695
Jew_Libyan	DB3_North	Mbuti	0.231716	0.00918	25.243	4342
Jew_Libyan	DB39_North	Mbuti	0.250282	0.0095	26.344	4296
Jew_Libyan	DB8_SWest	Mbuti	0.261212	0.010344	25.252	4298
Jew_Libyan	AB58_SWest	Mbuti	0.240505	0.009633	24.966	4155
Jew_Libyan	DB15_Balt	Mbuti	0.262593	0.01118	23.487	3636
Jew_Libyan	DB1_North	Mbuti	0.237017	0.010467	22.644	3383
Jew_Libyan	DB30_North	Mbuti	0.244668	0.010257	23.855	3457
Jew_Libyan	DB16_SWest	Mbuti	0.258054	0.011176	23.09	3281
Jew_Libyan	AB49_Core	Mbuti	0.256702	0.012478	20.572	2389
Jew_Libyan	DB44_Middle	Mbuti	0.258998	0.012869	20.126	2366
Jew_Libyan	AB6_SWest	Mbuti	0.284668	0.014468	19.676	2005
Jew_Libyan	AB53_SWest	Mbuti	0.272807	0.014251	19.143	2031
Jew_Libyan	DR7_SWest	Mbuti	0.262949	0.014162	18.567	1832
Jew_Libyan	DB74_North	Mbuti	0.249723	0.003377	73.953	60301
Jew_Libyan	DR12_Voezero	Mbuti	0.252492	0.003671	68.777	47138
Jew_Libyan	DR11_Voezero	Mbuti	0.254022	0.004176	60.833	34740
Jew_Libyan	DB70_North	Mbuti	0.255977	0.006071	42.166	12344
Jew_Libyan	DB73_North	Mbuti	0.240751	0.005714	42.136	12126
Jew_Libyan	DB68_North	Mbuti	0.256777	0.011116	23.1	3237
Jew_Libyan	DR18_Voezero	Mbuti	0.266074	0.013583	19.589	1996
Jew_Libyan	DR14_Voezero	Mbuti	0.264743	0.010979	24.114	3073
Jew_Libyan	DR20_Voezero	Mbuti	0.252517	0.015339	16.462	1543
Jew_Libyan	DB71_North	Mbuti	0.251827	0.003239	77.757	79648
Jew_Libyan	AB16_Core	Mbuti	0.244148	0.014696	16.613	1796
Jew_Libyan	AB56	Mbuti	0.247143	0.00668	36.997	8747
Jew_Libyan	AB134_SWest	Mbuti	0.252855	0.00808	31.294	5718
Jew_Libyan	AB135_SWest	Mbuti	0.259916	0.004425	58.733	26608
Jew_Libyan	AB136_SWest	Mbuti	0.256834	0.0041	62.649	26563
Jew_Libyan	AB139_SWest	Mbuti	0.250503	0.005157	48.58	15613
Jew_Libyan	AB141_SWest	Mbuti	0.255791	0.003078	83.101	82992
Jew_Libyan	AB142_Core	Mbuti	0.246613	0.00858	28.742	5790
Jew_Libyan	AB143_SWest	Mbuti	0.253707	0.007366	34.442	7164
Jew_Libyan	AB146_Core	Mbuti	0.25815	0.015089	17.108	1579
Jew_Libyan	AB148_SWest	Mbuti	0.255848	0.004874	52.49	20310
Jew_Libyan	AB206_Core	Mbuti	0.252667	0.003826	66.036	40785
Jew_Libyan	AB209_Core	Mbuti	0.255796	0.003002	85.204	89849
Jew_Libyan	DB41_North	Mbuti	0.24873	0.003111	79.951	78106
Jew_Libyan	DB75_Core	Mbuti	0.251805	0.003001	83.898	85737
Jew_Libyan	DB76_Core	Mbuti	0.251795	0.003057	82.358	82386
Jew_Libyan	DR22_Voezero	Mbuti	0.247592	0.00299	82.808	84892
Jew_Libyan	DR23_SWest	Mbuti	0.251945	0.00327	77.038	76620
Jew_Libyan	DR41_Core	Mbuti	0.242356	0.007285	33.269	7222
Jew_Libyan	DR51	Mbuti	0.238433	0.01275	18.701	2208
Jew_Libyan	AB44	Mbuti	0.244829	0.003236	75.652	68404
Maltese	AB24	Mbuti	0.254204	0.003012	84.385	89944
Maltese	Ya15_Core	Mbuti	0.259644	0.00288	90.166	89895
Maltese	DB5_North	Mbuti	0.25647	0.00297	86.351	89904
Maltese	AB22_Core	Mbuti	0.261529	0.003133	83.489	89830
Maltese	DB21_North	Mbuti	0.256598	0.003107	82.581	89511
Maltese	DB40_North	Mbuti	0.256763	0.003086	83.207	89386
Maltese	AB30_Anc_Mordva	Mbuti	0.257758	0.003029	85.09	88649
Maltese	DB13_North	Mbuti	0.260549	0.003083	84.521	88582
Maltese	AB14_Core	Mbuti	0.26241	0.003065	85.611	88299
Maltese	Ya71_Core	Mbuti	0.26347	0.003187	82.679	85996
Maltese	DB36_North	Mbuti	0.254443	0.003076	82.717	86323
Maltese	DB24_North	Mbuti	0.257001	0.003107	82.713	84746
Maltese	MS_Middle	Mbuti	0.260305	0.003062	85.014	83850
Maltese	DB31_North	Mbuti	0.256391	0.003018	84.946	81947
Maltese	DB38_North	Mbuti	0.254428	0.003099	82.102	76447
Maltese	Ya40_Balt	Mbuti	0.261718	0.003217	81.343	75686
Maltese	DB20_North	Mbuti	0.257056	0.003223	79.758	74619
Maltese	Ya79_Core	Mbuti	0.262561	0.003336	78.699	73834
Maltese	DB29_North	Mbuti	0.257306	0.003068	83.859	72932
Maltese	DB62_Core	Mbuti	0.256722	0.003236	79.343	71482
Maltese	AB48_Balt	Mbuti	0.262893	0.003106	84.64	71192
Maltese	DR33_North	Mbuti	0.261997	0.00329	79.631	67748
Maltese	AB214_Core	Mbuti	0.261448	0.003463	75.496	67636
Maltese	DR35_Core	Mbuti	0.261871	0.003127	83.758	63994
Maltese	DB58_SWest	Mbuti	0.263933	0.003331	79.237	62092
Maltese	AB7_Middle	Mbuti	0.259805	0.003379	76.88	61614
Maltese	DB49_North	Mbuti	0.257924	0.003588	71.878	57569
Maltese	DB61_Middle	Mbuti	0.252496	0.00345	73.187	54119
Maltese	AB37_SWest	Mbuti	0.263008	0.003554	73.996	53304
Maltese	DB54_Core	Mbuti	0.259674	0.00365	71.139	54213
Maltese	DB66_SWest	Mbuti	0.261758	0.003345	78.255	51450
Maltese	Ya12_Core	Mbuti	0.260272	0.003496	74.455	52839
Maltese	DB53_North	Mbuti	0.256831	0.003513	73.105	50912
Maltese	AB23	Mbuti	0.25599	0.00356	71.915	48638
Maltese	DB48_North	Mbuti	0.256434	0.003548	72.282	48603
Maltese	DB65_SWest	Mbuti	0.264294	0.003611	73.185	47160
Maltese	AB213_SWest	Mbuti	0.261724	0.003737	70.029	47191
Maltese	Ya28_Middle	Mbuti	0.258427	0.003572	72.358	44523
Maltese	AB29_SWest	Mbuti	0.263698	0.003636	72.517	43436
Maltese	AB10	Mbuti	0.259009	0.00414	62.559	36306
Maltese	DR34_Core	Mbuti	0.258136	0.003916	65.919	30246
Maltese	DB57_Core	Mbuti	0.262313	0.004355	60.239	27628
Maltese	AB47_Balt	Mbuti	0.266096	0.004219	63.066	26683
Maltese	AB207_Core	Mbuti	0.262648	0.004705	55.821	26818
Maltese	Ya39_Core	Mbuti	0.26013	0.004495	57.871	25840
Maltese	DB60_SWest	Mbuti	0.264772	0.004401	60.155	24304
Maltese	DR32_Core	Mbuti	0.262418	0.004396	59.696	24145
Maltese	DB64_Balt	Mbuti	0.264915	0.0047	56.366	22546
Maltese	DB17_North	Mbuti	0.253183	0.004588	55.182	22545
Maltese	DB67_SWest	Mbuti	0.263207	0.004788	54.977	21834
Maltese	AB205_Core	Mbuti	0.257417	0.00469	54.889	20264
Maltese	AB38_Anc_Mordva	Mbuti	0.262593	0.005105	51.438	17970
Maltese	AB35_Balt	Mbuti	0.257763	0.005103	50.51	17363
Maltese	DB55_Core	Mbuti	0.257806	0.005308	48.573	17097
Maltese	Ya83_Balt	Mbuti	0.263928	0.005318	49.628	17101
Maltese	DB6_North	Mbuti	0.259154	0.005176	50.068	17124
Maltese	DR26_Core	Mbuti	0.265719	0.005241	50.698	16250
Maltese	DB32_North	Mbuti	0.262775	0.00516	50.926	16355
Maltese	DB7_North	Mbuti	0.259411	0.006318	41.06	11945
Maltese	Ya07_Core	Mbuti	0.258937	0.005794	44.691	11664
Maltese	DR28_Core	Mbuti	0.263024	0.006218	42.302	11670
Maltese	DR27_Core	Mbuti	0.251969	0.005752	43.806	11439
Maltese	DR5_Core	Mbuti	0.25981	0.006317	41.13	11494
Maltese	DB50_North	Mbuti	0.255116	0.005834	43.727	11507
Maltese	DR1_Core	Mbuti	0.257836	0.006263	41.167	11098
Maltese	DR9_Balt	Mbuti	0.264208	0.006098	43.33	10542
Maltese	Ya62_Middle	Mbuti	0.258529	0.006163	41.946	10722
Maltese	DB37_SWest	Mbuti	0.255362	0.006552	38.975	10072
Maltese	Ya47_Core	Mbuti	0.262143	0.006851	38.264	9495
Maltese	DB33_North	Mbuti	0.257164	0.00682	37.708	9248
Maltese	DR4_SWest	Mbuti	0.255063	0.006586	38.727	8700
Maltese	DB26_Middle	Mbuti	0.262918	0.007383	35.611	7450
Maltese	DB10_North	Mbuti	0.266582	0.007584	35.151	6458
Maltese	DR8_Balt	Mbuti	0.25874	0.008237	31.41	6475
Maltese	DB19_North	Mbuti	0.26271	0.007948	33.055	6373
Maltese	DB28_North	Mbuti	0.24972	0.008065	30.963	5938
Maltese	AB212_Core	Mbuti	0.252919	0.009005	28.085	5778
Maltese	AB211_Balt	Mbuti	0.263146	0.00858	30.668	5618
Maltese	DR31_SWest	Mbuti	0.262926	0.009189	28.615	4954
Maltese	DR25_SWest	Mbuti	0.278531	0.009677	28.783	4678
Maltese	DB3_North	Mbuti	0.240926	0.009399	25.633	4317
Maltese	DB39_North	Mbuti	0.263456	0.009876	26.678	4297
Maltese	DB8_SWest	Mbuti	0.265472	0.010076	26.346	4283
Maltese	AB58_SWest	Mbuti	0.246061	0.009534	25.809	4160
Maltese	DB15_Balt	Mbuti	0.271602	0.011228	24.19	3623
Maltese	DB1_North	Mbuti	0.242717	0.010248	23.685	3383
Maltese	DB30_North	Mbuti	0.249417	0.010167	24.532	3455
Maltese	DB16_SWest	Mbuti	0.267923	0.010963	24.438	3293
Maltese	AB49_Core	Mbuti	0.269085	0.012922	20.824	2388
Maltese	DB44_Middle	Mbuti	0.255806	0.012588	20.321	2377
Maltese	AB6_SWest	Mbuti	0.282139	0.015202	18.559	2010
Maltese	AB53_SWest	Mbuti	0.261735	0.014053	18.625	2026
Maltese	DR7_SWest	Mbuti	0.254058	0.013791	18.423	1826
Maltese	DB74_North	Mbuti	0.257266	0.003374	76.239	60166
Maltese	DR12_Voezero	Mbuti	0.258392	0.003882	66.556	47082
Maltese	DR11_Voezero	Mbuti	0.26156	0.004183	62.523	34639
Maltese	DB70_North	Mbuti	0.258477	0.006071	42.575	12299
Maltese	DB73_North	Mbuti	0.250851	0.005893	42.569	12083
Maltese	DB68_North	Mbuti	0.264743	0.011185	23.669	3249
Maltese	DR18_Voezero	Mbuti	0.276807	0.01388	19.943	1984
Maltese	DR14_Voezero	Mbuti	0.275272	0.011497	23.943	3066
Maltese	DR20_Voezero	Mbuti	0.250256	0.015145	16.525	1541
Maltese	DB71_North	Mbuti	0.259252	0.003285	78.914	79450
Maltese	AB16_Core	Mbuti	0.246464	0.014606	16.874	1792
Maltese	AB56	Mbuti	0.250065	0.006928	36.097	8703
Maltese	AB134_SWest	Mbuti	0.261599	0.00829	31.556	5723
Maltese	AB135_SWest	Mbuti	0.268056	0.004515	59.374	26519
Maltese	AB136_SWest	Mbuti	0.265311	0.004294	61.792	26492
Maltese	AB139_SWest	Mbuti	0.255691	0.005305	48.197	15568
Maltese	AB141_SWest	Mbuti	0.262253	0.003143	83.451	82785
Maltese	AB142_Core	Mbuti	0.257729	0.008835	29.172	5756
Maltese	AB143_SWest	Mbuti	0.257576	0.007293	35.32	7142
Maltese	AB146_Core	Mbuti	0.263587	0.016028	16.445	1580
Maltese	AB148_SWest	Mbuti	0.262211	0.004846	54.105	20225
Maltese	AB206_Core	Mbuti	0.258424	0.003887	66.484	40672
Maltese	AB209_Core	Mbuti	0.262552	0.003082	85.19	89656
Maltese	DB41_North	Mbuti	0.255101	0.003165	80.608	77970
Maltese	DB75_Core	Mbuti	0.258301	0.003019	85.557	85546
Maltese	DB76_Core	Mbuti	0.258461	0.003057	84.534	82182
Maltese	DR22_Voezero	Mbuti	0.253951	0.002997	84.721	84698
Maltese	DR23_SWest	Mbuti	0.258221	0.003244	79.612	76413
Maltese	DR41_Core	Mbuti	0.247153	0.007175	34.448	7244
Maltese	DR51	Mbuti	0.246759	0.013802	17.879	2197
Maltese	AB44	Mbuti	0.250081	0.003232	77.369	68259
Tunisian	AB24	Mbuti	0.222725	0.002828	78.764	90531
Tunisian	Ya15_Core	Mbuti	0.226076	0.002702	83.676	90502
Tunisian	DB5_North	Mbuti	0.224163	0.002713	82.629	90503
Tunisian	AB22_Core	Mbuti	0.228189	0.002883	79.149	90415
Tunisian	DB21_North	Mbuti	0.224121	0.002851	78.606	90119
Tunisian	DB40_North	Mbuti	0.224032	0.002828	79.231	89974
Tunisian	AB30_Anc_Mordva	Mbuti	0.225164	0.002816	79.954	89244
Tunisian	DB13_North	Mbuti	0.228985	0.002871	79.746	89161
Tunisian	AB14_Core	Mbuti	0.229218	0.002922	78.455	88895
Tunisian	Ya71_Core	Mbuti	0.230004	0.003003	76.584	86632
Tunisian	DB36_North	Mbuti	0.223226	0.002888	77.29	86864
Tunisian	DB24_North	Mbuti	0.223253	0.002852	78.267	85300
Tunisian	MS_Middle	Mbuti	0.227592	0.00288	79.021	84439
Tunisian	DB31_North	Mbuti	0.224448	0.002776	80.849	82494
Tunisian	DB38_North	Mbuti	0.222534	0.002895	76.859	76973
Tunisian	Ya40_Balt	Mbuti	0.227353	0.002957	76.894	76207
Tunisian	DB20_North	Mbuti	0.224543	0.002848	78.829	75130
Tunisian	Ya79_Core	Mbuti	0.230202	0.00315	73.07	74311
Tunisian	DB29_North	Mbuti	0.225027	0.002785	80.803	73378
Tunisian	DB62_Core	Mbuti	0.225625	0.00293	77.016	71977
Tunisian	AB48_Balt	Mbuti	0.230387	0.002902	79.397	71677
Tunisian	DR33_North	Mbuti	0.229631	0.002997	76.611	68119
Tunisian	AB214_Core	Mbuti	0.228378	0.003136	72.826	68115
Tunisian	DR35_Core	Mbuti	0.227873	0.002831	80.483	64422
Tunisian	DB58_SWest	Mbuti	0.232064	0.00298	77.876	62494
Tunisian	AB7_Middle	Mbuti	0.227571	0.003045	74.734	62005
Tunisian	DB49_North	Mbuti	0.225049	0.003254	69.158	57952
Tunisian	DB61_Middle	Mbuti	0.221712	0.003088	71.787	54474
Tunisian	AB37_SWest	Mbuti	0.228223	0.003237	70.503	53584
Tunisian	DB54_Core	Mbuti	0.2286	0.003293	69.422	54599
Tunisian	DB66_SWest	Mbuti	0.229997	0.003062	75.104	51812
Tunisian	Ya12_Core	Mbuti	0.226787	0.00329	68.922	53194
Tunisian	DB53_North	Mbuti	0.225403	0.00317	71.096	51250
Tunisian	AB23	Mbuti	0.226581	0.003331	68.024	48934
Tunisian	DB48_North	Mbuti	0.226422	0.003315	68.293	48916
Tunisian	DB65_SWest	Mbuti	0.233429	0.003326	70.175	47489
Tunisian	AB213_SWest	Mbuti	0.230962	0.003434	67.254	47498
Tunisian	Ya28_Middle	Mbuti	0.224069	0.00336	66.686	44782
Tunisian	AB29_SWest	Mbuti	0.22906	0.003394	67.49	43695
Tunisian	AB10	Mbuti	0.225735	0.003825	59.013	36521
Tunisian	DR34_Core	Mbuti	0.22298	0.003702	60.231	30483
Tunisian	DB57_Core	Mbuti	0.230584	0.003937	58.565	27820
Tunisian	AB47_Balt	Mbuti	0.232234	0.003978	58.382	26853
Tunisian	AB207_Core	Mbuti	0.229586	0.004338	52.924	27009
Tunisian	Ya39_Core	Mbuti	0.229967	0.004089	56.242	25935
Tunisian	DB60_SWest	Mbuti	0.23193	0.003985	58.199	24468
Tunisian	DR32_Core	Mbuti	0.22778	0.004135	55.087	24230
Tunisian	DB64_Balt	Mbuti	0.231058	0.004235	54.557	22729
Tunisian	DB17_North	Mbuti	0.220902	0.004145	53.288	22683
Tunisian	DB67_SWest	Mbuti	0.23164	0.004367	53.048	21957
Tunisian	AB205_Core	Mbuti	0.226064	0.004337	52.122	20393
Tunisian	AB38_Anc_Mordva	Mbuti	0.230252	0.004752	48.454	18024
Tunisian	AB35_Balt	Mbuti	0.222623	0.004804	46.339	17452
Tunisian	DB55_Core	Mbuti	0.227479	0.004865	46.76	17219
Tunisian	Ya83_Balt	Mbuti	0.231098	0.004987	46.338	17218
Tunisian	DB6_North	Mbuti	0.22489	0.004692	47.926	17283
Tunisian	DR26_Core	Mbuti	0.231702	0.004842	47.848	16322
Tunisian	DB32_North	Mbuti	0.231571	0.004948	46.801	16423
Tunisian	DB7_North	Mbuti	0.226774	0.00573	39.578	12035
Tunisian	Ya07_Core	Mbuti	0.224931	0.005415	41.535	11761
Tunisian	DR28_Core	Mbuti	0.226731	0.0055	41.227	11753
Tunisian	DR27_Core	Mbuti	0.218885	0.005426	40.342	11506
Tunisian	DR5_Core	Mbuti	0.229195	0.00567	40.423	11547
Tunisian	DB50_North	Mbuti	0.224232	0.00522	42.955	11616
Tunisian	DR1_Core	Mbuti	0.222781	0.005706	39.042	11161
Tunisian	DR9_Balt	Mbuti	0.230792	0.005799	39.799	10598
Tunisian	Ya62_Middle	Mbuti	0.2281	0.005747	39.689	10780
Tunisian	DB37_SWest	Mbuti	0.225323	0.005922	38.05	10163
Tunisian	Ya47_Core	Mbuti	0.229816	0.006042	38.039	9555
Tunisian	DB33_North	Mbuti	0.225312	0.005993	37.593	9300
Tunisian	DR4_SWest	Mbuti	0.225253	0.006158	36.58	8747
Tunisian	DB26_Middle	Mbuti	0.2311	0.007032	32.865	7494
Tunisian	DB10_North	Mbuti	0.231668	0.006866	33.74	6490
Tunisian	DR8_Balt	Mbuti	0.224674	0.00748	30.037	6496
Tunisian	DB19_North	Mbuti	0.227317	0.007164	31.731	6446
Tunisian	DB28_North	Mbuti	0.216491	0.007448	29.065	5969
Tunisian	AB212_Core	Mbuti	0.215033	0.007872	27.315	5842
Tunisian	AB211_Balt	Mbuti	0.227347	0.007642	29.748	5655
Tunisian	DR31_SWest	Mbuti	0.229899	0.008037	28.606	4986
Tunisian	DR25_SWest	Mbuti	0.238327	0.008726	27.311	4705
Tunisian	DB3_North	Mbuti	0.216121	0.008267	26.142	4351
Tunisian	DB39_North	Mbuti	0.228856	0.008842	25.883	4325
Tunisian	DB8_SWest	Mbuti	0.234066	0.009518	24.592	4335
Tunisian	AB58_SWest	Mbuti	0.209273	0.008695	24.069	4178
Tunisian	DB15_Balt	Mbuti	0.233103	0.010406	22.4	3650
Tunisian	DB1_North	Mbuti	0.213088	0.009683	22.006	3421
Tunisian	DB30_North	Mbuti	0.215959	0.009084	23.774	3472
Tunisian	DB16_SWest	Mbuti	0.238134	0.010124	23.521	3291
Tunisian	AB49_Core	Mbuti	0.235499	0.011838	19.894	2410
Tunisian	DB44_Middle	Mbuti	0.226483	0.011745	19.283	2364
Tunisian	AB6_SWest	Mbuti	0.253313	0.013796	18.361	2006
Tunisian	AB53_SWest	Mbuti	0.232506	0.0127	18.307	2026
Tunisian	DR7_SWest	Mbuti	0.230749	0.012753	18.093	1820
Tunisian	DB74_North	Mbuti	0.225341	0.003103	72.623	60620
Tunisian	DR12_Voezero	Mbuti	0.226224	0.003479	65.029	47329
Tunisian	DR11_Voezero	Mbuti	0.225063	0.003892	57.827	34952
Tunisian	DB70_North	Mbuti	0.224665	0.005524	40.673	12381
Tunisian	DB73_North	Mbuti	0.215504	0.005183	41.58	12168
Tunisian	DB68_North	Mbuti	0.227685	0.010126	22.486	3259
Tunisian	DR18_Voezero	Mbuti	0.236949	0.012603	18.801	2002
Tunisian	DR14_Voezero	Mbuti	0.237549	0.010397	22.847	3083
Tunisian	DR20_Voezero	Mbuti	0.213113	0.013251	16.083	1563
Tunisian	DB71_North	Mbuti	0.225086	0.002935	76.687	79993
Tunisian	AB16_Core	Mbuti	0.220988	0.013559	16.299	1806
Tunisian	AB56	Mbuti	0.216777	0.006217	34.868	8791
Tunisian	AB134_SWest	Mbuti	0.23147	0.007634	30.322	5749
Tunisian	AB135_SWest	Mbuti	0.234339	0.004054	57.803	26712
Tunisian	AB136_SWest	Mbuti	0.234929	0.003849	61.043	26656
Tunisian	AB139_SWest	Mbuti	0.22324	0.004817	46.339	15660
Tunisian	AB141_SWest	Mbuti	0.230373	0.002902	79.389	83343
Tunisian	AB142_Core	Mbuti	0.228406	0.008327	27.43	5805
Tunisian	AB143_SWest	Mbuti	0.232316	0.00674	34.471	7202
Tunisian	AB146_Core	Mbuti	0.234581	0.014167	16.558	1581
Tunisian	AB148_SWest	Mbuti	0.230194	0.004321	53.267	20389
Tunisian	AB206_Core	Mbuti	0.22703	0.003514	64.601	40961
Tunisian	AB209_Core	Mbuti	0.228275	0.002823	80.858	90242
Tunisian	DB41_North	Mbuti	0.222912	0.002921	76.305	78457
Tunisian	DB75_Core	Mbuti	0.226058	0.002799	80.772	86132
Tunisian	DB76_Core	Mbuti	0.225464	0.002863	78.755	82747
Tunisian	DR22_Voezero	Mbuti	0.222148	0.002795	79.492	85232
Tunisian	DR23_SWest	Mbuti	0.226261	0.003052	74.128	76903
Tunisian	DR41_Core	Mbuti	0.216957	0.006556	33.093	7277
Tunisian	DR51	Mbuti	0.213867	0.012152	17.599	2227
Tunisian	AB44	Mbuti	0.221605	0.003004	73.761	68687
Croatian	AB24	Mbuti	0.260794	0.003098	84.183	90476
Croatian	Ya15_Core	Mbuti	0.269356	0.002984	90.267	90405
Croatian	DB5_North	Mbuti	0.268374	0.003007	89.25	90381
Croatian	AB22_Core	Mbuti	0.272002	0.003119	87.206	90331
Croatian	DB21_North	Mbuti	0.266768	0.003159	84.438	90008
Croatian	DB40_North	Mbuti	0.268328	0.003109	86.303	89864
Croatian	AB30_Anc_Mordva	Mbuti	0.269366	0.003064	87.899	89127
Croatian	DB13_North	Mbuti	0.270909	0.003041	89.094	89032
Croatian	AB14_Core	Mbuti	0.271664	0.003176	85.546	88794
Croatian	Ya71_Core	Mbuti	0.273266	0.003288	83.117	86488
Croatian	DB36_North	Mbuti	0.266473	0.003075	86.652	86778
Croatian	DB24_North	Mbuti	0.267433	0.00314	85.164	85228
Croatian	MS_Middle	Mbuti	0.271274	0.003084	87.954	84311
Croatian	DB31_North	Mbuti	0.266116	0.003054	87.142	82401
Croatian	DB38_North	Mbuti	0.266344	0.003143	84.737	76849
Croatian	Ya40_Balt	Mbuti	0.271579	0.003186	85.229	76147
Croatian	DB20_North	Mbuti	0.267719	0.003231	82.85	75022
Croatian	Ya79_Core	Mbuti	0.276027	0.003312	83.349	74252
Croatian	DB29_North	Mbuti	0.267012	0.003059	87.293	73317
Croatian	DB62_Core	Mbuti	0.267428	0.003216	83.166	71895
Croatian	AB48_Balt	Mbuti	0.274137	0.003219	85.149	71582
Croatian	DR33_North	Mbuti	0.271793	0.003359	80.915	68108
Croatian	AB214_Core	Mbuti	0.271281	0.003453	78.563	68044
Croatian	DR35_Core	Mbuti	0.273844	0.003155	86.808	64342
Croatian	DB58_SWest	Mbuti	0.27429	0.003283	83.539	62488
Croatian	AB7_Middle	Mbuti	0.271268	0.003295	82.335	61927
Croatian	DB49_North	Mbuti	0.268118	0.00359	74.683	57925
Croatian	DB61_Middle	Mbuti	0.262366	0.003521	74.521	54421
Croatian	AB37_SWest	Mbuti	0.273972	0.003599	76.122	53575
Croatian	DB54_Core	Mbuti	0.270426	0.003657	73.952	54565
Croatian	DB66_SWest	Mbuti	0.269857	0.003378	79.885	51716
Croatian	Ya12_Core	Mbuti	0.270372	0.003631	74.454	53161
Croatian	DB53_North	Mbuti	0.26827	0.003534	75.917	51215
Croatian	AB23	Mbuti	0.265791	0.003559	74.68	48973
Croatian	DB48_North	Mbuti	0.267853	0.003529	75.892	48842
Croatian	DB65_SWest	Mbuti	0.273599	0.003661	74.739	47413
Croatian	AB213_SWest	Mbuti	0.271636	0.003666	74.09	47441
Croatian	Ya28_Middle	Mbuti	0.268784	0.003577	75.134	44721
Croatian	AB29_SWest	Mbuti	0.274644	0.003698	74.272	43644
Croatian	AB10	Mbuti	0.269531	0.00411	65.58	36533
Croatian	DR34_Core	Mbuti	0.266531	0.003838	69.445	30405
Croatian	DB57_Core	Mbuti	0.27532	0.004449	61.89	27732
Croatian	AB47_Balt	Mbuti	0.279144	0.004326	64.525	26804
Croatian	AB207_Core	Mbuti	0.27345	0.004786	57.139	26992
Croatian	Ya39_Core	Mbuti	0.27147	0.004549	59.673	25978
Croatian	DB60_SWest	Mbuti	0.274932	0.004424	62.146	24473
Croatian	DR32_Core	Mbuti	0.270067	0.004491	60.136	24261
Croatian	DB64_Balt	Mbuti	0.278976	0.004792	58.221	22675
Croatian	DB17_North	Mbuti	0.26212	0.004645	56.425	22688
Croatian	DB67_SWest	Mbuti	0.274232	0.004882	56.172	21925
Croatian	AB205_Core	Mbuti	0.267956	0.004813	55.668	20384
Croatian	AB38_Anc_Mordva	Mbuti	0.273379	0.005149	53.099	18051
Croatian	AB35_Balt	Mbuti	0.269858	0.005178	52.118	17408
Croatian	DB55_Core	Mbuti	0.267918	0.00522	51.324	17178
Croatian	Ya83_Balt	Mbuti	0.275915	0.005398	51.115	17167
Croatian	DB6_North	Mbuti	0.265799	0.005215	50.966	17237
Croatian	DR26_Core	Mbuti	0.275206	0.005227	52.65	16325
Croatian	DB32_North	Mbuti	0.274868	0.00532	51.667	16417
Croatian	DB7_North	Mbuti	0.270192	0.006309	42.824	12060
Croatian	Ya07_Core	Mbuti	0.265482	0.00604	43.957	11749
Croatian	DR28_Core	Mbuti	0.273566	0.006238	43.854	11723
Croatian	DR27_Core	Mbuti	0.262563	0.005992	43.819	11502
Croatian	DR5_Core	Mbuti	0.274366	0.006457	42.493	11562
Croatian	DB50_North	Mbuti	0.267115	0.005969	44.747	11580
Croatian	DR1_Core	Mbuti	0.270612	0.006302	42.938	11126
Croatian	DR9_Balt	Mbuti	0.278104	0.006399	43.462	10595
Croatian	Ya62_Middle	Mbuti	0.270482	0.006329	42.738	10779
Croatian	DB37_SWest	Mbuti	0.269618	0.006669	40.426	10139
Croatian	Ya47_Core	Mbuti	0.27089	0.006995	38.724	9546
Croatian	DB33_North	Mbuti	0.268247	0.007005	38.292	9299
Croatian	DR4_SWest	Mbuti	0.267127	0.00684	39.051	8761
Croatian	DB26_Middle	Mbuti	0.273769	0.007666	35.713	7493
Croatian	DB10_North	Mbuti	0.274673	0.007981	34.415	6471
Croatian	DR8_Balt	Mbuti	0.265709	0.008305	31.993	6497
Croatian	DB19_North	Mbuti	0.273824	0.007937	34.501	6409
Croatian	DB28_North	Mbuti	0.267139	0.008373	31.904	5975
Croatian	AB212_Core	Mbuti	0.262527	0.009135	28.738	5820
Croatian	AB211_Balt	Mbuti	0.277456	0.00869	31.93	5653
Croatian	DR31_SWest	Mbuti	0.269551	0.00914	29.491	4977
Croatian	DR25_SWest	Mbuti	0.285417	0.009416	30.313	4691
Croatian	DB3_North	Mbuti	0.258634	0.009607	26.922	4342
Croatian	DB39_North	Mbuti	0.276161	0.00993	27.81	4323
Croatian	DB8_SWest	Mbuti	0.275271	0.01057	26.043	4310
Croatian	AB58_SWest	Mbuti	0.26052	0.009898	26.32	4166
Croatian	DB15_Balt	Mbuti	0.280009	0.011445	24.465	3625
Croatian	DB1_North	Mbuti	0.253465	0.010518	24.097	3402
Croatian	DB30_North	Mbuti	0.256606	0.01024	25.059	3460
Croatian	DB16_SWest	Mbuti	0.269652	0.011147	24.19	3325
Croatian	AB49_Core	Mbuti	0.27572	0.01325	20.809	2412
Croatian	DB44_Middle	Mbuti	0.279339	0.013218	21.134	2377
Croatian	AB6_SWest	Mbuti	0.295662	0.015287	19.34	2007
Croatian	AB53_SWest	Mbuti	0.276114	0.014005	19.715	2025
Croatian	DR7_SWest	Mbuti	0.273543	0.014037	19.488	1829
Croatian	DB74_North	Mbuti	0.267229	0.003399	78.621	60479
Croatian	DR12_Voezero	Mbuti	0.270033	0.003925	68.803	47288
Croatian	DR11_Voezero	Mbuti	0.270412	0.004331	62.436	34846
Croatian	DB70_North	Mbuti	0.270199	0.006372	42.401	12399
Croatian	DB73_North	Mbuti	0.262307	0.005853	44.817	12139
Croatian	DB68_North	Mbuti	0.278037	0.01134	24.518	3250
Croatian	DR18_Voezero	Mbuti	0.280566	0.013838	20.274	2009
Croatian	DR14_Voezero	Mbuti	0.28947	0.011568	25.024	3076
Croatian	DR20_Voezero	Mbuti	0.26047	0.015885	16.398	1556
Croatian	DB71_North	Mbuti	0.269954	0.003316	81.413	79862
Croatian	AB16_Core	Mbuti	0.262773	0.014988	17.533	1800
Croatian	AB56	Mbuti	0.257515	0.007013	36.717	8748
Croatian	AB134_SWest	Mbuti	0.272359	0.008541	31.89	5762
Croatian	AB135_SWest	Mbuti	0.277019	0.004527	61.189	26676
Croatian	AB136_SWest	Mbuti	0.275792	0.004192	65.792	26620
Croatian	AB139_SWest	Mbuti	0.270278	0.005542	48.766	15678
Croatian	AB141_SWest	Mbuti	0.273944	0.003159	86.71	83269
Croatian	AB142_Core	Mbuti	0.266356	0.008866	30.042	5788
Croatian	AB143_SWest	Mbuti	0.268597	0.00763	35.203	7191
Croatian	AB146_Core	Mbuti	0.275521	0.015964	17.259	1580
Croatian	AB148_SWest	Mbuti	0.269824	0.004903	55.036	20374
Croatian	AB206_Core	Mbuti	0.268733	0.003801	70.695	40914
Croatian	AB209_Core	Mbuti	0.272514	0.003036	89.771	90160
Croatian	DB41_North	Mbuti	0.26723	0.003176	84.14	78346
Croatian	DB75_Core	Mbuti	0.269305	0.003136	85.874	86024
Croatian	DB76_Core	Mbuti	0.268874	0.003113	86.367	82631
Croatian	DR22_Voezero	Mbuti	0.264964	0.003047	86.964	85166
Croatian	DR23_SWest	Mbuti	0.270327	0.003339	80.949	76821
Croatian	DR41_Core	Mbuti	0.258975	0.007264	35.653	7265
Croatian	DR51	Mbuti	0.257278	0.013296	19.351	2215
Croatian	AB44	Mbuti	0.256395	0.003209	79.911	68670
Jew_Ashkenazi	AB24	Mbuti	0.25551	0.003115	82.033	89559
Jew_Ashkenazi	Ya15_Core	Mbuti	0.259773	0.002973	87.374	89495
Jew_Ashkenazi	DB5_North	Mbuti	0.258755	0.003104	83.365	89532
Jew_Ashkenazi	AB22_Core	Mbuti	0.26269	0.00311	84.47	89444
Jew_Ashkenazi	DB21_North	Mbuti	0.258963	0.003174	81.581	89128
Jew_Ashkenazi	DB40_North	Mbuti	0.258524	0.003165	81.685	88991
Jew_Ashkenazi	AB30_Anc_Mordva	Mbuti	0.260528	0.003111	83.753	88268
Jew_Ashkenazi	DB13_North	Mbuti	0.260635	0.003126	83.377	88206
Jew_Ashkenazi	AB14_Core	Mbuti	0.262898	0.003162	83.137	87922
Jew_Ashkenazi	Ya71_Core	Mbuti	0.264013	0.003247	81.308	85665
Jew_Ashkenazi	DB36_North	Mbuti	0.255945	0.003134	81.666	85912
Jew_Ashkenazi	DB24_North	Mbuti	0.257171	0.003176	80.976	84410
Jew_Ashkenazi	MS_Middle	Mbuti	0.262409	0.003159	83.077	83479
Jew_Ashkenazi	DB31_North	Mbuti	0.256924	0.003054	84.138	81608
Jew_Ashkenazi	DB38_North	Mbuti	0.256468	0.00318	80.659	76085
Jew_Ashkenazi	Ya40_Balt	Mbuti	0.26369	0.003221	81.858	75345
Jew_Ashkenazi	DB20_North	Mbuti	0.257988	0.003226	79.961	74294
Jew_Ashkenazi	Ya79_Core	Mbuti	0.26501	0.003394	78.083	73537
Jew_Ashkenazi	DB29_North	Mbuti	0.259104	0.003143	82.429	72575
Jew_Ashkenazi	DB62_Core	Mbuti	0.256167	0.003246	78.928	71168
Jew_Ashkenazi	AB48_Balt	Mbuti	0.265074	0.003226	82.161	70862
Jew_Ashkenazi	DR33_North	Mbuti	0.262011	0.003368	77.793	67432
Jew_Ashkenazi	AB214_Core	Mbuti	0.264125	0.003444	76.701	67389
Jew_Ashkenazi	DR35_Core	Mbuti	0.264635	0.003179	83.236	63769
Jew_Ashkenazi	DB58_SWest	Mbuti	0.264763	0.003318	79.787	61845
Jew_Ashkenazi	AB7_Middle	Mbuti	0.261234	0.003326	78.547	61348
Jew_Ashkenazi	DB49_North	Mbuti	0.26121	0.003608	72.403	57363
Jew_Ashkenazi	DB61_Middle	Mbuti	0.254396	0.003458	73.563	53909
Jew_Ashkenazi	AB37_SWest	Mbuti	0.263628	0.003576	73.718	53069
Jew_Ashkenazi	DB54_Core	Mbuti	0.261886	0.003662	71.507	53983
Jew_Ashkenazi	DB66_SWest	Mbuti	0.261207	0.003392	77.011	51244
Jew_Ashkenazi	Ya12_Core	Mbuti	0.261428	0.003595	72.718	52605
Jew_Ashkenazi	DB53_North	Mbuti	0.259469	0.003575	72.588	50713
Jew_Ashkenazi	AB23	Mbuti	0.258294	0.003622	71.317	48418
Jew_Ashkenazi	DB48_North	Mbuti	0.260101	0.00367	70.871	48328
Jew_Ashkenazi	DB65_SWest	Mbuti	0.267268	0.003644	73.339	46936
Jew_Ashkenazi	AB213_SWest	Mbuti	0.264671	0.003668	72.15	46955
Jew_Ashkenazi	Ya28_Middle	Mbuti	0.25908	0.003657	70.843	44292
Jew_Ashkenazi	AB29_SWest	Mbuti	0.266309	0.003753	70.962	43241
Jew_Ashkenazi	AB10	Mbuti	0.261217	0.004118	63.44	36121
Jew_Ashkenazi	DR34_Core	Mbuti	0.257928	0.00402	64.168	30100
Jew_Ashkenazi	DB57_Core	Mbuti	0.267429	0.004453	60.062	27477
Jew_Ashkenazi	AB47_Balt	Mbuti	0.26624	0.004242	62.763	26558
Jew_Ashkenazi	AB207_Core	Mbuti	0.263939	0.00475	55.563	26706
Jew_Ashkenazi	Ya39_Core	Mbuti	0.263032	0.00456	57.678	25683
Jew_Ashkenazi	DB60_SWest	Mbuti	0.267479	0.004513	59.263	24166
Jew_Ashkenazi	DR32_Core	Mbuti	0.262093	0.004481	58.493	24030
Jew_Ashkenazi	DB64_Balt	Mbuti	0.265008	0.004638	57.142	22465
Jew_Ashkenazi	DB17_North	Mbuti	0.254958	0.004723	53.977	22425
Jew_Ashkenazi	DB67_SWest	Mbuti	0.26644	0.004819	55.287	21741
Jew_Ashkenazi	AB205_Core	Mbuti	0.257714	0.004912	52.466	20140
Jew_Ashkenazi	AB38_Anc_Mordva	Mbuti	0.263489	0.005285	49.855	17867
Jew_Ashkenazi	AB35_Balt	Mbuti	0.256492	0.005118	50.113	17254
Jew_Ashkenazi	DB55_Core	Mbuti	0.259278	0.005462	47.465	17011
Jew_Ashkenazi	Ya83_Balt	Mbuti	0.263919	0.005357	49.268	17028
Jew_Ashkenazi	DB6_North	Mbuti	0.259495	0.005109	50.793	17051
Jew_Ashkenazi	DR26_Core	Mbuti	0.266727	0.005398	49.414	16179
Jew_Ashkenazi	DB32_North	Mbuti	0.265854	0.005367	49.537	16260
Jew_Ashkenazi	DB7_North	Mbuti	0.261463	0.006276	41.663	11949
Jew_Ashkenazi	Ya07_Core	Mbuti	0.264275	0.006096	43.355	11620
Jew_Ashkenazi	DR28_Core	Mbuti	0.260199	0.006208	41.914	11601
Jew_Ashkenazi	DR27_Core	Mbuti	0.251037	0.00592	42.406	11386
Jew_Ashkenazi	DR5_Core	Mbuti	0.263225	0.006346	41.477	11439
Jew_Ashkenazi	DB50_North	Mbuti	0.254591	0.005969	42.65	11463
Jew_Ashkenazi	DR1_Core	Mbuti	0.258127	0.006302	40.958	11044
Jew_Ashkenazi	DR9_Balt	Mbuti	0.264062	0.006268	42.126	10498
Jew_Ashkenazi	Ya62_Middle	Mbuti	0.262062	0.00642	40.817	10677
Jew_Ashkenazi	DB37_SWest	Mbuti	0.260232	0.00664	39.194	10047
Jew_Ashkenazi	Ya47_Core	Mbuti	0.262669	0.007017	37.432	9459
Jew_Ashkenazi	DB33_North	Mbuti	0.2593	0.006765	38.331	9192
Jew_Ashkenazi	DR4_SWest	Mbuti	0.25837	0.006756	38.24	8662
Jew_Ashkenazi	DB26_Middle	Mbuti	0.262551	0.007621	34.449	7421
Jew_Ashkenazi	DB10_North	Mbuti	0.261125	0.007848	33.271	6446
Jew_Ashkenazi	DR8_Balt	Mbuti	0.258942	0.008146	31.787	6446
Jew_Ashkenazi	DB19_North	Mbuti	0.265573	0.007714	34.428	6323
Jew_Ashkenazi	DB28_North	Mbuti	0.253597	0.00813	31.192	5923
Jew_Ashkenazi	AB212_Core	Mbuti	0.251492	0.009061	27.756	5755
Jew_Ashkenazi	AB211_Balt	Mbuti	0.264863	0.008611	30.758	5614
Jew_Ashkenazi	DR31_SWest	Mbuti	0.259201	0.008823	29.379	4942
Jew_Ashkenazi	DR25_SWest	Mbuti	0.273986	0.009398	29.154	4645
Jew_Ashkenazi	DB3_North	Mbuti	0.244669	0.009264	26.412	4307
Jew_Ashkenazi	DB39_North	Mbuti	0.267966	0.010179	26.325	4286
Jew_Ashkenazi	DB8_SWest	Mbuti	0.270142	0.010352	26.095	4274
Jew_Ashkenazi	AB58_SWest	Mbuti	0.244977	0.009777	25.056	4137
Jew_Ashkenazi	DB15_Balt	Mbuti	0.26689	0.011362	23.489	3594
Jew_Ashkenazi	DB1_North	Mbuti	0.239494	0.010762	22.254	3349
Jew_Ashkenazi	DB30_North	Mbuti	0.252365	0.010548	23.925	3441
Jew_Ashkenazi	DB16_SWest	Mbuti	0.268601	0.011197	23.989	3272
Jew_Ashkenazi	AB49_Core	Mbuti	0.276689	0.012754	21.695	2372
Jew_Ashkenazi	DB44_Middle	Mbuti	0.26864	0.013347	20.127	2363
Jew_Ashkenazi	AB6_SWest	Mbuti	0.284762	0.014936	19.065	1990
Jew_Ashkenazi	AB53_SWest	Mbuti	0.272745	0.014702	18.552	1997
Jew_Ashkenazi	DR7_SWest	Mbuti	0.26926	0.014497	18.574	1815
Jew_Ashkenazi	DB74_North	Mbuti	0.257393	0.003443	74.749	59893
Jew_Ashkenazi	DR12_Voezero	Mbuti	0.262014	0.003872	67.667	46815
Jew_Ashkenazi	DR11_Voezero	Mbuti	0.258968	0.004141	62.542	34504
Jew_Ashkenazi	DB70_North	Mbuti	0.259514	0.006179	41.999	12283
Jew_Ashkenazi	DB73_North	Mbuti	0.254345	0.005771	44.073	12032
Jew_Ashkenazi	DB68_North	Mbuti	0.263872	0.011201	23.558	3215
Jew_Ashkenazi	DR18_Voezero	Mbuti	0.265632	0.014139	18.787	1986
Jew_Ashkenazi	DR14_Voezero	Mbuti	0.278376	0.011555	24.091	3048
Jew_Ashkenazi	DR20_Voezero	Mbuti	0.247138	0.015223	16.235	1531
Jew_Ashkenazi	DB71_North	Mbuti	0.260802	0.003286	79.366	79107
Jew_Ashkenazi	AB16_Core	Mbuti	0.253133	0.015256	16.592	1778
Jew_Ashkenazi	AB56	Mbuti	0.250286	0.007138	35.063	8668
Jew_Ashkenazi	AB134_SWest	Mbuti	0.260142	0.008369	31.083	5684
Jew_Ashkenazi	AB135_SWest	Mbuti	0.268145	0.004483	59.817	26397
Jew_Ashkenazi	AB136_SWest	Mbuti	0.265588	0.004261	62.327	26355
Jew_Ashkenazi	AB139_SWest	Mbuti	0.258709	0.005329	48.55	15474
Jew_Ashkenazi	AB141_SWest	Mbuti	0.263302	0.003149	83.613	82444
Jew_Ashkenazi	AB142_Core	Mbuti	0.258206	0.008978	28.759	5745
Jew_Ashkenazi	AB143_SWest	Mbuti	0.263419	0.00752	35.031	7137
Jew_Ashkenazi	AB146_Core	Mbuti	0.267176	0.015882	16.823	1561
Jew_Ashkenazi	AB148_SWest	Mbuti	0.263009	0.00487	54.005	20137
Jew_Ashkenazi	AB206_Core	Mbuti	0.260038	0.003868	67.226	40527
Jew_Ashkenazi	AB209_Core	Mbuti	0.26301	0.00311	84.569	89269
Jew_Ashkenazi	DB41_North	Mbuti	0.256828	0.003179	80.793	77580
Jew_Ashkenazi	DB75_Core	Mbuti	0.259081	0.003075	84.246	85164
Jew_Ashkenazi	DB76_Core	Mbuti	0.26098	0.003198	81.597	81816
Jew_Ashkenazi	DR22_Voezero	Mbuti	0.257804	0.003033	85.008	84319
Jew_Ashkenazi	DR23_SWest	Mbuti	0.262198	0.003329	78.773	76073
Jew_Ashkenazi	DR41_Core	Mbuti	0.251162	0.007487	33.545	7213
Jew_Ashkenazi	DR51	Mbuti	0.245438	0.012849	19.101	2191
Jew_Ashkenazi	AB44	Mbuti	0.253265	0.003293	76.899	67995
Norwegian	AB24	Mbuti	0.261672	0.003126	83.718	90629
Norwegian	Ya15_Core	Mbuti	0.272246	0.002924	93.122	90571
Norwegian	DB5_North	Mbuti	0.271302	0.002998	90.502	90548
Norwegian	AB22_Core	Mbuti	0.274327	0.003085	88.933	90493
Norwegian	DB21_North	Mbuti	0.269485	0.00317	85	90185
Norwegian	DB40_North	Mbuti	0.270844	0.003157	85.799	90036
Norwegian	AB30_Anc_Mordva	Mbuti	0.2707	0.003143	86.14	89322
Norwegian	DB13_North	Mbuti	0.273306	0.003062	89.259	89237
Norwegian	AB14_Core	Mbuti	0.274009	0.003134	87.419	88976
Norwegian	Ya71_Core	Mbuti	0.27837	0.00335	83.09	86673
Norwegian	DB36_North	Mbuti	0.269177	0.003084	87.291	86945
Norwegian	DB24_North	Mbuti	0.269373	0.003156	85.362	85383
Norwegian	MS_Middle	Mbuti	0.272488	0.003102	87.836	84463
Norwegian	DB31_North	Mbuti	0.269764	0.003068	87.937	82541
Norwegian	DB38_North	Mbuti	0.26828	0.003164	84.782	77000
Norwegian	Ya40_Balt	Mbuti	0.275027	0.00325	84.633	76251
Norwegian	DB20_North	Mbuti	0.269368	0.003241	83.111	75192
Norwegian	Ya79_Core	Mbuti	0.27597	0.003347	82.444	74445
Norwegian	DB29_North	Mbuti	0.269516	0.003072	87.737	73403
Norwegian	DB62_Core	Mbuti	0.271052	0.003207	84.518	72044
Norwegian	AB48_Balt	Mbuti	0.27637	0.003196	86.472	71737
Norwegian	DR33_North	Mbuti	0.274133	0.003355	81.701	68218
Norwegian	AB214_Core	Mbuti	0.274709	0.00338	81.266	68174
Norwegian	DR35_Core	Mbuti	0.275479	0.00313	87.999	64457
Norwegian	DB58_SWest	Mbuti	0.276829	0.003328	83.178	62565
Norwegian	AB7_Middle	Mbuti	0.273285	0.003343	81.75	62051
Norwegian	DB49_North	Mbuti	0.270647	0.003581	75.572	58026
Norwegian	DB61_Middle	Mbuti	0.265212	0.003479	76.222	54558
Norwegian	AB37_SWest	Mbuti	0.2765	0.003621	76.369	53644
Norwegian	DB54_Core	Mbuti	0.272593	0.003646	74.756	54646
Norwegian	DB66_SWest	Mbuti	0.272737	0.003349	81.445	51849
Norwegian	Ya12_Core	Mbuti	0.27264	0.00361	75.533	53278
Norwegian	DB53_North	Mbuti	0.271534	0.003574	75.97	51279
Norwegian	AB23	Mbuti	0.266444	0.003537	75.336	49028
Norwegian	DB48_North	Mbuti	0.271524	0.003559	76.299	48934
Norwegian	DB65_SWest	Mbuti	0.274568	0.0037	74.212	47523
Norwegian	AB213_SWest	Mbuti	0.272846	0.003715	73.453	47560
Norwegian	Ya28_Middle	Mbuti	0.270465	0.003576	75.623	44845
Norwegian	AB29_SWest	Mbuti	0.274762	0.003733	73.608	43729
Norwegian	AB10	Mbuti	0.270284	0.004162	64.933	36568
Norwegian	DR34_Core	Mbuti	0.27124	0.003946	68.734	30462
Norwegian	DB57_Core	Mbuti	0.276273	0.004427	62.402	27806
Norwegian	AB47_Balt	Mbuti	0.281096	0.0043	65.373	26853
Norwegian	AB207_Core	Mbuti	0.275235	0.004797	57.376	27030
Norwegian	Ya39_Core	Mbuti	0.272346	0.004577	59.505	25961
Norwegian	DB60_SWest	Mbuti	0.27924	0.004454	62.692	24485
Norwegian	DR32_Core	Mbuti	0.271506	0.004369	62.142	24279
Norwegian	DB64_Balt	Mbuti	0.279839	0.004686	59.72	22746
Norwegian	DB17_North	Mbuti	0.264866	0.004668	56.737	22719
Norwegian	DB67_SWest	Mbuti	0.278426	0.004917	56.619	21983
Norwegian	AB205_Core	Mbuti	0.272959	0.004877	55.965	20427
Norwegian	AB38_Anc_Mordva	Mbuti	0.275099	0.005058	54.39	18089
Norwegian	AB35_Balt	Mbuti	0.270923	0.005259	51.513	17475
Norwegian	DB55_Core	Mbuti	0.269951	0.005314	50.802	17208
Norwegian	Ya83_Balt	Mbuti	0.276711	0.005465	50.637	17229
Norwegian	DB6_North	Mbuti	0.271043	0.005146	52.667	17245
Norwegian	DR26_Core	Mbuti	0.27753	0.005381	51.573	16388
Norwegian	DB32_North	Mbuti	0.27918	0.005459	51.137	16475
Norwegian	DB7_North	Mbuti	0.27445	0.00645	42.553	12068
Norwegian	Ya07_Core	Mbuti	0.273094	0.006023	45.341	11767
Norwegian	DR28_Core	Mbuti	0.272897	0.006326	43.142	11762
Norwegian	DR27_Core	Mbuti	0.262804	0.006026	43.61	11538
Norwegian	DR5_Core	Mbuti	0.27471	0.006529	42.078	11573
Norwegian	DB50_North	Mbuti	0.269631	0.006027	44.739	11605
Norwegian	DR1_Core	Mbuti	0.271551	0.006233	43.57	11177
Norwegian	DR9_Balt	Mbuti	0.280089	0.006307	44.412	10616
Norwegian	Ya62_Middle	Mbuti	0.27104	0.006343	42.73	10810
Norwegian	DB37_SWest	Mbuti	0.26933	0.006575	40.961	10171
Norwegian	Ya47_Core	Mbuti	0.271852	0.006828	39.814	9578
Norwegian	DB33_North	Mbuti	0.266687	0.006934	38.459	9322
Norwegian	DR4_SWest	Mbuti	0.27193	0.00667	40.771	8780
Norwegian	DB26_Middle	Mbuti	0.275998	0.007741	35.656	7512
Norwegian	DB10_North	Mbuti	0.278513	0.007777	35.813	6505
Norwegian	DR8_Balt	Mbuti	0.272339	0.008566	31.793	6527
Norwegian	DB19_North	Mbuti	0.278783	0.008143	34.236	6412
Norwegian	DB28_North	Mbuti	0.267776	0.008332	32.139	5973
Norwegian	AB212_Core	Mbuti	0.265417	0.009089	29.202	5848
Norwegian	AB211_Balt	Mbuti	0.283163	0.008947	31.648	5673
Norwegian	DR31_SWest	Mbuti	0.273837	0.00925	29.604	4986
Norwegian	DR25_SWest	Mbuti	0.285564	0.009564	29.859	4717
Norwegian	DB3_North	Mbuti	0.261597	0.00964	27.137	4354
Norwegian	DB39_North	Mbuti	0.277915	0.010004	27.781	4349
Norwegian	DB8_SWest	Mbuti	0.278482	0.010416	26.736	4318
Norwegian	AB58_SWest	Mbuti	0.253855	0.009523	26.658	4184
Norwegian	DB15_Balt	Mbuti	0.28385	0.011557	24.561	3650
Norwegian	DB1_North	Mbuti	0.255343	0.010776	23.696	3409
Norwegian	DB30_North	Mbuti	0.260889	0.010463	24.935	3476
Norwegian	DB16_SWest	Mbuti	0.280301	0.011333	24.734	3321
Norwegian	AB49_Core	Mbuti	0.278965	0.012908	21.612	2411
Norwegian	DB44_Middle	Mbuti	0.275348	0.013308	20.691	2387
Norwegian	AB6_SWest	Mbuti	0.300268	0.014909	20.14	2004
Norwegian	AB53_SWest	Mbuti	0.282656	0.014588	19.376	2026
Norwegian	DR7_SWest	Mbuti	0.271527	0.013938	19.481	1832
Norwegian	DB74_North	Mbuti	0.270522	0.003497	77.361	60629
Norwegian	DR12_Voezero	Mbuti	0.273925	0.003916	69.956	47370
Norwegian	DR11_Voezero	Mbuti	0.273459	0.004391	62.284	34906
Norwegian	DB70_North	Mbuti	0.272225	0.006306	43.171	12417
Norwegian	DB73_North	Mbuti	0.26523	0.005874	45.157	12174
Norwegian	DB68_North	Mbuti	0.282466	0.011616	24.318	3262
Norwegian	DR18_Voezero	Mbuti	0.281898	0.014123	19.96	1994
Norwegian	DR14_Voezero	Mbuti	0.288671	0.011317	25.507	3085
Norwegian	DR20_Voezero	Mbuti	0.263529	0.015542	16.956	1548
Norwegian	DB71_North	Mbuti	0.272077	0.003275	83.08	80060
Norwegian	AB16_Core	Mbuti	0.26416	0.015291	17.276	1805
Norwegian	AB56	Mbuti	0.265385	0.006947	38.201	8779
Norwegian	AB134_SWest	Mbuti	0.274911	0.008528	32.235	5761
Norwegian	AB135_SWest	Mbuti	0.280633	0.004523	62.043	26758
Norwegian	AB136_SWest	Mbuti	0.27654	0.004399	62.861	26696
Norwegian	AB139_SWest	Mbuti	0.26871	0.005433	49.463	15676
Norwegian	AB141_SWest	Mbuti	0.2736	0.003135	87.271	83434
Norwegian	AB142_Core	Mbuti	0.271366	0.009088	29.861	5803
Norwegian	AB143_SWest	Mbuti	0.270452	0.007561	35.768	7209
Norwegian	AB146_Core	Mbuti	0.270163	0.015903	16.988	1580
Norwegian	AB148_SWest	Mbuti	0.273043	0.004873	56.028	20416
Norwegian	AB206_Core	Mbuti	0.271448	0.003897	69.655	41029
Norwegian	AB209_Core	Mbuti	0.274703	0.003059	89.813	90329
Norwegian	DB41_North	Mbuti	0.270432	0.003176	85.16	78505
Norwegian	DB75_Core	Mbuti	0.270415	0.00307	88.073	86209
Norwegian	DB76_Core	Mbuti	0.271988	0.003167	85.877	82814
Norwegian	DR22_Voezero	Mbuti	0.2698	0.003033	88.96	85320
Norwegian	DR23_SWest	Mbuti	0.271086	0.003349	80.947	76993
Norwegian	DR41_Core	Mbuti	0.262302	0.007408	35.409	7291
Norwegian	DR51	Mbuti	0.252339	0.013129	19.22	2215
Norwegian	AB44	Mbuti	0.26074	0.003279	79.528	68794
Jew_Tunisian	AB24	Mbuti	0.249361	0.002998	83.179	89400
Jew_Tunisian	Ya15_Core	Mbuti	0.253717	0.002876	88.228	89346
Jew_Tunisian	DB5_North	Mbuti	0.251624	0.002933	85.777	89365
Jew_Tunisian	AB22_Core	Mbuti	0.255627	0.00308	82.987	89309
Jew_Tunisian	DB21_North	Mbuti	0.25137	0.003087	81.433	88985
Jew_Tunisian	DB40_North	Mbuti	0.251748	0.003104	81.107	88837
Jew_Tunisian	AB30_Anc_Mordva	Mbuti	0.251892	0.003026	83.254	88125
Jew_Tunisian	DB13_North	Mbuti	0.254062	0.003024	84.024	88057
Jew_Tunisian	AB14_Core	Mbuti	0.257141	0.003094	83.12	87774
Jew_Tunisian	Ya71_Core	Mbuti	0.258162	0.003194	80.818	85485
