## Supplementary Tables for "Genetic history of Rus’": Supplementary_Table_20.xlsx (part 2 of 2)

### Sheet: Sheet1 (continued)
Supplementary Table 20. Outgroup f3-statistics of form f3(Modern_pops,Ancient_Rus;Mbuti) for individual ancient samples. Only transversions were included in the analysis
Jew_Tunisian	DB36_North	Mbuti	0.250419	0.003041	82.36	85804
Jew_Tunisian	DB24_North	Mbuti	0.250421	0.003082	81.264	84285
Jew_Tunisian	MS_Middle	Mbuti	0.253495	0.003024	83.826	83387
Jew_Tunisian	DB31_North	Mbuti	0.250492	0.003007	83.293	81464
Jew_Tunisian	DB38_North	Mbuti	0.250245	0.003104	80.612	75953
Jew_Tunisian	Ya40_Balt	Mbuti	0.255656	0.003157	80.973	75224
Jew_Tunisian	DB20_North	Mbuti	0.252771	0.003144	80.397	74182
Jew_Tunisian	Ya79_Core	Mbuti	0.257972	0.003362	76.727	73391
Jew_Tunisian	DB29_North	Mbuti	0.252267	0.003087	81.708	72432
Jew_Tunisian	DB62_Core	Mbuti	0.251172	0.0032	78.485	71049
Jew_Tunisian	AB48_Balt	Mbuti	0.256169	0.003089	82.934	70748
Jew_Tunisian	DR33_North	Mbuti	0.256111	0.003185	80.416	67312
Jew_Tunisian	AB214_Core	Mbuti	0.255437	0.003337	76.552	67274
Jew_Tunisian	DR35_Core	Mbuti	0.256664	0.003067	83.677	63611
Jew_Tunisian	DB58_SWest	Mbuti	0.257947	0.00319	80.85	61724
Jew_Tunisian	AB7_Middle	Mbuti	0.255245	0.003272	77.997	61219
Jew_Tunisian	DB49_North	Mbuti	0.253263	0.003529	71.766	57207
Jew_Tunisian	DB61_Middle	Mbuti	0.24854	0.003397	73.166	53851
Jew_Tunisian	AB37_SWest	Mbuti	0.257636	0.003449	74.702	52904
Jew_Tunisian	DB54_Core	Mbuti	0.253676	0.003546	71.529	53853
Jew_Tunisian	DB66_SWest	Mbuti	0.2592	0.00336	77.133	51115
Jew_Tunisian	Ya12_Core	Mbuti	0.253519	0.003514	72.142	52535
Jew_Tunisian	DB53_North	Mbuti	0.252721	0.003408	74.158	50578
Jew_Tunisian	AB23	Mbuti	0.254335	0.003545	71.739	48344
Jew_Tunisian	DB48_North	Mbuti	0.253069	0.003493	72.456	48254
Jew_Tunisian	DB65_SWest	Mbuti	0.259959	0.003605	72.104	46870
Jew_Tunisian	AB213_SWest	Mbuti	0.258014	0.003691	69.895	46896
Jew_Tunisian	Ya28_Middle	Mbuti	0.252042	0.003667	68.741	44204
Jew_Tunisian	AB29_SWest	Mbuti	0.256003	0.003531	72.496	43133
Jew_Tunisian	AB10	Mbuti	0.252906	0.004026	62.817	36105
Jew_Tunisian	DR34_Core	Mbuti	0.252335	0.003821	66.046	30023
Jew_Tunisian	DB57_Core	Mbuti	0.258349	0.004263	60.609	27457
Jew_Tunisian	AB47_Balt	Mbuti	0.260791	0.004238	61.542	26481
Jew_Tunisian	AB207_Core	Mbuti	0.258537	0.004685	55.182	26726
Jew_Tunisian	Ya39_Core	Mbuti	0.256917	0.004505	57.031	25668
Jew_Tunisian	DB60_SWest	Mbuti	0.260376	0.004331	60.123	24152
Jew_Tunisian	DR32_Core	Mbuti	0.253994	0.004383	57.953	23931
Jew_Tunisian	DB64_Balt	Mbuti	0.260835	0.004704	55.454	22423
Jew_Tunisian	DB17_North	Mbuti	0.246432	0.004624	53.292	22397
Jew_Tunisian	DB67_SWest	Mbuti	0.259385	0.004789	54.163	21713
Jew_Tunisian	AB205_Core	Mbuti	0.253613	0.004724	53.688	20123
Jew_Tunisian	AB38_Anc_Mordva	Mbuti	0.257568	0.00511	50.408	17860
Jew_Tunisian	AB35_Balt	Mbuti	0.252603	0.005181	48.756	17243
Jew_Tunisian	DB55_Core	Mbuti	0.254568	0.005154	49.397	16980
Jew_Tunisian	Ya83_Balt	Mbuti	0.257799	0.005335	48.324	17016
Jew_Tunisian	DB6_North	Mbuti	0.25159	0.005303	47.447	17018
Jew_Tunisian	DR26_Core	Mbuti	0.25949	0.005134	50.543	16162
Jew_Tunisian	DB32_North	Mbuti	0.25795	0.005187	49.727	16237
Jew_Tunisian	DB7_North	Mbuti	0.256992	0.006258	41.064	11887
Jew_Tunisian	Ya07_Core	Mbuti	0.254313	0.005984	42.498	11566
Jew_Tunisian	DR28_Core	Mbuti	0.256119	0.006082	42.113	11597
Jew_Tunisian	DR27_Core	Mbuti	0.249722	0.005677	43.986	11364
Jew_Tunisian	DR5_Core	Mbuti	0.255805	0.006457	39.619	11388
Jew_Tunisian	DB50_North	Mbuti	0.248382	0.005759	43.127	11456
Jew_Tunisian	DR1_Core	Mbuti	0.248954	0.006018	41.37	11023
Jew_Tunisian	DR9_Balt	Mbuti	0.262988	0.006052	43.454	10449
Jew_Tunisian	Ya62_Middle	Mbuti	0.257424	0.006343	40.581	10667
Jew_Tunisian	DB37_SWest	Mbuti	0.247699	0.006507	38.068	10003
Jew_Tunisian	Ya47_Core	Mbuti	0.255044	0.0069	36.962	9442
Jew_Tunisian	DB33_North	Mbuti	0.252945	0.006772	37.354	9168
Jew_Tunisian	DR4_SWest	Mbuti	0.252993	0.00662	38.214	8669
Jew_Tunisian	DB26_Middle	Mbuti	0.257883	0.007675	33.601	7414
Jew_Tunisian	DB10_North	Mbuti	0.258018	0.007723	33.408	6407
Jew_Tunisian	DR8_Balt	Mbuti	0.254449	0.008654	29.402	6441
Jew_Tunisian	DB19_North	Mbuti	0.256314	0.007871	32.565	6344
Jew_Tunisian	DB28_North	Mbuti	0.24268	0.008181	29.665	5891
Jew_Tunisian	AB212_Core	Mbuti	0.247411	0.00874	28.308	5750
Jew_Tunisian	AB211_Balt	Mbuti	0.260263	0.008733	29.803	5579
Jew_Tunisian	DR31_SWest	Mbuti	0.256886	0.009211	27.888	4928
Jew_Tunisian	DR25_SWest	Mbuti	0.269028	0.009381	28.679	4649
Jew_Tunisian	DB3_North	Mbuti	0.238411	0.009555	24.951	4285
Jew_Tunisian	DB39_North	Mbuti	0.258451	0.010074	25.655	4283
Jew_Tunisian	DB8_SWest	Mbuti	0.257945	0.00994	25.95	4274
Jew_Tunisian	AB58_SWest	Mbuti	0.240894	0.009699	24.837	4131
Jew_Tunisian	DB15_Balt	Mbuti	0.264494	0.011035	23.968	3589
Jew_Tunisian	DB1_North	Mbuti	0.234735	0.01066	22.02	3359
Jew_Tunisian	DB30_North	Mbuti	0.245401	0.010656	23.029	3441
Jew_Tunisian	DB16_SWest	Mbuti	0.257611	0.01107	23.271	3261
Jew_Tunisian	AB49_Core	Mbuti	0.265023	0.013199	20.079	2361
Jew_Tunisian	DB44_Middle	Mbuti	0.263063	0.012805	20.544	2364
Jew_Tunisian	AB6_SWest	Mbuti	0.281261	0.014662	19.183	1980
Jew_Tunisian	AB53_SWest	Mbuti	0.268783	0.01456	18.46	2008
Jew_Tunisian	DR7_SWest	Mbuti	0.264463	0.014464	18.285	1826
Jew_Tunisian	DB74_North	Mbuti	0.250073	0.003312	75.512	59801
Jew_Tunisian	DR12_Voezero	Mbuti	0.254509	0.00385	66.107	46774
Jew_Tunisian	DR11_Voezero	Mbuti	0.253152	0.004154	60.942	34454
Jew_Tunisian	DB70_North	Mbuti	0.254563	0.006095	41.769	12244
Jew_Tunisian	DB73_North	Mbuti	0.242262	0.005743	42.184	12031
Jew_Tunisian	DB68_North	Mbuti	0.250749	0.010968	22.862	3213
Jew_Tunisian	DR18_Voezero	Mbuti	0.261197	0.013739	19.012	1966
Jew_Tunisian	DR14_Voezero	Mbuti	0.274713	0.011282	24.349	3040
Jew_Tunisian	DR20_Voezero	Mbuti	0.248108	0.014953	16.593	1544
Jew_Tunisian	DB71_North	Mbuti	0.25373	0.003222	78.743	78940
Jew_Tunisian	AB16_Core	Mbuti	0.244331	0.014836	16.469	1776
Jew_Tunisian	AB56	Mbuti	0.24798	0.006939	35.736	8654
Jew_Tunisian	AB134_SWest	Mbuti	0.25516	0.008092	31.531	5686
Jew_Tunisian	AB135_SWest	Mbuti	0.263457	0.00445	59.204	26374
Jew_Tunisian	AB136_SWest	Mbuti	0.258585	0.00416	62.16	26324
Jew_Tunisian	AB139_SWest	Mbuti	0.252583	0.005384	46.909	15466
Jew_Tunisian	AB141_SWest	Mbuti	0.257614	0.003144	81.936	82307
Jew_Tunisian	AB142_Core	Mbuti	0.250148	0.008856	28.247	5733
Jew_Tunisian	AB143_SWest	Mbuti	0.257639	0.007391	34.859	7090
Jew_Tunisian	AB146_Core	Mbuti	0.259519	0.015443	16.805	1562
Jew_Tunisian	AB148_SWest	Mbuti	0.258041	0.004797	53.788	20141
Jew_Tunisian	AB206_Core	Mbuti	0.253738	0.003771	67.295	40448
Jew_Tunisian	AB209_Core	Mbuti	0.256818	0.003009	85.355	89102
Jew_Tunisian	DB41_North	Mbuti	0.25048	0.003093	80.982	77445
Jew_Tunisian	DB75_Core	Mbuti	0.253268	0.002997	84.499	85037
Jew_Tunisian	DB76_Core	Mbuti	0.252811	0.002999	84.296	81693
Jew_Tunisian	DR22_Voezero	Mbuti	0.248464	0.00296	83.95	84193
Jew_Tunisian	DR23_SWest	Mbuti	0.254333	0.003301	77.045	75927
Jew_Tunisian	DR41_Core	Mbuti	0.240164	0.007228	33.228	7173
Jew_Tunisian	DR51	Mbuti	0.241207	0.013345	18.074	2185
Jew_Tunisian	AB44	Mbuti	0.2461	0.003227	76.271	67887
Sicilian	AB24	Mbuti	0.256022	0.003039	84.241	90741
Sicilian	Ya15_Core	Mbuti	0.260944	0.002862	91.186	90720
Sicilian	DB5_North	Mbuti	0.258707	0.003009	85.976	90709
Sicilian	AB22_Core	Mbuti	0.264333	0.003112	84.941	90625
Sicilian	DB21_North	Mbuti	0.258934	0.003129	82.755	90292
Sicilian	DB40_North	Mbuti	0.259702	0.003126	83.085	90179
Sicilian	AB30_Anc_Mordva	Mbuti	0.260385	0.002993	86.984	89439
Sicilian	DB13_North	Mbuti	0.262614	0.003034	86.549	89398
Sicilian	AB14_Core	Mbuti	0.26479	0.003183	83.198	89080
Sicilian	Ya71_Core	Mbuti	0.265792	0.003237	82.1	86793
Sicilian	DB36_North	Mbuti	0.257632	0.003046	84.592	87076
Sicilian	DB24_North	Mbuti	0.257765	0.003165	81.453	85515
Sicilian	MS_Middle	Mbuti	0.262884	0.003106	84.645	84595
Sicilian	DB31_North	Mbuti	0.258559	0.003003	86.089	82630
Sicilian	DB38_North	Mbuti	0.257098	0.00309	83.193	77132
Sicilian	Ya40_Balt	Mbuti	0.26351	0.003211	82.072	76354
Sicilian	DB20_North	Mbuti	0.259291	0.003142	82.528	75306
Sicilian	Ya79_Core	Mbuti	0.266428	0.003348	79.577	74523
Sicilian	DB29_North	Mbuti	0.258792	0.003047	84.929	73576
Sicilian	DB62_Core	Mbuti	0.258907	0.003186	81.265	72129
Sicilian	AB48_Balt	Mbuti	0.264039	0.003198	82.552	71864
Sicilian	DR33_North	Mbuti	0.263648	0.003319	79.441	68382
Sicilian	AB214_Core	Mbuti	0.262573	0.003429	76.579	68286
Sicilian	DR35_Core	Mbuti	0.26431	0.003062	86.311	64591
Sicilian	DB58_SWest	Mbuti	0.266093	0.003275	81.242	62659
Sicilian	AB7_Middle	Mbuti	0.263214	0.003287	80.069	62138
Sicilian	DB49_North	Mbuti	0.259386	0.003513	73.838	58139
Sicilian	DB61_Middle	Mbuti	0.254746	0.003367	75.664	54658
Sicilian	AB37_SWest	Mbuti	0.265769	0.003592	73.999	53737
Sicilian	DB54_Core	Mbuti	0.262086	0.003612	72.559	54747
Sicilian	DB66_SWest	Mbuti	0.264344	0.003303	80.03	51938
Sicilian	Ya12_Core	Mbuti	0.262197	0.00351	74.71	53329
Sicilian	DB53_North	Mbuti	0.261035	0.003506	74.457	51396
Sicilian	AB23	Mbuti	0.260113	0.003557	73.136	49079
Sicilian	DB48_North	Mbuti	0.259915	0.003489	74.49	49016
Sicilian	DB65_SWest	Mbuti	0.265698	0.003602	73.774	47597
Sicilian	AB213_SWest	Mbuti	0.264137	0.003678	71.823	47602
Sicilian	Ya28_Middle	Mbuti	0.260063	0.003601	72.213	44900
Sicilian	AB29_SWest	Mbuti	0.264993	0.003644	72.717	43832
Sicilian	AB10	Mbuti	0.260721	0.004025	64.779	36629
Sicilian	DR34_Core	Mbuti	0.260103	0.003839	67.755	30460
Sicilian	DB57_Core	Mbuti	0.265744	0.004303	61.764	27888
Sicilian	AB47_Balt	Mbuti	0.268444	0.004258	63.043	26890
Sicilian	AB207_Core	Mbuti	0.266625	0.004672	57.064	27096
Sicilian	Ya39_Core	Mbuti	0.26184	0.004562	57.398	26027
Sicilian	DB60_SWest	Mbuti	0.268443	0.004379	61.304	24528
Sicilian	DR32_Core	Mbuti	0.262245	0.004469	58.687	24327
Sicilian	DB64_Balt	Mbuti	0.267794	0.004589	58.35	22740
Sicilian	DB17_North	Mbuti	0.254751	0.004556	55.917	22724
Sicilian	DB67_SWest	Mbuti	0.267144	0.004882	54.717	22008
Sicilian	AB205_Core	Mbuti	0.259699	0.004724	54.969	20457
Sicilian	AB38_Anc_Mordva	Mbuti	0.264356	0.005114	51.694	18104
Sicilian	AB35_Balt	Mbuti	0.262818	0.005201	50.531	17504
Sicilian	DB55_Core	Mbuti	0.2595	0.005298	48.979	17231
Sicilian	Ya83_Balt	Mbuti	0.267022	0.005197	51.38	17237
Sicilian	DB6_North	Mbuti	0.26031	0.005037	51.683	17288
Sicilian	DR26_Core	Mbuti	0.268045	0.005103	52.524	16352
Sicilian	DB32_North	Mbuti	0.265803	0.005199	51.123	16465
Sicilian	DB7_North	Mbuti	0.260249	0.006226	41.798	12097
Sicilian	Ya07_Core	Mbuti	0.260323	0.005905	44.086	11758
Sicilian	DR28_Core	Mbuti	0.26559	0.006266	42.387	11743
Sicilian	DR27_Core	Mbuti	0.253595	0.005835	43.459	11535
Sicilian	DR5_Core	Mbuti	0.261712	0.006315	41.446	11600
Sicilian	DB50_North	Mbuti	0.256843	0.005821	44.126	11615
Sicilian	DR1_Core	Mbuti	0.259417	0.006076	42.695	11194
Sicilian	DR9_Balt	Mbuti	0.266189	0.006156	43.239	10639
Sicilian	Ya62_Middle	Mbuti	0.259749	0.006133	42.353	10814
Sicilian	DB37_SWest	Mbuti	0.261643	0.00647	40.44	10162
Sicilian	Ya47_Core	Mbuti	0.262527	0.00664	39.538	9578
Sicilian	DB33_North	Mbuti	0.257631	0.006737	38.239	9324
Sicilian	DR4_SWest	Mbuti	0.260565	0.006488	40.16	8793
Sicilian	DB26_Middle	Mbuti	0.265944	0.007475	35.578	7503
Sicilian	DB10_North	Mbuti	0.265585	0.007578	35.045	6512
Sicilian	DR8_Balt	Mbuti	0.260645	0.00803	32.458	6537
Sicilian	DB19_North	Mbuti	0.265394	0.007923	33.498	6450
Sicilian	DB28_North	Mbuti	0.256021	0.008212	31.177	5977
Sicilian	AB212_Core	Mbuti	0.255475	0.008622	29.631	5852
Sicilian	AB211_Balt	Mbuti	0.269352	0.008636	31.188	5669
Sicilian	DR31_SWest	Mbuti	0.262112	0.008928	29.358	4994
Sicilian	DR25_SWest	Mbuti	0.276385	0.009464	29.202	4717
Sicilian	DB3_North	Mbuti	0.245913	0.009333	26.348	4349
Sicilian	DB39_North	Mbuti	0.267133	0.009566	27.926	4339
Sicilian	DB8_SWest	Mbuti	0.267922	0.010173	26.337	4315
Sicilian	AB58_SWest	Mbuti	0.245019	0.009332	26.257	4193
Sicilian	DB15_Balt	Mbuti	0.274119	0.011443	23.955	3647
Sicilian	DB1_North	Mbuti	0.250019	0.010476	23.866	3416
Sicilian	DB30_North	Mbuti	0.253602	0.010085	25.147	3463
Sicilian	DB16_SWest	Mbuti	0.266522	0.010918	24.412	3338
Sicilian	AB49_Core	Mbuti	0.274614	0.012786	21.478	2408
Sicilian	DB44_Middle	Mbuti	0.264781	0.012702	20.845	2399
Sicilian	AB6_SWest	Mbuti	0.286619	0.01477	19.405	2013
Sicilian	AB53_SWest	Mbuti	0.275441	0.014618	18.843	2023
Sicilian	DR7_SWest	Mbuti	0.266759	0.01406	18.973	1844
Sicilian	DB74_North	Mbuti	0.259304	0.00338	76.715	60728
Sicilian	DR12_Voezero	Mbuti	0.260895	0.003743	69.702	47490
Sicilian	DR11_Voezero	Mbuti	0.262757	0.004252	61.796	34945
Sicilian	DB70_North	Mbuti	0.260688	0.006188	42.127	12451
Sicilian	DB73_North	Mbuti	0.250854	0.005608	44.73	12189
Sicilian	DB68_North	Mbuti	0.267279	0.011298	23.658	3265
Sicilian	DR18_Voezero	Mbuti	0.27205	0.013878	19.604	1999
Sicilian	DR14_Voezero	Mbuti	0.285392	0.011268	25.327	3098
Sicilian	DR20_Voezero	Mbuti	0.249143	0.014895	16.727	1559
Sicilian	DB71_North	Mbuti	0.261415	0.003223	81.105	80147
Sicilian	AB16_Core	Mbuti	0.249792	0.014473	17.259	1811
Sicilian	AB56	Mbuti	0.253028	0.006942	36.45	8794
Sicilian	AB134_SWest	Mbuti	0.263471	0.008392	31.396	5764
Sicilian	AB135_SWest	Mbuti	0.268763	0.004443	60.494	26773
Sicilian	AB136_SWest	Mbuti	0.26714	0.004116	64.897	26720
Sicilian	AB139_SWest	Mbuti	0.259722	0.005466	47.512	15706
Sicilian	AB141_SWest	Mbuti	0.265619	0.003189	83.302	83549
Sicilian	AB142_Core	Mbuti	0.25932	0.008742	29.662	5803
Sicilian	AB143_SWest	Mbuti	0.261196	0.007359	35.494	7218
Sicilian	AB146_Core	Mbuti	0.276914	0.01573	17.604	1582
Sicilian	AB148_SWest	Mbuti	0.263832	0.00481	54.854	20450
Sicilian	AB206_Core	Mbuti	0.26039	0.003809	68.364	41078
Sicilian	AB209_Core	Mbuti	0.263939	0.003005	87.843	90469
Sicilian	DB41_North	Mbuti	0.257559	0.003116	82.67	78631
Sicilian	DB75_Core	Mbuti	0.260135	0.003053	85.194	86335
Sicilian	DB76_Core	Mbuti	0.259855	0.003104	83.709	82920
Sicilian	DR22_Voezero	Mbuti	0.256941	0.003024	84.962	85467
Sicilian	DR23_SWest	Mbuti	0.261609	0.003305	79.16	77104
Sicilian	DR41_Core	Mbuti	0.252032	0.007127	35.364	7291
Sicilian	DR51	Mbuti	0.25108	0.013226	18.984	2243
Sicilian	AB44	Mbuti	0.25361	0.003241	78.25	68868
Jew_Yemenite	AB24	Mbuti	0.24657	0.003063	80.509	89537
Jew_Yemenite	Ya15_Core	Mbuti	0.247192	0.002897	85.318	89485
Jew_Yemenite	DB5_North	Mbuti	0.245113	0.003038	80.682	89498
Jew_Yemenite	AB22_Core	Mbuti	0.249829	0.003096	80.691	89398
Jew_Yemenite	DB21_North	Mbuti	0.244465	0.003086	79.229	89121
Jew_Yemenite	DB40_North	Mbuti	0.245359	0.003027	81.06	88994
Jew_Yemenite	AB30_Anc_Mordva	Mbuti	0.247326	0.003029	81.654	88279
Jew_Yemenite	DB13_North	Mbuti	0.249091	0.003062	81.357	88186
Jew_Yemenite	AB14_Core	Mbuti	0.250194	0.003057	81.846	87900
Jew_Yemenite	Ya71_Core	Mbuti	0.25193	0.003224	78.152	85637
Jew_Yemenite	DB36_North	Mbuti	0.244117	0.003086	79.108	85958
Jew_Yemenite	DB24_North	Mbuti	0.244512	0.003081	79.361	84388
Jew_Yemenite	MS_Middle	Mbuti	0.248733	0.003049	81.591	83485
Jew_Yemenite	DB31_North	Mbuti	0.245397	0.003019	81.278	81553
Jew_Yemenite	DB38_North	Mbuti	0.242642	0.003036	79.909	76074
Jew_Yemenite	Ya40_Balt	Mbuti	0.249324	0.003089	80.716	75376
Jew_Yemenite	DB20_North	Mbuti	0.245697	0.003156	77.858	74286
Jew_Yemenite	Ya79_Core	Mbuti	0.252076	0.003337	75.548	73513
Jew_Yemenite	DB29_North	Mbuti	0.246062	0.003013	81.676	72571
Jew_Yemenite	DB62_Core	Mbuti	0.245065	0.003189	76.853	71178
Jew_Yemenite	AB48_Balt	Mbuti	0.250991	0.00311	80.704	70850
Jew_Yemenite	DR33_North	Mbuti	0.251258	0.003318	75.734	67464
Jew_Yemenite	AB214_Core	Mbuti	0.250055	0.003365	74.301	67377
Jew_Yemenite	DR35_Core	Mbuti	0.249913	0.00307	81.396	63727
Jew_Yemenite	DB58_SWest	Mbuti	0.254042	0.003157	80.471	61819
Jew_Yemenite	AB7_Middle	Mbuti	0.249938	0.003208	77.908	61348
Jew_Yemenite	DB49_North	Mbuti	0.245806	0.003499	70.246	57267
Jew_Yemenite	DB61_Middle	Mbuti	0.243363	0.003392	71.737	53891
Jew_Yemenite	AB37_SWest	Mbuti	0.253268	0.003563	71.09	53022
Jew_Yemenite	DB54_Core	Mbuti	0.246596	0.003668	67.222	54002
Jew_Yemenite	DB66_SWest	Mbuti	0.250435	0.003348	74.805	51211
Jew_Yemenite	Ya12_Core	Mbuti	0.248332	0.003432	72.35	52599
Jew_Yemenite	DB53_North	Mbuti	0.247731	0.00341	72.659	50683
Jew_Yemenite	AB23	Mbuti	0.248858	0.003578	69.553	48434
Jew_Yemenite	DB48_North	Mbuti	0.246899	0.003534	69.857	48330
Jew_Yemenite	DB65_SWest	Mbuti	0.254387	0.003632	70.046	46946
Jew_Yemenite	AB213_SWest	Mbuti	0.251399	0.003635	69.161	46960
Jew_Yemenite	Ya28_Middle	Mbuti	0.243701	0.003525	69.127	44267
Jew_Yemenite	AB29_SWest	Mbuti	0.253352	0.003656	69.294	43250
Jew_Yemenite	AB10	Mbuti	0.246917	0.004041	61.099	36150
Jew_Yemenite	DR34_Core	Mbuti	0.246632	0.003938	62.622	30083
Jew_Yemenite	DB57_Core	Mbuti	0.252961	0.004359	58.03	27466
Jew_Yemenite	AB47_Balt	Mbuti	0.251629	0.004138	60.815	26534
Jew_Yemenite	AB207_Core	Mbuti	0.252496	0.00466	54.188	26735
Jew_Yemenite	Ya39_Core	Mbuti	0.24975	0.004449	56.136	25690
Jew_Yemenite	DB60_SWest	Mbuti	0.252934	0.004281	59.087	24230
Jew_Yemenite	DR32_Core	Mbuti	0.248914	0.004518	55.09	23998
Jew_Yemenite	DB64_Balt	Mbuti	0.255421	0.004624	55.234	22430
Jew_Yemenite	DB17_North	Mbuti	0.240454	0.004594	52.339	22437
Jew_Yemenite	DB67_SWest	Mbuti	0.253805	0.004802	52.855	21708
Jew_Yemenite	AB205_Core	Mbuti	0.249538	0.004768	52.34	20178
Jew_Yemenite	AB38_Anc_Mordva	Mbuti	0.251984	0.005138	49.046	17909
Jew_Yemenite	AB35_Balt	Mbuti	0.246314	0.005105	48.254	17231
Jew_Yemenite	DB55_Core	Mbuti	0.249395	0.005415	46.053	17000
Jew_Yemenite	Ya83_Balt	Mbuti	0.249938	0.005151	48.52	16996
Jew_Yemenite	DB6_North	Mbuti	0.245615	0.005047	48.663	17073
Jew_Yemenite	DR26_Core	Mbuti	0.256705	0.00529	48.53	16151
Jew_Yemenite	DB32_North	Mbuti	0.249343	0.005279	47.234	16248
Jew_Yemenite	DB7_North	Mbuti	0.248401	0.006105	40.687	11938
Jew_Yemenite	Ya07_Core	Mbuti	0.246823	0.005877	42	11606
Jew_Yemenite	DR28_Core	Mbuti	0.253016	0.005976	42.338	11611
Jew_Yemenite	DR27_Core	Mbuti	0.23472	0.005536	42.395	11394
Jew_Yemenite	DR5_Core	Mbuti	0.249262	0.006413	38.867	11412
Jew_Yemenite	DB50_North	Mbuti	0.240904	0.005755	41.862	11479
Jew_Yemenite	DR1_Core	Mbuti	0.244876	0.006276	39.016	11019
Jew_Yemenite	DR9_Balt	Mbuti	0.251123	0.006114	41.077	10492
Jew_Yemenite	Ya62_Middle	Mbuti	0.245813	0.006175	39.808	10689
Jew_Yemenite	DB37_SWest	Mbuti	0.248423	0.006326	39.272	10019
Jew_Yemenite	Ya47_Core	Mbuti	0.255563	0.006822	37.46	9456
Jew_Yemenite	DB33_North	Mbuti	0.246826	0.006636	37.197	9197
Jew_Yemenite	DR4_SWest	Mbuti	0.248394	0.006726	36.928	8666
Jew_Yemenite	DB26_Middle	Mbuti	0.253552	0.007589	33.408	7419
Jew_Yemenite	DB10_North	Mbuti	0.256182	0.007554	33.915	6428
Jew_Yemenite	DR8_Balt	Mbuti	0.244732	0.00805	30.403	6449
Jew_Yemenite	DB19_North	Mbuti	0.250898	0.007797	32.178	6332
Jew_Yemenite	DB28_North	Mbuti	0.233234	0.008014	29.104	5898
Jew_Yemenite	AB212_Core	Mbuti	0.240939	0.00869	27.726	5762
Jew_Yemenite	AB211_Balt	Mbuti	0.251607	0.008427	29.856	5580
Jew_Yemenite	DR31_SWest	Mbuti	0.249621	0.008915	27.999	4926
Jew_Yemenite	DR25_SWest	Mbuti	0.258391	0.009424	27.419	4662
Jew_Yemenite	DB3_North	Mbuti	0.233479	0.00914	25.546	4301
Jew_Yemenite	DB39_North	Mbuti	0.254657	0.009471	26.889	4279
Jew_Yemenite	DB8_SWest	Mbuti	0.253798	0.009946	25.517	4260
Jew_Yemenite	AB58_SWest	Mbuti	0.228091	0.009459	24.112	4118
Jew_Yemenite	DB15_Balt	Mbuti	0.259844	0.011263	23.071	3603
Jew_Yemenite	DB1_North	Mbuti	0.239522	0.010369	23.1	3377
Jew_Yemenite	DB30_North	Mbuti	0.238017	0.010055	23.67	3430
Jew_Yemenite	DB16_SWest	Mbuti	0.253791	0.011072	22.923	3273
Jew_Yemenite	AB49_Core	Mbuti	0.255416	0.012939	19.74	2381
Jew_Yemenite	DB44_Middle	Mbuti	0.258707	0.012841	20.147	2368
Jew_Yemenite	AB6_SWest	Mbuti	0.266296	0.014307	18.613	1990
Jew_Yemenite	AB53_SWest	Mbuti	0.25491	0.013643	18.684	2019
Jew_Yemenite	DR7_SWest	Mbuti	0.245297	0.013966	17.564	1805
Jew_Yemenite	DB74_North	Mbuti	0.245155	0.003329	73.645	59890
Jew_Yemenite	DR12_Voezero	Mbuti	0.248472	0.003751	66.242	46805
Jew_Yemenite	DR11_Voezero	Mbuti	0.247574	0.004121	60.075	34536
Jew_Yemenite	DB70_North	Mbuti	0.246261	0.00621	39.654	12250
Jew_Yemenite	DB73_North	Mbuti	0.237358	0.005811	40.848	12043
Jew_Yemenite	DB68_North	Mbuti	0.251889	0.011164	22.562	3216
Jew_Yemenite	DR18_Voezero	Mbuti	0.250775	0.012701	19.745	1979
Jew_Yemenite	DR14_Voezero	Mbuti	0.261332	0.011583	22.562	3048
Jew_Yemenite	DR20_Voezero	Mbuti	0.235348	0.01477	15.934	1546
Jew_Yemenite	DB71_North	Mbuti	0.245122	0.003225	76.008	79111
Jew_Yemenite	AB16_Core	Mbuti	0.236542	0.014901	15.874	1791
Jew_Yemenite	AB56	Mbuti	0.23791	0.00674	35.299	8675
Jew_Yemenite	AB134_SWest	Mbuti	0.255867	0.008048	31.792	5682
Jew_Yemenite	AB135_SWest	Mbuti	0.255317	0.004449	57.381	26413
Jew_Yemenite	AB136_SWest	Mbuti	0.252267	0.004246	59.411	26367
Jew_Yemenite	AB139_SWest	Mbuti	0.246367	0.005207	47.316	15511
Jew_Yemenite	AB141_SWest	Mbuti	0.252388	0.003058	82.52	82423
Jew_Yemenite	AB142_Core	Mbuti	0.249427	0.008934	27.919	5734
Jew_Yemenite	AB143_SWest	Mbuti	0.250475	0.007524	33.289	7122
Jew_Yemenite	AB146_Core	Mbuti	0.261026	0.015441	16.904	1568
Jew_Yemenite	AB148_SWest	Mbuti	0.249411	0.004856	51.359	20147
Jew_Yemenite	AB206_Core	Mbuti	0.247992	0.003706	66.924	40509
Jew_Yemenite	AB209_Core	Mbuti	0.251023	0.003014	83.275	89245
Jew_Yemenite	DB41_North	Mbuti	0.244042	0.00305	80.01	77582
Jew_Yemenite	DB75_Core	Mbuti	0.248426	0.003068	80.985	85168
Jew_Yemenite	DB76_Core	Mbuti	0.24611	0.003118	78.933	81827
Jew_Yemenite	DR22_Voezero	Mbuti	0.243611	0.002958	82.347	84277
Jew_Yemenite	DR23_SWest	Mbuti	0.247741	0.003196	77.509	76095
Jew_Yemenite	DR41_Core	Mbuti	0.238136	0.00709	33.588	7197
Jew_Yemenite	DR51	Mbuti	0.234534	0.012987	18.059	2193
Jew_Yemenite	AB44	Mbuti	0.241848	0.003229	74.905	67946
Turkish	AB24	Mbuti	0.256954	0.002959	86.835	93681
Turkish	Ya15_Core	Mbuti	0.259618	0.002835	91.569	93658
Turkish	DB5_North	Mbuti	0.258075	0.002895	89.137	93622
Turkish	AB22_Core	Mbuti	0.261128	0.003001	87.008	93574
Turkish	DB21_North	Mbuti	0.257227	0.003035	84.754	93242
Turkish	DB40_North	Mbuti	0.257986	0.003029	85.167	93083
Turkish	AB30_Anc_Mordva	Mbuti	0.259515	0.002905	89.336	92318
Turkish	DB13_North	Mbuti	0.260159	0.002991	86.978	92274
Turkish	AB14_Core	Mbuti	0.262427	0.003058	85.808	91964
Turkish	Ya71_Core	Mbuti	0.262958	0.003133	83.934	89610
Turkish	DB36_North	Mbuti	0.256835	0.003001	85.597	89907
Turkish	DB24_North	Mbuti	0.256921	0.002998	85.69	88253
Turkish	MS_Middle	Mbuti	0.261286	0.002966	88.087	87330
Turkish	DB31_North	Mbuti	0.256694	0.002924	87.799	85347
Turkish	DB38_North	Mbuti	0.255694	0.002994	85.395	79645
Turkish	Ya40_Balt	Mbuti	0.261098	0.00307	85.048	78891
Turkish	DB20_North	Mbuti	0.257944	0.003106	83.06	77759
Turkish	Ya79_Core	Mbuti	0.263642	0.003217	81.951	76991
Turkish	DB29_North	Mbuti	0.258064	0.00298	86.604	75951
Turkish	DB62_Core	Mbuti	0.257146	0.003081	83.47	74532
Turkish	AB48_Balt	Mbuti	0.262072	0.003062	85.578	74182
Turkish	DR33_North	Mbuti	0.261222	0.003189	81.922	70636
Turkish	AB214_Core	Mbuti	0.261172	0.003261	80.095	70499
Turkish	DR35_Core	Mbuti	0.262084	0.002971	88.201	66684
Turkish	DB58_SWest	Mbuti	0.26416	0.003163	83.514	64730
Turkish	AB7_Middle	Mbuti	0.260389	0.003178	81.943	64184
Turkish	DB49_North	Mbuti	0.257854	0.003426	75.268	60001
Turkish	DB61_Middle	Mbuti	0.253608	0.003295	76.961	56413
Turkish	AB37_SWest	Mbuti	0.262705	0.003443	76.296	55488
Turkish	DB54_Core	Mbuti	0.259422	0.003512	73.866	56527
Turkish	DB66_SWest	Mbuti	0.260984	0.003219	81.075	53622
Turkish	Ya12_Core	Mbuti	0.25952	0.003454	75.132	55147
Turkish	DB53_North	Mbuti	0.259123	0.003372	76.848	53076
Turkish	AB23	Mbuti	0.261115	0.003453	75.623	50654
Turkish	DB48_North	Mbuti	0.259379	0.003392	76.457	50595
Turkish	DB65_SWest	Mbuti	0.263586	0.00346	76.175	49141
Turkish	AB213_SWest	Mbuti	0.262686	0.003548	74.034	49194
Turkish	Ya28_Middle	Mbuti	0.257807	0.003423	75.322	46364
Turkish	AB29_SWest	Mbuti	0.263296	0.003539	74.406	45240
Turkish	AB10	Mbuti	0.259152	0.003937	65.824	37795
Turkish	DR34_Core	Mbuti	0.25708	0.0038	67.648	31475
Turkish	DB57_Core	Mbuti	0.263752	0.004208	62.68	28790
Turkish	AB47_Balt	Mbuti	0.2656	0.004099	64.793	27777
Turkish	AB207_Core	Mbuti	0.262393	0.004506	58.236	27956
Turkish	Ya39_Core	Mbuti	0.26097	0.004332	60.236	26906
Turkish	DB60_SWest	Mbuti	0.265458	0.004256	62.373	25345
Turkish	DR32_Core	Mbuti	0.259781	0.004232	61.378	25154
Turkish	DB64_Balt	Mbuti	0.265009	0.004514	58.714	23548
Turkish	DB17_North	Mbuti	0.252377	0.004455	56.655	23513
Turkish	DB67_SWest	Mbuti	0.264283	0.004643	56.922	22738
Turkish	AB205_Core	Mbuti	0.259751	0.004531	57.33	21135
Turkish	AB38_Anc_Mordva	Mbuti	0.262011	0.004902	53.451	18674
Turkish	AB35_Balt	Mbuti	0.258302	0.004931	52.379	18057
Turkish	DB55_Core	Mbuti	0.258021	0.005085	50.74	17837
Turkish	Ya83_Balt	Mbuti	0.263836	0.005126	51.472	17792
Turkish	DB6_North	Mbuti	0.25843	0.004982	51.872	17882
Turkish	DR26_Core	Mbuti	0.265574	0.005033	52.769	16933
Turkish	DB32_North	Mbuti	0.263624	0.005075	51.942	17010
Turkish	DB7_North	Mbuti	0.260241	0.006024	43.202	12477
Turkish	Ya07_Core	Mbuti	0.257407	0.005668	45.416	12156
Turkish	DR28_Core	Mbuti	0.263902	0.0058	45.499	12155
Turkish	DR27_Core	Mbuti	0.251982	0.005597	45.024	11925
Turkish	DR5_Core	Mbuti	0.262161	0.006182	42.41	11995
Turkish	DB50_North	Mbuti	0.255354	0.00563	45.354	11964
Turkish	DR1_Core	Mbuti	0.255788	0.005954	42.962	11563
Turkish	DR9_Balt	Mbuti	0.264388	0.005916	44.694	10969
Turkish	Ya62_Middle	Mbuti	0.260207	0.005987	43.463	11163
Turkish	DB37_SWest	Mbuti	0.258158	0.006245	41.338	10479
Turkish	Ya47_Core	Mbuti	0.26096	0.006589	39.605	9868
Turkish	DB33_North	Mbuti	0.258255	0.006527	39.564	9663
Turkish	DR4_SWest	Mbuti	0.256977	0.006353	40.447	9053
Turkish	DB26_Middle	Mbuti	0.261926	0.007247	36.141	7773
Turkish	DB10_North	Mbuti	0.265174	0.007377	35.944	6721
Turkish	DR8_Balt	Mbuti	0.257613	0.007958	32.372	6746
Turkish	DB19_North	Mbuti	0.267364	0.007704	34.707	6634
Turkish	DB28_North	Mbuti	0.252575	0.007817	32.309	6177
Turkish	AB212_Core	Mbuti	0.253116	0.008558	29.576	6042
Turkish	AB211_Balt	Mbuti	0.265415	0.008186	32.422	5869
Turkish	DR31_SWest	Mbuti	0.260391	0.008683	29.987	5156
Turkish	DR25_SWest	Mbuti	0.275147	0.009105	30.219	4847
Turkish	DB3_North	Mbuti	0.243973	0.008811	27.69	4496
Turkish	DB39_North	Mbuti	0.267147	0.009377	28.489	4494
Turkish	DB8_SWest	Mbuti	0.269085	0.009954	27.034	4467
Turkish	AB58_SWest	Mbuti	0.245392	0.009176	26.743	4317
Turkish	DB15_Balt	Mbuti	0.268596	0.011037	24.336	3790
Turkish	DB1_North	Mbuti	0.249419	0.01014	24.598	3552
Turkish	DB30_North	Mbuti	0.24729	0.009853	25.099	3595
Turkish	DB16_SWest	Mbuti	0.266866	0.010615	25.142	3443
Turkish	AB49_Core	Mbuti	0.265784	0.012436	21.373	2488
Turkish	DB44_Middle	Mbuti	0.267818	0.012343	21.698	2469
Turkish	AB6_SWest	Mbuti	0.285428	0.014334	19.912	2077
Turkish	AB53_SWest	Mbuti	0.270265	0.013706	19.719	2098
Turkish	DR7_SWest	Mbuti	0.264021	0.013578	19.445	1898
Turkish	DB74_North	Mbuti	0.256687	0.00327	78.493	62693
Turkish	DR12_Voezero	Mbuti	0.259269	0.003685	70.351	49015
Turkish	DR11_Voezero	Mbuti	0.260644	0.004055	64.279	36120
Turkish	DB70_North	Mbuti	0.259524	0.005926	43.798	12838
Turkish	DB73_North	Mbuti	0.249619	0.005557	44.923	12600
Turkish	DB68_North	Mbuti	0.267595	0.010735	24.927	3356
Turkish	DR18_Voezero	Mbuti	0.266029	0.013251	20.077	2060
Turkish	DR14_Voezero	Mbuti	0.276846	0.010854	25.507	3203
Turkish	DR20_Voezero	Mbuti	0.247915	0.014488	17.112	1612
Turkish	DB71_North	Mbuti	0.259284	0.003127	82.928	82799
Turkish	AB16_Core	Mbuti	0.249988	0.014302	17.48	1869
Turkish	AB56	Mbuti	0.253252	0.006619	38.261	9072
Turkish	AB134_SWest	Mbuti	0.262672	0.007903	33.236	5964
Turkish	AB135_SWest	Mbuti	0.267024	0.00435	61.39	27661
Turkish	AB136_SWest	Mbuti	0.264235	0.004016	65.788	27588
Turkish	AB139_SWest	Mbuti	0.255066	0.005097	50.046	16217
Turkish	AB141_SWest	Mbuti	0.261829	0.003009	87.013	86298
Turkish	AB142_Core	Mbuti	0.255897	0.008361	30.607	5994
Turkish	AB143_SWest	Mbuti	0.260676	0.007148	36.471	7457
Turkish	AB146_Core	Mbuti	0.271165	0.015203	17.837	1634
Turkish	AB148_SWest	Mbuti	0.26181	0.004641	56.408	21177
Turkish	AB206_Core	Mbuti	0.258059	0.003726	69.254	42488
Turkish	AB209_Core	Mbuti	0.261535	0.002927	89.361	93432
Turkish	DB41_North	Mbuti	0.256364	0.003004	85.344	81179
Turkish	DB75_Core	Mbuti	0.257785	0.002928	88.051	89152
Turkish	DB76_Core	Mbuti	0.258089	0.002999	86.071	85647
Turkish	DR22_Voezero	Mbuti	0.256598	0.002917	87.959	88202
Turkish	DR23_SWest	Mbuti	0.259503	0.003178	81.653	79616
Turkish	DR41_Core	Mbuti	0.247648	0.006966	35.549	7539
Turkish	DR51	Mbuti	0.247427	0.012816	19.305	2304
Turkish	AB44	Mbuti	0.254403	0.003123	81.45	71084
Jew_Iranian	AB24	Mbuti	0.254088	0.003055	83.163	89926
Jew_Iranian	Ya15_Core	Mbuti	0.258085	0.002928	88.144	89879
Jew_Iranian	DB5_North	Mbuti	0.254809	0.002995	85.082	89873
Jew_Iranian	AB22_Core	Mbuti	0.259997	0.003104	83.769	89810
Jew_Iranian	DB21_North	Mbuti	0.254694	0.003056	83.336	89502
Jew_Iranian	DB40_North	Mbuti	0.253861	0.003126	81.198	89377
Jew_Iranian	AB30_Anc_Mordva	Mbuti	0.257301	0.003017	85.276	88618
Jew_Iranian	DB13_North	Mbuti	0.257161	0.003102	82.911	88548
Jew_Iranian	AB14_Core	Mbuti	0.259917	0.003113	83.489	88279
Jew_Iranian	Ya71_Core	Mbuti	0.260711	0.003196	81.567	86011
Jew_Iranian	DB36_North	Mbuti	0.254917	0.00315	80.936	86298
Jew_Iranian	DB24_North	Mbuti	0.254374	0.003076	82.704	84727
Jew_Iranian	MS_Middle	Mbuti	0.257882	0.003098	83.232	83848
Jew_Iranian	DB31_North	Mbuti	0.25335	0.002992	84.677	81939
Jew_Iranian	DB38_North	Mbuti	0.253849	0.003097	81.961	76445
Jew_Iranian	Ya40_Balt	Mbuti	0.258981	0.003186	81.3	75691
Jew_Iranian	DB20_North	Mbuti	0.254058	0.003169	80.174	74611
Jew_Iranian	Ya79_Core	Mbuti	0.26197	0.003309	79.175	73853
Jew_Iranian	DB29_North	Mbuti	0.253724	0.00315	80.554	72867
Jew_Iranian	DB62_Core	Mbuti	0.255472	0.003224	79.234	71471
Jew_Iranian	AB48_Balt	Mbuti	0.260163	0.003198	81.34	71199
Jew_Iranian	DR33_North	Mbuti	0.260359	0.003311	78.627	67764
Jew_Iranian	AB214_Core	Mbuti	0.260216	0.003424	76.007	67646
Jew_Iranian	DR35_Core	Mbuti	0.260822	0.003093	84.329	63964
Jew_Iranian	DB58_SWest	Mbuti	0.263033	0.003222	81.632	62110
Jew_Iranian	AB7_Middle	Mbuti	0.257273	0.003318	77.549	61640
Jew_Iranian	DB49_North	Mbuti	0.25478	0.003547	71.832	57548
Jew_Iranian	DB61_Middle	Mbuti	0.25058	0.003364	74.48	54116
Jew_Iranian	AB37_SWest	Mbuti	0.26218	0.003511	74.678	53287
Jew_Iranian	DB54_Core	Mbuti	0.256374	0.003625	70.722	54238
Jew_Iranian	DB66_SWest	Mbuti	0.25974	0.00326	79.664	51465
Jew_Iranian	Ya12_Core	Mbuti	0.257551	0.003583	71.891	52855
Jew_Iranian	DB53_North	Mbuti	0.255966	0.00348	73.562	50903
Jew_Iranian	AB23	Mbuti	0.257461	0.003542	72.698	48671
Jew_Iranian	DB48_North	Mbuti	0.257231	0.003512	73.251	48553
Jew_Iranian	DB65_SWest	Mbuti	0.260194	0.003534	73.624	47193
Jew_Iranian	AB213_SWest	Mbuti	0.260184	0.003678	70.745	47209
Jew_Iranian	Ya28_Middle	Mbuti	0.256069	0.00356	71.921	44524
Jew_Iranian	AB29_SWest	Mbuti	0.26056	0.003601	72.359	43449
Jew_Iranian	AB10	Mbuti	0.255848	0.004067	62.91	36272
Jew_Iranian	DR34_Core	Mbuti	0.253912	0.004005	63.393	30214
Jew_Iranian	DB57_Core	Mbuti	0.260903	0.004358	59.865	27597
Jew_Iranian	AB47_Balt	Mbuti	0.261022	0.004201	62.132	26652
Jew_Iranian	AB207_Core	Mbuti	0.262829	0.004716	55.729	26833
Jew_Iranian	Ya39_Core	Mbuti	0.257763	0.00446	57.79	25807
Jew_Iranian	DB60_SWest	Mbuti	0.262374	0.004406	59.548	24302
Jew_Iranian	DR32_Core	Mbuti	0.257328	0.0044	58.481	24162
Jew_Iranian	DB64_Balt	Mbuti	0.260999	0.004733	55.147	22574
Jew_Iranian	DB17_North	Mbuti	0.24883	0.004596	54.142	22561
Jew_Iranian	DB67_SWest	Mbuti	0.263172	0.004839	54.382	21830
Jew_Iranian	AB205_Core	Mbuti	0.25824	0.004668	55.322	20282
Jew_Iranian	AB38_Anc_Mordva	Mbuti	0.258928	0.005117	50.603	17944
Jew_Iranian	AB35_Balt	Mbuti	0.257061	0.005143	49.983	17333
Jew_Iranian	DB55_Core	Mbuti	0.257566	0.005242	49.138	17094
Jew_Iranian	Ya83_Balt	Mbuti	0.260662	0.005283	49.34	17089
Jew_Iranian	DB6_North	Mbuti	0.256135	0.00516	49.64	17135
Jew_Iranian	DR26_Core	Mbuti	0.262247	0.005266	49.801	16218
Jew_Iranian	DB32_North	Mbuti	0.261419	0.005361	48.761	16337
Jew_Iranian	DB7_North	Mbuti	0.260028	0.006266	41.496	11978
Jew_Iranian	Ya07_Core	Mbuti	0.256609	0.00615	41.724	11647
Jew_Iranian	DR28_Core	Mbuti	0.258251	0.005844	44.194	11658
Jew_Iranian	DR27_Core	Mbuti	0.252104	0.005749	43.854	11442
Jew_Iranian	DR5_Core	Mbuti	0.255659	0.006305	40.551	11489
Jew_Iranian	DB50_North	Mbuti	0.249474	0.005959	41.868	11507
Jew_Iranian	DR1_Core	Mbuti	0.254494	0.006158	41.33	11110
Jew_Iranian	DR9_Balt	Mbuti	0.260786	0.006027	43.27	10543
Jew_Iranian	Ya62_Middle	Mbuti	0.256376	0.006097	42.049	10734
Jew_Iranian	DB37_SWest	Mbuti	0.251418	0.006438	39.052	10073
Jew_Iranian	Ya47_Core	Mbuti	0.257107	0.006957	36.956	9478
Jew_Iranian	DB33_North	Mbuti	0.254415	0.006723	37.84	9261
Jew_Iranian	DR4_SWest	Mbuti	0.254074	0.006632	38.308	8695
Jew_Iranian	DB26_Middle	Mbuti	0.25983	0.007591	34.231	7462
Jew_Iranian	DB10_North	Mbuti	0.263815	0.00767	34.396	6456
Jew_Iranian	DR8_Balt	Mbuti	0.256346	0.0083	30.884	6471
Jew_Iranian	DB19_North	Mbuti	0.259856	0.007919	32.813	6380
Jew_Iranian	DB28_North	Mbuti	0.252608	0.008294	30.456	5953
Jew_Iranian	AB212_Core	Mbuti	0.251809	0.008937	28.175	5787
Jew_Iranian	AB211_Balt	Mbuti	0.264294	0.008684	30.433	5606
Jew_Iranian	DR31_SWest	Mbuti	0.258097	0.009167	28.156	4940
Jew_Iranian	DR25_SWest	Mbuti	0.270616	0.009429	28.701	4678
Jew_Iranian	DB3_North	Mbuti	0.239531	0.009336	25.657	4327
Jew_Iranian	DB39_North	Mbuti	0.261811	0.009609	27.246	4294
Jew_Iranian	DB8_SWest	Mbuti	0.262273	0.00997	26.307	4296
Jew_Iranian	AB58_SWest	Mbuti	0.239457	0.0097	24.686	4151
Jew_Iranian	DB15_Balt	Mbuti	0.270108	0.011137	24.252	3626
Jew_Iranian	DB1_North	Mbuti	0.253447	0.01058	23.955	3377
Jew_Iranian	DB30_North	Mbuti	0.245681	0.010173	24.149	3442
Jew_Iranian	DB16_SWest	Mbuti	0.265568	0.011309	23.482	3281
Jew_Iranian	AB49_Core	Mbuti	0.274004	0.01319	20.774	2380
Jew_Iranian	DB44_Middle	Mbuti	0.263594	0.013314	19.798	2374
Jew_Iranian	AB6_SWest	Mbuti	0.280262	0.01495	18.746	1994
Jew_Iranian	AB53_SWest	Mbuti	0.26809	0.014503	18.485	2022
Jew_Iranian	DR7_SWest	Mbuti	0.265216	0.014038	18.893	1830
Jew_Iranian	DB74_North	Mbuti	0.254612	0.003365	75.668	60166
Jew_Iranian	DR12_Voezero	Mbuti	0.256336	0.003861	66.397	47024
Jew_Iranian	DR11_Voezero	Mbuti	0.259121	0.004191	61.822	34698
Jew_Iranian	DB70_North	Mbuti	0.255902	0.006251	40.936	12345
Jew_Iranian	DB73_North	Mbuti	0.242574	0.005688	42.646	12071
Jew_Iranian	DB68_North	Mbuti	0.259984	0.011455	22.697	3241
Jew_Iranian	DR18_Voezero	Mbuti	0.266957	0.014047	19.004	1992
Jew_Iranian	DR14_Voezero	Mbuti	0.281412	0.011616	24.225	3058
Jew_Iranian	DR20_Voezero	Mbuti	0.248602	0.014706	16.905	1535
Jew_Iranian	DB71_North	Mbuti	0.256244	0.003164	80.998	79451
Jew_Iranian	AB16_Core	Mbuti	0.246547	0.014347	17.185	1793
Jew_Iranian	AB56	Mbuti	0.250322	0.00685	36.541	8732
Jew_Iranian	AB134_SWest	Mbuti	0.2623	0.008206	31.964	5721
Jew_Iranian	AB135_SWest	Mbuti	0.262861	0.004539	57.907	26525
Jew_Iranian	AB136_SWest	Mbuti	0.262548	0.004214	62.309	26494
Jew_Iranian	AB139_SWest	Mbuti	0.254576	0.005466	46.572	15576
Jew_Iranian	AB141_SWest	Mbuti	0.259961	0.003042	85.461	82803
Jew_Iranian	AB142_Core	Mbuti	0.25751	0.008718	29.537	5769
Jew_Iranian	AB143_SWest	Mbuti	0.25876	0.00754	34.317	7138
Jew_Iranian	AB146_Core	Mbuti	0.260002	0.015696	16.564	1567
Jew_Iranian	AB148_SWest	Mbuti	0.258933	0.004879	53.072	20265
Jew_Iranian	AB206_Core	Mbuti	0.255457	0.0039	65.498	40683
Jew_Iranian	AB209_Core	Mbuti	0.258172	0.003056	84.487	89652
Jew_Iranian	DB41_North	Mbuti	0.254282	0.003088	82.347	77904
Jew_Iranian	DB75_Core	Mbuti	0.256452	0.003008	85.266	85522
Jew_Iranian	DB76_Core	Mbuti	0.256142	0.003055	83.838	82167
Jew_Iranian	DR22_Voezero	Mbuti	0.252131	0.003052	82.606	84675
Jew_Iranian	DR23_SWest	Mbuti	0.255793	0.003218	79.488	76391
Jew_Iranian	DR41_Core	Mbuti	0.248415	0.007265	34.192	7229
Jew_Iranian	DR51	Mbuti	0.242448	0.013098	18.511	2199
Jew_Iranian	AB44	Mbuti	0.251829	0.003221	78.181	68263
Albanian	AB24	Mbuti	0.259767	0.003057	84.986	89116
Albanian	Ya15_Core	Mbuti	0.26684	0.00298	89.556	89073
Albanian	DB5_North	Mbuti	0.263119	0.003021	87.096	89090
Albanian	AB22_Core	Mbuti	0.267894	0.003223	83.121	89009
Albanian	DB21_North	Mbuti	0.26407	0.003083	85.656	88713
Albanian	DB40_North	Mbuti	0.262652	0.003112	84.39	88577
Albanian	AB30_Anc_Mordva	Mbuti	0.264998	0.003117	85.028	87869
Albanian	DB13_North	Mbuti	0.269067	0.003203	84.018	87769
Albanian	AB14_Core	Mbuti	0.268904	0.003243	82.914	87506
Albanian	Ya71_Core	Mbuti	0.271446	0.003241	83.766	85234
Albanian	DB36_North	Mbuti	0.262414	0.003194	82.146	85536
Albanian	DB24_North	Mbuti	0.263156	0.003177	82.84	84005
Albanian	MS_Middle	Mbuti	0.268101	0.003184	84.203	83100
Albanian	DB31_North	Mbuti	0.262467	0.003101	84.638	81161
Albanian	DB38_North	Mbuti	0.262798	0.00316	83.174	75724
Albanian	Ya40_Balt	Mbuti	0.269874	0.003302	81.743	74999
Albanian	DB20_North	Mbuti	0.263903	0.003227	81.773	73928
Albanian	Ya79_Core	Mbuti	0.273114	0.003305	82.633	73188
Albanian	DB29_North	Mbuti	0.264106	0.003248	81.326	72205
Albanian	DB62_Core	Mbuti	0.264683	0.003237	81.764	70845
Albanian	AB48_Balt	Mbuti	0.270393	0.003205	84.364	70545
Albanian	DR33_North	Mbuti	0.269875	0.003328	81.087	67127
Albanian	AB214_Core	Mbuti	0.268515	0.003444	77.964	67067
Albanian	DR35_Core	Mbuti	0.269518	0.003142	85.772	63405
Albanian	DB58_SWest	Mbuti	0.271801	0.003372	80.598	61545
Albanian	AB7_Middle	Mbuti	0.26707	0.003338	80.002	61048
Albanian	DB49_North	Mbuti	0.2635	0.003658	72.035	57047
Albanian	DB61_Middle	Mbuti	0.262207	0.003473	75.506	53603
Albanian	AB37_SWest	Mbuti	0.269571	0.003554	75.842	52768
Albanian	DB54_Core	Mbuti	0.266217	0.003663	72.667	53700
Albanian	DB66_SWest	Mbuti	0.268532	0.003379	79.461	50980
Albanian	Ya12_Core	Mbuti	0.267512	0.003615	73.992	52362
Albanian	DB53_North	Mbuti	0.265947	0.003518	75.602	50497
Albanian	AB23	Mbuti	0.264012	0.003669	71.964	48229
Albanian	DB48_North	Mbuti	0.264484	0.00358	73.882	48108
Albanian	DB65_SWest	Mbuti	0.272705	0.003698	73.752	46700
Albanian	AB213_SWest	Mbuti	0.268988	0.003761	71.524	46776
Albanian	Ya28_Middle	Mbuti	0.267123	0.003702	72.161	44097
Albanian	AB29_SWest	Mbuti	0.268997	0.003692	72.86	43031
Albanian	AB10	Mbuti	0.26554	0.004165	63.752	35961
Albanian	DR34_Core	Mbuti	0.264766	0.004022	65.833	29916
Albanian	DB57_Core	Mbuti	0.267168	0.004411	60.568	27403
Albanian	AB47_Balt	Mbuti	0.274183	0.004459	61.494	26402
Albanian	AB207_Core	Mbuti	0.272578	0.004973	54.806	26589
Albanian	Ya39_Core	Mbuti	0.268298	0.004686	57.261	25542
Albanian	DB60_SWest	Mbuti	0.272061	0.004494	60.542	24065
Albanian	DR32_Core	Mbuti	0.268757	0.004594	58.506	23887
Albanian	DB64_Balt	Mbuti	0.269061	0.004818	55.847	22355
Albanian	DB17_North	Mbuti	0.26191	0.004727	55.408	22286
Albanian	DB67_SWest	Mbuti	0.274344	0.004956	55.358	21599
Albanian	AB205_Core	Mbuti	0.266878	0.004959	53.812	20072
Albanian	AB38_Anc_Mordva	Mbuti	0.272324	0.005264	51.738	17753
Albanian	AB35_Balt	Mbuti	0.266387	0.005354	49.757	17168
Albanian	DB55_Core	Mbuti	0.263196	0.005388	48.852	16940
Albanian	Ya83_Balt	Mbuti	0.271807	0.005453	49.842	16964
Albanian	DB6_North	Mbuti	0.264852	0.005336	49.639	16965
Albanian	DR26_Core	Mbuti	0.274454	0.005406	50.768	16075
Albanian	DB32_North	Mbuti	0.271301	0.005464	49.655	16183
Albanian	DB7_North	Mbuti	0.26665	0.0065	41.026	11886
Albanian	Ya07_Core	Mbuti	0.267254	0.006434	41.535	11539
Albanian	DR28_Core	Mbuti	0.270533	0.006258	43.228	11526
Albanian	DR27_Core	Mbuti	0.253976	0.005966	42.568	11343
Albanian	DR5_Core	Mbuti	0.268925	0.006772	39.712	11381
Albanian	DB50_North	Mbuti	0.260433	0.005982	43.537	11375
Albanian	DR1_Core	Mbuti	0.265373	0.006287	42.209	10969
Albanian	DR9_Balt	Mbuti	0.272487	0.00654	41.663	10449
Albanian	Ya62_Middle	Mbuti	0.266497	0.006608	40.331	10613
Albanian	DB37_SWest	Mbuti	0.268655	0.006939	38.718	9977
Albanian	Ya47_Core	Mbuti	0.264199	0.006931	38.116	9410
Albanian	DB33_North	Mbuti	0.262717	0.007041	37.313	9160
Albanian	DR4_SWest	Mbuti	0.265069	0.006753	39.251	8649
Albanian	DB26_Middle	Mbuti	0.26712	0.007738	34.523	7381
Albanian	DB10_North	Mbuti	0.271474	0.007789	34.855	6413
Albanian	DR8_Balt	Mbuti	0.263591	0.008502	31.003	6424
Albanian	DB19_North	Mbuti	0.273626	0.00826	33.125	6305
Albanian	DB28_North	Mbuti	0.257749	0.00841	30.647	5875
Albanian	AB212_Core	Mbuti	0.26437	0.009334	28.322	5733
Albanian	AB211_Balt	Mbuti	0.272448	0.009144	29.796	5575
Albanian	DR31_SWest	Mbuti	0.269959	0.009267	29.133	4915
Albanian	DR25_SWest	Mbuti	0.277152	0.009684	28.62	4646
Albanian	DB3_North	Mbuti	0.246141	0.009535	25.814	4269
Albanian	DB39_North	Mbuti	0.27367	0.010351	26.439	4261
Albanian	DB8_SWest	Mbuti	0.278279	0.010539	26.405	4238
Albanian	AB58_SWest	Mbuti	0.251628	0.010076	24.972	4105
Albanian	DB15_Balt	Mbuti	0.273426	0.011172	24.474	3584
Albanian	DB1_North	Mbuti	0.246295	0.010488	23.483	3344
Albanian	DB30_North	Mbuti	0.258829	0.010664	24.271	3421
Albanian	DB16_SWest	Mbuti	0.264952	0.011246	23.56	3280
Albanian	AB49_Core	Mbuti	0.274136	0.012854	21.328	2357
Albanian	DB44_Middle	Mbuti	0.271556	0.013648	19.897	2352
Albanian	AB6_SWest	Mbuti	0.295604	0.015132	19.535	1979
Albanian	AB53_SWest	Mbuti	0.273266	0.014732	18.549	1985
Albanian	DR7_SWest	Mbuti	0.267723	0.014472	18.499	1801
Albanian	DB74_North	Mbuti	0.262907	0.00339	77.562	59596
Albanian	DR12_Voezero	Mbuti	0.267967	0.003891	68.872	46634
Albanian	DR11_Voezero	Mbuti	0.266449	0.004317	61.715	34353
Albanian	DB70_North	Mbuti	0.267005	0.006352	42.035	12225
Albanian	DB73_North	Mbuti	0.254886	0.005909	43.138	11964
Albanian	DB68_North	Mbuti	0.272691	0.011593	23.522	3201
Albanian	DR18_Voezero	Mbuti	0.27671	0.01424	19.432	1964
Albanian	DR14_Voezero	Mbuti	0.280924	0.01118	25.126	3035
Albanian	DR20_Voezero	Mbuti	0.250814	0.015291	16.403	1524
Albanian	DB71_North	Mbuti	0.267522	0.003285	81.428	78719
Albanian	AB16_Core	Mbuti	0.260591	0.015212	17.131	1772
Albanian	AB56	Mbuti	0.257578	0.007094	36.309	8603
Albanian	AB134_SWest	Mbuti	0.272093	0.00853	31.898	5662
Albanian	AB135_SWest	Mbuti	0.27373	0.00469	58.365	26280
Albanian	AB136_SWest	Mbuti	0.269479	0.004329	62.248	26205
Albanian	AB139_SWest	Mbuti	0.263206	0.005489	47.952	15456
Albanian	AB141_SWest	Mbuti	0.269417	0.003139	85.828	82068
Albanian	AB142_Core	Mbuti	0.264703	0.009162	28.891	5708
Albanian	AB143_SWest	Mbuti	0.261254	0.007679	34.02	7089
Albanian	AB146_Core	Mbuti	0.271091	0.016125	16.812	1563
Albanian	AB148_SWest	Mbuti	0.268575	0.005013	53.574	20019
Albanian	AB206_Core	Mbuti	0.266967	0.003927	67.982	40312
Albanian	AB209_Core	Mbuti	0.269649	0.003073	87.761	88831
Albanian	DB41_North	Mbuti	0.262213	0.003126	83.876	77188
Albanian	DB75_Core	Mbuti	0.264545	0.003081	85.877	84800
Albanian	DB76_Core	Mbuti	0.265749	0.003208	82.834	81422
Albanian	DR22_Voezero	Mbuti	0.263969	0.003128	84.396	83918
Albanian	DR23_SWest	Mbuti	0.266561	0.00338	78.857	75730
Albanian	DR41_Core	Mbuti	0.260323	0.007325	35.539	7175
Albanian	DR51	Mbuti	0.261723	0.014058	18.618	2186
Albanian	AB44	Mbuti	0.256871	0.003284	78.219	67634
Mansi	AB24	Mbuti	0.250776	0.003192	78.569	89668
Mansi	Ya15_Core	Mbuti	0.255558	0.003115	82.036	89622
Mansi	DB5_North	Mbuti	0.262293	0.003115	84.193	89581
Mansi	AB22_Core	Mbuti	0.253555	0.003183	79.654	89571
Mansi	DB21_North	Mbuti	0.261925	0.003345	78.298	89198
Mansi	DB40_North	Mbuti	0.263056	0.003249	80.975	89062
Mansi	AB30_Anc_Mordva	Mbuti	0.258102	0.003142	82.142	88353
Mansi	DB13_North	Mbuti	0.261882	0.003125	83.801	88245
Mansi	AB14_Core	Mbuti	0.25507	0.003177	80.278	88043
Mansi	Ya71_Core	Mbuti	0.258756	0.003256	79.467	85786
Mansi	DB36_North	Mbuti	0.259507	0.003304	78.538	86038
Mansi	DB24_North	Mbuti	0.266052	0.003195	83.283	84441
Mansi	MS_Middle	Mbuti	0.260239	0.003159	82.389	83576
Mansi	DB31_North	Mbuti	0.260812	0.003278	79.553	81654
Mansi	DB38_North	Mbuti	0.257751	0.003228	79.843	76147
Mansi	Ya40_Balt	Mbuti	0.2547	0.003319	76.729	75495
Mansi	DB20_North	Mbuti	0.26016	0.00335	77.665	74324
Mansi	Ya79_Core	Mbuti	0.25749	0.003355	76.748	73651
Mansi	DB29_North	Mbuti	0.263749	0.003376	78.126	72596
Mansi	DB62_Core	Mbuti	0.253601	0.003267	77.635	71201
Mansi	AB48_Balt	Mbuti	0.255935	0.0033	77.562	70954
Mansi	DR33_North	Mbuti	0.252885	0.003407	74.222	67572
Mansi	AB214_Core	Mbuti	0.254336	0.003333	76.313	67483
Mansi	DR35_Core	Mbuti	0.253616	0.003132	80.984	63805
Mansi	DB58_SWest	Mbuti	0.256381	0.003466	73.979	61917
Mansi	AB7_Middle	Mbuti	0.259373	0.003385	76.634	61391
Mansi	DB49_North	Mbuti	0.261165	0.003745	69.737	57396
Mansi	DB61_Middle	Mbuti	0.255688	0.00356	71.815	53950
Mansi	AB37_SWest	Mbuti	0.2568	0.003759	68.312	53074
Mansi	DB54_Core	Mbuti	0.252264	0.00378	66.729	54068
Mansi	DB66_SWest	Mbuti	0.250179	0.00336	74.457	51337
Mansi	Ya12_Core	Mbuti	0.255593	0.003719	68.717	52701
Mansi	DB53_North	Mbuti	0.261604	0.003596	72.751	50749
Mansi	AB23	Mbuti	0.254494	0.003617	70.369	48497
Mansi	DB48_North	Mbuti	0.261724	0.003606	72.584	48394
Mansi	DB65_SWest	Mbuti	0.257008	0.003809	67.473	47007
Mansi	AB213_SWest	Mbuti	0.25259	0.003643	69.333	47018
Mansi	Ya28_Middle	Mbuti	0.256597	0.00373	68.799	44334
Mansi	AB29_SWest	Mbuti	0.253747	0.003731	68.019	43326
Mansi	AB10	Mbuti	0.264678	0.004274	61.922	36149
Mansi	DR34_Core	Mbuti	0.250837	0.003975	63.098	30128
Mansi	DB57_Core	Mbuti	0.258377	0.004473	57.762	27532
Mansi	AB47_Balt	Mbuti	0.259595	0.004223	61.475	26593
Mansi	AB207_Core	Mbuti	0.257477	0.004839	53.211	26751
Mansi	Ya39_Core	Mbuti	0.256472	0.004673	54.887	25686
Mansi	DB60_SWest	Mbuti	0.260279	0.004612	56.433	24255
Mansi	DR32_Core	Mbuti	0.254984	0.004469	57.05	24030
Mansi	DB64_Balt	Mbuti	0.259672	0.004821	53.866	22496
Mansi	DB17_North	Mbuti	0.256063	0.00489	52.361	22473
Mansi	DB67_SWest	Mbuti	0.254496	0.005012	50.774	21787
Mansi	AB205_Core	Mbuti	0.258429	0.005061	51.063	20242
Mansi	AB38_Anc_Mordva	Mbuti	0.26363	0.00531	49.647	17857
Mansi	AB35_Balt	Mbuti	0.253796	0.005287	48.002	17274
Mansi	DB55_Core	Mbuti	0.252656	0.005401	46.777	17037
Mansi	Ya83_Balt	Mbuti	0.2596	0.005599	46.368	17060
Mansi	DB6_North	Mbuti	0.263698	0.00538	49.016	17068
Mansi	DR26_Core	Mbuti	0.261352	0.005366	48.705	16202
Mansi	DB32_North	Mbuti	0.265498	0.005453	48.687	16282
Mansi	DB7_North	Mbuti	0.266055	0.006435	41.342	11909
Mansi	Ya07_Core	Mbuti	0.245818	0.00608	40.431	11646
Mansi	DR28_Core	Mbuti	0.259293	0.006258	41.434	11638
Mansi	DR27_Core	Mbuti	0.245087	0.006092	40.233	11401
Mansi	DR5_Core	Mbuti	0.259313	0.006653	38.977	11469
Mansi	DB50_North	Mbuti	0.261633	0.006203	42.176	11443
Mansi	DR1_Core	Mbuti	0.248303	0.006421	38.671	11053
Mansi	DR9_Balt	Mbuti	0.258073	0.006265	41.192	10522
Mansi	Ya62_Middle	Mbuti	0.259942	0.006389	40.686	10689
Mansi	DB37_SWest	Mbuti	0.248783	0.006396	38.896	10051
Mansi	Ya47_Core	Mbuti	0.26234	0.007179	36.542	9429
Mansi	DB33_North	Mbuti	0.262228	0.00715	36.675	9192
Mansi	DR4_SWest	Mbuti	0.249185	0.006857	36.34	8687
Mansi	DB26_Middle	Mbuti	0.266224	0.007598	35.04	7425
Mansi	DB10_North	Mbuti	0.263728	0.008252	31.959	6437
Mansi	DR8_Balt	Mbuti	0.250676	0.008348	30.027	6461
Mansi	DB19_North	Mbuti	0.269036	0.008297	32.425	6339
Mansi	DB28_North	Mbuti	0.256345	0.008561	29.945	5917
Mansi	AB212_Core	Mbuti	0.250459	0.009249	27.079	5749
Mansi	AB211_Balt	Mbuti	0.256282	0.00872	29.391	5605
Mansi	DR31_SWest	Mbuti	0.254598	0.009168	27.771	4935
Mansi	DR25_SWest	Mbuti	0.265393	0.009359	28.358	4667
Mansi	DB3_North	Mbuti	0.246372	0.009965	24.723	4298
Mansi	DB39_North	Mbuti	0.269273	0.010276	26.205	4291
Mansi	DB8_SWest	Mbuti	0.265511	0.010669	24.886	4279
Mansi	AB58_SWest	Mbuti	0.245532	0.009579	25.633	4154
Mansi	DB15_Balt	Mbuti	0.265606	0.011494	23.109	3616
Mansi	DB1_North	Mbuti	0.248813	0.010862	22.908	3358
Mansi	DB30_North	Mbuti	0.257049	0.010309	24.935	3434
Mansi	DB16_SWest	Mbuti	0.252182	0.011125	22.668	3283
Mansi	AB49_Core	Mbuti	0.254718	0.013333	19.104	2383
Mansi	DB44_Middle	Mbuti	0.262311	0.012894	20.344	2354
Mansi	AB6_SWest	Mbuti	0.279604	0.015045	18.584	1982
Mansi	AB53_SWest	Mbuti	0.259747	0.014466	17.955	2006
Mansi	DR7_SWest	Mbuti	0.257745	0.014696	17.538	1805
Mansi	DB74_North	Mbuti	0.260681	0.003543	73.584	59953
Mansi	DR12_Voezero	Mbuti	0.264548	0.004042	65.458	46869
Mansi	DR11_Voezero	Mbuti	0.263006	0.004344	60.549	34545
Mansi	DB70_North	Mbuti	0.261883	0.006468	40.49	12256
Mansi	DB73_North	Mbuti	0.254211	0.005884	43.202	12027
Mansi	DB68_North	Mbuti	0.261834	0.011056	23.683	3213
Mansi	DR18_Voezero	Mbuti	0.272324	0.014013	19.434	1972
Mansi	DR14_Voezero	Mbuti	0.271841	0.011323	24.008	3054
Mansi	DR20_Voezero	Mbuti	0.244619	0.0166	14.736	1540
Mansi	DB71_North	Mbuti	0.263597	0.003358	78.508	79152
Mansi	AB16_Core	Mbuti	0.252697	0.014995	16.853	1787
Mansi	AB56	Mbuti	0.258239	0.007061	36.573	8681
Mansi	AB134_SWest	Mbuti	0.252095	0.008666	29.091	5700
Mansi	AB135_SWest	Mbuti	0.258262	0.004538	56.906	26500
Mansi	AB136_SWest	Mbuti	0.253868	0.004346	58.418	26354
Mansi	AB139_SWest	Mbuti	0.249636	0.005367	46.517	15505
Mansi	AB141_SWest	Mbuti	0.256254	0.003234	79.237	82574
Mansi	AB142_Core	Mbuti	0.249832	0.009066	27.557	5746
Mansi	AB143_SWest	Mbuti	0.254287	0.007712	32.972	7135
Mansi	AB146_Core	Mbuti	0.265724	0.015986	16.622	1569
Mansi	AB148_SWest	Mbuti	0.2543	0.004976	51.108	20196
Mansi	AB206_Core	Mbuti	0.253793	0.003986	63.678	40564
Mansi	AB209_Core	Mbuti	0.255446	0.003148	81.138	89418
Mansi	DB41_North	Mbuti	0.259617	0.003329	77.98	77641
Mansi	DB75_Core	Mbuti	0.252806	0.003033	83.359	85280
Mansi	DB76_Core	Mbuti	0.255606	0.003141	81.384	81929
Mansi	DR22_Voezero	Mbuti	0.259059	0.003172	81.67	84426
Mansi	DR23_SWest	Mbuti	0.25231	0.003361	75.06	76188
Mansi	DR41_Core	Mbuti	0.247219	0.007707	32.078	7202
Mansi	DR51	Mbuti	0.253528	0.013902	18.237	2191
Mansi	AB44	Mbuti	0.264364	0.003256	81.204	67987
Jew_Cochin	AB24	Mbuti	0.245815	0.003054	80.498	88741
Jew_Cochin	Ya15_Core	Mbuti	0.246803	0.002912	84.758	88715
Jew_Cochin	DB5_North	Mbuti	0.250183	0.002997	83.475	88685
Jew_Cochin	AB22_Core	Mbuti	0.247699	0.003115	79.527	88618
Jew_Cochin	DB21_North	Mbuti	0.247905	0.00315	78.704	88314
Jew_Cochin	DB40_North	Mbuti	0.249232	0.003045	81.859	88194
Jew_Cochin	AB30_Anc_Mordva	Mbuti	0.248069	0.002954	83.968	87461
Jew_Cochin	DB13_North	Mbuti	0.249601	0.0031	80.511	87379
Jew_Cochin	AB14_Core	Mbuti	0.250473	0.003083	81.238	87138
Jew_Cochin	Ya71_Core	Mbuti	0.251112	0.003103	80.913	84892
Jew_Cochin	DB36_North	Mbuti	0.248576	0.00313	79.428	85144
Jew_Cochin	DB24_North	Mbuti	0.249351	0.003015	82.715	83604
Jew_Cochin	MS_Middle	Mbuti	0.2487	0.002961	84.002	82721
Jew_Cochin	DB31_North	Mbuti	0.247316	0.003007	82.254	80835
Jew_Cochin	DB38_North	Mbuti	0.246089	0.003163	77.81	75390
Jew_Cochin	Ya40_Balt	Mbuti	0.247774	0.003137	78.973	74641
Jew_Cochin	DB20_North	Mbuti	0.24731	0.003112	79.468	73609
Jew_Cochin	Ya79_Core	Mbuti	0.251625	0.003342	75.293	72868
Jew_Cochin	DB29_North	Mbuti	0.249472	0.003145	79.328	71936
Jew_Cochin	DB62_Core	Mbuti	0.244147	0.003132	77.957	70549
Jew_Cochin	AB48_Balt	Mbuti	0.248664	0.003112	79.903	70277
Jew_Cochin	DR33_North	Mbuti	0.249275	0.003255	76.591	66835
Jew_Cochin	AB214_Core	Mbuti	0.249421	0.003413	73.076	66796
Jew_Cochin	DR35_Core	Mbuti	0.248843	0.003145	79.126	63130
Jew_Cochin	DB58_SWest	Mbuti	0.251211	0.003277	76.661	61281
Jew_Cochin	AB7_Middle	Mbuti	0.248052	0.003335	74.376	60786
Jew_Cochin	DB49_North	Mbuti	0.246998	0.003509	70.391	56806
Jew_Cochin	DB61_Middle	Mbuti	0.243256	0.003288	73.983	53406
Jew_Cochin	AB37_SWest	Mbuti	0.248772	0.003448	72.148	52582
Jew_Cochin	DB54_Core	Mbuti	0.245875	0.003608	68.15	53502
Jew_Cochin	DB66_SWest	Mbuti	0.247209	0.003248	76.101	50746
Jew_Cochin	Ya12_Core	Mbuti	0.248653	0.003522	70.59	52144
Jew_Cochin	DB53_North	Mbuti	0.250194	0.003517	71.131	50233
Jew_Cochin	AB23	Mbuti	0.247517	0.003528	70.154	47965
Jew_Cochin	DB48_North	Mbuti	0.248347	0.003503	70.89	47901
Jew_Cochin	DB65_SWest	Mbuti	0.250312	0.003629	68.981	46544
Jew_Cochin	AB213_SWest	Mbuti	0.248946	0.00368	67.653	46588
Jew_Cochin	Ya28_Middle	Mbuti	0.245162	0.003589	68.301	43938
Jew_Cochin	AB29_SWest	Mbuti	0.250032	0.003666	68.206	42830
Jew_Cochin	AB10	Mbuti	0.247439	0.003969	62.336	35850
Jew_Cochin	DR34_Core	Mbuti	0.242628	0.003887	62.422	29821
Jew_Cochin	DB57_Core	Mbuti	0.246822	0.004359	56.625	27248
Jew_Cochin	AB47_Balt	Mbuti	0.251499	0.004251	59.161	26297
Jew_Cochin	AB207_Core	Mbuti	0.250655	0.004729	53.005	26451
Jew_Cochin	Ya39_Core	Mbuti	0.249938	0.004386	56.987	25445
Jew_Cochin	DB60_SWest	Mbuti	0.25241	0.004404	57.317	23989
Jew_Cochin	DR32_Core	Mbuti	0.245082	0.004458	54.971	23782
Jew_Cochin	DB64_Balt	Mbuti	0.254388	0.004596	55.355	22264
Jew_Cochin	DB17_North	Mbuti	0.243854	0.004856	50.22	22217
Jew_Cochin	DB67_SWest	Mbuti	0.250644	0.004895	51.199	21518
Jew_Cochin	AB205_Core	Mbuti	0.245943	0.004773	51.528	19988
Jew_Cochin	AB38_Anc_Mordva	Mbuti	0.251771	0.005197	48.45	17702
Jew_Cochin	AB35_Balt	Mbuti	0.243454	0.00529	46.017	17131
Jew_Cochin	DB55_Core	Mbuti	0.247172	0.005213	47.418	16859
Jew_Cochin	Ya83_Balt	Mbuti	0.253399	0.005297	47.838	16884
Jew_Cochin	DB6_North	Mbuti	0.253466	0.005241	48.361	16885
Jew_Cochin	DR26_Core	Mbuti	0.254974	0.005182	49.201	16033
Jew_Cochin	DB32_North	Mbuti	0.25301	0.005262	48.081	16149
Jew_Cochin	DB7_North	Mbuti	0.249868	0.006372	39.211	11793
Jew_Cochin	Ya07_Core	Mbuti	0.239317	0.006103	39.214	11513
Jew_Cochin	DR28_Core	Mbuti	0.248188	0.006197	40.048	11475
Jew_Cochin	DR27_Core	Mbuti	0.237417	0.00571	41.578	11278
Jew_Cochin	DR5_Core	Mbuti	0.247156	0.006355	38.889	11325
Jew_Cochin	DB50_North	Mbuti	0.24192	0.005964	40.561	11343
Jew_Cochin	DR1_Core	Mbuti	0.247484	0.006347	38.993	10944
Jew_Cochin	DR9_Balt	Mbuti	0.248146	0.006067	40.898	10374
Jew_Cochin	Ya62_Middle	Mbuti	0.250484	0.006275	39.915	10583
Jew_Cochin	DB37_SWest	Mbuti	0.243163	0.006285	38.69	9955
Jew_Cochin	Ya47_Core	Mbuti	0.246554	0.006983	35.31	9343
Jew_Cochin	DB33_North	Mbuti	0.251838	0.006798	37.048	9100
Jew_Cochin	DR4_SWest	Mbuti	0.244122	0.006545	37.297	8607
Jew_Cochin	DB26_Middle	Mbuti	0.24916	0.007678	32.45	7361
Jew_Cochin	DB10_North	Mbuti	0.256003	0.00764	33.508	6376
Jew_Cochin	DR8_Balt	Mbuti	0.246927	0.008121	30.405	6396
Jew_Cochin	DB19_North	Mbuti	0.254932	0.00826	30.863	6261
Jew_Cochin	DB28_North	Mbuti	0.247356	0.008202	30.157	5865
Jew_Cochin	AB212_Core	Mbuti	0.247774	0.009133	27.129	5714
Jew_Cochin	AB211_Balt	Mbuti	0.252253	0.008686	29.041	5543
Jew_Cochin	DR31_SWest	Mbuti	0.258402	0.008718	29.641	4885
Jew_Cochin	DR25_SWest	Mbuti	0.264437	0.009292	28.459	4618
Jew_Cochin	DB3_North	Mbuti	0.232106	0.009234	25.137	4263
Jew_Cochin	DB39_North	Mbuti	0.254832	0.009986	25.518	4242
Jew_Cochin	DB8_SWest	Mbuti	0.26081	0.010376	25.136	4256
Jew_Cochin	AB58_SWest	Mbuti	0.230032	0.00961	23.938	4102
Jew_Cochin	DB15_Balt	Mbuti	0.256781	0.011279	22.767	3564
Jew_Cochin	DB1_North	Mbuti	0.242171	0.011178	21.664	3332
Jew_Cochin	DB30_North	Mbuti	0.241783	0.010495	23.038	3401
Jew_Cochin	DB16_SWest	Mbuti	0.260019	0.011067	23.495	3246
Jew_Cochin	AB49_Core	Mbuti	0.24473	0.012859	19.032	2340
Jew_Cochin	DB44_Middle	Mbuti	0.257045	0.012768	20.132	2329
Jew_Cochin	AB6_SWest	Mbuti	0.274863	0.015265	18.006	1958
Jew_Cochin	AB53_SWest	Mbuti	0.256596	0.014597	17.579	1986
Jew_Cochin	DR7_SWest	Mbuti	0.249206	0.014537	17.143	1789
Jew_Cochin	DB74_North	Mbuti	0.247831	0.003275	75.666	59375
Jew_Cochin	DR12_Voezero	Mbuti	0.250495	0.003774	66.369	46412
Jew_Cochin	DR11_Voezero	Mbuti	0.250422	0.004304	58.188	34204
Jew_Cochin	DB70_North	Mbuti	0.248903	0.006194	40.186	12157
Jew_Cochin	DB73_North	Mbuti	0.239234	0.00582	41.105	11903
Jew_Cochin	DB68_North	Mbuti	0.253004	0.01118	22.63	3183
Jew_Cochin	DR18_Voezero	Mbuti	0.256136	0.013633	18.788	1954
Jew_Cochin	DR14_Voezero	Mbuti	0.269649	0.011191	24.095	3029
Jew_Cochin	DR20_Voezero	Mbuti	0.251842	0.014981	16.81	1530
Jew_Cochin	DB71_North	Mbuti	0.249549	0.003216	77.606	78363
Jew_Cochin	AB16_Core	Mbuti	0.23566	0.01418	16.619	1764
Jew_Cochin	AB56	Mbuti	0.251309	0.00721	34.856	8573
Jew_Cochin	AB134_SWest	Mbuti	0.248525	0.008215	30.254	5663
Jew_Cochin	AB135_SWest	Mbuti	0.250729	0.004618	54.292	26219
Jew_Cochin	AB136_SWest	Mbuti	0.250905	0.004163	60.27	26100
Jew_Cochin	AB139_SWest	Mbuti	0.242276	0.005458	44.389	15365
Jew_Cochin	AB141_SWest	Mbuti	0.249381	0.003067	81.309	81716
Jew_Cochin	AB142_Core	Mbuti	0.246379	0.008849	27.842	5686
Jew_Cochin	AB143_SWest	Mbuti	0.250042	0.007337	34.078	7069
Jew_Cochin	AB146_Core	Mbuti	0.245279	0.016209	15.132	1561
Jew_Cochin	AB148_SWest	Mbuti	0.246693	0.00478	51.608	19944
Jew_Cochin	AB206_Core	Mbuti	0.246168	0.003835	64.194	40094
Jew_Cochin	AB209_Core	Mbuti	0.250696	0.003102	80.813	88477
Jew_Cochin	DB41_North	Mbuti	0.247329	0.002952	83.78	76894
Jew_Cochin	DB75_Core	Mbuti	0.244415	0.002986	81.854	84437
Jew_Cochin	DB76_Core	Mbuti	0.246552	0.003013	81.841	81081
Jew_Cochin	DR22_Voezero	Mbuti	0.245433	0.003105	79.054	83550
Jew_Cochin	DR23_SWest	Mbuti	0.246841	0.00315	78.361	75373
Jew_Cochin	DR41_Core	Mbuti	0.236532	0.007335	32.247	7145
Jew_Cochin	DR51	Mbuti	0.22753	0.013225	17.204	2181
Jew_Cochin	AB44	Mbuti	0.24784	0.003285	75.436	67365
Jew_Iraqi	AB24	Mbuti	0.255092	0.003074	82.996	88976
Jew_Iraqi	Ya15_Core	Mbuti	0.2561	0.002968	86.284	88925
Jew_Iraqi	DB5_North	Mbuti	0.253076	0.002934	86.263	88945
Jew_Iraqi	AB22_Core	Mbuti	0.259036	0.003181	81.44	88856
Jew_Iraqi	DB21_North	Mbuti	0.252334	0.003117	80.962	88606
Jew_Iraqi	DB40_North	Mbuti	0.253448	0.003091	82.004	88461
Jew_Iraqi	AB30_Anc_Mordva	Mbuti	0.256162	0.002986	85.792	87724
Jew_Iraqi	DB13_North	Mbuti	0.258217	0.003149	82.011	87632
Jew_Iraqi	AB14_Core	Mbuti	0.258745	0.003177	81.449	87369
Jew_Iraqi	Ya71_Core	Mbuti	0.261075	0.003256	80.171	85129
Jew_Iraqi	DB36_North	Mbuti	0.252302	0.003156	79.947	85390
Jew_Iraqi	DB24_North	Mbuti	0.253031	0.003099	81.645	83865
Jew_Iraqi	MS_Middle	Mbuti	0.25785	0.003054	84.436	82990
Jew_Iraqi	DB31_North	Mbuti	0.25337	0.003065	82.679	81072
Jew_Iraqi	DB38_North	Mbuti	0.251487	0.003133	80.27	75623
Jew_Iraqi	Ya40_Balt	Mbuti	0.259105	0.003194	81.126	74861
Jew_Iraqi	DB20_North	Mbuti	0.253314	0.003186	79.501	73850
Jew_Iraqi	Ya79_Core	Mbuti	0.261336	0.003444	75.877	73083
Jew_Iraqi	DB29_North	Mbuti	0.253429	0.003124	81.125	72099
Jew_Iraqi	DB62_Core	Mbuti	0.253217	0.003191	79.342	70721
Jew_Iraqi	AB48_Balt	Mbuti	0.261208	0.003165	82.517	70455
Jew_Iraqi	DR33_North	Mbuti	0.258264	0.003359	76.879	67023
Jew_Iraqi	AB214_Core	Mbuti	0.258096	0.003417	75.543	66953
Jew_Iraqi	DR35_Core	Mbuti	0.261327	0.003167	82.517	63328
Jew_Iraqi	DB58_SWest	Mbuti	0.261726	0.003282	79.745	61410
Jew_Iraqi	AB7_Middle	Mbuti	0.257336	0.003325	77.403	60984
Jew_Iraqi	DB49_North	Mbuti	0.254804	0.003639	70.03	56980
Jew_Iraqi	DB61_Middle	Mbuti	0.250223	0.003413	73.316	53577
Jew_Iraqi	AB37_SWest	Mbuti	0.261873	0.003586	73.025	52728
Jew_Iraqi	DB54_Core	Mbuti	0.257445	0.003747	68.709	53661
Jew_Iraqi	DB66_SWest	Mbuti	0.259634	0.003341	77.722	50890
Jew_Iraqi	Ya12_Core	Mbuti	0.25574	0.003626	70.521	52275
Jew_Iraqi	DB53_North	Mbuti	0.254888	0.003494	72.954	50424
Jew_Iraqi	AB23	Mbuti	0.260007	0.00361	72.017	48132
Jew_Iraqi	DB48_North	Mbuti	0.256771	0.003526	72.829	48062
Jew_Iraqi	DB65_SWest	Mbuti	0.259721	0.003555	73.05	46670
Jew_Iraqi	AB213_SWest	Mbuti	0.26116	0.003684	70.887	46715
Jew_Iraqi	Ya28_Middle	Mbuti	0.257488	0.003668	70.201	44067
Jew_Iraqi	AB29_SWest	Mbuti	0.261728	0.003679	71.138	42970
Jew_Iraqi	AB10	Mbuti	0.256638	0.004154	61.782	35899
Jew_Iraqi	DR34_Core	Mbuti	0.253695	0.00406	62.491	29898
Jew_Iraqi	DB57_Core	Mbuti	0.26015	0.004323	60.176	27292
Jew_Iraqi	AB47_Balt	Mbuti	0.262353	0.004356	60.231	26407
Jew_Iraqi	AB207_Core	Mbuti	0.259586	0.004888	53.103	26593
Jew_Iraqi	Ya39_Core	Mbuti	0.260573	0.004484	58.116	25546
Jew_Iraqi	DB60_SWest	Mbuti	0.26224	0.004351	60.273	24037
Jew_Iraqi	DR32_Core	Mbuti	0.257975	0.004465	57.778	23808
Jew_Iraqi	DB64_Balt	Mbuti	0.260423	0.004687	55.557	22304
Jew_Iraqi	DB17_North	Mbuti	0.248807	0.004711	52.814	22302
Jew_Iraqi	DB67_SWest	Mbuti	0.264314	0.004836	54.659	21601
Jew_Iraqi	AB205_Core	Mbuti	0.258263	0.004904	52.66	20065
Jew_Iraqi	AB38_Anc_Mordva	Mbuti	0.258559	0.005175	49.964	17803
Jew_Iraqi	AB35_Balt	Mbuti	0.255449	0.005164	49.472	17152
Jew_Iraqi	DB55_Core	Mbuti	0.257964	0.005315	48.537	16903
Jew_Iraqi	Ya83_Balt	Mbuti	0.259752	0.005182	50.124	16879
Jew_Iraqi	DB6_North	Mbuti	0.255499	0.005198	49.15	16956
Jew_Iraqi	DR26_Core	Mbuti	0.26499	0.005234	50.629	16060
Jew_Iraqi	DB32_North	Mbuti	0.260704	0.005236	49.787	16172
Jew_Iraqi	DB7_North	Mbuti	0.259194	0.006307	41.097	11820
Jew_Iraqi	Ya07_Core	Mbuti	0.253994	0.006135	41.399	11543
Jew_Iraqi	DR28_Core	Mbuti	0.260167	0.005935	43.833	11528
Jew_Iraqi	DR27_Core	Mbuti	0.251876	0.005908	42.635	11329
Jew_Iraqi	DR5_Core	Mbuti	0.260489	0.00649	40.134	11355
Jew_Iraqi	DB50_North	Mbuti	0.252415	0.005956	42.378	11388
Jew_Iraqi	DR1_Core	Mbuti	0.253349	0.006161	41.123	10970
Jew_Iraqi	DR9_Balt	Mbuti	0.259631	0.006141	42.277	10442
Jew_Iraqi	Ya62_Middle	Mbuti	0.25652	0.006324	40.565	10623
Jew_Iraqi	DB37_SWest	Mbuti	0.255664	0.006598	38.747	9974
Jew_Iraqi	Ya47_Core	Mbuti	0.256229	0.006923	37.009	9390
Jew_Iraqi	DB33_North	Mbuti	0.25111	0.00677	37.093	9127
Jew_Iraqi	DR4_SWest	Mbuti	0.258242	0.006785	38.059	8619
Jew_Iraqi	DB26_Middle	Mbuti	0.259087	0.007643	33.901	7382
Jew_Iraqi	DB10_North	Mbuti	0.263029	0.007484	35.146	6381
Jew_Iraqi	DR8_Balt	Mbuti	0.25283	0.008372	30.199	6415
Jew_Iraqi	DB19_North	Mbuti	0.268955	0.008077	33.299	6318
Jew_Iraqi	DB28_North	Mbuti	0.251059	0.008338	30.111	5881
Jew_Iraqi	AB212_Core	Mbuti	0.252203	0.008997	28.031	5697
Jew_Iraqi	AB211_Balt	Mbuti	0.263684	0.008641	30.517	5563
Jew_Iraqi	DR31_SWest	Mbuti	0.266118	0.009227	28.84	4905
Jew_Iraqi	DR25_SWest	Mbuti	0.269425	0.009717	27.726	4617
Jew_Iraqi	DB3_North	Mbuti	0.238028	0.009193	25.893	4282
Jew_Iraqi	DB39_North	Mbuti	0.266713	0.009897	26.95	4252
Jew_Iraqi	DB8_SWest	Mbuti	0.265673	0.010672	24.895	4236
Jew_Iraqi	AB58_SWest	Mbuti	0.246627	0.009824	25.105	4087
Jew_Iraqi	DB15_Balt	Mbuti	0.261423	0.011536	22.661	3583
Jew_Iraqi	DB1_North	Mbuti	0.249357	0.010748	23.199	3346
Jew_Iraqi	DB30_North	Mbuti	0.242851	0.010078	24.098	3407
Jew_Iraqi	DB16_SWest	Mbuti	0.261383	0.010887	24.008	3248
Jew_Iraqi	AB49_Core	Mbuti	0.261807	0.012881	20.325	2368
Jew_Iraqi	DB44_Middle	Mbuti	0.266244	0.013422	19.836	2345
Jew_Iraqi	AB6_SWest	Mbuti	0.281046	0.014964	18.782	1978
Jew_Iraqi	AB53_SWest	Mbuti	0.27211	0.014463	18.814	1997
Jew_Iraqi	DR7_SWest	Mbuti	0.261867	0.015411	16.992	1804
Jew_Iraqi	DB74_North	Mbuti	0.254603	0.003359	75.802	59496
Jew_Iraqi	DR12_Voezero	Mbuti	0.257267	0.003903	65.922	46544
Jew_Iraqi	DR11_Voezero	Mbuti	0.255791	0.00412	62.084	34292
Jew_Iraqi	DB70_North	Mbuti	0.257389	0.006058	42.489	12209
Jew_Iraqi	DB73_North	Mbuti	0.24467	0.00572	42.777	11925
Jew_Iraqi	DB68_North	Mbuti	0.25819	0.011396	22.657	3201
Jew_Iraqi	DR18_Voezero	Mbuti	0.265118	0.013891	19.086	1964
Jew_Iraqi	DR14_Voezero	Mbuti	0.2711	0.011218	24.167	3024
Jew_Iraqi	DR20_Voezero	Mbuti	0.249328	0.014666	17	1517
Jew_Iraqi	DB71_North	Mbuti	0.255804	0.003222	79.401	78596
Jew_Iraqi	AB16_Core	Mbuti	0.247837	0.015224	16.28	1771
Jew_Iraqi	AB56	Mbuti	0.25186	0.007018	35.888	8626
Jew_Iraqi	AB134_SWest	Mbuti	0.261667	0.008481	30.852	5661
Jew_Iraqi	AB135_SWest	Mbuti	0.264181	0.004647	56.853	26281
Jew_Iraqi	AB136_SWest	Mbuti	0.263397	0.004281	61.525	26139
Jew_Iraqi	AB139_SWest	Mbuti	0.255501	0.005412	47.206	15427
Jew_Iraqi	AB141_SWest	Mbuti	0.260932	0.003079	84.746	81926
Jew_Iraqi	AB142_Core	Mbuti	0.251366	0.008995	27.946	5707
Jew_Iraqi	AB143_SWest	Mbuti	0.258904	0.007721	33.532	7089
Jew_Iraqi	AB146_Core	Mbuti	0.279578	0.016087	17.379	1558
Jew_Iraqi	AB148_SWest	Mbuti	0.257823	0.004974	51.83	20002
Jew_Iraqi	AB206_Core	Mbuti	0.256718	0.003839	66.875	40229
Jew_Iraqi	AB209_Core	Mbuti	0.257997	0.003014	85.586	88711
Jew_Iraqi	DB41_North	Mbuti	0.251882	0.003024	83.308	77104
Jew_Iraqi	DB75_Core	Mbuti	0.255803	0.003033	84.347	84636
Jew_Iraqi	DB76_Core	Mbuti	0.254259	0.003081	82.536	81322
Jew_Iraqi	DR22_Voezero	Mbuti	0.252647	0.003058	82.607	83781
Jew_Iraqi	DR23_SWest	Mbuti	0.256087	0.003306	77.473	75573
Jew_Iraqi	DR41_Core	Mbuti	0.248997	0.007197	34.599	7155
Jew_Iraqi	DR51	Mbuti	0.242824	0.013558	17.909	2190
Jew_Iraqi	AB44	Mbuti	0.251131	0.003256	77.117	67543
Cypriot	AB24	Mbuti	0.255773	0.003031	84.39	89784
Cypriot	Ya15_Core	Mbuti	0.260313	0.002888	90.121	89780
Cypriot	DB5_North	Mbuti	0.25688	0.002981	86.165	89755
Cypriot	AB22_Core	Mbuti	0.263893	0.00316	83.512	89683
Cypriot	DB21_North	Mbuti	0.256834	0.003171	80.983	89374
Cypriot	DB40_North	Mbuti	0.257081	0.003176	80.934	89241
Cypriot	AB30_Anc_Mordva	Mbuti	0.259822	0.003005	86.454	88499
Cypriot	DB13_North	Mbuti	0.262143	0.003134	83.646	88448
Cypriot	AB14_Core	Mbuti	0.263419	0.003174	82.991	88176
Cypriot	Ya71_Core	Mbuti	0.263241	0.00321	81.996	85881
Cypriot	DB36_North	Mbuti	0.255773	0.003133	81.643	86180
Cypriot	DB24_North	Mbuti	0.256562	0.003138	81.763	84617
Cypriot	MS_Middle	Mbuti	0.262808	0.003063	85.795	83738
Cypriot	DB31_North	Mbuti	0.256424	0.00307	83.527	81801
Cypriot	DB38_North	Mbuti	0.254712	0.003109	81.93	76307
Cypriot	Ya40_Balt	Mbuti	0.261251	0.003214	81.288	75571
Cypriot	DB20_North	Mbuti	0.255909	0.003213	79.636	74495
Cypriot	Ya79_Core	Mbuti	0.264967	0.003402	77.895	73737
Cypriot	DB29_North	Mbuti	0.257942	0.003101	83.175	72807
Cypriot	DB62_Core	Mbuti	0.257922	0.003226	79.942	71354
Cypriot	AB48_Balt	Mbuti	0.263809	0.003241	81.389	71088
Cypriot	DR33_North	Mbuti	0.261863	0.003395	77.142	67624
Cypriot	AB214_Core	Mbuti	0.263037	0.003449	76.27	67542
Cypriot	DR35_Core	Mbuti	0.264097	0.00312	84.654	63865
Cypriot	DB58_SWest	Mbuti	0.264562	0.003255	81.288	62044
Cypriot	AB7_Middle	Mbuti	0.261944	0.003372	77.672	61472
Cypriot	DB49_North	Mbuti	0.258188	0.003525	73.248	57495
Cypriot	DB61_Middle	Mbuti	0.252743	0.003431	73.673	54059
Cypriot	AB37_SWest	Mbuti	0.265221	0.003562	74.468	53175
Cypriot	DB54_Core	Mbuti	0.261267	0.003627	72.026	54157
Cypriot	DB66_SWest	Mbuti	0.263366	0.003389	77.719	51387
Cypriot	Ya12_Core	Mbuti	0.259129	0.003572	72.548	52780
Cypriot	DB53_North	Mbuti	0.257745	0.003558	72.443	50914
Cypriot	AB23	Mbuti	0.261121	0.003554	73.473	48580
Cypriot	DB48_North	Mbuti	0.259184	0.003585	72.302	48483
Cypriot	DB65_SWest	Mbuti	0.265413	0.003676	72.207	47077
Cypriot	AB213_SWest	Mbuti	0.264159	0.003697	71.453	47090
Cypriot	Ya28_Middle	Mbuti	0.257849	0.003682	70.025	44401
Cypriot	AB29_SWest	Mbuti	0.265245	0.00371	71.495	43361
Cypriot	AB10	Mbuti	0.25709	0.004085	62.937	36199
Cypriot	DR34_Core	Mbuti	0.258279	0.004025	64.167	30165
Cypriot	DB57_Core	Mbuti	0.265138	0.004444	59.659	27564
Cypriot	AB47_Balt	Mbuti	0.267342	0.00433	61.736	26611
Cypriot	AB207_Core	Mbuti	0.264369	0.004718	56.035	26787
Cypriot	Ya39_Core	Mbuti	0.263237	0.004472	58.865	25766
Cypriot	DB60_SWest	Mbuti	0.266619	0.004436	60.103	24232
Cypriot	DR32_Core	Mbuti	0.261162	0.004462	58.528	24078
Cypriot	DB64_Balt	Mbuti	0.265192	0.004668	56.81	22512
Cypriot	DB17_North	Mbuti	0.251075	0.004626	54.274	22522
Cypriot	DB67_SWest	Mbuti	0.265994	0.004939	53.852	21797
Cypriot	AB205_Core	Mbuti	0.261785	0.004871	53.749	20227
Cypriot	AB38_Anc_Mordva	Mbuti	0.264853	0.005201	50.923	17897
Cypriot	AB35_Balt	Mbuti	0.259498	0.005229	49.626	17301
Cypriot	DB55_Core	Mbuti	0.259132	0.005397	48.01	17063
Cypriot	Ya83_Balt	Mbuti	0.264956	0.005296	50.03	17097
Cypriot	DB6_North	Mbuti	0.258704	0.005114	50.587	17114
Cypriot	DR26_Core	Mbuti	0.264414	0.005291	49.974	16205
Cypriot	DB32_North	Mbuti	0.264938	0.005312	49.873	16292
Cypriot	DB7_North	Mbuti	0.258717	0.006185	41.831	11933
Cypriot	Ya07_Core	Mbuti	0.257081	0.005885	43.683	11642
Cypriot	DR28_Core	Mbuti	0.264301	0.00612	43.187	11646
Cypriot	DR27_Core	Mbuti	0.254541	0.005961	42.699	11398
Cypriot	DR5_Core	Mbuti	0.263555	0.006433	40.967	11435
Cypriot	DB50_North	Mbuti	0.254598	0.005873	43.353	11483
Cypriot	DR1_Core	Mbuti	0.258713	0.006326	40.899	11057
Cypriot	DR9_Balt	Mbuti	0.266072	0.006122	43.459	10514
Cypriot	Ya62_Middle	Mbuti	0.260522	0.00629	41.416	10703
Cypriot	DB37_SWest	Mbuti	0.255722	0.006624	38.607	10052
Cypriot	Ya47_Core	Mbuti	0.260082	0.006838	38.032	9499
Cypriot	DB33_North	Mbuti	0.256552	0.006803	37.71	9239
Cypriot	DR4_SWest	Mbuti	0.263967	0.006715	39.312	8702
Cypriot	DB26_Middle	Mbuti	0.26259	0.007603	34.538	7452
Cypriot	DB10_North	Mbuti	0.270071	0.007744	34.874	6448
Cypriot	DR8_Balt	Mbuti	0.261887	0.008389	31.218	6457
Cypriot	DB19_North	Mbuti	0.264507	0.008081	32.73	6360
Cypriot	DB28_North	Mbuti	0.254943	0.008252	30.894	5944
Cypriot	AB212_Core	Mbuti	0.253082	0.00892	28.373	5790
Cypriot	AB211_Balt	Mbuti	0.267768	0.008604	31.12	5602
Cypriot	DR31_SWest	Mbuti	0.257836	0.009008	28.622	4947
Cypriot	DR25_SWest	Mbuti	0.275354	0.009556	28.815	4668
Cypriot	DB3_North	Mbuti	0.246622	0.009219	26.751	4311
Cypriot	DB39_North	Mbuti	0.262864	0.00946	27.785	4290
Cypriot	DB8_SWest	Mbuti	0.266429	0.010242	26.012	4295
Cypriot	AB58_SWest	Mbuti	0.245321	0.009816	24.993	4141
Cypriot	DB15_Balt	Mbuti	0.266835	0.01113	23.974	3609
Cypriot	DB1_North	Mbuti	0.248281	0.01061	23.401	3374
Cypriot	DB30_North	Mbuti	0.247999	0.010197	24.322	3438
Cypriot	DB16_SWest	Mbuti	0.273283	0.011298	24.188	3280
Cypriot	AB49_Core	Mbuti	0.265495	0.012781	20.773	2385
Cypriot	DB44_Middle	Mbuti	0.262998	0.013188	19.942	2372
Cypriot	AB6_SWest	Mbuti	0.288988	0.01498	19.292	1988
Cypriot	AB53_SWest	Mbuti	0.271672	0.014231	19.09	2029
Cypriot	DR7_SWest	Mbuti	0.265203	0.014284	18.567	1821
Cypriot	DB74_North	Mbuti	0.257036	0.003445	74.62	60076
Cypriot	DR12_Voezero	Mbuti	0.259906	0.003849	67.528	46938
Cypriot	DR11_Voezero	Mbuti	0.258671	0.004302	60.127	34631
Cypriot	DB70_North	Mbuti	0.2576	0.006242	41.266	12298
Cypriot	DB73_North	Mbuti	0.253125	0.006022	42.032	12082
Cypriot	DB68_North	Mbuti	0.261686	0.011282	23.195	3227
Cypriot	DR18_Voezero	Mbuti	0.265769	0.013678	19.43	1978
Cypriot	DR14_Voezero	Mbuti	0.277135	0.011585	23.923	3057
Cypriot	DR20_Voezero	Mbuti	0.245097	0.014693	16.681	1530
Cypriot	DB71_North	Mbuti	0.259361	0.003269	79.348	79334
Cypriot	AB16_Core	Mbuti	0.247696	0.014596	16.97	1786
Cypriot	AB56	Mbuti	0.250449	0.007035	35.6	8712
Cypriot	AB134_SWest	Mbuti	0.263682	0.008554	30.825	5723
Cypriot	AB135_SWest	Mbuti	0.267548	0.004502	59.434	26464
Cypriot	AB136_SWest	Mbuti	0.266683	0.004355	61.239	26432
Cypriot	AB139_SWest	Mbuti	0.256368	0.005393	47.536	15531
Cypriot	AB141_SWest	Mbuti	0.263866	0.003069	85.982	82663
Cypriot	AB142_Core	Mbuti	0.261395	0.008954	29.192	5765
Cypriot	AB143_SWest	Mbuti	0.25982	0.007411	35.059	7141
Cypriot	AB146_Core	Mbuti	0.267679	0.015992	16.738	1569
Cypriot	AB148_SWest	Mbuti	0.260957	0.004826	54.076	20168
Cypriot	AB206_Core	Mbuti	0.260486	0.003824	68.111	40624
Cypriot	AB209_Core	Mbuti	0.262496	0.003083	85.149	89527
Cypriot	DB41_North	Mbuti	0.255642	0.003154	81.046	77826
Cypriot	DB75_Core	Mbuti	0.258854	0.003069	84.342	85432
Cypriot	DB76_Core	Mbuti	0.257129	0.003171	81.087	82047
Cypriot	DR22_Voezero	Mbuti	0.25529	0.003057	83.5	84563
Cypriot	DR23_SWest	Mbuti	0.260515	0.003338	78.042	76300
Cypriot	DR41_Core	Mbuti	0.24251	0.007117	34.076	7200
Cypriot	DR51	Mbuti	0.247794	0.01326	18.687	2210
Cypriot	AB44	Mbuti	0.252394	0.003287	76.793	68152
Jew_Moroccan	AB24	Mbuti	0.251015	0.002994	83.828	89072
Jew_Moroccan	Ya15_Core	Mbuti	0.25547	0.002942	86.832	89043
Jew_Moroccan	DB5_North	Mbuti	0.251151	0.00306	82.081	89064
Jew_Moroccan	AB22_Core	Mbuti	0.25636	0.003182	80.557	88980
Jew_Moroccan	DB21_North	Mbuti	0.252506	0.003119	80.968	88676
Jew_Moroccan	DB40_North	Mbuti	0.254528	0.003158	80.606	88542
Jew_Moroccan	AB30_Anc_Mordva	Mbuti	0.254909	0.003084	82.667	87814
Jew_Moroccan	DB13_North	Mbuti	0.256429	0.003064	83.679	87710
Jew_Moroccan	AB14_Core	Mbuti	0.260154	0.003151	82.551	87447
Jew_Moroccan	Ya71_Core	Mbuti	0.256635	0.003264	78.625	85223
Jew_Moroccan	DB36_North	Mbuti	0.252645	0.003112	81.176	85504
Jew_Moroccan	DB24_North	Mbuti	0.251083	0.003126	80.316	83957
Jew_Moroccan	MS_Middle	Mbuti	0.2554	0.003114	82.013	83076
Jew_Moroccan	DB31_North	Mbuti	0.253065	0.00304	83.247	81156
Jew_Moroccan	DB38_North	Mbuti	0.250263	0.003131	79.934	75686
Jew_Moroccan	Ya40_Balt	Mbuti	0.256341	0.003216	79.706	74914
Jew_Moroccan	DB20_North	Mbuti	0.252866	0.003249	77.829	73916
Jew_Moroccan	Ya79_Core	Mbuti	0.259963	0.003368	77.198	73140
Jew_Moroccan	DB29_North	Mbuti	0.251679	0.003088	81.501	72214
Jew_Moroccan	DB62_Core	Mbuti	0.253059	0.003244	78.019	70838
Jew_Moroccan	AB48_Balt	Mbuti	0.258776	0.003169	81.671	70490
Jew_Moroccan	DR33_North	Mbuti	0.257982	0.003289	78.439	67063
Jew_Moroccan	AB214_Core	Mbuti	0.256404	0.003473	73.831	67037
Jew_Moroccan	DR35_Core	Mbuti	0.258438	0.003139	82.322	63379
Jew_Moroccan	DB58_SWest	Mbuti	0.259123	0.003332	77.77	61548
Jew_Moroccan	AB7_Middle	Mbuti	0.256007	0.003402	75.25	60988
Jew_Moroccan	DB49_North	Mbuti	0.25323	0.003611	70.129	57020
Jew_Moroccan	DB61_Middle	Mbuti	0.24899	0.003473	71.689	53595
Jew_Moroccan	AB37_SWest	Mbuti	0.260391	0.003524	73.89	52752
Jew_Moroccan	DB54_Core	Mbuti	0.254672	0.00367	69.397	53650
Jew_Moroccan	DB66_SWest	Mbuti	0.261199	0.003459	75.517	50987
Jew_Moroccan	Ya12_Core	Mbuti	0.256916	0.003621	70.952	52319
Jew_Moroccan	DB53_North	Mbuti	0.254663	0.00353	72.151	50449
Jew_Moroccan	AB23	Mbuti	0.25495	0.003496	72.917	48179
Jew_Moroccan	DB48_North	Mbuti	0.253444	0.003658	69.288	48104
Jew_Moroccan	DB65_SWest	Mbuti	0.259406	0.003645	71.165	46729
Jew_Moroccan	AB213_SWest	Mbuti	0.258606	0.003636	71.123	46733
Jew_Moroccan	Ya28_Middle	Mbuti	0.252204	0.00359	70.245	44045
Jew_Moroccan	AB29_SWest	Mbuti	0.259252	0.003812	68.008	43018
Jew_Moroccan	AB10	Mbuti	0.254768	0.004131	61.666	35915
Jew_Moroccan	DR34_Core	Mbuti	0.252216	0.00395	63.848	29951
Jew_Moroccan	DB57_Core	Mbuti	0.260169	0.004356	59.728	27371
Jew_Moroccan	AB47_Balt	Mbuti	0.260154	0.004302	60.472	26412
Jew_Moroccan	AB207_Core	Mbuti	0.263186	0.004779	55.077	26582
Jew_Moroccan	Ya39_Core	Mbuti	0.257309	0.004568	56.327	25560
Jew_Moroccan	DB60_SWest	Mbuti	0.262046	0.004428	59.183	24073
Jew_Moroccan	DR32_Core	Mbuti	0.254542	0.004519	56.325	23871
Jew_Moroccan	DB64_Balt	Mbuti	0.258855	0.004748	54.524	22337
Jew_Moroccan	DB17_North	Mbuti	0.245893	0.004759	51.667	22275
Jew_Moroccan	DB67_SWest	Mbuti	0.262028	0.004884	53.646	21589
Jew_Moroccan	AB205_Core	Mbuti	0.253936	0.00468	54.256	20069
Jew_Moroccan	AB38_Anc_Mordva	Mbuti	0.25655	0.005081	50.49	17818
Jew_Moroccan	AB35_Balt	Mbuti	0.253049	0.004967	50.941	17155
Jew_Moroccan	DB55_Core	Mbuti	0.252848	0.005347	47.288	16914
Jew_Moroccan	Ya83_Balt	Mbuti	0.261052	0.00532	49.073	16926
Jew_Moroccan	DB6_North	Mbuti	0.249817	0.005241	47.664	16960
Jew_Moroccan	DR26_Core	Mbuti	0.263259	0.005377	48.957	16075
Jew_Moroccan	DB32_North	Mbuti	0.261824	0.005181	50.531	16175
Jew_Moroccan	DB7_North	Mbuti	0.255503	0.006256	40.838	11863
Jew_Moroccan	Ya07_Core	Mbuti	0.251665	0.006042	41.653	11554
Jew_Moroccan	DR28_Core	Mbuti	0.258471	0.006112	42.288	11555
Jew_Moroccan	DR27_Core	Mbuti	0.247357	0.005816	42.531	11306
Jew_Moroccan	DR5_Core	Mbuti	0.254551	0.006479	39.286	11360
Jew_Moroccan	DB50_North	Mbuti	0.248477	0.005846	42.504	11391
Jew_Moroccan	DR1_Core	Mbuti	0.254845	0.006147	41.457	10986
Jew_Moroccan	DR9_Balt	Mbuti	0.259204	0.006209	41.748	10413
Jew_Moroccan	Ya62_Middle	Mbuti	0.252687	0.006345	39.826	10602
Jew_Moroccan	DB37_SWest	Mbuti	0.251899	0.006598	38.177	9992
Jew_Moroccan	Ya47_Core	Mbuti	0.255506	0.006703	38.119	9409
Jew_Moroccan	DB33_North	Mbuti	0.258067	0.006886	37.479	9157
Jew_Moroccan	DR4_SWest	Mbuti	0.247945	0.006635	37.37	8627
Jew_Moroccan	DB26_Middle	Mbuti	0.251429	0.007552	33.294	7358
Jew_Moroccan	DB10_North	Mbuti	0.260059	0.007946	32.729	6379
Jew_Moroccan	DR8_Balt	Mbuti	0.254554	0.008495	29.967	6420
Jew_Moroccan	DB19_North	Mbuti	0.256187	0.008065	31.765	6322
Jew_Moroccan	DB28_North	Mbuti	0.250923	0.008496	29.534	5898
Jew_Moroccan	AB212_Core	Mbuti	0.251071	0.00909	27.62	5729
Jew_Moroccan	AB211_Balt	Mbuti	0.259851	0.008848	29.367	5561
Jew_Moroccan	DR31_SWest	Mbuti	0.255322	0.009346	27.319	4906
Jew_Moroccan	DR25_SWest	Mbuti	0.270288	0.00973	27.777	4636
Jew_Moroccan	DB3_North	Mbuti	0.240936	0.009523	25.3	4283
Jew_Moroccan	DB39_North	Mbuti	0.258787	0.009808	26.386	4258
Jew_Moroccan	DB8_SWest	Mbuti	0.260252	0.01012	25.716	4277
Jew_Moroccan	AB58_SWest	Mbuti	0.237842	0.009818	24.225	4110
Jew_Moroccan	DB15_Balt	Mbuti	0.26806	0.011441	23.43	3575
Jew_Moroccan	DB1_North	Mbuti	0.239546	0.010863	22.051	3343
Jew_Moroccan	DB30_North	Mbuti	0.243676	0.010134	24.044	3406
Jew_Moroccan	DB16_SWest	Mbuti	0.263273	0.011147	23.618	3260
Jew_Moroccan	AB49_Core	Mbuti	0.264561	0.013081	20.226	2350
Jew_Moroccan	DB44_Middle	Mbuti	0.262256	0.012733	20.597	2344
Jew_Moroccan	AB6_SWest	Mbuti	0.263598	0.014584	18.074	1974
Jew_Moroccan	AB53_SWest	Mbuti	0.260302	0.01448	17.977	1986
Jew_Moroccan	DR7_SWest	Mbuti	0.252814	0.013625	18.555	1801
Jew_Moroccan	DB74_North	Mbuti	0.252002	0.00349	72.197	59559
Jew_Moroccan	DR12_Voezero	Mbuti	0.256159	0.003874	66.13	46583
Jew_Moroccan	DR11_Voezero	Mbuti	0.255528	0.004244	60.212	34321
Jew_Moroccan	DB70_North	Mbuti	0.254972	0.006205	41.09	12207
Jew_Moroccan	DB73_North	Mbuti	0.245198	0.005773	42.473	11987
Jew_Moroccan	DB68_North	Mbuti	0.262565	0.011131	23.589	3209
Jew_Moroccan	DR18_Voezero	Mbuti	0.261251	0.013651	19.138	1963
Jew_Moroccan	DR14_Voezero	Mbuti	0.271665	0.01161	23.399	3032
Jew_Moroccan	DR20_Voezero	Mbuti	0.246271	0.014791	16.65	1518
Jew_Moroccan	DB71_North	Mbuti	0.254986	0.003262	78.168	78674
Jew_Moroccan	AB16_Core	Mbuti	0.237122	0.014238	16.654	1789
Jew_Moroccan	AB56	Mbuti	0.247572	0.00698	35.468	8635
Jew_Moroccan	AB134_SWest	Mbuti	0.254529	0.008658	29.399	5672
Jew_Moroccan	AB135_SWest	Mbuti	0.261237	0.004583	56.999	26254
Jew_Moroccan	AB136_SWest	Mbuti	0.262982	0.004363	60.274	26209
Jew_Moroccan	AB139_SWest	Mbuti	0.252469	0.005554	45.457	15440
Jew_Moroccan	AB141_SWest	Mbuti	0.258108	0.003104	83.147	81996
Jew_Moroccan	AB142_Core	Mbuti	0.252342	0.008824	28.596	5714
Jew_Moroccan	AB143_SWest	Mbuti	0.253676	0.007482	33.906	7073
Jew_Moroccan	AB146_Core	Mbuti	0.258485	0.015924	16.232	1560
Jew_Moroccan	AB148_SWest	Mbuti	0.257675	0.004861	53.007	19992
Jew_Moroccan	AB206_Core	Mbuti	0.253486	0.003809	66.557	40281
Jew_Moroccan	AB209_Core	Mbuti	0.256506	0.003088	83.061	88812
Jew_Moroccan	DB41_North	Mbuti	0.251681	0.003102	81.123	77191
Jew_Moroccan	DB75_Core	Mbuti	0.255149	0.003096	82.425	84727
Jew_Moroccan	DB76_Core	Mbuti	0.25463	0.003156	80.685	81407
Jew_Moroccan	DR22_Voezero	Mbuti	0.249537	0.003069	81.322	83899
Jew_Moroccan	DR23_SWest	Mbuti	0.25446	0.003295	77.237	75671
Jew_Moroccan	DR41_Core	Mbuti	0.243058	0.007587	32.034	7144
Jew_Moroccan	DR51	Mbuti	0.238328	0.013287	17.936	2188
Jew_Moroccan	AB44	Mbuti	0.248679	0.003304	75.256	67651
Jew_Georgian	AB24	Mbuti	0.256922	0.003105	82.752	89297
Jew_Georgian	Ya15_Core	Mbuti	0.259561	0.002947	88.082	89255
Jew_Georgian	DB5_North	Mbuti	0.257874	0.003082	83.679	89281
Jew_Georgian	AB22_Core	Mbuti	0.261667	0.003136	83.448	89205
Jew_Georgian	DB21_North	Mbuti	0.256375	0.003145	81.531	88902
Jew_Georgian	DB40_North	Mbuti	0.256915	0.003157	81.375	88756
Jew_Georgian	AB30_Anc_Mordva	Mbuti	0.259064	0.003076	84.228	88012
Jew_Georgian	DB13_North	Mbuti	0.260083	0.003145	82.688	87944
Jew_Georgian	AB14_Core	Mbuti	0.262071	0.003127	83.82	87684
Jew_Georgian	Ya71_Core	Mbuti	0.262314	0.00323	81.21	85422
Jew_Georgian	DB36_North	Mbuti	0.256509	0.003106	82.583	85736
Jew_Georgian	DB24_North	Mbuti	0.255923	0.003152	81.205	84186
Jew_Georgian	MS_Middle	Mbuti	0.261159	0.003081	84.77	83281
Jew_Georgian	DB31_North	Mbuti	0.256311	0.003066	83.605	81367
Jew_Georgian	DB38_North	Mbuti	0.255463	0.003159	80.856	75869
Jew_Georgian	Ya40_Balt	Mbuti	0.261791	0.003267	80.137	75137
Jew_Georgian	DB20_North	Mbuti	0.256673	0.003287	78.086	74104
Jew_Georgian	Ya79_Core	Mbuti	0.263282	0.003394	77.565	73341
Jew_Georgian	DB29_North	Mbuti	0.257686	0.003116	82.698	72396
Jew_Georgian	DB62_Core	Mbuti	0.257641	0.003226	79.853	70990
Jew_Georgian	AB48_Balt	Mbuti	0.26365	0.003254	81.025	70736
Jew_Georgian	DR33_North	Mbuti	0.261161	0.003391	77.012	67274
Jew_Georgian	AB214_Core	Mbuti	0.260592	0.003465	75.197	67199
Jew_Georgian	DR35_Core	Mbuti	0.261144	0.003157	82.716	63538
Jew_Georgian	DB58_SWest	Mbuti	0.263521	0.00341	77.268	61679
Jew_Georgian	AB7_Middle	Mbuti	0.259882	0.003349	77.598	61165
Jew_Georgian	DB49_North	Mbuti	0.258775	0.00363	71.281	57184
Jew_Georgian	DB61_Middle	Mbuti	0.253302	0.003519	71.98	53757
Jew_Georgian	AB37_SWest	Mbuti	0.263641	0.003569	73.88	52918
Jew_Georgian	DB54_Core	Mbuti	0.26111	0.003582	72.897	53858
Jew_Georgian	DB66_SWest	Mbuti	0.263556	0.003405	77.395	51094
Jew_Georgian	Ya12_Core	Mbuti	0.260153	0.003592	72.422	52474
Jew_Georgian	DB53_North	Mbuti	0.258733	0.003523	73.44	50577
Jew_Georgian	AB23	Mbuti	0.259691	0.003624	71.668	48294
Jew_Georgian	DB48_North	Mbuti	0.258047	0.003521	73.283	48245
Jew_Georgian	DB65_SWest	Mbuti	0.263124	0.003612	72.856	46842
Jew_Georgian	AB213_SWest	Mbuti	0.262244	0.003668	71.487	46852
Jew_Georgian	Ya28_Middle	Mbuti	0.258189	0.003613	71.464	44177
Jew_Georgian	AB29_SWest	Mbuti	0.26577	0.003774	70.412	43065
Jew_Georgian	AB10	Mbuti	0.258038	0.004105	62.852	36047
Jew_Georgian	DR34_Core	Mbuti	0.257125	0.004092	62.831	30007
Jew_Georgian	DB57_Core	Mbuti	0.265035	0.004421	59.956	27407
Jew_Georgian	AB47_Balt	Mbuti	0.266727	0.004344	61.407	26475
Jew_Georgian	AB207_Core	Mbuti	0.263524	0.00486	54.227	26684
Jew_Georgian	Ya39_Core	Mbuti	0.260903	0.00448	58.238	25601
Jew_Georgian	DB60_SWest	Mbuti	0.266148	0.004461	59.667	24145
Jew_Georgian	DR32_Core	Mbuti	0.260294	0.00446	58.366	23958
Jew_Georgian	DB64_Balt	Mbuti	0.261627	0.00472	55.424	22376
Jew_Georgian	DB17_North	Mbuti	0.251922	0.004679	53.842	22376
Jew_Georgian	DB67_SWest	Mbuti	0.267982	0.004954	54.097	21664
Jew_Georgian	AB205_Core	Mbuti	0.259557	0.004807	54	20112
Jew_Georgian	AB38_Anc_Mordva	Mbuti	0.26134	0.005303	49.277	17834
Jew_Georgian	AB35_Balt	Mbuti	0.25955	0.005038	51.519	17224
Jew_Georgian	DB55_Core	Mbuti	0.260391	0.005369	48.502	16966
Jew_Georgian	Ya83_Balt	Mbuti	0.259503	0.005386	48.177	16994
Jew_Georgian	DB6_North	Mbuti	0.258953	0.005196	49.84	16991
Jew_Georgian	DR26_Core	Mbuti	0.265894	0.005264	50.511	16135
Jew_Georgian	DB32_North	Mbuti	0.265478	0.005413	49.048	16240
Jew_Georgian	DB7_North	Mbuti	0.256886	0.006147	41.788	11875
Jew_Georgian	Ya07_Core	Mbuti	0.25845	0.005856	44.132	11557
Jew_Georgian	DR28_Core	Mbuti	0.262348	0.006324	41.483	11545
Jew_Georgian	DR27_Core	Mbuti	0.249034	0.005952	41.84	11342
Jew_Georgian	DR5_Core	Mbuti	0.264779	0.006615	40.027	11412
Jew_Georgian	DB50_North	Mbuti	0.252075	0.006124	41.162	11415
Jew_Georgian	DR1_Core	Mbuti	0.258842	0.006413	40.36	10996
Jew_Georgian	DR9_Balt	Mbuti	0.263746	0.006341	41.592	10475
Jew_Georgian	Ya62_Middle	Mbuti	0.258038	0.006351	40.63	10642
Jew_Georgian	DB37_SWest	Mbuti	0.25728	0.006569	39.168	9996
Jew_Georgian	Ya47_Core	Mbuti	0.263995	0.007144	36.953	9396
Jew_Georgian	DB33_North	Mbuti	0.2573	0.00699	36.811	9184
Jew_Georgian	DR4_SWest	Mbuti	0.260941	0.006747	38.674	8655
Jew_Georgian	DB26_Middle	Mbuti	0.260805	0.007706	33.844	7384
Jew_Georgian	DB10_North	Mbuti	0.263338	0.007782	33.841	6420
Jew_Georgian	DR8_Balt	Mbuti	0.255554	0.008491	30.098	6426
Jew_Georgian	DB19_North	Mbuti	0.272396	0.008107	33.602	6341
Jew_Georgian	DB28_North	Mbuti	0.254562	0.008239	30.898	5894
Jew_Georgian	AB212_Core	Mbuti	0.250602	0.008944	28.018	5754
Jew_Georgian	AB211_Balt	Mbuti	0.263332	0.008847	29.767	5587
Jew_Georgian	DR31_SWest	Mbuti	0.256255	0.009171	27.943	4938
Jew_Georgian	DR25_SWest	Mbuti	0.276382	0.009684	28.54	4650
Jew_Georgian	DB3_North	Mbuti	0.245208	0.009341	26.25	4295
Jew_Georgian	DB39_North	Mbuti	0.268221	0.010189	26.326	4268
Jew_Georgian	DB8_SWest	Mbuti	0.270092	0.010389	25.998	4251
Jew_Georgian	AB58_SWest	Mbuti	0.249925	0.009841	25.397	4109
Jew_Georgian	DB15_Balt	Mbuti	0.267627	0.011077	24.161	3588
Jew_Georgian	DB1_North	Mbuti	0.246678	0.010695	23.065	3341
Jew_Georgian	DB30_North	Mbuti	0.247516	0.01041	23.778	3412
Jew_Georgian	DB16_SWest	Mbuti	0.266467	0.011213	23.765	3268
Jew_Georgian	AB49_Core	Mbuti	0.274022	0.013016	21.052	2365
Jew_Georgian	DB44_Middle	Mbuti	0.269928	0.013897	19.423	2341
Jew_Georgian	AB6_SWest	Mbuti	0.281675	0.014938	18.856	1974
Jew_Georgian	AB53_SWest	Mbuti	0.26955	0.0149	18.091	1999
Jew_Georgian	DR7_SWest	Mbuti	0.268748	0.014382	18.686	1810
Jew_Georgian	DB74_North	Mbuti	0.255961	0.003413	74.985	59747
Jew_Georgian	DR12_Voezero	Mbuti	0.259055	0.003855	67.192	46713
Jew_Georgian	DR11_Voezero	Mbuti	0.261823	0.004333	60.425	34396
Jew_Georgian	DB70_North	Mbuti	0.254039	0.006132	41.426	12249
Jew_Georgian	DB73_North	Mbuti	0.25169	0.005924	42.49	11959
Jew_Georgian	DB68_North	Mbuti	0.269222	0.011452	23.509	3221
Jew_Georgian	DR18_Voezero	Mbuti	0.266711	0.01396	19.105	1978
Jew_Georgian	DR14_Voezero	Mbuti	0.278972	0.011519	24.218	3034
Jew_Georgian	DR20_Voezero	Mbuti	0.251915	0.014777	17.047	1530
Jew_Georgian	DB71_North	Mbuti	0.260517	0.003311	78.692	78891
Jew_Georgian	AB16_Core	Mbuti	0.252438	0.015084	16.736	1775
Jew_Georgian	AB56	Mbuti	0.25167	0.006957	36.173	8634
Jew_Georgian	AB134_SWest	Mbuti	0.265321	0.00817	32.474	5686
Jew_Georgian	AB135_SWest	Mbuti	0.267246	0.004598	58.123	26351
Jew_Georgian	AB136_SWest	Mbuti	0.265424	0.004212	63.016	26268
Jew_Georgian	AB139_SWest	Mbuti	0.252916	0.00547	46.234	15471
Jew_Georgian	AB141_SWest	Mbuti	0.263998	0.003164	83.447	82212
Jew_Georgian	AB142_Core	Mbuti	0.262721	0.008994	29.21	5723
Jew_Georgian	AB143_SWest	Mbuti	0.26605	0.007819	34.028	7082
Jew_Georgian	AB146_Core	Mbuti	0.268678	0.016064	16.725	1558
Jew_Georgian	AB148_SWest	Mbuti	0.26326	0.004935	53.344	20094
Jew_Georgian	AB206_Core	Mbuti	0.25879	0.003912	66.146	40448
Jew_Georgian	AB209_Core	Mbuti	0.262074	0.003161	82.898	89022
Jew_Georgian	DB41_North	Mbuti	0.255519	0.003171	80.592	77374
Jew_Georgian	DB75_Core	Mbuti	0.257162	0.003053	84.224	84954
Jew_Georgian	DB76_Core	Mbuti	0.258314	0.003171	81.459	81584
Jew_Georgian	DR22_Voezero	Mbuti	0.256125	0.003006	85.198	84109
Jew_Georgian	DR23_SWest	Mbuti	0.259386	0.003375	76.85	75865
Jew_Georgian	DR41_Core	Mbuti	0.25013	0.007188	34.798	7176
Jew_Georgian	DR51	Mbuti	0.242692	0.013592	17.855	2187
Jew_Georgian	AB44	Mbuti	0.252508	0.003344	75.509	67815
Tibetan	AB24	Mbuti	0.237705	0.003138	75.746	93588
Tibetan	Ya15_Core	Mbuti	0.233303	0.003043	76.663	93585
Tibetan	DB5_North	Mbuti	0.244136	0.003013	81.038	93526
Tibetan	AB22_Core	Mbuti	0.231096	0.003197	72.28	93520
Tibetan	DB21_North	Mbuti	0.241343	0.003224	74.854	93157
Tibetan	DB40_North	Mbuti	0.243786	0.00315	77.396	93017
Tibetan	AB30_Anc_Mordva	Mbuti	0.238566	0.003039	78.489	92237
Tibetan	DB13_North	Mbuti	0.240474	0.003101	77.542	92196
Tibetan	AB14_Core	Mbuti	0.234229	0.003089	75.832	91913
Tibetan	Ya71_Core	Mbuti	0.236549	0.003275	72.232	89542
Tibetan	DB36_North	Mbuti	0.240358	0.00318	75.576	89835
Tibetan	DB24_North	Mbuti	0.247605	0.003165	78.228	88185
Tibetan	MS_Middle	Mbuti	0.239515	0.003039	78.824	87283
Tibetan	DB31_North	Mbuti	0.241433	0.003131	77.117	85242
Tibetan	DB38_North	Mbuti	0.237984	0.003163	75.235	79574
Tibetan	Ya40_Balt	Mbuti	0.230895	0.003217	71.782	78809
Tibetan	DB20_North	Mbuti	0.240904	0.003262	73.86	77649
Tibetan	Ya79_Core	Mbuti	0.237149	0.00342	69.344	76947
Tibetan	DB29_North	Mbuti	0.244736	0.00335	73.055	75834
Tibetan	DB62_Core	Mbuti	0.230699	0.003137	73.538	74497
Tibetan	AB48_Balt	Mbuti	0.232406	0.003127	74.311	74126
Tibetan	DR33_North	Mbuti	0.232149	0.003327	69.769	70535
Tibetan	AB214_Core	Mbuti	0.23195	0.003315	69.969	70459
Tibetan	DR35_Core	Mbuti	0.230611	0.003072	75.077	66656
Tibetan	DB58_SWest	Mbuti	0.233597	0.00327	71.442	64684
Tibetan	AB7_Middle	Mbuti	0.237362	0.003239	73.278	64120
Tibetan	DB49_North	Mbuti	0.240696	0.003579	67.257	60008
Tibetan	DB61_Middle	Mbuti	0.236744	0.003462	68.386	56399
Tibetan	AB37_SWest	Mbuti	0.234669	0.003618	64.858	55394
Tibetan	DB54_Core	Mbuti	0.232769	0.003723	62.53	56510
Tibetan	DB66_SWest	Mbuti	0.228428	0.003212	71.111	53574
Tibetan	Ya12_Core	Mbuti	0.232058	0.003692	62.856	55078
Tibetan	DB53_North	Mbuti	0.242074	0.003481	69.551	52997
Tibetan	AB23	Mbuti	0.23864	0.003545	67.322	50630
Tibetan	DB48_North	Mbuti	0.242872	0.00345	70.407	50595
Tibetan	DB65_SWest	Mbuti	0.232231	0.003674	63.215	49162
Tibetan	AB213_SWest	Mbuti	0.231798	0.003564	65.034	49154
Tibetan	Ya28_Middle	Mbuti	0.233213	0.003593	64.913	46368
Tibetan	AB29_SWest	Mbuti	0.233287	0.00362	64.444	45194
Tibetan	AB10	Mbuti	0.24276	0.004153	58.457	37782
Tibetan	DR34_Core	Mbuti	0.228369	0.003811	59.929	31475
Tibetan	DB57_Core	Mbuti	0.23544	0.004424	53.221	28754
Tibetan	AB47_Balt	Mbuti	0.236007	0.004264	55.352	27769
Tibetan	AB207_Core	Mbuti	0.234455	0.004708	49.798	27931
Tibetan	Ya39_Core	Mbuti	0.232846	0.004433	52.528	26844
Tibetan	DB60_SWest	Mbuti	0.237853	0.004497	52.889	25356
Tibetan	DR32_Core	Mbuti	0.233872	0.004383	53.354	25166
Tibetan	DB64_Balt	Mbuti	0.235866	0.004619	51.069	23522
Tibetan	DB17_North	Mbuti	0.236982	0.004798	49.395	23534
Tibetan	DB67_SWest	Mbuti	0.234351	0.00475	49.337	22713
Tibetan	AB205_Core	Mbuti	0.235605	0.004831	48.766	21093
Tibetan	AB38_Anc_Mordva	Mbuti	0.242406	0.005069	47.824	18689
Tibetan	AB35_Balt	Mbuti	0.229467	0.005105	44.951	18030
Tibetan	DB55_Core	Mbuti	0.232671	0.005217	44.602	17833
Tibetan	Ya83_Balt	Mbuti	0.236338	0.005317	44.452	17794
Tibetan	DB6_North	Mbuti	0.247974	0.00532	46.611	17826
Tibetan	DR26_Core	Mbuti	0.239254	0.005187	46.122	16927
Tibetan	DB32_North	Mbuti	0.245681	0.0053	46.351	16994
Tibetan	DB7_North	Mbuti	0.246955	0.006253	39.495	12455
Tibetan	Ya07_Core	Mbuti	0.229658	0.006137	37.424	12106
Tibetan	DR28_Core	Mbuti	0.235272	0.006087	38.654	12131
Tibetan	DR27_Core	Mbuti	0.225065	0.005834	38.577	11903
Tibetan	DR5_Core	Mbuti	0.238762	0.006421	37.183	11990
Tibetan	DB50_North	Mbuti	0.237804	0.006055	39.272	11957
Tibetan	DR1_Core	Mbuti	0.228182	0.006215	36.717	11559
Tibetan	DR9_Balt	Mbuti	0.236228	0.00606	38.983	10950
Tibetan	Ya62_Middle	Mbuti	0.241877	0.006469	37.39	11113
Tibetan	DB37_SWest	Mbuti	0.228583	0.006337	36.074	10502
Tibetan	Ya47_Core	Mbuti	0.239521	0.006991	34.263	9869
Tibetan	DB33_North	Mbuti	0.239179	0.006811	35.118	9650
Tibetan	DR4_SWest	Mbuti	0.227961	0.006761	33.719	9048
Tibetan	DB26_Middle	Mbuti	0.241785	0.007344	32.924	7754
Tibetan	DB10_North	Mbuti	0.245965	0.00808	30.442	6694
Tibetan	DR8_Balt	Mbuti	0.231241	0.008001	28.903	6751
Tibetan	DB19_North	Mbuti	0.249104	0.0082	30.379	6605
Tibetan	DB28_North	Mbuti	0.239487	0.008186	29.254	6162
Tibetan	AB212_Core	Mbuti	0.233918	0.0089	26.283	6017
Tibetan	AB211_Balt	Mbuti	0.227943	0.008361	27.263	5840
Tibetan	DR31_SWest	Mbuti	0.230731	0.008569	26.927	5165
Tibetan	DR25_SWest	Mbuti	0.241801	0.009336	25.9	4856
Tibetan	DB3_North	Mbuti	0.223931	0.009319	24.029	4516
Tibetan	DB39_North	Mbuti	0.248125	0.009777	25.379	4497
Tibetan	DB8_SWest	Mbuti	0.246173	0.010375	23.727	4468
Tibetan	AB58_SWest	Mbuti	0.213566	0.009368	22.797	4326
Tibetan	DB15_Balt	Mbuti	0.240726	0.011145	21.599	3770
Tibetan	DB1_North	Mbuti	0.233892	0.010657	21.948	3536
Tibetan	DB30_North	Mbuti	0.239289	0.01034	23.141	3583
Tibetan	DB16_SWest	Mbuti	0.240694	0.011098	21.687	3428
Tibetan	AB49_Core	Mbuti	0.2265	0.012337	18.359	2475
Tibetan	DB44_Middle	Mbuti	0.252017	0.012526	20.12	2451
Tibetan	AB6_SWest	Mbuti	0.254642	0.014673	17.355	2088
Tibetan	AB53_SWest	Mbuti	0.239289	0.014109	16.96	2088
Tibetan	DR7_SWest	Mbuti	0.224409	0.014007	16.022	1896
Tibetan	DB74_North	Mbuti	0.241313	0.003411	70.752	62660
Tibetan	DR12_Voezero	Mbuti	0.243414	0.003921	62.083	48981
Tibetan	DR11_Voezero	Mbuti	0.243574	0.00435	55.99	36106
Tibetan	DB70_North	Mbuti	0.240002	0.006107	39.302	12816
Tibetan	DB73_North	Mbuti	0.231343	0.005777	40.044	12579
Tibetan	DB68_North	Mbuti	0.250456	0.01096	22.852	3369
Tibetan	DR18_Voezero	Mbuti	0.245113	0.013269	18.473	2055
Tibetan	DR14_Voezero	Mbuti	0.263328	0.011158	23.599	3192
Tibetan	DR20_Voezero	Mbuti	0.232955	0.015753	14.788	1623
Tibetan	DB71_North	Mbuti	0.242121	0.003286	73.683	82682
Tibetan	AB16_Core	Mbuti	0.239546	0.014834	16.148	1873
Tibetan	AB56	Mbuti	0.253996	0.006914	36.735	9052
Tibetan	AB134_SWest	Mbuti	0.226747	0.008164	27.774	5964
Tibetan	AB135_SWest	Mbuti	0.236988	0.004563	51.938	27690
Tibetan	AB136_SWest	Mbuti	0.231126	0.004266	54.173	27605
Tibetan	AB139_SWest	Mbuti	0.22614	0.005075	44.564	16241
Tibetan	AB141_SWest	Mbuti	0.234401	0.003238	72.388	86230
Tibetan	AB142_Core	Mbuti	0.23183	0.008577	27.028	6004
Tibetan	AB143_SWest	Mbuti	0.235291	0.007171	32.811	7443
Tibetan	AB146_Core	Mbuti	0.235826	0.015983	14.755	1644
Tibetan	AB148_SWest	Mbuti	0.232244	0.00474	49	21135
Tibetan	AB206_Core	Mbuti	0.230089	0.003965	58.024	42481
Tibetan	AB209_Core	Mbuti	0.23415	0.003126	74.915	93367
Tibetan	DB41_North	Mbuti	0.239018	0.003278	72.926	81106
Tibetan	DB75_Core	Mbuti	0.229903	0.002975	77.266	89096
Tibetan	DB76_Core	Mbuti	0.232354	0.003026	76.793	85561
Tibetan	DR22_Voezero	Mbuti	0.239105	0.003191	74.928	88141
Tibetan	DR23_SWest	Mbuti	0.232434	0.003274	70.991	79567
Tibetan	DR41_Core	Mbuti	0.227227	0.007274	31.237	7531
Tibetan	DR51	Mbuti	0.226854	0.012887	17.603	2305
Tibetan	AB44	Mbuti	0.25831	0.003422	75.489	70983
Newar	AB24	Mbuti	0.238926	0.003176	75.231	87928
Newar	Ya15_Core	Mbuti	0.239701	0.00294	81.519	87928
Newar	DB5_North	Mbuti	0.247662	0.00303	81.729	87845
Newar	AB22_Core	Mbuti	0.240756	0.003224	74.674	87816
Newar	DB21_North	Mbuti	0.243135	0.003169	76.734	87501
Newar	DB40_North	Mbuti	0.247886	0.003144	78.837	87369
Newar	AB30_Anc_Mordva	Mbuti	0.243006	0.003019	80.497	86679
Newar	DB13_North	Mbuti	0.243846	0.003201	76.19	86585
Newar	AB14_Core	Mbuti	0.241778	0.003171	76.237	86351
Newar	Ya71_Core	Mbuti	0.243156	0.00334	72.811	84122
Newar	DB36_North	Mbuti	0.245304	0.003184	77.042	84314
Newar	DB24_North	Mbuti	0.249634	0.003168	78.791	82801
Newar	MS_Middle	Mbuti	0.245112	0.003094	79.221	81991
Newar	DB31_North	Mbuti	0.246227	0.003189	77.211	80052
Newar	DB38_North	Mbuti	0.24214	0.003114	77.764	74715
Newar	Ya40_Balt	Mbuti	0.242638	0.003202	75.781	74015
Newar	DB20_North	Mbuti	0.24511	0.003364	72.873	72948
Newar	Ya79_Core	Mbuti	0.242849	0.003363	72.22	72283
Newar	DB29_North	Mbuti	0.248646	0.003327	74.725	71211
Newar	DB62_Core	Mbuti	0.23783	0.00329	72.278	69880
Newar	AB48_Balt	Mbuti	0.241737	0.003286	73.563	69616
Newar	DR33_North	Mbuti	0.241422	0.00334	72.277	66262
Newar	AB214_Core	Mbuti	0.238355	0.003353	71.079	66220
Newar	DR35_Core	Mbuti	0.238388	0.003191	74.697	62608
Newar	DB58_SWest	Mbuti	0.240922	0.003388	71.109	60763
Newar	AB7_Middle	Mbuti	0.243505	0.003379	72.063	60241
Newar	DB49_North	Mbuti	0.24536	0.003731	65.762	56336
Newar	DB61_Middle	Mbuti	0.239518	0.003513	68.174	52846
Newar	AB37_SWest	Mbuti	0.241009	0.003622	66.549	52132
Newar	DB54_Core	Mbuti	0.239062	0.0038	62.918	53012
Newar	DB66_SWest	Mbuti	0.235437	0.003419	68.866	50308
Newar	Ya12_Core	Mbuti	0.240621	0.003711	64.848	51693
Newar	DB53_North	Mbuti	0.245812	0.003584	68.59	49746
Newar	AB23	Mbuti	0.240682	0.0035	68.774	47550
Newar	DB48_North	Mbuti	0.246145	0.003476	70.821	47507
Newar	DB65_SWest	Mbuti	0.240775	0.003648	66	46117
Newar	AB213_SWest	Mbuti	0.242888	0.003579	67.858	46149
Newar	Ya28_Middle	Mbuti	0.240771	0.003529	68.235	43510
Newar	AB29_SWest	Mbuti	0.24161	0.003865	62.518	42485
Newar	AB10	Mbuti	0.24604	0.004156	59.204	35475
Newar	DR34_Core	Mbuti	0.235539	0.00378	62.306	29592
Newar	DB57_Core	Mbuti	0.241657	0.004416	54.725	26933
Newar	AB47_Balt	Mbuti	0.243009	0.004316	56.299	26091
Newar	AB207_Core	Mbuti	0.239693	0.00482	49.725	26224
Newar	Ya39_Core	Mbuti	0.24124	0.00456	52.903	25261
Newar	DB60_SWest	Mbuti	0.247362	0.004605	53.711	23788
Newar	DR32_Core	Mbuti	0.240883	0.004433	54.335	23626
Newar	DB64_Balt	Mbuti	0.241883	0.004653	51.982	22054
Newar	DB17_North	Mbuti	0.243915	0.004916	49.616	22028
Newar	DB67_SWest	Mbuti	0.242863	0.004937	49.192	21334
Newar	AB205_Core	Mbuti	0.23973	0.004937	48.556	19843
Newar	AB38_Anc_Mordva	Mbuti	0.247375	0.005053	48.956	17548
Newar	AB35_Balt	Mbuti	0.233653	0.005103	45.786	16948
Newar	DB55_Core	Mbuti	0.234676	0.005428	43.232	16757
Newar	Ya83_Balt	Mbuti	0.241271	0.005519	43.716	16696
Newar	DB6_North	Mbuti	0.249365	0.005482	45.486	16779
Newar	DR26_Core	Mbuti	0.246523	0.005409	45.575	15893
Newar	DB32_North	Mbuti	0.250081	0.005561	44.967	15975
Newar	DB7_North	Mbuti	0.246164	0.00639	38.523	11678
Newar	Ya07_Core	Mbuti	0.238693	0.006385	37.382	11370
Newar	DR28_Core	Mbuti	0.240063	0.00616	38.971	11396
Newar	DR27_Core	Mbuti	0.232041	0.006075	38.197	11191
Newar	DR5_Core	Mbuti	0.239494	0.006645	36.039	11215
Newar	DB50_North	Mbuti	0.241372	0.006169	39.124	11243
Newar	DR1_Core	Mbuti	0.237946	0.006426	37.027	10799
Newar	DR9_Balt	Mbuti	0.243438	0.006233	39.059	10276
Newar	Ya62_Middle	Mbuti	0.241149	0.006548	36.826	10465
Newar	DB37_SWest	Mbuti	0.239176	0.006676	35.827	9848
Newar	Ya47_Core	Mbuti	0.239811	0.007178	33.41	9266
Newar	DB33_North	Mbuti	0.241104	0.007159	33.679	9012
Newar	DR4_SWest	Mbuti	0.236396	0.007101	33.289	8489
Newar	DB26_Middle	Mbuti	0.245113	0.007615	32.189	7287
Newar	DB10_North	Mbuti	0.248114	0.008206	30.235	6290
Newar	DR8_Balt	Mbuti	0.240584	0.008319	28.92	6342
Newar	DB19_North	Mbuti	0.256152	0.008622	29.71	6238
Newar	DB28_North	Mbuti	0.241217	0.008243	29.262	5801
Newar	AB212_Core	Mbuti	0.234145	0.008946	26.172	5627
Newar	AB211_Balt	Mbuti	0.244996	0.008761	27.964	5504
Newar	DR31_SWest	Mbuti	0.234523	0.009365	25.044	4857
Newar	DR25_SWest	Mbuti	0.245427	0.009861	24.888	4558
Newar	DB3_North	Mbuti	0.229417	0.009652	23.768	4221
Newar	DB39_North	Mbuti	0.251569	0.010376	24.246	4211
Newar	DB8_SWest	Mbuti	0.249998	0.010984	22.761	4186
Newar	AB58_SWest	Mbuti	0.221274	0.009598	23.055	4062
Newar	DB15_Balt	Mbuti	0.241254	0.011339	21.276	3530
Newar	DB1_North	Mbuti	0.231284	0.011068	20.897	3292
Newar	DB30_North	Mbuti	0.242398	0.010813	22.416	3371
Newar	DB16_SWest	Mbuti	0.247216	0.012087	20.453	3214
Newar	AB49_Core	Mbuti	0.241586	0.013611	17.749	2347
Newar	DB44_Middle	Mbuti	0.2597	0.013466	19.286	2317
Newar	AB6_SWest	Mbuti	0.264653	0.015269	17.332	1953
Newar	AB53_SWest	Mbuti	0.243869	0.014245	17.12	1978
Newar	DR7_SWest	Mbuti	0.237604	0.014637	16.233	1787
Newar	DB74_North	Mbuti	0.245258	0.003347	73.285	58802
Newar	DR12_Voezero	Mbuti	0.246051	0.00403	61.06	45934
Newar	DR11_Voezero	Mbuti	0.247937	0.004366	56.782	33891
Newar	DB70_North	Mbuti	0.243985	0.006242	39.085	12064
Newar	DB73_North	Mbuti	0.234184	0.005999	39.036	11815
Newar	DB68_North	Mbuti	0.25655	0.011189	22.928	3137
Newar	DR18_Voezero	Mbuti	0.235706	0.014013	16.821	1941
Newar	DR14_Voezero	Mbuti	0.262077	0.011454	22.881	2998
Newar	DR20_Voezero	Mbuti	0.24064	0.016178	14.875	1504
Newar	DB71_North	Mbuti	0.247115	0.003289	75.135	77638
Newar	AB16_Core	Mbuti	0.237087	0.015101	15.7	1763
Newar	AB56	Mbuti	0.25487	0.007265	35.081	8484
Newar	AB134_SWest	Mbuti	0.234459	0.008507	27.562	5607
Newar	AB135_SWest	Mbuti	0.246108	0.004672	52.674	25957
Newar	AB136_SWest	Mbuti	0.241676	0.004331	55.801	25853
Newar	AB139_SWest	Mbuti	0.238078	0.005502	43.273	15223
Newar	AB141_SWest	Mbuti	0.241764	0.003296	73.341	80978
Newar	AB142_Core	Mbuti	0.242432	0.009027	26.857	5671
Newar	AB143_SWest	Mbuti	0.24192	0.007372	32.814	6993
Newar	AB146_Core	Mbuti	0.244094	0.015589	15.658	1551
Newar	AB148_SWest	Mbuti	0.239458	0.004956	48.32	19785
Newar	AB206_Core	Mbuti	0.23538	0.003951	59.577	39770
Newar	AB209_Core	Mbuti	0.24232	0.003099	78.195	87660
Newar	DB41_North	Mbuti	0.243298	0.003269	74.417	76172
Newar	DB75_Core	Mbuti	0.237324	0.003031	78.296	83706
Newar	DB76_Core	Mbuti	0.237751	0.003072	77.386	80355
Newar	DR22_Voezero	Mbuti	0.243698	0.003149	77.388	82797
Newar	DR23_SWest	Mbuti	0.239696	0.003288	72.89	74737
Newar	DR41_Core	Mbuti	0.228339	0.007623	29.955	7081
Newar	DR51	Mbuti	0.21524	0.012972	16.593	2149
Newar	AB44	Mbuti	0.256438	0.00342	74.987	66668
Yugur	AB24	Mbuti	0.237725	0.00314	75.698	90784
Yugur	Ya15_Core	Mbuti	0.23442	0.003075	76.227	90758
Yugur	DB5_North	Mbuti	0.24476	0.003024	80.952	90696
Yugur	AB22_Core	Mbuti	0.232377	0.003234	71.855	90695
Yugur	DB21_North	Mbuti	0.241451	0.003228	74.809	90327
Yugur	DB40_North	Mbuti	0.244496	0.003158	77.423	90191
Yugur	AB30_Anc_Mordva	Mbuti	0.239579	0.003066	78.139	89464
Yugur	DB13_North	Mbuti	0.242543	0.003138	77.3	89399
Yugur	AB14_Core	Mbuti	0.235472	0.003118	75.512	89147
Yugur	Ya71_Core	Mbuti	0.237585	0.003289	72.245	86840
Yugur	DB36_North	Mbuti	0.241176	0.003208	75.182	87109
Yugur	DB24_North	Mbuti	0.248546	0.003187	77.991	85514
Yugur	MS_Middle	Mbuti	0.240813	0.003062	78.65	84654
Yugur	DB31_North	Mbuti	0.241474	0.003189	75.729	82685
Yugur	DB38_North	Mbuti	0.239186	0.003202	74.703	77142
Yugur	Ya40_Balt	Mbuti	0.233077	0.00323	72.15	76450
Yugur	DB20_North	Mbuti	0.242331	0.003291	73.63	75293
Yugur	Ya79_Core	Mbuti	0.237474	0.003438	69.076	74609
Yugur	DB29_North	Mbuti	0.245335	0.0033	74.336	73518
Yugur	DB62_Core	Mbuti	0.232137	0.00317	73.233	72191
Yugur	AB48_Balt	Mbuti	0.233698	0.003215	72.694	71894
Yugur	DR33_North	Mbuti	0.232963	0.003348	69.585	68413
Yugur	AB214_Core	Mbuti	0.233433	0.003344	69.812	68311
Yugur	DR35_Core	Mbuti	0.231603	0.003055	75.808	64633
Yugur	DB58_SWest	Mbuti	0.234798	0.003294	71.277	62752
Yugur	AB7_Middle	Mbuti	0.239121	0.003269	73.154	62157
Yugur	DB49_North	Mbuti	0.241733	0.003616	66.846	58147
Yugur	DB61_Middle	Mbuti	0.237623	0.003503	67.841	54637
Yugur	AB37_SWest	Mbuti	0.235369	0.003661	64.282	53762
Yugur	DB54_Core	Mbuti	0.23401	0.003717	62.964	54740
Yugur	DB66_SWest	Mbuti	0.229403	0.003286	69.822	51979
Yugur	Ya12_Core	Mbuti	0.231561	0.00374	61.92	53377
Yugur	DB53_North	Mbuti	0.242489	0.0035	69.291	51359
Yugur	AB23	Mbuti	0.238952	0.003559	67.131	49055
Yugur	DB48_North	Mbuti	0.245339	0.003507	69.96	49053
Yugur	DB65_SWest	Mbuti	0.233873	0.003616	64.668	47625
Yugur	AB213_SWest	Mbuti	0.232429	0.003498	66.449	47661
Yugur	Ya28_Middle	Mbuti	0.234762	0.003663	64.093	44936
Yugur	AB29_SWest	Mbuti	0.233921	0.00367	63.741	43868
Yugur	AB10	Mbuti	0.243732	0.004145	58.804	36626
Yugur	DR34_Core	Mbuti	0.228324	0.003807	59.977	30517
Yugur	DB57_Core	Mbuti	0.237332	0.004518	52.526	27902
Yugur	AB47_Balt	Mbuti	0.236906	0.004246	55.79	26943
Yugur	AB207_Core	Mbuti	0.234492	0.004722	49.657	27076
Yugur	Ya39_Core	Mbuti	0.233144	0.004478	52.059	26028
Yugur	DB60_SWest	Mbuti	0.24055	0.004565	52.691	24586
Yugur	DR32_Core	Mbuti	0.236266	0.004427	53.369	24372
Yugur	DB64_Balt	Mbuti	0.236497	0.004745	49.842	22810
Yugur	DB17_North	Mbuti	0.237835	0.004836	49.18	22767
Yugur	DB67_SWest	Mbuti	0.236551	0.004822	49.052	22029
Yugur	AB205_Core	Mbuti	0.238605	0.004862	49.073	20465
Yugur	AB38_Anc_Mordva	Mbuti	0.242856	0.00505	48.094	18104
Yugur	AB35_Balt	Mbuti	0.230541	0.00524	43.998	17507
Yugur	DB55_Core	Mbuti	0.232873	0.005271	44.182	17295
Yugur	Ya83_Balt	Mbuti	0.237642	0.005325	44.631	17269
Yugur	DB6_North	Mbuti	0.248032	0.005258	47.175	17285
Yugur	DR26_Core	Mbuti	0.238517	0.005126	46.529	16411
Yugur	DB32_North	Mbuti	0.244609	0.005369	45.562	16484
Yugur	DB7_North	Mbuti	0.248772	0.006317	39.384	12053
Yugur	Ya07_Core	Mbuti	0.232773	0.006178	37.676	11752
Yugur	DR28_Core	Mbuti	0.235561	0.006039	39.003	11752
Yugur	DR27_Core	Mbuti	0.224886	0.005945	37.826	11557
Yugur	DR5_Core	Mbuti	0.240044	0.006435	37.301	11606
Yugur	DB50_North	Mbuti	0.239377	0.006196	38.632	11602
Yugur	DR1_Core	Mbuti	0.229024	0.006393	35.826	11185
Yugur	DR9_Balt	Mbuti	0.237545	0.006156	38.587	10633
Yugur	Ya62_Middle	Mbuti	0.244447	0.006409	38.139	10787
Yugur	DB37_SWest	Mbuti	0.230198	0.006443	35.727	10188
Yugur	Ya47_Core	Mbuti	0.239829	0.007091	33.822	9559
Yugur	DB33_North	Mbuti	0.240033	0.006899	34.795	9317
Yugur	DR4_SWest	Mbuti	0.228765	0.006804	33.62	8781
Yugur	DB26_Middle	Mbuti	0.243479	0.007527	32.349	7514
Yugur	DB10_North	Mbuti	0.244412	0.008168	29.923	6500
Yugur	DR8_Balt	Mbuti	0.231262	0.008152	28.369	6545
Yugur	DB19_North	Mbuti	0.251301	0.008365	30.044	6417
Yugur	DB28_North	Mbuti	0.241096	0.008323	28.968	5988
Yugur	AB212_Core	Mbuti	0.234761	0.008979	26.146	5824
Yugur	AB211_Balt	Mbuti	0.227526	0.008534	26.66	5639
Yugur	DR31_SWest	Mbuti	0.22934	0.008741	26.239	5018
Yugur	DR25_SWest	Mbuti	0.246753	0.009507	25.956	4720
Yugur	DB3_North	Mbuti	0.22838	0.009612	23.76	4374
Yugur	DB39_North	Mbuti	0.249746	0.009968	25.055	4352
Yugur	DB8_SWest	Mbuti	0.248876	0.010503	23.697	4332
Yugur	AB58_SWest	Mbuti	0.215706	0.009468	22.782	4196
Yugur	DB15_Balt	Mbuti	0.242557	0.011267	21.528	3650
Yugur	DB1_North	Mbuti	0.239124	0.010742	22.261	3413
Yugur	DB30_North	Mbuti	0.241893	0.010795	22.408	3489
Yugur	DB16_SWest	Mbuti	0.24896	0.011284	22.063	3314
Yugur	AB49_Core	Mbuti	0.22446	0.012618	17.788	2398
Yugur	DB44_Middle	Mbuti	0.253392	0.012506	20.261	2396
Yugur	AB6_SWest	Mbuti	0.255441	0.01495	17.087	2020
Yugur	AB53_SWest	Mbuti	0.241723	0.014618	16.536	2026
Yugur	DR7_SWest	Mbuti	0.231539	0.014295	16.197	1834
Yugur	DB74_North	Mbuti	0.24204	0.003441	70.347	60708
Yugur	DR12_Voezero	Mbuti	0.244098	0.003937	62.005	47439
Yugur	DR11_Voezero	Mbuti	0.243397	0.004445	54.761	35028
Yugur	DB70_North	Mbuti	0.241966	0.006176	39.179	12424
Yugur	DB73_North	Mbuti	0.229847	0.005883	39.072	12170
Yugur	DB68_North	Mbuti	0.253882	0.011188	22.693	3256
Yugur	DR18_Voezero	Mbuti	0.247799	0.013686	18.106	1985
Yugur	DR14_Voezero	Mbuti	0.264007	0.011209	23.554	3103
Yugur	DR20_Voezero	Mbuti	0.239221	0.016069	14.887	1567
Yugur	DB71_North	Mbuti	0.244278	0.003252	75.11	80160
Yugur	AB16_Core	Mbuti	0.2446	0.015052	16.251	1819
Yugur	AB56	Mbuti	0.253633	0.006918	36.661	8785
Yugur	AB134_SWest	Mbuti	0.23063	0.008306	27.767	5796
Yugur	AB135_SWest	Mbuti	0.237637	0.004586	51.822	26798
Yugur	AB136_SWest	Mbuti	0.230575	0.004339	53.134	26706
Yugur	AB139_SWest	Mbuti	0.227204	0.00521	43.613	15742
Yugur	AB141_SWest	Mbuti	0.23632	0.003233	73.104	83627
Yugur	AB142_Core	Mbuti	0.232606	0.008667	26.838	5816
Yugur	AB143_SWest	Mbuti	0.234605	0.007163	32.753	7212
Yugur	AB146_Core	Mbuti	0.230623	0.01594	14.468	1590
Yugur	AB148_SWest	Mbuti	0.233124	0.004786	48.711	20448
Yugur	AB206_Core	Mbuti	0.231261	0.004034	57.323	41123
Yugur	AB209_Core	Mbuti	0.234807	0.003155	74.422	90551
Yugur	DB41_North	Mbuti	0.239892	0.003304	72.617	78594
Yugur	DB75_Core	Mbuti	0.230795	0.003057	75.507	86396
Yugur	DB76_Core	Mbuti	0.234212	0.003052	76.729	82990
Yugur	DR22_Voezero	Mbuti	0.240311	0.003211	74.846	85495
Yugur	DR23_SWest	Mbuti	0.23356	0.0033	70.785	77182
Yugur	DR41_Core	Mbuti	0.230207	0.007474	30.801	7286
Yugur	DR51	Mbuti	0.226673	0.013133	17.259	2233
Yugur	AB44	Mbuti	0.258977	0.003421	75.695	68784
Li	AB24	Mbuti	0.234108	0.003295	71.057	87595
Li	Ya15_Core	Mbuti	0.230774	0.003256	70.88	87556
Li	DB5_North	Mbuti	0.241543	0.003213	75.181	87485
Li	AB22_Core	Mbuti	0.22936	0.00338	67.857	87510
Li	DB21_North	Mbuti	0.238036	0.003358	70.891	87150
Li	DB40_North	Mbuti	0.24112	0.003366	71.644	87010
Li	AB30_Anc_Mordva	Mbuti	0.235797	0.003234	72.922	86303
Li	DB13_North	Mbuti	0.238111	0.003287	72.45	86218
Li	AB14_Core	Mbuti	0.233692	0.003184	73.39	85997
Li	Ya71_Core	Mbuti	0.232795	0.003483	66.846	83772
Li	DB36_North	Mbuti	0.235898	0.003309	71.296	83988
Li	DB24_North	Mbuti	0.247383	0.003373	73.352	82521
Li	MS_Middle	Mbuti	0.23701	0.003244	73.063	81672
Li	DB31_North	Mbuti	0.237138	0.00331	71.65	79734
Li	DB38_North	Mbuti	0.234373	0.003481	67.32	74381
Li	Ya40_Balt	Mbuti	0.228314	0.003418	66.8	73762
Li	DB20_North	Mbuti	0.237475	0.00339	70.059	72629
Li	Ya79_Core	Mbuti	0.234057	0.003643	64.253	71941
Li	DB29_North	Mbuti	0.240636	0.003558	67.629	70870
Li	DB62_Core	Mbuti	0.229784	0.003383	67.933	69611
Li	AB48_Balt	Mbuti	0.229093	0.003363	68.118	69340
Li	DR33_North	Mbuti	0.230076	0.003544	64.919	65931
Li	AB214_Core	Mbuti	0.227846	0.003516	64.807	65892
Li	DR35_Core	Mbuti	0.228341	0.003303	69.138	62351
Li	DB58_SWest	Mbuti	0.232177	0.003586	64.737	60481
Li	AB7_Middle	Mbuti	0.23599	0.003539	66.684	59968
Li	DB49_North	Mbuti	0.241084	0.003879	62.149	56073
Li	DB61_Middle	Mbuti	0.232724	0.003813	61.035	52659
Li	AB37_SWest	Mbuti	0.233394	0.003936	59.298	51900
Li	DB54_Core	Mbuti	0.230206	0.00401	57.401	52817
Li	DB66_SWest	Mbuti	0.223667	0.003611	61.945	50144
Li	Ya12_Core	Mbuti	0.228978	0.003968	57.707	51488
Li	DB53_North	Mbuti	0.238281	0.003762	63.331	49532
Li	AB23	Mbuti	0.234478	0.003853	60.849	47362
Li	DB48_North	Mbuti	0.241192	0.003632	66.402	47298
Li	DB65_SWest	Mbuti	0.229954	0.003828	60.079	45935
Li	AB213_SWest	Mbuti	0.228989	0.003774	60.676	45916
Li	Ya28_Middle	Mbuti	0.230137	0.003862	59.587	43285
Li	AB29_SWest	Mbuti	0.230926	0.003943	58.56	42336
Li	AB10	Mbuti	0.239352	0.004549	52.616	35354
Li	DR34_Core	Mbuti	0.225392	0.004109	54.859	29439
Li	DB57_Core	Mbuti	0.232615	0.004683	49.675	26885
Li	AB47_Balt	Mbuti	0.23218	0.004485	51.773	25960
Li	AB207_Core	Mbuti	0.230648	0.004954	46.562	26152
Li	Ya39_Core	Mbuti	0.232016	0.004732	49.033	25110
Li	DB60_SWest	Mbuti	0.236203	0.004824	48.961	23669
Li	DR32_Core	Mbuti	0.233544	0.004829	48.365	23462
Li	DB64_Balt	Mbuti	0.231202	0.00505	45.781	21994
Li	DB17_North	Mbuti	0.236497	0.005179	45.661	21957
Li	DB67_SWest	Mbuti	0.234659	0.005223	44.926	21251
Li	AB205_Core	Mbuti	0.230339	0.005323	43.268	19752
Li	AB38_Anc_Mordva	Mbuti	0.242613	0.005551	43.702	17481
Li	AB35_Balt	Mbuti	0.224468	0.005437	41.284	16909
Li	DB55_Core	Mbuti	0.225252	0.005645	39.906	16684
Li	Ya83_Balt	Mbuti	0.233902	0.005688	41.12	16677
Li	DB6_North	Mbuti	0.246408	0.005694	43.276	16637
Li	DR26_Core	Mbuti	0.237579	0.005715	41.573	15817
Li	DB32_North	Mbuti	0.241393	0.005456	44.24	15884
Li	DB7_North	Mbuti	0.247114	0.006775	36.474	11627
Li	Ya07_Core	Mbuti	0.23108	0.006982	33.096	11363
Li	DR28_Core	Mbuti	0.226826	0.006582	34.464	11344
Li	DR27_Core	Mbuti	0.223308	0.006478	34.474	11166
Li	DR5_Core	Mbuti	0.232289	0.006763	34.348	11187
Li	DB50_North	Mbuti	0.232945	0.006409	36.346	11210
Li	DR1_Core	Mbuti	0.227893	0.006839	33.323	10762
Li	DR9_Balt	Mbuti	0.22719	0.006835	33.238	10222
Li	Ya62_Middle	Mbuti	0.24231	0.007132	33.976	10392
Li	DB37_SWest	Mbuti	0.226483	0.006866	32.987	9805
Li	Ya47_Core	Mbuti	0.234556	0.007569	30.988	9224
Li	DB33_North	Mbuti	0.233534	0.007254	32.196	8986
Li	DR4_SWest	Mbuti	0.226322	0.007637	29.636	8480
Li	DB26_Middle	Mbuti	0.239637	0.007923	30.246	7252
Li	DB10_North	Mbuti	0.241333	0.008858	27.245	6258
Li	DR8_Balt	Mbuti	0.224321	0.008712	25.749	6314
Li	DB19_North	Mbuti	0.241999	0.009046	26.753	6177
Li	DB28_North	Mbuti	0.237824	0.008915	26.678	5785
Li	AB212_Core	Mbuti	0.234182	0.009696	24.153	5613
Li	AB211_Balt	Mbuti	0.222646	0.008995	24.751	5463
Li	DR31_SWest	Mbuti	0.226038	0.009289	24.333	4845
Li	DR25_SWest	Mbuti	0.241027	0.009958	24.205	4576
Li	DB3_North	Mbuti	0.224845	0.010455	21.506	4205
Li	DB39_North	Mbuti	0.245397	0.010185	24.093	4160
Li	DB8_SWest	Mbuti	0.242176	0.011235	21.556	4175
Li	AB58_SWest	Mbuti	0.209852	0.010171	20.632	4038
Li	DB15_Balt	Mbuti	0.234354	0.011778	19.898	3509
Li	DB1_North	Mbuti	0.233842	0.011144	20.984	3288
Li	DB30_North	Mbuti	0.246231	0.011362	21.672	3356
Li	DB16_SWest	Mbuti	0.234929	0.011919	19.711	3182
Li	AB49_Core	Mbuti	0.23043	0.01357	16.981	2322
Li	DB44_Middle	Mbuti	0.247817	0.012685	19.536	2305
Li	AB6_SWest	Mbuti	0.258064	0.015688	16.45	1942
Li	AB53_SWest	Mbuti	0.237322	0.015496	15.315	1970
Li	DR7_SWest	Mbuti	0.225818	0.01472	15.341	1770
Li	DB74_North	Mbuti	0.237909	0.003644	65.296	58540
Li	DR12_Voezero	Mbuti	0.240948	0.004249	56.706	45794
Li	DR11_Voezero	Mbuti	0.240219	0.004768	50.379	33786
Li	DB70_North	Mbuti	0.23797	0.006585	36.137	11989
Li	DB73_North	Mbuti	0.229652	0.006386	35.964	11714
Li	DB68_North	Mbuti	0.24568	0.011688	21.02	3122
Li	DR18_Voezero	Mbuti	0.238547	0.01416	16.847	1915
Li	DR14_Voezero	Mbuti	0.263256	0.011987	21.962	2974
Li	DR20_Voezero	Mbuti	0.23013	0.017097	13.46	1503
Li	DB71_North	Mbuti	0.240943	0.003567	67.552	77264
Li	AB16_Core	Mbuti	0.237703	0.016039	14.821	1741
Li	AB56	Mbuti	0.253858	0.007377	34.413	8457
Li	AB134_SWest	Mbuti	0.228068	0.00885	25.77	5587
Li	AB135_SWest	Mbuti	0.231768	0.004901	47.292	25876
Li	AB136_SWest	Mbuti	0.229463	0.00465	49.342	25766
Li	AB139_SWest	Mbuti	0.223739	0.00554	40.389	15155
Li	AB141_SWest	Mbuti	0.232148	0.003484	66.63	80663
Li	AB142_Core	Mbuti	0.231502	0.009384	24.67	5631
Li	AB143_SWest	Mbuti	0.229363	0.007808	29.375	6949
Li	AB146_Core	Mbuti	0.233792	0.016737	13.969	1529
Li	AB148_SWest	Mbuti	0.230706	0.005069	45.515	19715
Li	AB206_Core	Mbuti	0.228483	0.004274	53.457	39601
Li	AB209_Core	Mbuti	0.231116	0.003314	69.747	87335
Li	DB41_North	Mbuti	0.236359	0.003585	65.93	75807
Li	DB75_Core	Mbuti	0.227156	0.003185	71.313	83346
Li	DB76_Core	Mbuti	0.229518	0.003297	69.62	80068
Li	DR22_Voezero	Mbuti	0.235999	0.003331	70.852	82459
Li	DR23_SWest	Mbuti	0.230618	0.003477	66.32	74451
Li	DR41_Core	Mbuti	0.224635	0.007879	28.51	7061
Li	DR51	Mbuti	0.226537	0.014365	15.77	2143
Li	AB44	Mbuti	0.257457	0.003618	71.169	66344
Sherpa	AB24	Mbuti	0.237082	0.003329	71.22	87346
Sherpa	Ya15_Core	Mbuti	0.230996	0.003208	72	87302
Sherpa	DB5_North	Mbuti	0.242405	0.003182	76.191	87253
Sherpa	AB22_Core	Mbuti	0.232041	0.003396	68.321	87287
Sherpa	DB21_North	Mbuti	0.240287	0.003409	70.494	86939
Sherpa	DB40_North	Mbuti	0.24205	0.003252	74.442	86794
Sherpa	AB30_Anc_Mordva	Mbuti	0.237517	0.003216	73.865	86101
Sherpa	DB13_North	Mbuti	0.238975	0.003208	74.503	85999
Sherpa	AB14_Core	Mbuti	0.233697	0.00331	70.597	85764
Sherpa	Ya71_Core	Mbuti	0.235706	0.00344	68.518	83611
Sherpa	DB36_North	Mbuti	0.239476	0.003374	70.981	83783
Sherpa	DB24_North	Mbuti	0.24776	0.003373	73.462	82261
Sherpa	MS_Middle	Mbuti	0.23961	0.003271	73.254	81443
Sherpa	DB31_North	Mbuti	0.24046	0.00348	69.102	79511
Sherpa	DB38_North	Mbuti	0.236543	0.003341	70.799	74164
Sherpa	Ya40_Balt	Mbuti	0.229988	0.003437	66.914	73552
Sherpa	DB20_North	Mbuti	0.239278	0.003527	67.846	72432
Sherpa	Ya79_Core	Mbuti	0.23663	0.003538	66.884	71818
Sherpa	DB29_North	Mbuti	0.244472	0.003583	68.23	70706
Sherpa	DB62_Core	Mbuti	0.22966	0.003281	70.002	69469
Sherpa	AB48_Balt	Mbuti	0.231632	0.003324	69.675	69136
Sherpa	DR33_North	Mbuti	0.231467	0.003514	65.866	65785
Sherpa	AB214_Core	Mbuti	0.232495	0.003429	67.798	65726
Sherpa	DR35_Core	Mbuti	0.229056	0.003225	71.035	62195
Sherpa	DB58_SWest	Mbuti	0.234328	0.003396	69.004	60368
Sherpa	AB7_Middle	Mbuti	0.23591	0.003446	68.461	59826
Sherpa	DB49_North	Mbuti	0.239361	0.00376	63.668	55943
Sherpa	DB61_Middle	Mbuti	0.235693	0.003628	64.972	52498
Sherpa	AB37_SWest	Mbuti	0.232803	0.003759	61.934	51740
Sherpa	DB54_Core	Mbuti	0.232276	0.003898	59.583	52669
Sherpa	DB66_SWest	Mbuti	0.228474	0.003561	64.169	49998
Sherpa	Ya12_Core	Mbuti	0.230949	0.003858	59.867	51313
Sherpa	DB53_North	Mbuti	0.240347	0.003739	64.283	49397
Sherpa	AB23	Mbuti	0.237489	0.003768	63.028	47239
Sherpa	DB48_North	Mbuti	0.243196	0.003684	66.018	47116
Sherpa	DB65_SWest	Mbuti	0.231124	0.003932	58.782	45826
Sherpa	AB213_SWest	Mbuti	0.231142	0.003793	60.936	45806
Sherpa	Ya28_Middle	Mbuti	0.233341	0.0038	61.413	43179
Sherpa	AB29_SWest	Mbuti	0.232164	0.003923	59.188	42203
Sherpa	AB10	Mbuti	0.240985	0.004382	54.994	35203
Sherpa	DR34_Core	Mbuti	0.22772	0.004315	52.776	29373
Sherpa	DB57_Core	Mbuti	0.2372	0.004741	50.027	26815
Sherpa	AB47_Balt	Mbuti	0.236374	0.004438	53.258	25882
Sherpa	AB207_Core	Mbuti	0.231751	0.004952	46.798	26093
Sherpa	Ya39_Core	Mbuti	0.230567	0.004633	49.768	25060
Sherpa	DB60_SWest	Mbuti	0.235097	0.004527	51.933	23653
Sherpa	DR32_Core	Mbuti	0.234066	0.004691	49.897	23461
Sherpa	DB64_Balt	Mbuti	0.236413	0.005012	47.169	21913
Sherpa	DB17_North	Mbuti	0.237883	0.005196	45.78	21859
Sherpa	DB67_SWest	Mbuti	0.233753	0.005069	46.116	21185
Sherpa	AB205_Core	Mbuti	0.233685	0.005017	46.582	19708
Sherpa	AB38_Anc_Mordva	Mbuti	0.243903	0.005404	45.132	17393
Sherpa	AB35_Balt	Mbuti	0.231754	0.005659	40.956	16894
Sherpa	DB55_Core	Mbuti	0.231811	0.005638	41.117	16634
Sherpa	Ya83_Balt	Mbuti	0.23306	0.005814	40.084	16600
Sherpa	DB6_North	Mbuti	0.244844	0.005547	44.139	16619
Sherpa	DR26_Core	Mbuti	0.241917	0.005649	42.826	15782
Sherpa	DB32_North	Mbuti	0.243276	0.005703	42.659	15876
Sherpa	DB7_North	Mbuti	0.251106	0.006747	37.217	11613
Sherpa	Ya07_Core	Mbuti	0.229666	0.006622	34.683	11320
Sherpa	DR28_Core	Mbuti	0.236983	0.006628	35.752	11299
Sherpa	DR27_Core	Mbuti	0.228085	0.006374	35.785	11121
Sherpa	DR5_Core	Mbuti	0.237984	0.006909	34.446	11159
Sherpa	DB50_North	Mbuti	0.235465	0.006423	36.66	11168
Sherpa	DR1_Core	Mbuti	0.22603	0.006644	34.02	10743
Sherpa	DR9_Balt	Mbuti	0.23582	0.006608	35.688	10228
Sherpa	Ya62_Middle	Mbuti	0.243922	0.006769	36.037	10400
Sherpa	DB37_SWest	Mbuti	0.230362	0.006902	33.377	9781
Sherpa	Ya47_Core	Mbuti	0.236846	0.007649	30.965	9196
Sherpa	DB33_North	Mbuti	0.243268	0.007224	33.675	8974
Sherpa	DR4_SWest	Mbuti	0.229949	0.00724	31.759	8461
Sherpa	DB26_Middle	Mbuti	0.241575	0.007862	30.728	7216
Sherpa	DB10_North	Mbuti	0.247307	0.008803	28.093	6247
Sherpa	DR8_Balt	Mbuti	0.228797	0.008645	26.465	6280
Sherpa	DB19_North	Mbuti	0.250358	0.008751	28.609	6175
Sherpa	DB28_North	Mbuti	0.244389	0.009024	27.083	5760
Sherpa	AB212_Core	Mbuti	0.235063	0.00923	25.467	5609
Sherpa	AB211_Balt	Mbuti	0.227694	0.009018	25.249	5445
Sherpa	DR31_SWest	Mbuti	0.230856	0.009596	24.056	4836
Sherpa	DR25_SWest	Mbuti	0.237162	0.009883	23.997	4541
Sherpa	DB3_North	Mbuti	0.220727	0.009964	22.152	4189
Sherpa	DB39_North	Mbuti	0.246328	0.010414	23.653	4183
Sherpa	DB8_SWest	Mbuti	0.236315	0.011222	21.058	4148
Sherpa	AB58_SWest	Mbuti	0.216509	0.009999	21.652	4042
Sherpa	DB15_Balt	Mbuti	0.235613	0.011689	20.157	3508
Sherpa	DB1_North	Mbuti	0.237891	0.011757	20.234	3272
Sherpa	DB30_North	Mbuti	0.251151	0.011524	21.794	3360
Sherpa	DB16_SWest	Mbuti	0.235928	0.011656	20.241	3183
Sherpa	AB49_Core	Mbuti	0.222474	0.013109	16.971	2322
Sherpa	DB44_Middle	Mbuti	0.24393	0.013426	18.169	2302
Sherpa	AB6_SWest	Mbuti	0.247203	0.015719	15.726	1928
Sherpa	AB53_SWest	Mbuti	0.244738	0.015127	16.179	1958
Sherpa	DR7_SWest	Mbuti	0.216701	0.015327	14.139	1768
Sherpa	DB74_North	Mbuti	0.239706	0.00366	65.485	58379
Sherpa	DR12_Voezero	Mbuti	0.244415	0.003976	61.475	45691
Sherpa	DR11_Voezero	Mbuti	0.242687	0.004573	53.074	33654
Sherpa	DB70_North	Mbuti	0.234705	0.006279	37.381	11970
Sherpa	DB73_North	Mbuti	0.230984	0.006187	37.334	11676
Sherpa	DB68_North	Mbuti	0.247156	0.011677	21.166	3129
Sherpa	DR18_Voezero	Mbuti	0.241368	0.014546	16.593	1906
Sherpa	DR14_Voezero	Mbuti	0.269151	0.011652	23.1	2984
Sherpa	DR20_Voezero	Mbuti	0.230349	0.016932	13.604	1501
Sherpa	DB71_North	Mbuti	0.242625	0.003584	67.689	77092
Sherpa	AB16_Core	Mbuti	0.236925	0.015536	15.25	1739
Sherpa	AB56	Mbuti	0.25742	0.007234	35.583	8428
Sherpa	AB134_SWest	Mbuti	0.230738	0.008871	26.011	5573
Sherpa	AB135_SWest	Mbuti	0.234517	0.004798	48.878	25814
Sherpa	AB136_SWest	Mbuti	0.227231	0.00449	50.603	25679
Sherpa	AB139_SWest	Mbuti	0.228196	0.005648	40.406	15122
Sherpa	AB141_SWest	Mbuti	0.235263	0.003441	68.361	80457
Sherpa	AB142_Core	Mbuti	0.229133	0.0093	24.637	5609
Sherpa	AB143_SWest	Mbuti	0.236741	0.008012	29.55	6941
Sherpa	AB146_Core	Mbuti	0.226938	0.017045	13.314	1532
Sherpa	AB148_SWest	Mbuti	0.231059	0.005058	45.681	19652
Sherpa	AB206_Core	Mbuti	0.228828	0.00417	54.873	39553
Sherpa	AB209_Core	Mbuti	0.23309	0.003331	69.967	87113
Sherpa	DB41_North	Mbuti	0.239806	0.003524	68.054	75616
Sherpa	DB75_Core	Mbuti	0.230066	0.003125	73.617	83128
Sherpa	DB76_Core	Mbuti	0.231685	0.003241	71.485	79799
Sherpa	DR22_Voezero	Mbuti	0.238462	0.003422	69.68	82241
Sherpa	DR23_SWest	Mbuti	0.230226	0.003475	66.252	74236
Sherpa	DR41_Core	Mbuti	0.228123	0.008075	28.251	7006
Sherpa	DR51	Mbuti	0.221316	0.014056	15.745	2152
Sherpa	AB44	Mbuti	0.258044	0.003753	68.751	66096
Dong	AB24	Mbuti	0.235307	0.003167	74.291	90659
Dong	Ya15_Core	Mbuti	0.232847	0.003084	75.492	90630
Dong	DB5_North	Mbuti	0.242803	0.003097	78.411	90570
Dong	AB22_Core	Mbuti	0.229635	0.003273	70.151	90584
Dong	DB21_North	Mbuti	0.239304	0.00328	72.966	90210
Dong	DB40_North	Mbuti	0.240935	0.003163	76.183	90072
Dong	AB30_Anc_Mordva	Mbuti	0.23668	0.003098	76.397	89340
Dong	DB13_North	Mbuti	0.239607	0.003146	76.163	89261
Dong	AB14_Core	Mbuti	0.233162	0.003067	76.019	89042
Dong	Ya71_Core	Mbuti	0.234973	0.003345	70.243	86735
Dong	DB36_North	Mbuti	0.239311	0.003214	74.463	86976
Dong	DB24_North	Mbuti	0.246844	0.003252	75.916	85378
Dong	MS_Middle	Mbuti	0.238463	0.003087	77.24	84503
Dong	DB31_North	Mbuti	0.239246	0.00319	75.001	82535
Dong	DB38_North	Mbuti	0.236204	0.003226	73.221	77034
Dong	Ya40_Balt	Mbuti	0.229745	0.003234	71.043	76361
Dong	DB20_North	Mbuti	0.239486	0.003304	72.479	75183
Dong	Ya79_Core	Mbuti	0.236371	0.003441	68.701	74510
Dong	DB29_North	Mbuti	0.242792	0.003379	71.844	73391
Dong	DB62_Core	Mbuti	0.229337	0.003197	71.736	72108
Dong	AB48_Balt	Mbuti	0.230013	0.003178	72.387	71806
Dong	DR33_North	Mbuti	0.232633	0.003359	69.265	68275
Dong	AB214_Core	Mbuti	0.230426	0.003352	68.735	68202
Dong	DR35_Core	Mbuti	0.229626	0.003107	73.896	64569
Dong	DB58_SWest	Mbuti	0.231701	0.003337	69.435	62651
Dong	AB7_Middle	Mbuti	0.235336	0.003283	71.68	62098
Dong	DB49_North	Mbuti	0.239882	0.003671	65.336	58051
Dong	DB61_Middle	Mbuti	0.235665	0.003555	66.289	54571
Dong	AB37_SWest	Mbuti	0.231891	0.003656	63.435	53662
Dong	DB54_Core	Mbuti	0.231631	0.003798	60.982	54711
Dong	DB66_SWest	Mbuti	0.225155	0.003305	68.126	51912
Dong	Ya12_Core	Mbuti	0.229832	0.00377	60.97	53317
Dong	DB53_North	Mbuti	0.239573	0.003577	66.973	51288
Dong	AB23	Mbuti	0.23666	0.003577	66.157	48986
Dong	DB48_North	Mbuti	0.242564	0.0035	69.311	48960
Dong	DB65_SWest	Mbuti	0.231996	0.003719	62.386	47606
Dong	AB213_SWest	Mbuti	0.230653	0.003612	63.865	47587
Dong	Ya28_Middle	Mbuti	0.232303	0.003709	62.628	44859
Dong	AB29_SWest	Mbuti	0.231233	0.003693	62.605	43791
Dong	AB10	Mbuti	0.24009	0.004227	56.796	36579
Dong	DR34_Core	Mbuti	0.225653	0.0038	59.39	30467
Dong	DB57_Core	Mbuti	0.232289	0.004517	51.429	27875
Dong	AB47_Balt	Mbuti	0.235838	0.004348	54.239	26910
Dong	AB207_Core	Mbuti	0.232673	0.004802	48.456	27082
Dong	Ya39_Core	Mbuti	0.230701	0.004531	50.913	26003
Dong	DB60_SWest	Mbuti	0.239248	0.004651	51.44	24507
Dong	DR32_Core	Mbuti	0.232868	0.004571	50.947	24382
Dong	DB64_Balt	Mbuti	0.234414	0.004747	49.377	22774
Dong	DB17_North	Mbuti	0.237094	0.004944	47.954	22761
Dong	DB67_SWest	Mbuti	0.232494	0.004852	47.914	21979
Dong	AB205_Core	Mbuti	0.233221	0.004979	46.843	20436
Dong	AB38_Anc_Mordva	Mbuti	0.241217	0.005116	47.152	18068
Dong	AB35_Balt	Mbuti	0.227284	0.005198	43.725	17492
Dong	DB55_Core	Mbuti	0.23108	0.005267	43.874	17260
Dong	Ya83_Balt	Mbuti	0.234092	0.005365	43.631	17214
Dong	DB6_North	Mbuti	0.247476	0.005385	45.953	17252
Dong	DR26_Core	Mbuti	0.238149	0.005257	45.302	16351
Dong	DB32_North	Mbuti	0.242404	0.005357	45.247	16479
Dong	DB7_North	Mbuti	0.246506	0.006409	38.461	12041
Dong	Ya07_Core	Mbuti	0.229228	0.00637	35.984	11755
Dong	DR28_Core	Mbuti	0.233365	0.006186	37.723	11729
Dong	DR27_Core	Mbuti	0.223391	0.006017	37.126	11540
Dong	DR5_Core	Mbuti	0.236696	0.006546	36.157	11586
Dong	DB50_North	Mbuti	0.238132	0.006235	38.195	11597
Dong	DR1_Core	Mbuti	0.228024	0.00636	35.85	11179
Dong	DR9_Balt	Mbuti	0.235223	0.006332	37.15	10591
Dong	Ya62_Middle	Mbuti	0.241868	0.006608	36.604	10776
Dong	DB37_SWest	Mbuti	0.227494	0.0064	35.548	10166
Dong	Ya47_Core	Mbuti	0.238479	0.007201	33.118	9549
Dong	DB33_North	Mbuti	0.237318	0.006997	33.918	9314
Dong	DR4_SWest	Mbuti	0.22969	0.007012	32.756	8775
Dong	DB26_Middle	Mbuti	0.239877	0.007464	32.139	7497
Dong	DB10_North	Mbuti	0.245373	0.008315	29.51	6502
Dong	DR8_Balt	Mbuti	0.223996	0.008172	27.411	6544
Dong	DB19_North	Mbuti	0.248142	0.008389	29.578	6399
Dong	DB28_North	Mbuti	0.236202	0.008498	27.795	5972
Dong	AB212_Core	Mbuti	0.236326	0.009158	25.806	5829
Dong	AB211_Balt	Mbuti	0.224385	0.008638	25.977	5632
Dong	DR31_SWest	Mbuti	0.225026	0.008713	25.826	5008
Dong	DR25_SWest	Mbuti	0.242964	0.009489	25.605	4721
Dong	DB3_North	Mbuti	0.222703	0.009611	23.172	4376
Dong	DB39_North	Mbuti	0.24889	0.009871	25.214	4345
Dong	DB8_SWest	Mbuti	0.243388	0.010558	23.052	4321
Dong	AB58_SWest	Mbuti	0.213049	0.009637	22.106	4195
Dong	DB15_Balt	Mbuti	0.236396	0.011114	21.269	3633
Dong	DB1_North	Mbuti	0.233644	0.010639	21.961	3419
Dong	DB30_North	Mbuti	0.23737	0.010428	22.764	3477
Dong	DB16_SWest	Mbuti	0.239869	0.011359	21.117	3320
Dong	AB49_Core	Mbuti	0.230907	0.012716	18.158	2388
Dong	DB44_Middle	Mbuti	0.252531	0.012504	20.196	2380
Dong	AB6_SWest	Mbuti	0.250769	0.01451	17.282	2015
Dong	AB53_SWest	Mbuti	0.238185	0.014774	16.121	2029
Dong	DR7_SWest	Mbuti	0.228773	0.014311	15.986	1836
Dong	DB74_North	Mbuti	0.239441	0.003432	69.76	60629
Dong	DR12_Voezero	Mbuti	0.241171	0.003943	61.158	47403
Dong	DR11_Voezero	Mbuti	0.241382	0.004423	54.576	34947
Dong	DB70_North	Mbuti	0.238325	0.006292	37.875	12388
Dong	DB73_North	Mbuti	0.230705	0.005843	39.484	12148
Dong	DB68_North	Mbuti	0.245225	0.010981	22.333	3255
Dong	DR18_Voezero	Mbuti	0.239338	0.013493	17.738	1985
Dong	DR14_Voezero	Mbuti	0.258337	0.01139	22.681	3081
Dong	DR20_Voezero	Mbuti	0.232419	0.016346	14.219	1567
Dong	DB71_North	Mbuti	0.239681	0.003299	72.658	80046
Dong	AB16_Core	Mbuti	0.236099	0.014999	15.741	1802
Dong	AB56	Mbuti	0.248654	0.006939	35.833	8778
Dong	AB134_SWest	Mbuti	0.225583	0.008417	26.802	5777
Dong	AB135_SWest	Mbuti	0.23442	0.004696	49.919	26798
Dong	AB136_SWest	Mbuti	0.228881	0.004377	52.293	26673
Dong	AB139_SWest	Mbuti	0.225267	0.005184	43.458	15717
Dong	AB141_SWest	Mbuti	0.233053	0.003302	70.587	83549
Dong	AB142_Core	Mbuti	0.232625	0.008664	26.85	5819
Dong	AB143_SWest	Mbuti	0.231336	0.007327	31.572	7207
Dong	AB146_Core	Mbuti	0.230929	0.01617	14.281	1589
Dong	AB148_SWest	Mbuti	0.230779	0.004769	48.393	20421
Dong	AB206_Core	Mbuti	0.228869	0.004098	55.849	41054
Dong	AB209_Core	Mbuti	0.232764	0.003164	73.561	90430
Dong	DB41_North	Mbuti	0.237684	0.003336	71.244	78484
Dong	DB75_Core	Mbuti	0.22875	0.003009	76.019	86267
Dong	DB76_Core	Mbuti	0.23087	0.003075	75.073	82875
Dong	DR22_Voezero	Mbuti	0.236246	0.003231	73.123	85363
Dong	DR23_SWest	Mbuti	0.23156	0.003326	69.622	77040
Dong	DR41_Core	Mbuti	0.228713	0.007554	30.279	7300
Dong	DR51	Mbuti	0.229143	0.013502	16.971	2219
Dong	AB44	Mbuti	0.257284	0.003444	74.702	68677
Iranian_Bandari	AB24	Mbuti	0.242544	0.002982	81.328	89577
Iranian_Bandari	Ya15_Core	Mbuti	0.243118	0.002821	86.194	89507
Iranian_Bandari	DB5_North	Mbuti	0.243609	0.002898	84.071	89509
Iranian_Bandari	AB22_Core	Mbuti	0.245961	0.002969	82.856	89434
Iranian_Bandari	DB21_North	Mbuti	0.241476	0.003095	78.019	89138
Iranian_Bandari	DB40_North	Mbuti	0.243619	0.003009	80.961	88972
Iranian_Bandari	AB30_Anc_Mordva	Mbuti	0.244212	0.002947	82.854	88267
Iranian_Bandari	DB13_North	Mbuti	0.245597	0.002966	82.797	88195
Iranian_Bandari	AB14_Core	Mbuti	0.246042	0.003022	81.41	87940
Iranian_Bandari	Ya71_Core	Mbuti	0.247749	0.003106	79.764	85637
Iranian_Bandari	DB36_North	Mbuti	0.243287	0.003064	79.404	85950
Iranian_Bandari	DB24_North	Mbuti	0.242624	0.002928	82.873	84387
Iranian_Bandari	MS_Middle	Mbuti	0.24569	0.00295	83.294	83498
Iranian_Bandari	DB31_North	Mbuti	0.242559	0.002921	83.034	81538
Iranian_Bandari	DB38_North	Mbuti	0.239551	0.002969	80.673	76083
Iranian_Bandari	Ya40_Balt	Mbuti	0.245524	0.003117	78.769	75317
Iranian_Bandari	DB20_North	Mbuti	0.242614	0.003095	78.396	74314
Iranian_Bandari	Ya79_Core	Mbuti	0.247904	0.00323	76.747	73565
Iranian_Bandari	DB29_North	Mbuti	0.243526	0.002945	82.695	72532
Iranian_Bandari	DB62_Core	Mbuti	0.240861	0.003043	79.165	71176
Iranian_Bandari	AB48_Balt	Mbuti	0.245241	0.003085	79.487	70875
Iranian_Bandari	DR33_North	Mbuti	0.246023	0.003236	76.037	67396
Iranian_Bandari	AB214_Core	Mbuti	0.245513	0.003253	75.466	67388
Iranian_Bandari	DR35_Core	Mbuti	0.246033	0.003047	80.752	63721
Iranian_Bandari	DB58_SWest	Mbuti	0.248508	0.003181	78.121	61788
Iranian_Bandari	AB7_Middle	Mbuti	0.245451	0.003126	78.53	61345
Iranian_Bandari	DB49_North	Mbuti	0.243132	0.003501	69.449	57288
Iranian_Bandari	DB61_Middle	Mbuti	0.23892	0.003261	73.258	53844
Iranian_Bandari	AB37_SWest	Mbuti	0.247949	0.003494	70.959	53017
Iranian_Bandari	DB54_Core	Mbuti	0.243838	0.00347	70.275	53941
Iranian_Bandari	DB66_SWest	Mbuti	0.244031	0.003151	77.456	51200
Iranian_Bandari	Ya12_Core	Mbuti	0.243652	0.003464	70.345	52666
Iranian_Bandari	DB53_North	Mbuti	0.24406	0.003431	71.133	50696
Iranian_Bandari	AB23	Mbuti	0.245804	0.00346	71.032	48361
Iranian_Bandari	DB48_North	Mbuti	0.246623	0.003408	72.369	48351
Iranian_Bandari	DB65_SWest	Mbuti	0.247357	0.003456	71.571	46916
Iranian_Bandari	AB213_SWest	Mbuti	0.246604	0.003496	70.534	47024
Iranian_Bandari	Ya28_Middle	Mbuti	0.24186	0.00346	69.896	44269
Iranian_Bandari	AB29_SWest	Mbuti	0.247874	0.003584	69.161	43171
Iranian_Bandari	AB10	Mbuti	0.24393	0.003873	62.99	36085
Iranian_Bandari	DR34_Core	Mbuti	0.242078	0.00386	62.717	30021
Iranian_Bandari	DB57_Core	Mbuti	0.24754	0.004264	58.06	27467
Iranian_Bandari	AB47_Balt	Mbuti	0.250599	0.004117	60.873	26554
Iranian_Bandari	AB207_Core	Mbuti	0.246128	0.004501	54.687	26714
Iranian_Bandari	Ya39_Core	Mbuti	0.246648	0.004324	57.046	25710
Iranian_Bandari	DB60_SWest	Mbuti	0.248019	0.004119	60.207	24217
Iranian_Bandari	DR32_Core	Mbuti	0.244746	0.004375	55.943	24030
Iranian_Bandari	DB64_Balt	Mbuti	0.247886	0.004454	55.658	22395
Iranian_Bandari	DB17_North	Mbuti	0.237104	0.004411	53.748	22427
Iranian_Bandari	DB67_SWest	Mbuti	0.248534	0.004742	52.41	21669
Iranian_Bandari	AB205_Core	Mbuti	0.238499	0.004554	52.367	20156
Iranian_Bandari	AB38_Anc_Mordva	Mbuti	0.2487	0.00498	49.943	17824
Iranian_Bandari	AB35_Balt	Mbuti	0.243424	0.004892	49.76	17248
Iranian_Bandari	DB55_Core	Mbuti	0.243943	0.005045	48.357	16988
Iranian_Bandari	Ya83_Balt	Mbuti	0.249188	0.005031	49.535	17015
Iranian_Bandari	DB6_North	Mbuti	0.243535	0.004902	49.685	17048
Iranian_Bandari	DR26_Core	Mbuti	0.252082	0.005085	49.577	16168
Iranian_Bandari	DB32_North	Mbuti	0.248456	0.005198	47.8	16256
Iranian_Bandari	DB7_North	Mbuti	0.24655	0.005973	41.277	11899
Iranian_Bandari	Ya07_Core	Mbuti	0.245482	0.005653	43.425	11609
Iranian_Bandari	DR28_Core	Mbuti	0.247881	0.006052	40.956	11578
Iranian_Bandari	DR27_Core	Mbuti	0.238013	0.005738	41.483	11383
Iranian_Bandari	DR5_Core	Mbuti	0.245135	0.006064	40.423	11434
Iranian_Bandari	DB50_North	Mbuti	0.23879	0.00561	42.563	11471
Iranian_Bandari	DR1_Core	Mbuti	0.241461	0.006106	39.542	11034
Iranian_Bandari	DR9_Balt	Mbuti	0.247441	0.0058	42.66	10459
Iranian_Bandari	Ya62_Middle	Mbuti	0.241816	0.006081	39.766	10670
Iranian_Bandari	DB37_SWest	Mbuti	0.241698	0.006254	38.645	10024
Iranian_Bandari	Ya47_Core	Mbuti	0.245718	0.006641	37.002	9412
Iranian_Bandari	DB33_North	Mbuti	0.240953	0.006539	36.849	9198
Iranian_Bandari	DR4_SWest	Mbuti	0.239488	0.006362	37.641	8671
Iranian_Bandari	DB26_Middle	Mbuti	0.244613	0.00712	34.357	7407
Iranian_Bandari	DB10_North	Mbuti	0.251262	0.007305	34.398	6406
Iranian_Bandari	DR8_Balt	Mbuti	0.240617	0.007673	31.359	6419
Iranian_Bandari	DB19_North	Mbuti	0.249077	0.007631	32.64	6333
Iranian_Bandari	DB28_North	Mbuti	0.240293	0.00788	30.493	5893
Iranian_Bandari	AB212_Core	Mbuti	0.240229	0.00858	27.999	5765
Iranian_Bandari	AB211_Balt	Mbuti	0.247772	0.008539	29.016	5600
Iranian_Bandari	DR31_SWest	Mbuti	0.247595	0.008668	28.565	4933
Iranian_Bandari	DR25_SWest	Mbuti	0.263135	0.009339	28.176	4654
Iranian_Bandari	DB3_North	Mbuti	0.226415	0.008973	25.232	4308
Iranian_Bandari	DB39_North	Mbuti	0.251181	0.009406	26.703	4274
Iranian_Bandari	DB8_SWest	Mbuti	0.248661	0.009805	25.361	4284
Iranian_Bandari	AB58_SWest	Mbuti	0.233429	0.009277	25.162	4107
Iranian_Bandari	DB15_Balt	Mbuti	0.249666	0.010769	23.184	3581
Iranian_Bandari	DB1_North	Mbuti	0.235343	0.010033	23.457	3360
Iranian_Bandari	DB30_North	Mbuti	0.24368	0.009978	24.422	3428
Iranian_Bandari	DB16_SWest	Mbuti	0.257425	0.010895	23.628	3298
Iranian_Bandari	AB49_Core	Mbuti	0.248973	0.012216	20.38	2374
Iranian_Bandari	DB44_Middle	Mbuti	0.248244	0.012143	20.444	2368
Iranian_Bandari	AB6_SWest	Mbuti	0.275078	0.014349	19.171	1972
Iranian_Bandari	AB53_SWest	Mbuti	0.261025	0.013961	18.697	2018
Iranian_Bandari	DR7_SWest	Mbuti	0.248862	0.014072	17.684	1808
Iranian_Bandari	DB74_North	Mbuti	0.241832	0.00326	74.187	59925
Iranian_Bandari	DR12_Voezero	Mbuti	0.245147	0.003609	67.935	46802
Iranian_Bandari	DR11_Voezero	Mbuti	0.243566	0.004092	59.519	34531
Iranian_Bandari	DB70_North	Mbuti	0.244406	0.006052	40.383	12256
Iranian_Bandari	DB73_North	Mbuti	0.234367	0.005561	42.143	12025
Iranian_Bandari	DB68_North	Mbuti	0.251234	0.010713	23.451	3206
Iranian_Bandari	DR18_Voezero	Mbuti	0.248364	0.013139	18.903	1971
Iranian_Bandari	DR14_Voezero	Mbuti	0.255833	0.010947	23.371	3058
Iranian_Bandari	DR20_Voezero	Mbuti	0.230262	0.0142	16.216	1522
Iranian_Bandari	DB71_North	Mbuti	0.245569	0.003084	79.617	79131
Iranian_Bandari	AB16_Core	Mbuti	0.232756	0.013842	16.816	1787
Iranian_Bandari	AB56	Mbuti	0.242302	0.006745	35.923	8669
Iranian_Bandari	AB134_SWest	Mbuti	0.244338	0.007709	31.695	5703
Iranian_Bandari	AB135_SWest	Mbuti	0.250137	0.004304	58.112	26371
Iranian_Bandari	AB136_SWest	Mbuti	0.24633	0.004037	61.013	26321
Iranian_Bandari	AB139_SWest	Mbuti	0.239394	0.005107	46.873	15456
Iranian_Bandari	AB141_SWest	Mbuti	0.246763	0.003012	81.92	82446
Iranian_Bandari	AB142_Core	Mbuti	0.241494	0.008619	28.018	5725
Iranian_Bandari	AB143_SWest	Mbuti	0.242619	0.006893	35.197	7073
Iranian_Bandari	AB146_Core	Mbuti	0.258479	0.01529	16.905	1561
Iranian_Bandari	AB148_SWest	Mbuti	0.246807	0.004707	52.429	20149
Iranian_Bandari	AB206_Core	Mbuti	0.241095	0.003702	65.124	40458
Iranian_Bandari	AB209_Core	Mbuti	0.245679	0.002952	83.235	89293
Iranian_Bandari	DB41_North	Mbuti	0.240226	0.002906	82.667	77603
Iranian_Bandari	DB75_Core	Mbuti	0.241684	0.002882	83.852	85159
Iranian_Bandari	DB76_Core	Mbuti	0.243766	0.002963	82.284	81791
Iranian_Bandari	DR22_Voezero	Mbuti	0.240541	0.002956	81.366	84322
Iranian_Bandari	DR23_SWest	Mbuti	0.243611	0.003131	77.794	76040
Iranian_Bandari	DR41_Core	Mbuti	0.234639	0.006919	33.914	7194
Iranian_Bandari	DR51	Mbuti	0.229304	0.0124	18.493	2205
Iranian_Bandari	AB44	Mbuti	0.241404	0.003164	76.287	67954
Burmese	AB24	Mbuti	0.236168	0.003079	76.696	89686
Burmese	Ya15_Core	Mbuti	0.232908	0.002972	78.374	89647
Burmese	DB5_North	Mbuti	0.242946	0.002968	81.851	89631
Burmese	AB22_Core	Mbuti	0.231285	0.003153	73.362	89633
Burmese	DB21_North	Mbuti	0.240034	0.003179	75.504	89285
Burmese	DB40_North	Mbuti	0.242518	0.00307	78.997	89125
Burmese	AB30_Anc_Mordva	Mbuti	0.23802	0.003003	79.252	88390
Burmese	DB13_North	Mbuti	0.240992	0.003045	79.13	88311
Burmese	AB14_Core	Mbuti	0.235754	0.003007	78.406	88096
Burmese	Ya71_Core	Mbuti	0.236253	0.003208	73.649	85804
Burmese	DB36_North	Mbuti	0.238276	0.003111	76.592	86061
Burmese	DB24_North	Mbuti	0.245745	0.003148	78.053	84465
Burmese	MS_Middle	Mbuti	0.239535	0.003044	78.7	83609
Burmese	DB31_North	Mbuti	0.238903	0.003136	76.177	81656
Burmese	DB38_North	Mbuti	0.236481	0.003105	76.165	76197
Burmese	Ya40_Balt	Mbuti	0.231764	0.003162	73.306	75528
Burmese	DB20_North	Mbuti	0.239488	0.003185	75.185	74386
Burmese	Ya79_Core	Mbuti	0.23625	0.003311	71.355	73703
Burmese	DB29_North	Mbuti	0.241826	0.003276	73.821	72634
Burmese	DB62_Core	Mbuti	0.23129	0.003138	73.698	71271
Burmese	AB48_Balt	Mbuti	0.231995	0.003103	74.766	71005
Burmese	DR33_North	Mbuti	0.232694	0.003269	71.179	67549
Burmese	AB214_Core	Mbuti	0.231844	0.003269	70.931	67492
Burmese	DR35_Core	Mbuti	0.231982	0.003047	76.129	63850
Burmese	DB58_SWest	Mbuti	0.235157	0.003268	71.962	61928
Burmese	AB7_Middle	Mbuti	0.236498	0.003238	73.032	61445
Burmese	DB49_North	Mbuti	0.239238	0.003525	67.869	57421
Burmese	DB61_Middle	Mbuti	0.237625	0.003445	68.985	53929
Burmese	AB37_SWest	Mbuti	0.233298	0.003572	65.322	53059
Burmese	DB54_Core	Mbuti	0.232578	0.003657	63.599	54102
Burmese	DB66_SWest	Mbuti	0.229971	0.003264	70.455	51321
Burmese	Ya12_Core	Mbuti	0.232218	0.003618	64.181	52784
Burmese	DB53_North	Mbuti	0.240454	0.003465	69.396	50758
Burmese	AB23	Mbuti	0.238564	0.003536	67.475	48467
Burmese	DB48_North	Mbuti	0.243029	0.003385	71.79	48425
Burmese	DB65_SWest	Mbuti	0.232193	0.003633	63.904	47042
Burmese	AB213_SWest	Mbuti	0.233234	0.003487	66.887	47074
Burmese	Ya28_Middle	Mbuti	0.231266	0.003579	64.61	44367
Burmese	AB29_SWest	Mbuti	0.233825	0.003647	64.117	43305
Burmese	AB10	Mbuti	0.240892	0.004168	57.801	36162
Burmese	DR34_Core	Mbuti	0.228877	0.00376	60.864	30123
Burmese	DB57_Core	Mbuti	0.235985	0.004427	53.3	27511
Burmese	AB47_Balt	Mbuti	0.234987	0.004186	56.138	26577
Burmese	AB207_Core	Mbuti	0.235469	0.004641	50.739	26712
Burmese	Ya39_Core	Mbuti	0.234315	0.004403	53.222	25723
Burmese	DB60_SWest	Mbuti	0.240855	0.004431	54.36	24261
Burmese	DR32_Core	Mbuti	0.23495	0.004432	53.011	24058
Burmese	DB64_Balt	Mbuti	0.235029	0.004625	50.819	22512
Burmese	DB17_North	Mbuti	0.237996	0.004847	49.101	22501
Burmese	DB67_SWest	Mbuti	0.236066	0.00484	48.774	21731
Burmese	AB205_Core	Mbuti	0.233086	0.004866	47.898	20246
Burmese	AB38_Anc_Mordva	Mbuti	0.241429	0.005137	46.998	17838
Burmese	AB35_Balt	Mbuti	0.229367	0.005129	44.724	17297
Burmese	DB55_Core	Mbuti	0.233864	0.005184	45.111	17038
Burmese	Ya83_Balt	Mbuti	0.236345	0.005234	45.152	17056
Burmese	DB6_North	Mbuti	0.247382	0.005378	46	17071
Burmese	DR26_Core	Mbuti	0.238279	0.005144	46.324	16212
Burmese	DB32_North	Mbuti	0.243236	0.005297	45.918	16287
Burmese	DB7_North	Mbuti	0.246047	0.006179	39.821	11918
Burmese	Ya07_Core	Mbuti	0.232102	0.006196	37.457	11613
Burmese	DR28_Core	Mbuti	0.236615	0.006195	38.196	11600
Burmese	DR27_Core	Mbuti	0.226331	0.005902	38.35	11440
Burmese	DR5_Core	Mbuti	0.239515	0.006369	37.606	11480
Burmese	DB50_North	Mbuti	0.238839	0.005912	40.396	11467
Burmese	DR1_Core	Mbuti	0.230122	0.006349	36.243	11040
Burmese	DR9_Balt	Mbuti	0.236019	0.006089	38.762	10470
Burmese	Ya62_Middle	Mbuti	0.241606	0.00649	37.226	10668
Burmese	DB37_SWest	Mbuti	0.228966	0.006453	35.481	10055
Burmese	Ya47_Core	Mbuti	0.240945	0.007191	33.508	9426
Burmese	DB33_North	Mbuti	0.237626	0.007062	33.648	9217
Burmese	DR4_SWest	Mbuti	0.230642	0.006905	33.403	8688
Burmese	DB26_Middle	Mbuti	0.239326	0.007457	32.092	7411
Burmese	DB10_North	Mbuti	0.246615	0.008256	29.87	6426
Burmese	DR8_Balt	Mbuti	0.229121	0.007946	28.834	6436
Burmese	DB19_North	Mbuti	0.248999	0.008285	30.056	6338
Burmese	DB28_North	Mbuti	0.237356	0.008222	28.867	5896
Burmese	AB212_Core	Mbuti	0.236853	0.009116	25.982	5754
Burmese	AB211_Balt	Mbuti	0.228648	0.008423	27.144	5596
Burmese	DR31_SWest	Mbuti	0.230953	0.008664	26.658	4938
Burmese	DR25_SWest	Mbuti	0.244208	0.009405	25.965	4665
Burmese	DB3_North	Mbuti	0.225304	0.009453	23.833	4316
Burmese	DB39_North	Mbuti	0.249731	0.00976	25.587	4275
Burmese	DB8_SWest	Mbuti	0.247323	0.010418	23.74	4274
Burmese	AB58_SWest	Mbuti	0.212326	0.00957	22.187	4131
Burmese	DB15_Balt	Mbuti	0.238707	0.011156	21.398	3598
Burmese	DB1_North	Mbuti	0.229827	0.010766	21.348	3369
Burmese	DB30_North	Mbuti	0.233609	0.010295	22.692	3434
Burmese	DB16_SWest	Mbuti	0.237933	0.011221	21.204	3277
Burmese	AB49_Core	Mbuti	0.233024	0.012571	18.536	2376
Burmese	DB44_Middle	Mbuti	0.251482	0.012399	20.282	2366
Burmese	AB6_SWest	Mbuti	0.261545	0.015157	17.256	1981
Burmese	AB53_SWest	Mbuti	0.23893	0.014559	16.411	2011
Burmese	DR7_SWest	Mbuti	0.228868	0.014207	16.109	1812
Burmese	DB74_North	Mbuti	0.240582	0.003374	71.306	59988
Burmese	DR12_Voezero	Mbuti	0.242762	0.00389	62.411	46848
Burmese	DR11_Voezero	Mbuti	0.242018	0.004353	55.603	34602
Burmese	DB70_North	Mbuti	0.237461	0.006051	39.242	12247
Burmese	DB73_North	Mbuti	0.231692	0.005799	39.954	12038
Burmese	DB68_North	Mbuti	0.250786	0.011107	22.578	3223
Burmese	DR18_Voezero	Mbuti	0.246354	0.013605	18.107	1973
Burmese	DR14_Voezero	Mbuti	0.261796	0.011271	23.226	3057
Burmese	DR20_Voezero	Mbuti	0.22734	0.01559	14.583	1544
Burmese	DB71_North	Mbuti	0.242191	0.003254	74.436	79191
Burmese	AB16_Core	Mbuti	0.236387	0.015051	15.705	1791
Burmese	AB56	Mbuti	0.248928	0.006768	36.78	8664
Burmese	AB134_SWest	Mbuti	0.229697	0.008195	28.029	5693
Burmese	AB135_SWest	Mbuti	0.236291	0.004568	51.732	26467
Burmese	AB136_SWest	Mbuti	0.232132	0.004271	54.354	26348
Burmese	AB139_SWest	Mbuti	0.224101	0.005221	42.926	15495
Burmese	AB141_SWest	Mbuti	0.234951	0.003227	72.817	82615
Burmese	AB142_Core	Mbuti	0.229644	0.008612	26.664	5748
Burmese	AB143_SWest	Mbuti	0.235592	0.007334	32.122	7104
Burmese	AB146_Core	Mbuti	0.234669	0.015881	14.777	1565
Burmese	AB148_SWest	Mbuti	0.231559	0.00466	49.692	20232
Burmese	AB206_Core	Mbuti	0.229369	0.003915	58.593	40586
Burmese	AB209_Core	Mbuti	0.232876	0.00306	76.091	89468
Burmese	DB41_North	Mbuti	0.239013	0.00318	75.168	77654
Burmese	DB75_Core	Mbuti	0.231018	0.002939	78.596	85356
Burmese	DB76_Core	Mbuti	0.233197	0.003027	77.046	81936
Burmese	DR22_Voezero	Mbuti	0.23701	0.003205	73.943	84435
Burmese	DR23_SWest	Mbuti	0.233843	0.003229	72.423	76224
Burmese	DR41_Core	Mbuti	0.224955	0.007329	30.692	7206
Burmese	DR51	Mbuti	0.22318	0.01299	17.181	2202
Burmese	AB44	Mbuti	0.255161	0.003419	74.63	67974
Libyan	AB24	Mbuti	0.227299	0.002914	78.009	88156
Libyan	Ya15_Core	Mbuti	0.229597	0.00285	80.548	88098
Libyan	DB5_North	Mbuti	0.22988	0.002919	78.763	88120
Libyan	AB22_Core	Mbuti	0.233459	0.002958	78.923	88035
Libyan	DB21_North	Mbuti	0.227249	0.003045	74.641	87783
Libyan	DB40_North	Mbuti	0.228166	0.002886	79.067	87639
Libyan	AB30_Anc_Mordva	Mbuti	0.228923	0.002845	80.474	86919
Libyan	DB13_North	Mbuti	0.231361	0.003074	75.258	86814
Libyan	AB14_Core	Mbuti	0.233113	0.002985	78.088	86546
Libyan	Ya71_Core	Mbuti	0.233276	0.003049	76.505	84331
Libyan	DB36_North	Mbuti	0.22784	0.00295	77.221	84596
Libyan	DB24_North	Mbuti	0.227822	0.002972	76.659	83083
Libyan	MS_Middle	Mbuti	0.230378	0.002917	78.982	82204
Libyan	DB31_North	Mbuti	0.229099	0.002858	80.154	80310
Libyan	DB38_North	Mbuti	0.22553	0.003049	73.979	74902
Libyan	Ya40_Balt	Mbuti	0.231149	0.003074	75.204	74148
Libyan	DB20_North	Mbuti	0.228605	0.003046	75.056	73147
Libyan	Ya79_Core	Mbuti	0.231996	0.00325	71.391	72426
Libyan	DB29_North	Mbuti	0.227634	0.002938	77.475	71416
Libyan	DB62_Core	Mbuti	0.226888	0.003105	73.075	70027
Libyan	AB48_Balt	Mbuti	0.232187	0.002978	77.962	69761
Libyan	DR33_North	Mbuti	0.231913	0.003225	71.905	66392
Libyan	AB214_Core	Mbuti	0.23168	0.003234	71.637	66322
Libyan	DR35_Core	Mbuti	0.234368	0.003038	77.143	62704
Libyan	DB58_SWest	Mbuti	0.234446	0.003129	74.92	60841
Libyan	AB7_Middle	Mbuti	0.230084	0.003154	72.941	60344
Libyan	DB49_North	Mbuti	0.230542	0.003365	68.513	56411
Libyan	DB61_Middle	Mbuti	0.223842	0.003214	69.642	52990
Libyan	AB37_SWest	Mbuti	0.232869	0.003346	69.604	52140
Libyan	DB54_Core	Mbuti	0.231076	0.003501	66.008	53122
Libyan	DB66_SWest	Mbuti	0.234664	0.003276	71.635	50440
Libyan	Ya12_Core	Mbuti	0.230381	0.003411	67.546	51781
Libyan	DB53_North	Mbuti	0.228763	0.003283	69.677	49926
Libyan	AB23	Mbuti	0.228584	0.003428	66.682	47650
Libyan	DB48_North	Mbuti	0.230891	0.003337	69.2	47584
Libyan	DB65_SWest	Mbuti	0.23338	0.003498	66.716	46195
Libyan	AB213_SWest	Mbuti	0.235047	0.003497	67.209	46249
Libyan	Ya28_Middle	Mbuti	0.228572	0.003394	67.35	43563
Libyan	AB29_SWest	Mbuti	0.23302	0.003579	65.111	42493
Libyan	AB10	Mbuti	0.230506	0.003836	60.087	35537
Libyan	DR34_Core	Mbuti	0.229258	0.003877	59.133	29607
Libyan	DB57_Core	Mbuti	0.233925	0.004189	55.846	27038
Libyan	AB47_Balt	Mbuti	0.235934	0.004122	57.237	26103
Libyan	AB207_Core	Mbuti	0.234655	0.004465	52.558	26299
Libyan	Ya39_Core	Mbuti	0.229073	0.004235	54.096	25258
Libyan	DB60_SWest	Mbuti	0.234892	0.004179	56.211	23772
Libyan	DR32_Core	Mbuti	0.235583	0.004196	56.146	23634
Libyan	DB64_Balt	Mbuti	0.235619	0.004447	52.985	22106
Libyan	DB17_North	Mbuti	0.221914	0.004496	49.363	22040
Libyan	DB67_SWest	Mbuti	0.235561	0.004673	50.405	21373
Libyan	AB205_Core	Mbuti	0.228195	0.004486	50.864	19848
Libyan	AB38_Anc_Mordva	Mbuti	0.230432	0.004937	46.677	17546
Libyan	AB35_Balt	Mbuti	0.224648	0.005033	44.633	16970
Libyan	DB55_Core	Mbuti	0.231126	0.005019	46.047	16702
Libyan	Ya83_Balt	Mbuti	0.234139	0.005128	45.658	16775
Libyan	DB6_North	Mbuti	0.230034	0.004805	47.877	16784
Libyan	DR26_Core	Mbuti	0.233483	0.005067	46.084	15884
Libyan	DB32_North	Mbuti	0.234486	0.005031	46.611	15999
Libyan	DB7_North	Mbuti	0.232132	0.005988	38.764	11757
Libyan	Ya07_Core	Mbuti	0.225064	0.005724	39.32	11437
Libyan	DR28_Core	Mbuti	0.228476	0.005755	39.702	11428
Libyan	DR27_Core	Mbuti	0.225181	0.005639	39.936	11211
Libyan	DR5_Core	Mbuti	0.231545	0.006024	38.438	11208
Libyan	DB50_North	Mbuti	0.224472	0.005542	40.505	11307
Libyan	DR1_Core	Mbuti	0.233641	0.005861	39.861	10860
Libyan	DR9_Balt	Mbuti	0.233646	0.006096	38.325	10281
Libyan	Ya62_Middle	Mbuti	0.227528	0.006145	37.029	10488
Libyan	DB37_SWest	Mbuti	0.23006	0.006165	37.316	9923
Libyan	Ya47_Core	Mbuti	0.229314	0.006537	35.082	9301
Libyan	DB33_North	Mbuti	0.228988	0.006446	35.523	9025
Libyan	DR4_SWest	Mbuti	0.229333	0.006097	37.612	8543
Libyan	DB26_Middle	Mbuti	0.230217	0.007191	32.015	7317
Libyan	DB10_North	Mbuti	0.235457	0.007356	32.01	6319
Libyan	DR8_Balt	Mbuti	0.226844	0.00769	29.498	6323
Libyan	DB19_North	Mbuti	0.228288	0.007607	30.011	6237
Libyan	DB28_North	Mbuti	0.223916	0.007879	28.421	5828
Libyan	AB212_Core	Mbuti	0.217802	0.008353	26.075	5669
Libyan	AB211_Balt	Mbuti	0.231497	0.00833	27.791	5524
Libyan	DR31_SWest	Mbuti	0.230616	0.008532	27.029	4838
Libyan	DR25_SWest	Mbuti	0.242525	0.008953	27.087	4567
Libyan	DB3_North	Mbuti	0.212934	0.00876	24.309	4224
Libyan	DB39_North	Mbuti	0.232335	0.008985	25.857	4211
Libyan	DB8_SWest	Mbuti	0.233461	0.009652	24.188	4206
Libyan	AB58_SWest	Mbuti	0.218329	0.009174	23.798	4047
Libyan	DB15_Balt	Mbuti	0.235291	0.010687	22.016	3530
Libyan	DB1_North	Mbuti	0.220395	0.009757	22.588	3294
Libyan	DB30_North	Mbuti	0.222962	0.009378	23.776	3381
Libyan	DB16_SWest	Mbuti	0.243477	0.01053	23.122	3219
Libyan	AB49_Core	Mbuti	0.243578	0.0118	20.642	2328
Libyan	DB44_Middle	Mbuti	0.236077	0.012201	19.349	2325
Libyan	AB6_SWest	Mbuti	0.247184	0.01372	18.016	1955
Libyan	AB53_SWest	Mbuti	0.23628	0.013919	16.976	1975
Libyan	DR7_SWest	Mbuti	0.229686	0.012858	17.864	1771
Libyan	DB74_North	Mbuti	0.226004	0.003254	69.449	58988
Libyan	DR12_Voezero	Mbuti	0.229832	0.003687	62.343	46075
Libyan	DR11_Voezero	Mbuti	0.231058	0.004167	55.454	34034
Libyan	DB70_North	Mbuti	0.230634	0.005947	38.779	12049
Libyan	DB73_North	Mbuti	0.222914	0.005479	40.687	11850
Libyan	DB68_North	Mbuti	0.229366	0.010705	21.426	3169
Libyan	DR18_Voezero	Mbuti	0.243737	0.013145	18.542	1956
Libyan	DR14_Voezero	Mbuti	0.249465	0.01099	22.699	2999
Libyan	DR20_Voezero	Mbuti	0.218083	0.01405	15.522	1494
Libyan	DB71_North	Mbuti	0.228179	0.003098	73.661	77858
Libyan	AB16_Core	Mbuti	0.219838	0.013719	16.025	1759
Libyan	AB56	Mbuti	0.21964	0.006342	34.633	8542
Libyan	AB134_SWest	Mbuti	0.232352	0.007753	29.968	5589
Libyan	AB135_SWest	Mbuti	0.238916	0.004278	55.844	25934
Libyan	AB136_SWest	Mbuti	0.232642	0.00403	57.728	25897
Libyan	AB139_SWest	Mbuti	0.226587	0.005114	44.311	15262
Libyan	AB141_SWest	Mbuti	0.232607	0.003058	76.065	81140
Libyan	AB142_Core	Mbuti	0.221536	0.008315	26.644	5633
Libyan	AB143_SWest	Mbuti	0.234939	0.006999	33.567	6996
Libyan	AB146_Core	Mbuti	0.236987	0.015	15.799	1538
Libyan	AB148_SWest	Mbuti	0.231068	0.004697	49.194	19815
Libyan	AB206_Core	Mbuti	0.228255	0.00377	60.54	39839
Libyan	AB209_Core	Mbuti	0.231299	0.0029	79.752	87865
Libyan	DB41_North	Mbuti	0.227922	0.002995	76.09	76355
Libyan	DB75_Core	Mbuti	0.229064	0.002877	79.617	83838
Libyan	DB76_Core	Mbuti	0.228841	0.00299	76.541	80520
Libyan	DR22_Voezero	Mbuti	0.225601	0.002929	77.019	82996
Libyan	DR23_SWest	Mbuti	0.231249	0.003129	73.903	74888
Libyan	DR41_Core	Mbuti	0.221468	0.006904	32.079	7067
Libyan	DR51	Mbuti	0.212826	0.012304	17.297	2184
Libyan	AB44	Mbuti	0.225431	0.003134	71.927	66887
Moroccan	AB24	Mbuti	0.215063	0.002689	79.971	90667
Moroccan	Ya15_Core	Mbuti	0.218355	0.002585	84.479	90612
Moroccan	DB5_North	Mbuti	0.216623	0.002669	81.17	90617
Moroccan	AB22_Core	Mbuti	0.220632	0.002802	78.73	90567
Moroccan	DB21_North	Mbuti	0.216128	0.002772	77.963	90237
Moroccan	DB40_North	Mbuti	0.216947	0.002688	80.71	90095
Moroccan	AB30_Anc_Mordva	Mbuti	0.218308	0.002708	80.625	89400
Moroccan	DB13_North	Mbuti	0.219952	0.002727	80.654	89285
Moroccan	AB14_Core	Mbuti	0.220903	0.002805	78.743	89019
Moroccan	Ya71_Core	Mbuti	0.222507	0.002841	78.333	86708
Moroccan	DB36_North	Mbuti	0.216175	0.002718	79.522	86996
Moroccan	DB24_North	Mbuti	0.21593	0.002737	78.882	85447
Moroccan	MS_Middle	Mbuti	0.219303	0.002702	81.169	84545
Moroccan	DB31_North	Mbuti	0.216274	0.002661	81.268	82595
Moroccan	DB38_North	Mbuti	0.213735	0.002718	78.646	77062
Moroccan	Ya40_Balt	Mbuti	0.218731	0.002851	76.726	76270
Moroccan	DB20_North	Mbuti	0.217239	0.002783	78.059	75240
Moroccan	Ya79_Core	Mbuti	0.2204	0.003022	72.939	74436
Moroccan	DB29_North	Mbuti	0.217476	0.002691	80.805	73464
Moroccan	DB62_Core	Mbuti	0.217512	0.002834	76.745	72033
Moroccan	AB48_Balt	Mbuti	0.221464	0.00276	80.253	71762
Moroccan	DR33_North	Mbuti	0.220733	0.002963	74.493	68260
Moroccan	AB214_Core	Mbuti	0.220263	0.003046	72.309	68185
Moroccan	DR35_Core	Mbuti	0.220076	0.00275	80.037	64520
Moroccan	DB58_SWest	Mbuti	0.223519	0.00288	77.609	62602
Moroccan	AB7_Middle	Mbuti	0.220134	0.002937	74.952	62074
Moroccan	DB49_North	Mbuti	0.21785	0.00312	69.818	58073
Moroccan	DB61_Middle	Mbuti	0.212319	0.002982	71.193	54551
Moroccan	AB37_SWest	Mbuti	0.222323	0.003164	70.257	53623
Moroccan	DB54_Core	Mbuti	0.218217	0.003157	69.112	54646
Moroccan	DB66_SWest	Mbuti	0.221902	0.002936	75.575	51883
Moroccan	Ya12_Core	Mbuti	0.21878	0.003103	70.508	53293
Moroccan	DB53_North	Mbuti	0.215636	0.003061	70.441	51351
Moroccan	AB23	Mbuti	0.216877	0.003265	66.417	49022
Moroccan	DB48_North	Mbuti	0.219034	0.003149	69.556	48970
Moroccan	DB65_SWest	Mbuti	0.223349	0.003258	68.555	47490
Moroccan	AB213_SWest	Mbuti	0.223912	0.003247	68.953	47642
Moroccan	Ya28_Middle	Mbuti	0.218179	0.00318	68.6	44810
Moroccan	AB29_SWest	Mbuti	0.221837	0.003177	69.821	43722
Moroccan	AB10	Mbuti	0.217486	0.003555	61.181	36493
Moroccan	DR34_Core	Mbuti	0.217587	0.003589	60.622	30421
Moroccan	DB57_Core	Mbuti	0.223915	0.003931	56.956	27815
Moroccan	AB47_Balt	Mbuti	0.222724	0.003698	60.236	26863
Moroccan	AB207_Core	Mbuti	0.220769	0.004102	53.819	26988
Moroccan	Ya39_Core	Mbuti	0.219024	0.004047	54.116	25980
Moroccan	DB60_SWest	Mbuti	0.226312	0.003858	58.654	24479
Moroccan	DR32_Core	Mbuti	0.220778	0.003979	55.48	24294
Moroccan	DB64_Balt	Mbuti	0.223099	0.00413	54.019	22724
Moroccan	DB17_North	Mbuti	0.210756	0.004077	51.699	22701
Moroccan	DB67_SWest	Mbuti	0.22388	0.004301	52.055	21960
Moroccan	AB205_Core	Mbuti	0.217009	0.004257	50.971	20430
Moroccan	AB38_Anc_Mordva	Mbuti	0.224097	0.004582	48.903	18047
Moroccan	AB35_Balt	Mbuti	0.216687	0.004691	46.195	17481
Moroccan	DB55_Core	Mbuti	0.216838	0.004551	47.65	17215
Moroccan	Ya83_Balt	Mbuti	0.220577	0.004768	46.258	17243
Moroccan	DB6_North	Mbuti	0.214257	0.004575	46.836	17301
Moroccan	DR26_Core	Mbuti	0.224642	0.004722	47.573	16369
Moroccan	DB32_North	Mbuti	0.223212	0.004632	48.188	16456
Moroccan	DB7_North	Mbuti	0.220647	0.005624	39.236	12057
Moroccan	Ya07_Core	Mbuti	0.217949	0.00516	42.239	11744
Moroccan	DR28_Core	Mbuti	0.217997	0.00546	39.928	11773
Moroccan	DR27_Core	Mbuti	0.21403	0.005277	40.556	11539
Moroccan	DR5_Core	Mbuti	0.22094	0.005577	39.614	11562
Moroccan	DB50_North	Mbuti	0.216432	0.004988	43.391	11622
Moroccan	DR1_Core	Mbuti	0.220936	0.005756	38.386	11159
Moroccan	DR9_Balt	Mbuti	0.223043	0.005331	41.843	10576
Moroccan	Ya62_Middle	Mbuti	0.217586	0.005596	38.879	10794
Moroccan	DB37_SWest	Mbuti	0.213902	0.005543	38.592	10132
Moroccan	Ya47_Core	Mbuti	0.21967	0.005951	36.916	9554
Moroccan	DB33_North	Mbuti	0.217558	0.005763	37.75	9323
Moroccan	DR4_SWest	Mbuti	0.219084	0.0059	37.133	8810
Moroccan	DB26_Middle	Mbuti	0.219987	0.006623	33.215	7514
Moroccan	DB10_North	Mbuti	0.218882	0.006652	32.904	6490
Moroccan	DR8_Balt	Mbuti	0.215834	0.007229	29.859	6505
Moroccan	DB19_North	Mbuti	0.222858	0.006976	31.946	6425
Moroccan	DB28_North	Mbuti	0.213363	0.007019	30.4	5971
Moroccan	AB212_Core	Mbuti	0.214361	0.007895	27.15	5834
Moroccan	AB211_Balt	Mbuti	0.220628	0.007591	29.066	5667
Moroccan	DR31_SWest	Mbuti	0.223336	0.008009	27.887	4989
Moroccan	DR25_SWest	Mbuti	0.23106	0.00849	27.216	4703
Moroccan	DB3_North	Mbuti	0.202232	0.007904	25.585	4353
Moroccan	DB39_North	Mbuti	0.225653	0.00873	25.847	4340
Moroccan	DB8_SWest	Mbuti	0.224794	0.00895	25.116	4308
Moroccan	AB58_SWest	Mbuti	0.204149	0.008655	23.588	4154
Moroccan	DB15_Balt	Mbuti	0.224657	0.010018	22.424	3653
Moroccan	DB1_North	Mbuti	0.209834	0.009324	22.504	3406
Moroccan	DB30_North	Mbuti	0.207031	0.009003	22.995	3489
Moroccan	DB16_SWest	Mbuti	0.222602	0.009738	22.858	3316
Moroccan	AB49_Core	Mbuti	0.220783	0.011221	19.676	2410
Moroccan	DB44_Middle	Mbuti	0.224952	0.011658	19.296	2382
Moroccan	AB6_SWest	Mbuti	0.242128	0.013022	18.593	1998
Moroccan	AB53_SWest	Mbuti	0.23001	0.012895	17.837	2017
Moroccan	DR7_SWest	Mbuti	0.220546	0.012189	18.094	1832
Moroccan	DB74_North	Mbuti	0.216637	0.002974	72.839	60640
Moroccan	DR12_Voezero	Mbuti	0.219777	0.003353	65.555	47436
Moroccan	DR11_Voezero	Mbuti	0.216982	0.003708	58.516	35000
Moroccan	DB70_North	Mbuti	0.218496	0.005322	41.053	12410
Moroccan	DB73_North	Mbuti	0.213019	0.00512	41.608	12202
Moroccan	DB68_North	Mbuti	0.221228	0.009784	22.612	3249
Moroccan	DR18_Voezero	Mbuti	0.222861	0.012119	18.389	1996
Moroccan	DR14_Voezero	Mbuti	0.232543	0.009888	23.517	3074
Moroccan	DR20_Voezero	Mbuti	0.217718	0.012852	16.941	1550
Moroccan	DB71_North	Mbuti	0.216908	0.002816	77.024	80099
Moroccan	AB16_Core	Mbuti	0.213952	0.013217	16.188	1823
Moroccan	AB56	Mbuti	0.207909	0.005992	34.698	8791
Moroccan	AB134_SWest	Mbuti	0.221447	0.007349	30.134	5760
Moroccan	AB135_SWest	Mbuti	0.227365	0.004004	56.79	26709
Moroccan	AB136_SWest	Mbuti	0.22387	0.00375	59.695	26674
Moroccan	AB139_SWest	Mbuti	0.217881	0.004661	46.741	15623
Moroccan	AB141_SWest	Mbuti	0.221454	0.002765	80.097	83449
Moroccan	AB142_Core	Mbuti	0.221545	0.007952	27.859	5805
Moroccan	AB143_SWest	Mbuti	0.22192	0.006646	33.391	7165
Moroccan	AB146_Core	Mbuti	0.221498	0.013935	15.895	1578
Moroccan	AB148_SWest	Mbuti	0.220592	0.004214	52.351	20419
Moroccan	AB206_Core	Mbuti	0.219109	0.003361	65.198	41021
Moroccan	AB209_Core	Mbuti	0.220255	0.002688	81.929	90401
Moroccan	DB41_North	Mbuti	0.214929	0.002774	77.474	78571
Moroccan	DB75_Core	Mbuti	0.218892	0.002661	82.265	86247
Moroccan	DB76_Core	Mbuti	0.217822	0.002744	79.39	82822
Moroccan	DR22_Voezero	Mbuti	0.214673	0.002702	79.46	85342
Moroccan	DR23_SWest	Mbuti	0.218918	0.002887	75.819	76996
Moroccan	DR41_Core	Mbuti	0.212337	0.006343	33.474	7260
Moroccan	DR51	Mbuti	0.203895	0.011334	17.989	2220
Moroccan	AB44	Mbuti	0.21264	0.002859	74.378	68805
Enets	AB24	Mbuti	0.241987	0.00338	71.585	86055
Enets	Ya15_Core	Mbuti	0.246693	0.003262	75.622	86001
Enets	DB5_North	Mbuti	0.257093	0.003274	78.532	85978
Enets	AB22_Core	Mbuti	0.242226	0.003317	73.023	85993
Enets	DB21_North	Mbuti	0.254512	0.003474	73.259	85666
Enets	DB40_North	Mbuti	0.255232	0.003295	77.467	85475
Enets	AB30_Anc_Mordva	Mbuti	0.247426	0.003307	74.808	84817
Enets	DB13_North	Mbuti	0.251546	0.003453	72.848	84749
Enets	AB14_Core	Mbuti	0.244401	0.003337	73.237	84547
Enets	Ya71_Core	Mbuti	0.246505	0.003443	71.591	82357
Enets	DB36_North	Mbuti	0.250301	0.00337	74.265	82529
Enets	DB24_North	Mbuti	0.258236	0.003448	74.897	81048
Enets	MS_Middle	Mbuti	0.249826	0.003269	76.412	80204
Enets	DB31_North	Mbuti	0.252725	0.00346	73.036	78313
Enets	DB38_North	Mbuti	0.248334	0.003442	72.143	73097
Enets	Ya40_Balt	Mbuti	0.241905	0.003422	70.689	72480
Enets	DB20_North	Mbuti	0.253075	0.003537	71.56	71353
Enets	Ya79_Core	Mbuti	0.245757	0.003629	67.712	70704
Enets	DB29_North	Mbuti	0.25742	0.003554	72.44	69654
Enets	DB62_Core	Mbuti	0.242908	0.003412	71.187	68358
Enets	AB48_Balt	Mbuti	0.243274	0.003485	69.803	68066
Enets	DR33_North	Mbuti	0.240964	0.003616	66.639	64843
Enets	AB214_Core	Mbuti	0.243669	0.003564	68.364	64728
Enets	DR35_Core	Mbuti	0.245137	0.003279	74.751	61239
Enets	DB58_SWest	Mbuti	0.247104	0.003627	68.131	59372
Enets	AB7_Middle	Mbuti	0.247015	0.00355	69.586	58918
Enets	DB49_North	Mbuti	0.25351	0.003947	64.223	55038
Enets	DB61_Middle	Mbuti	0.249057	0.003821	65.184	51720
Enets	AB37_SWest	Mbuti	0.245839	0.003939	62.419	50901
Enets	DB54_Core	Mbuti	0.242432	0.004055	59.786	51881
Enets	DB66_SWest	Mbuti	0.240148	0.003542	67.793	49301
Enets	Ya12_Core	Mbuti	0.243772	0.003982	61.213	50564
Enets	DB53_North	Mbuti	0.25393	0.003835	66.211	48707
Enets	AB23	Mbuti	0.247621	0.003703	66.874	46507
Enets	DB48_North	Mbuti	0.253363	0.003975	63.746	46366
Enets	DB65_SWest	Mbuti	0.246594	0.003919	62.919	45083
Enets	AB213_SWest	Mbuti	0.238317	0.003714	64.175	45167
Enets	Ya28_Middle	Mbuti	0.241743	0.003806	63.516	42556
Enets	AB29_SWest	Mbuti	0.244902	0.003997	61.265	41543
Enets	AB10	Mbuti	0.249867	0.004439	56.292	34627
Enets	DR34_Core	Mbuti	0.240966	0.004224	57.054	28924
Enets	DB57_Core	Mbuti	0.244315	0.004639	52.667	26372
Enets	AB47_Balt	Mbuti	0.248065	0.004688	52.919	25464
Enets	AB207_Core	Mbuti	0.246019	0.005084	48.386	25613
Enets	Ya39_Core	Mbuti	0.243682	0.004891	49.827	24731
Enets	DB60_SWest	Mbuti	0.250807	0.004955	50.619	23235
Enets	DR32_Core	Mbuti	0.246443	0.004698	52.456	23065
Enets	DB64_Balt	Mbuti	0.248366	0.005035	49.327	21562
Enets	DB17_North	Mbuti	0.251006	0.005115	49.069	21550
Enets	DB67_SWest	Mbuti	0.246037	0.0053	46.424	20865
Enets	AB205_Core	Mbuti	0.250403	0.005417	46.227	19372
Enets	AB38_Anc_Mordva	Mbuti	0.252759	0.005715	44.226	17136
Enets	AB35_Balt	Mbuti	0.242206	0.00559	43.326	16624
Enets	DB55_Core	Mbuti	0.245283	0.005689	43.115	16359
Enets	Ya83_Balt	Mbuti	0.247122	0.005883	42.004	16392
Enets	DB6_North	Mbuti	0.256135	0.005742	44.608	16339
Enets	DR26_Core	Mbuti	0.252628	0.00594	42.527	15558
Enets	DB32_North	Mbuti	0.254759	0.005928	42.972	15603
Enets	DB7_North	Mbuti	0.258715	0.006881	37.597	11451
Enets	Ya07_Core	Mbuti	0.243076	0.006403	37.963	11155
Enets	DR28_Core	Mbuti	0.246331	0.006631	37.147	11141
Enets	DR27_Core	Mbuti	0.235486	0.00636	37.025	10963
Enets	DR5_Core	Mbuti	0.250775	0.006959	36.037	10960
Enets	DB50_North	Mbuti	0.245927	0.006604	37.242	10983
Enets	DR1_Core	Mbuti	0.237607	0.006624	35.872	10583
Enets	DR9_Balt	Mbuti	0.248957	0.006781	36.715	10040
Enets	Ya62_Middle	Mbuti	0.248312	0.006974	35.604	10228
Enets	DB37_SWest	Mbuti	0.241476	0.007084	34.085	9637
Enets	Ya47_Core	Mbuti	0.248641	0.007612	32.664	9036
Enets	DB33_North	Mbuti	0.254994	0.007831	32.562	8783
Enets	DR4_SWest	Mbuti	0.23777	0.00736	32.305	8321
Enets	DB26_Middle	Mbuti	0.256345	0.008322	30.805	7114
Enets	DB10_North	Mbuti	0.257891	0.008878	29.049	6170
Enets	DR8_Balt	Mbuti	0.240798	0.008666	27.787	6191
Enets	DB19_North	Mbuti	0.266942	0.009087	29.378	6090
Enets	DB28_North	Mbuti	0.252825	0.009314	27.145	5700
Enets	AB212_Core	Mbuti	0.236766	0.009857	24.02	5504
Enets	AB211_Balt	Mbuti	0.247097	0.009179	26.921	5390
Enets	DR31_SWest	Mbuti	0.246784	0.009402	26.248	4731
Enets	DR25_SWest	Mbuti	0.26053	0.010376	25.109	4466
Enets	DB3_North	Mbuti	0.233894	0.010607	22.052	4134
Enets	DB39_North	Mbuti	0.257416	0.011084	23.223	4103
Enets	DB8_SWest	Mbuti	0.265068	0.011439	23.173	4111
Enets	AB58_SWest	Mbuti	0.228061	0.009897	23.044	3971
Enets	DB15_Balt	Mbuti	0.268842	0.012499	21.51	3440
Enets	DB1_North	Mbuti	0.242579	0.01213	19.997	3200
Enets	DB30_North	Mbuti	0.252259	0.011473	21.988	3304
Enets	DB16_SWest	Mbuti	0.248116	0.012104	20.498	3168
Enets	AB49_Core	Mbuti	0.234555	0.014138	16.59	2280
Enets	DB44_Middle	Mbuti	0.268199	0.013716	19.554	2266
Enets	AB6_SWest	Mbuti	0.263664	0.016056	16.422	1909
Enets	AB53_SWest	Mbuti	0.240633	0.015378	15.648	1933
Enets	DR7_SWest	Mbuti	0.24287	0.014893	16.307	1740
Enets	DB74_North	Mbuti	0.252311	0.003872	65.155	57451
Enets	DR12_Voezero	Mbuti	0.25444	0.004135	61.53	44936
Enets	DR11_Voezero	Mbuti	0.25405	0.00465	54.64	33165
Enets	DB70_North	Mbuti	0.253007	0.006654	38.021	11810
Enets	DB73_North	Mbuti	0.240626	0.006469	37.198	11528
Enets	DB68_North	Mbuti	0.267615	0.011977	22.344	3072
Enets	DR18_Voezero	Mbuti	0.262422	0.015268	17.188	1887
Enets	DR14_Voezero	Mbuti	0.277146	0.012965	21.377	2920
Enets	DR20_Voezero	Mbuti	0.244992	0.016915	14.483	1467
Enets	DB71_North	Mbuti	0.254603	0.003556	71.589	75923
Enets	AB16_Core	Mbuti	0.236025	0.016082	14.676	1720
Enets	AB56	Mbuti	0.252131	0.007779	32.41	8307
Enets	AB134_SWest	Mbuti	0.236931	0.009195	25.767	5457
Enets	AB135_SWest	Mbuti	0.250025	0.004846	51.591	25349
Enets	AB136_SWest	Mbuti	0.2428	0.004657	52.132	25252
Enets	AB139_SWest	Mbuti	0.244184	0.005795	42.137	14847
Enets	AB141_SWest	Mbuti	0.245037	0.003428	71.481	79248
Enets	AB142_Core	Mbuti	0.248182	0.0099	25.068	5506
Enets	AB143_SWest	Mbuti	0.244832	0.008387	29.192	6806
Enets	AB146_Core	Mbuti	0.238488	0.017382	13.721	1500
Enets	AB148_SWest	Mbuti	0.239437	0.005155	46.452	19345
Enets	AB206_Core	Mbuti	0.240305	0.004119	58.338	38851
Enets	AB209_Core	Mbuti	0.244809	0.003321	73.711	85853
Enets	DB41_North	Mbuti	0.25267	0.00356	70.966	74481
Enets	DB75_Core	Mbuti	0.241454	0.003231	74.72	81844
Enets	DB76_Core	Mbuti	0.244041	0.003267	74.69	78587
Enets	DR22_Voezero	Mbuti	0.248348	0.003355	74.024	81013
Enets	DR23_SWest	Mbuti	0.240249	0.003595	66.833	73164
Enets	DR41_Core	Mbuti	0.239378	0.008087	29.602	6899
Enets	DR51	Mbuti	0.243426	0.014727	16.529	2096
Enets	AB44	Mbuti	0.26191	0.003781	69.268	65230
Ket	AB24	Mbuti	0.248647	0.003219	77.242	89866
Ket	Ya15_Core	Mbuti	0.249664	0.00315	79.249	89822
Ket	DB5_North	Mbuti	0.258099	0.003117	82.791	89772
Ket	AB22_Core	Mbuti	0.247656	0.003168	78.171	89747
Ket	DB21_North	Mbuti	0.256318	0.003402	75.339	89426
Ket	DB40_North	Mbuti	0.258941	0.003239	79.942	89287
Ket	AB30_Anc_Mordva	Mbuti	0.251774	0.003127	80.511	88534
Ket	DB13_North	Mbuti	0.256202	0.003162	81.013	88467
Ket	AB14_Core	Mbuti	0.249613	0.003189	78.265	88248
Ket	Ya71_Core	Mbuti	0.252353	0.003382	74.622	85934
Ket	DB36_North	Mbuti	0.254849	0.003318	76.809	86209
Ket	DB24_North	Mbuti	0.262323	0.003299	79.523	84605
Ket	MS_Middle	Mbuti	0.254249	0.00318	79.957	83758
Ket	DB31_North	Mbuti	0.255837	0.003273	78.177	81769
Ket	DB38_North	Mbuti	0.250629	0.003234	77.486	76332
Ket	Ya40_Balt	Mbuti	0.248516	0.003345	74.289	75644
Ket	DB20_North	Mbuti	0.254246	0.003354	75.802	74517
Ket	Ya79_Core	Mbuti	0.251581	0.003418	73.597	73790
Ket	DB29_North	Mbuti	0.257902	0.003407	75.702	72760
Ket	DB62_Core	Mbuti	0.248028	0.003224	76.93	71402
Ket	AB48_Balt	Mbuti	0.248771	0.00321	77.489	71079
Ket	DR33_North	Mbuti	0.246781	0.003469	71.142	67689
Ket	AB214_Core	Mbuti	0.248004	0.003434	72.222	67618
Ket	DR35_Core	Mbuti	0.248452	0.003211	77.377	63938
Ket	DB58_SWest	Mbuti	0.248147	0.003336	74.381	62049
Ket	AB7_Middle	Mbuti	0.252905	0.003313	76.339	61518
Ket	DB49_North	Mbuti	0.256052	0.003724	68.752	57481
Ket	DB61_Middle	Mbuti	0.25228	0.003565	70.762	54019
Ket	AB37_SWest	Mbuti	0.248775	0.003732	66.657	53146
Ket	DB54_Core	Mbuti	0.248263	0.003829	64.837	54185
Ket	DB66_SWest	Mbuti	0.244921	0.003412	71.773	51402
Ket	Ya12_Core	Mbuti	0.249088	0.003855	64.618	52865
Ket	DB53_North	Mbuti	0.255998	0.003573	71.64	50888
Ket	AB23	Mbuti	0.24965	0.0036	69.348	48532
Ket	DB48_North	Mbuti	0.257435	0.003511	73.328	48486
Ket	DB65_SWest	Mbuti	0.250115	0.003754	66.635	47153
Ket	AB213_SWest	Mbuti	0.246051	0.003617	68.018	47167
Ket	Ya28_Middle	Mbuti	0.250473	0.003687	67.933	44414
Ket	AB29_SWest	Mbuti	0.24818	0.003719	66.735	43362
Ket	AB10	Mbuti	0.257331	0.004184	61.497	36188
Ket	DR34_Core	Mbuti	0.245211	0.00402	60.999	30185
Ket	DB57_Core	Mbuti	0.254223	0.00448	56.742	27571
Ket	AB47_Balt	Mbuti	0.251729	0.004293	58.643	26613
Ket	AB207_Core	Mbuti	0.249561	0.004878	51.164	26763
Ket	Ya39_Core	Mbuti	0.248058	0.004656	53.281	25774
Ket	DB60_SWest	Mbuti	0.252365	0.004471	56.448	24301
Ket	DR32_Core	Mbuti	0.250321	0.004521	55.362	24092
Ket	DB64_Balt	Mbuti	0.251336	0.004672	53.792	22565
Ket	DB17_North	Mbuti	0.25156	0.004936	50.966	22532
Ket	DB67_SWest	Mbuti	0.249578	0.004981	50.108	21823
Ket	AB205_Core	Mbuti	0.249181	0.004823	51.661	20248
Ket	AB38_Anc_Mordva	Mbuti	0.256452	0.005128	50.015	17878
Ket	AB35_Balt	Mbuti	0.247119	0.005287	46.738	17297
Ket	DB55_Core	Mbuti	0.244068	0.005357	45.56	17087
Ket	Ya83_Balt	Mbuti	0.254592	0.005582	45.614	17082
Ket	DB6_North	Mbuti	0.260105	0.00531	48.981	17104
Ket	DR26_Core	Mbuti	0.255848	0.005268	48.566	16190
Ket	DB32_North	Mbuti	0.25814	0.005338	48.355	16307
Ket	DB7_North	Mbuti	0.263951	0.006283	42.009	11949
Ket	Ya07_Core	Mbuti	0.246404	0.006122	40.248	11636
Ket	DR28_Core	Mbuti	0.249659	0.00613	40.725	11613
Ket	DR27_Core	Mbuti	0.240526	0.006127	39.255	11428
Ket	DR5_Core	Mbuti	0.254083	0.006524	38.946	11467
Ket	DB50_North	Mbuti	0.249959	0.006124	40.814	11478
Ket	DR1_Core	Mbuti	0.243136	0.006417	37.89	11052
Ket	DR9_Balt	Mbuti	0.252065	0.006011	41.933	10506
Ket	Ya62_Middle	Mbuti	0.255078	0.006632	38.461	10705
Ket	DB37_SWest	Mbuti	0.24966	0.006505	38.38	10091
Ket	Ya47_Core	Mbuti	0.252866	0.007347	34.418	9439
Ket	DB33_North	Mbuti	0.259141	0.007203	35.979	9188
Ket	DR4_SWest	Mbuti	0.240098	0.006807	35.274	8688
Ket	DB26_Middle	Mbuti	0.256594	0.007588	33.816	7438
Ket	DB10_North	Mbuti	0.265442	0.008141	32.606	6434
Ket	DR8_Balt	Mbuti	0.242016	0.007888	30.68	6461
Ket	DB19_North	Mbuti	0.266292	0.008183	32.543	6343
Ket	DB28_North	Mbuti	0.255767	0.00832	30.742	5931
Ket	AB212_Core	Mbuti	0.247946	0.009012	27.513	5783
Ket	AB211_Balt	Mbuti	0.248879	0.008812	28.243	5619
Ket	DR31_SWest	Mbuti	0.246426	0.008919	27.63	4928
Ket	DR25_SWest	Mbuti	0.254297	0.009456	26.894	4683
Ket	DB3_North	Mbuti	0.24378	0.009703	25.124	4319
Ket	DB39_North	Mbuti	0.26966	0.010053	26.823	4296
Ket	DB8_SWest	Mbuti	0.266815	0.010716	24.9	4285
Ket	AB58_SWest	Mbuti	0.229033	0.00903	25.363	4124
Ket	DB15_Balt	Mbuti	0.25459	0.011459	22.217	3594
Ket	DB1_North	Mbuti	0.244714	0.011249	21.754	3365
Ket	DB30_North	Mbuti	0.256388	0.010633	24.112	3440
Ket	DB16_SWest	Mbuti	0.251081	0.011085	22.65	3299
Ket	AB49_Core	Mbuti	0.237136	0.012879	18.412	2384
Ket	DB44_Middle	Mbuti	0.261329	0.012912	20.24	2370
Ket	AB6_SWest	Mbuti	0.269872	0.015022	17.965	1995
Ket	AB53_SWest	Mbuti	0.248856	0.014903	16.699	2011
Ket	DR7_SWest	Mbuti	0.244472	0.014612	16.731	1814
Ket	DB74_North	Mbuti	0.254651	0.003612	70.493	60102
Ket	DR12_Voezero	Mbuti	0.259151	0.00396	65.434	46973
Ket	DR11_Voezero	Mbuti	0.257816	0.004444	58.02	34621
Ket	DB70_North	Mbuti	0.256037	0.00626	40.9	12311
Ket	DB73_North	Mbuti	0.245187	0.006095	40.228	12044
Ket	DB68_North	Mbuti	0.271107	0.011343	23.9	3224
Ket	DR18_Voezero	Mbuti	0.256843	0.014053	18.276	1982
Ket	DR14_Voezero	Mbuti	0.277409	0.011987	23.143	3059
Ket	DR20_Voezero	Mbuti	0.249276	0.016382	15.216	1546
Ket	DB71_North	Mbuti	0.257657	0.003389	76.032	79352
Ket	AB16_Core	Mbuti	0.251631	0.014987	16.79	1801
Ket	AB56	Mbuti	0.259322	0.007146	36.291	8709
Ket	AB134_SWest	Mbuti	0.246143	0.008947	27.513	5705
Ket	AB135_SWest	Mbuti	0.250834	0.004517	55.529	26523
Ket	AB136_SWest	Mbuti	0.248459	0.004383	56.684	26405
Ket	AB139_SWest	Mbuti	0.242962	0.005207	46.658	15549
Ket	AB141_SWest	Mbuti	0.249253	0.003289	75.774	82746
Ket	AB142_Core	Mbuti	0.246082	0.008975	27.418	5748
Ket	AB143_SWest	Mbuti	0.248411	0.007431	33.429	7122
Ket	AB146_Core	Mbuti	0.244875	0.015817	15.482	1570
Ket	AB148_SWest	Mbuti	0.244764	0.00485	50.465	20258
Ket	AB206_Core	Mbuti	0.244384	0.004012	60.912	40650
Ket	AB209_Core	Mbuti	0.249091	0.003177	78.404	89645
Ket	DB41_North	Mbuti	0.255343	0.003401	75.068	77812
Ket	DB75_Core	Mbuti	0.245456	0.00306	80.22	85462
Ket	DB76_Core	Mbuti	0.249002	0.0032	77.824	82109
Ket	DR22_Voezero	Mbuti	0.253802	0.00322	78.811	84569
Ket	DR23_SWest	Mbuti	0.246195	0.003342	73.662	76337
Ket	DR41_Core	Mbuti	0.242026	0.007631	31.717	7214
Ket	DR51	Mbuti	0.241062	0.013469	17.897	2201
Ket	AB44	Mbuti	0.264763	0.003424	77.329	68117
Tofalar	AB24	Mbuti	0.241463	0.0033	73.164	88531
Tofalar	Ya15_Core	Mbuti	0.240489	0.003274	73.457	88491
Tofalar	DB5_North	Mbuti	0.252334	0.003146	80.199	88444
Tofalar	AB22_Core	Mbuti	0.239171	0.003316	72.124	88452
Tofalar	DB21_North	Mbuti	0.249433	0.00347	71.877	88072
Tofalar	DB40_North	Mbuti	0.252164	0.003361	75.029	87945
Tofalar	AB30_Anc_Mordva	Mbuti	0.244904	0.003202	76.477	87260
Tofalar	DB13_North	Mbuti	0.248245	0.00324	76.614	87162
Tofalar	AB14_Core	Mbuti	0.241942	0.0032	75.597	86936
Tofalar	Ya71_Core	Mbuti	0.243425	0.003423	71.119	84694
Tofalar	DB36_North	Mbuti	0.248194	0.003389	73.244	84902
Tofalar	DB24_North	Mbuti	0.256105	0.003369	76.018	83315
Tofalar	MS_Middle	Mbuti	0.247205	0.003189	77.51	82562
Tofalar	DB31_North	Mbuti	0.248365	0.003323	74.732	80570
Tofalar	DB38_North	Mbuti	0.243733	0.003349	72.779	75180
Tofalar	Ya40_Balt	Mbuti	0.237474	0.003364	70.596	74502
Tofalar	DB20_North	Mbuti	0.249645	0.00338	73.857	73389
Tofalar	Ya79_Core	Mbuti	0.244051	0.003554	68.674	72721
Tofalar	DB29_North	Mbuti	0.253153	0.00351	72.132	71642
Tofalar	DB62_Core	Mbuti	0.238143	0.003296	72.249	70328
Tofalar	AB48_Balt	Mbuti	0.237639	0.003339	71.161	70067
Tofalar	DR33_North	Mbuti	0.238212	0.003489	68.273	66639
Tofalar	AB214_Core	Mbuti	0.239568	0.003541	67.661	66618
Tofalar	DR35_Core	Mbuti	0.238586	0.003234	73.768	62981
Tofalar	DB58_SWest	Mbuti	0.241058	0.00353	68.29	61127
Tofalar	AB7_Middle	Mbuti	0.243529	0.003448	70.637	60628
Tofalar	DB49_North	Mbuti	0.249315	0.003889	64.101	56638
Tofalar	DB61_Middle	Mbuti	0.24572	0.003665	67.043	53205
Tofalar	AB37_SWest	Mbuti	0.240549	0.003849	62.494	52388
Tofalar	DB54_Core	Mbuti	0.239081	0.003842	62.226	53380
Tofalar	DB66_SWest	Mbuti	0.235067	0.003413	68.874	50629
Tofalar	Ya12_Core	Mbuti	0.238619	0.003821	62.445	52059
Tofalar	DB53_North	Mbuti	0.250693	0.003651	68.673	50082
Tofalar	AB23	Mbuti	0.244344	0.003659	66.781	47846
Tofalar	DB48_North	Mbuti	0.251958	0.00368	68.458	47794
Tofalar	DB65_SWest	Mbuti	0.240219	0.003793	63.329	46422
Tofalar	AB213_SWest	Mbuti	0.236264	0.003752	62.977	46454
Tofalar	Ya28_Middle	Mbuti	0.240717	0.003786	63.588	43789
Tofalar	AB29_SWest	Mbuti	0.239105	0.003892	61.435	42723
Tofalar	AB10	Mbuti	0.247399	0.004365	56.679	35656
Tofalar	DR34_Core	Mbuti	0.236854	0.004091	57.903	29714
Tofalar	DB57_Core	Mbuti	0.244766	0.004675	52.356	27165
Tofalar	AB47_Balt	Mbuti	0.241461	0.004506	53.591	26242
Tofalar	AB207_Core	Mbuti	0.24202	0.004976	48.636	26414
Tofalar	Ya39_Core	Mbuti	0.240039	0.00485	49.493	25430
Tofalar	DB60_SWest	Mbuti	0.245335	0.004706	52.135	23945
Tofalar	DR32_Core	Mbuti	0.237889	0.004527	52.553	23725
Tofalar	DB64_Balt	Mbuti	0.243747	0.004935	49.395	22163
Tofalar	DB17_North	Mbuti	0.244061	0.005104	47.818	22197
Tofalar	DB67_SWest	Mbuti	0.239411	0.005147	46.516	21459
Tofalar	AB205_Core	Mbuti	0.240474	0.005017	47.928	19962
Tofalar	AB38_Anc_Mordva	Mbuti	0.248577	0.005403	46.011	17615
Tofalar	AB35_Balt	Mbuti	0.237335	0.005456	43.502	17043
Tofalar	DB55_Core	Mbuti	0.235881	0.005655	41.709	16805
Tofalar	Ya83_Balt	Mbuti	0.246352	0.005647	43.624	16839
Tofalar	DB6_North	Mbuti	0.255478	0.005563	45.928	16835
Tofalar	DR26_Core	Mbuti	0.248375	0.005431	45.735	15986
Tofalar	DB32_North	Mbuti	0.253912	0.005557	45.69	16037
Tofalar	DB7_North	Mbuti	0.251038	0.00659	38.093	11774
Tofalar	Ya07_Core	Mbuti	0.235205	0.006389	36.814	11463
Tofalar	DR28_Core	Mbuti	0.24505	0.006522	37.57	11476
Tofalar	DR27_Core	Mbuti	0.234224	0.006158	38.035	11279
Tofalar	DR5_Core	Mbuti	0.246302	0.006894	35.727	11302
Tofalar	DB50_North	Mbuti	0.243713	0.006377	38.216	11332
Tofalar	DR1_Core	Mbuti	0.234743	0.006602	35.558	10901
Tofalar	DR9_Balt	Mbuti	0.243032	0.00626	38.825	10342
Tofalar	Ya62_Middle	Mbuti	0.248962	0.006709	37.11	10532
Tofalar	DB37_SWest	Mbuti	0.237003	0.006789	34.908	9942
Tofalar	Ya47_Core	Mbuti	0.243388	0.007566	32.17	9276
Tofalar	DB33_North	Mbuti	0.249842	0.0076	32.872	9056
Tofalar	DR4_SWest	Mbuti	0.240998	0.007363	32.729	8591
Tofalar	DB26_Middle	Mbuti	0.251497	0.007825	32.141	7308
Tofalar	DB10_North	Mbuti	0.256471	0.00855	29.995	6347
Tofalar	DR8_Balt	Mbuti	0.238835	0.008338	28.646	6371
Tofalar	DB19_North	Mbuti	0.256349	0.008553	29.972	6260
Tofalar	DB28_North	Mbuti	0.247383	0.008704	28.421	5847
Tofalar	AB212_Core	Mbuti	0.241708	0.009531	25.361	5695
Tofalar	AB211_Balt	Mbuti	0.243164	0.009045	26.884	5540
Tofalar	DR31_SWest	Mbuti	0.232626	0.009087	25.601	4877
Tofalar	DR25_SWest	Mbuti	0.249441	0.009963	25.037	4597
Tofalar	DB3_North	Mbuti	0.23452	0.010198	22.997	4264
Tofalar	DB39_North	Mbuti	0.266838	0.010822	24.658	4220
Tofalar	DB8_SWest	Mbuti	0.25552	0.011167	22.882	4233
Tofalar	AB58_SWest	Mbuti	0.220024	0.009511	23.134	4080
Tofalar	DB15_Balt	Mbuti	0.248575	0.011835	21.003	3549
Tofalar	DB1_North	Mbuti	0.240807	0.011319	21.275	3316
Tofalar	DB30_North	Mbuti	0.24293	0.010884	22.32	3382
Tofalar	DB16_SWest	Mbuti	0.250511	0.011876	21.093	3250
Tofalar	AB49_Core	Mbuti	0.234322	0.013348	17.555	2344
Tofalar	DB44_Middle	Mbuti	0.255386	0.013245	19.281	2330
Tofalar	AB6_SWest	Mbuti	0.262626	0.015712	16.715	1969
Tofalar	AB53_SWest	Mbuti	0.245855	0.015601	15.759	1983
Tofalar	DR7_SWest	Mbuti	0.247416	0.015233	16.242	1782
Tofalar	DB74_North	Mbuti	0.248103	0.003738	66.368	59150
Tofalar	DR12_Voezero	Mbuti	0.25206	0.00409	61.632	46260
Tofalar	DR11_Voezero	Mbuti	0.249445	0.00436	57.217	34123
Tofalar	DB70_North	Mbuti	0.253792	0.006501	39.039	12115
Tofalar	DB73_North	Mbuti	0.236199	0.006294	37.529	11825
Tofalar	DB68_North	Mbuti	0.259262	0.01182	21.934	3164
Tofalar	DR18_Voezero	Mbuti	0.258954	0.014443	17.93	1952
Tofalar	DR14_Voezero	Mbuti	0.270444	0.012311	21.968	3013
Tofalar	DR20_Voezero	Mbuti	0.245042	0.016521	14.832	1524
Tofalar	DB71_North	Mbuti	0.25045	0.00344	72.802	78148
Tofalar	AB16_Core	Mbuti	0.239546	0.015607	15.349	1767
Tofalar	AB56	Mbuti	0.254923	0.007329	34.781	8555
Tofalar	AB134_SWest	Mbuti	0.23557	0.009039	26.061	5616
Tofalar	AB135_SWest	Mbuti	0.239897	0.004729	50.732	26113
Tofalar	AB136_SWest	Mbuti	0.237397	0.004598	51.629	25975
Tofalar	AB139_SWest	Mbuti	0.232968	0.00528	44.125	15272
Tofalar	AB141_SWest	Mbuti	0.240729	0.003387	71.068	81522
Tofalar	AB142_Core	Mbuti	0.238972	0.009332	25.608	5673
Tofalar	AB143_SWest	Mbuti	0.242504	0.007586	31.967	7002
Tofalar	AB146_Core	Mbuti	0.239365	0.016539	14.473	1551
Tofalar	AB148_SWest	Mbuti	0.239027	0.004961	48.185	19930
Tofalar	AB206_Core	Mbuti	0.234823	0.004138	56.749	40015
Tofalar	AB209_Core	Mbuti	0.240827	0.003251	74.077	88301
Tofalar	DB41_North	Mbuti	0.24797	0.003475	71.363	76638
Tofalar	DB75_Core	Mbuti	0.236815	0.003104	76.283	84223
Tofalar	DB76_Core	Mbuti	0.239059	0.003204	74.616	80859
Tofalar	DR22_Voezero	Mbuti	0.245976	0.003381	72.75	83336
Tofalar	DR23_SWest	Mbuti	0.238086	0.003504	67.949	75231
Tofalar	DR41_Core	Mbuti	0.23142	0.007897	29.303	7108
Tofalar	DR51	Mbuti	0.232443	0.014154	16.422	2166
Tofalar	AB44	Mbuti	0.263606	0.003559	74.07	67076
Assyrian	AB24	Mbuti	0.256675	0.003013	85.199	89886
Assyrian	Ya15_Core	Mbuti	0.256381	0.002893	88.629	89822
Assyrian	DB5_North	Mbuti	0.253995	0.002946	86.205	89825
Assyrian	AB22_Core	Mbuti	0.259462	0.003086	84.078	89760
Assyrian	DB21_North	Mbuti	0.255146	0.003105	82.164	89458
Assyrian	DB40_North	Mbuti	0.255065	0.003106	82.118	89303
Assyrian	AB30_Anc_Mordva	Mbuti	0.256605	0.002949	87.019	88591
Assyrian	DB13_North	Mbuti	0.259392	0.003041	85.285	88510
Assyrian	AB14_Core	Mbuti	0.260906	0.003063	85.177	88243
Assyrian	Ya71_Core	Mbuti	0.260999	0.003186	81.925	85975
Assyrian	DB36_North	Mbuti	0.254555	0.003012	84.514	86256
Assyrian	DB24_North	Mbuti	0.254905	0.003048	83.617	84692
Assyrian	MS_Middle	Mbuti	0.258156	0.002951	87.487	83805
Assyrian	DB31_North	Mbuti	0.254442	0.002992	85.037	81829
Assyrian	DB38_North	Mbuti	0.252416	0.003092	81.634	76360
Assyrian	Ya40_Balt	Mbuti	0.25906	0.003118	83.095	75636
Assyrian	DB20_North	Mbuti	0.255032	0.003161	80.672	74564
Assyrian	Ya79_Core	Mbuti	0.260933	0.003345	78.014	73799
Assyrian	DB29_North	Mbuti	0.254809	0.003058	83.322	72821
Assyrian	DB62_Core	Mbuti	0.253935	0.00313	81.141	71440
Assyrian	AB48_Balt	Mbuti	0.261513	0.00312	83.826	71149
Assyrian	DR33_North	Mbuti	0.259776	0.003314	78.381	67694
Assyrian	AB214_Core	Mbuti	0.259843	0.00334	77.804	67630
Assyrian	DR35_Core	Mbuti	0.259624	0.003048	85.186	63975
Assyrian	DB58_SWest	Mbuti	0.261783	0.003184	82.219	61998
Assyrian	AB7_Middle	Mbuti	0.258447	0.003326	77.715	61557
Assyrian	DB49_North	Mbuti	0.256344	0.003513	72.968	57531
Assyrian	DB61_Middle	Mbuti	0.251317	0.003345	75.139	54060
Assyrian	AB37_SWest	Mbuti	0.261057	0.003457	75.52	53171
Assyrian	DB54_Core	Mbuti	0.257475	0.003554	72.445	54177
Assyrian	DB66_SWest	Mbuti	0.259641	0.003291	78.883	51374
Assyrian	Ya12_Core	Mbuti	0.258763	0.003473	74.498	52853
Assyrian	DB53_North	Mbuti	0.254428	0.003401	74.803	50875
Assyrian	AB23	Mbuti	0.257898	0.003524	73.186	48565
Assyrian	DB48_North	Mbuti	0.256943	0.003474	73.959	48496
Assyrian	DB65_SWest	Mbuti	0.261206	0.003488	74.889	47131
Assyrian	AB213_SWest	Mbuti	0.261566	0.003611	72.429	47161
Assyrian	Ya28_Middle	Mbuti	0.255842	0.003584	71.386	44451
Assyrian	AB29_SWest	Mbuti	0.261538	0.003611	72.43	43333
Assyrian	AB10	Mbuti	0.256399	0.004043	63.418	36224
Assyrian	DR34_Core	Mbuti	0.254473	0.003977	63.987	30172
Assyrian	DB57_Core	Mbuti	0.261249	0.004293	60.855	27552
Assyrian	AB47_Balt	Mbuti	0.263316	0.004276	61.576	26618
Assyrian	AB207_Core	Mbuti	0.260682	0.004647	56.094	26812
Assyrian	Ya39_Core	Mbuti	0.26038	0.004413	59.005	25751
Assyrian	DB60_SWest	Mbuti	0.26199	0.00439	59.674	24278
Assyrian	DR32_Core	Mbuti	0.257533	0.004397	58.576	24068
Assyrian	DB64_Balt	Mbuti	0.263402	0.004623	56.976	22545
Assyrian	DB17_North	Mbuti	0.249793	0.004467	55.914	22508
Assyrian	DB67_SWest	Mbuti	0.26461	0.004769	55.486	21784
Assyrian	AB205_Core	Mbuti	0.257436	0.004798	53.655	20283
Assyrian	AB38_Anc_Mordva	Mbuti	0.262046	0.005042	51.971	17894
Assyrian	AB35_Balt	Mbuti	0.255992	0.004984	51.364	17331
Assyrian	DB55_Core	Mbuti	0.255594	0.005266	48.537	17045
Assyrian	Ya83_Balt	Mbuti	0.262327	0.005282	49.665	17097
Assyrian	DB6_North	Mbuti	0.255605	0.004998	51.145	17120
Assyrian	DR26_Core	Mbuti	0.263124	0.005196	50.639	16236
Assyrian	DB32_North	Mbuti	0.263652	0.005192	50.783	16301
Assyrian	DB7_North	Mbuti	0.257435	0.006226	41.346	11959
Assyrian	Ya07_Core	Mbuti	0.254946	0.005974	42.674	11628
Assyrian	DR28_Core	Mbuti	0.261619	0.00598	43.749	11647
Assyrian	DR27_Core	Mbuti	0.251525	0.005883	42.756	11411
Assyrian	DR5_Core	Mbuti	0.26135	0.006351	41.153	11473
Assyrian	DB50_North	Mbuti	0.252945	0.005838	43.326	11528
Assyrian	DR1_Core	Mbuti	0.257373	0.006128	42.001	11089
Assyrian	DR9_Balt	Mbuti	0.26078	0.006051	43.099	10521
Assyrian	Ya62_Middle	Mbuti	0.258341	0.006244	41.375	10711
Assyrian	DB37_SWest	Mbuti	0.256924	0.006562	39.154	10077
Assyrian	Ya47_Core	Mbuti	0.259047	0.006879	37.657	9474
Assyrian	DB33_North	Mbuti	0.252581	0.006628	38.108	9206
Assyrian	DR4_SWest	Mbuti	0.258068	0.006431	40.127	8701
Assyrian	DB26_Middle	Mbuti	0.259188	0.007468	34.706	7429
Assyrian	DB10_North	Mbuti	0.264823	0.007598	34.854	6427
Assyrian	DR8_Balt	Mbuti	0.254676	0.008032	31.708	6432
Assyrian	DB19_North	Mbuti	0.261168	0.007754	33.681	6358
Assyrian	DB28_North	Mbuti	0.252718	0.008043	31.421	5949
Assyrian	AB212_Core	Mbuti	0.248719	0.008702	28.582	5761
Assyrian	AB211_Balt	Mbuti	0.260526	0.008596	30.307	5610
Assyrian	DR31_SWest	Mbuti	0.26162	0.008748	29.907	4961
Assyrian	DR25_SWest	Mbuti	0.272917	0.009659	28.256	4672
Assyrian	DB3_North	Mbuti	0.240344	0.00928	25.9	4309
Assyrian	DB39_North	Mbuti	0.264999	0.00958	27.661	4282
Assyrian	DB8_SWest	Mbuti	0.26569	0.010341	25.693	4290
Assyrian	AB58_SWest	Mbuti	0.239288	0.00902	26.53	4120
Assyrian	DB15_Balt	Mbuti	0.265934	0.01133	23.472	3612
Assyrian	DB1_North	Mbuti	0.249363	0.010644	23.427	3384
Assyrian	DB30_North	Mbuti	0.24247	0.010221	23.723	3440
Assyrian	DB16_SWest	Mbuti	0.26541	0.010907	24.334	3295
Assyrian	AB49_Core	Mbuti	0.269935	0.01236	21.84	2377
Assyrian	DB44_Middle	Mbuti	0.263054	0.012808	20.538	2381
Assyrian	AB6_SWest	Mbuti	0.28237	0.014608	19.33	1976
Assyrian	AB53_SWest	Mbuti	0.264217	0.013952	18.938	2010
Assyrian	DR7_SWest	Mbuti	0.265458	0.014174	18.728	1820
Assyrian	DB74_North	Mbuti	0.253797	0.00328	77.381	60155
Assyrian	DR12_Voezero	Mbuti	0.257281	0.003723	69.102	46983
Assyrian	DR11_Voezero	Mbuti	0.258669	0.004203	61.549	34636
Assyrian	DB70_North	Mbuti	0.257126	0.006055	42.464	12322
Assyrian	DB73_North	Mbuti	0.247485	0.005796	42.7	12068
Assyrian	DB68_North	Mbuti	0.26085	0.01102	23.671	3229
Assyrian	DR18_Voezero	Mbuti	0.267385	0.013879	19.266	1988
Assyrian	DR14_Voezero	Mbuti	0.275784	0.01074	25.677	3059
Assyrian	DR20_Voezero	Mbuti	0.244906	0.014555	16.826	1541
Assyrian	DB71_North	Mbuti	0.256391	0.003202	80.072	79398
Assyrian	AB16_Core	Mbuti	0.239586	0.014544	16.473	1787
Assyrian	AB56	Mbuti	0.249291	0.006872	36.276	8693
Assyrian	AB134_SWest	Mbuti	0.262732	0.008367	31.401	5724
Assyrian	AB135_SWest	Mbuti	0.265584	0.004482	59.258	26496
Assyrian	AB136_SWest	Mbuti	0.261364	0.004267	61.257	26440
Assyrian	AB139_SWest	Mbuti	0.255557	0.005352	47.747	15542
Assyrian	AB141_SWest	Mbuti	0.26009	0.003027	85.91	82753
Assyrian	AB142_Core	Mbuti	0.258966	0.008826	29.34	5746
Assyrian	AB143_SWest	Mbuti	0.25778	0.007466	34.528	7104
Assyrian	AB146_Core	Mbuti	0.264664	0.016035	16.505	1566
Assyrian	AB148_SWest	Mbuti	0.259333	0.004778	54.274	20206
Assyrian	AB206_Core	Mbuti	0.255752	0.003906	65.471	40588
Assyrian	AB209_Core	Mbuti	0.259573	0.003008	86.3	89609
Assyrian	DB41_North	Mbuti	0.253077	0.00304	83.252	77873
Assyrian	DB75_Core	Mbuti	0.256234	0.002975	86.116	85507
Assyrian	DB76_Core	Mbuti	0.254977	0.003046	83.716	82086
Assyrian	DR22_Voezero	Mbuti	0.253598	0.002979	85.128	84616
Assyrian	DR23_SWest	Mbuti	0.257767	0.003233	79.733	76314
Assyrian	DR41_Core	Mbuti	0.247086	0.007054	35.028	7220
Assyrian	DR51	Mbuti	0.244132	0.013091	18.649	2199
Assyrian	AB44	Mbuti	0.251994	0.003207	78.57	68166
Mari	AB24	Mbuti	0.250629	0.003968	63.168	80726
Mari	Ya15_Core	Mbuti	0.259756	0.003975	65.342	80662
Mari	DB5_North	Mbuti	0.263509	0.004149	63.518	80685
Mari	AB22_Core	Mbuti	0.262454	0.004071	64.471	80607
Mari	DB21_North	Mbuti	0.26172	0.00425	61.588	80433
Mari	DB40_North	Mbuti	0.264765	0.004006	66.096	80200
Mari	AB30_Anc_Mordva	Mbuti	0.256557	0.003932	65.255	79567
Mari	DB13_North	Mbuti	0.263039	0.004215	62.409	79580
Mari	AB14_Core	Mbuti	0.254173	0.00424	59.953	79310
Mari	Ya71_Core	Mbuti	0.265376	0.004233	62.689	77203
Mari	DB36_North	Mbuti	0.256868	0.004288	59.903	77444
Mari	DB24_North	Mbuti	0.270464	0.004394	61.555	76050
Mari	MS_Middle	Mbuti	0.26288	0.00437	60.155	75289
Mari	DB31_North	Mbuti	0.262102	0.004308	60.839	73540
Mari	DB38_North	Mbuti	0.258225	0.004219	61.208	68518
Mari	Ya40_Balt	Mbuti	0.256102	0.004321	59.268	67941
Mari	DB20_North	Mbuti	0.260956	0.004524	57.681	66957
Mari	Ya79_Core	Mbuti	0.263474	0.004456	59.132	66259
Mari	DB29_North	Mbuti	0.264069	0.004467	59.112	65354
Mari	DB62_Core	Mbuti	0.258159	0.004298	60.059	64144
Mari	AB48_Balt	Mbuti	0.26431	0.004158	63.568	63859
Mari	DR33_North	Mbuti	0.255351	0.004602	55.484	60829
Mari	AB214_Core	Mbuti	0.259598	0.004519	57.448	60810
Mari	DR35_Core	Mbuti	0.257366	0.004393	58.586	57516
Mari	DB58_SWest	Mbuti	0.260217	0.004441	58.596	55729
Mari	AB7_Middle	Mbuti	0.2637	0.004616	57.132	55345
Mari	DB49_North	Mbuti	0.261947	0.004869	53.8	51634
Mari	DB61_Middle	Mbuti	0.258189	0.00469	55.056	48491
Mari	AB37_SWest	Mbuti	0.262469	0.005208	50.394	47704
Mari	DB54_Core	Mbuti	0.258467	0.004974	51.963	48709
Mari	DB66_SWest	Mbuti	0.258159	0.004583	56.331	46174
Mari	Ya12_Core	Mbuti	0.261503	0.00489	53.48	47423
Mari	DB53_North	Mbuti	0.259192	0.005013	51.703	45641
Mari	AB23	Mbuti	0.257982	0.005059	50.994	43625
Mari	DB48_North	Mbuti	0.256068	0.005017	51.041	43652
Mari	DB65_SWest	Mbuti	0.255848	0.00509	50.268	42254
Mari	AB213_SWest	Mbuti	0.259566	0.005096	50.934	42391
Mari	Ya28_Middle	Mbuti	0.256448	0.004896	52.38	39895
Mari	AB29_SWest	Mbuti	0.260011	0.005293	49.127	38970
Mari	AB10	Mbuti	0.264797	0.005644	46.914	32463
Mari	DR34_Core	Mbuti	0.257704	0.005823	44.255	27118
Mari	DB57_Core	Mbuti	0.26015	0.006088	42.732	24756
Mari	AB47_Balt	Mbuti	0.262499	0.006223	42.185	23906
Mari	AB207_Core	Mbuti	0.263503	0.00648	40.666	24057
Mari	Ya39_Core	Mbuti	0.255233	0.006218	41.046	23149
Mari	DB60_SWest	Mbuti	0.261142	0.006728	38.814	21785
Mari	DR32_Core	Mbuti	0.257175	0.006313	40.735	21624
Mari	DB64_Balt	Mbuti	0.268991	0.006991	38.474	20231
Mari	DB17_North	Mbuti	0.265095	0.006904	38.397	20172
Mari	DB67_SWest	Mbuti	0.255084	0.006636	38.44	19509
Mari	AB205_Core	Mbuti	0.260821	0.007055	36.969	18222
Mari	AB38_Anc_Mordva	Mbuti	0.255541	0.007452	34.293	16105
Mari	AB35_Balt	Mbuti	0.255852	0.007086	36.104	15600
Mari	DB55_Core	Mbuti	0.257175	0.007857	32.734	15337
Mari	Ya83_Balt	Mbuti	0.265505	0.007728	34.358	15361
Mari	DB6_North	Mbuti	0.272517	0.007916	34.426	15292
Mari	DR26_Core	Mbuti	0.262148	0.007816	33.541	14589
Mari	DB32_North	Mbuti	0.270702	0.00791	34.223	14625
Mari	DB7_North	Mbuti	0.266984	0.008561	31.186	10685
Mari	Ya07_Core	Mbuti	0.249032	0.009053	27.509	10448
Mari	DR28_Core	Mbuti	0.262537	0.008861	29.629	10470
Mari	DR27_Core	Mbuti	0.246189	0.008715	28.248	10273
Mari	DR5_Core	Mbuti	0.26444	0.009386	28.175	10327
Mari	DB50_North	Mbuti	0.269851	0.009083	29.71	10328
Mari	DR1_Core	Mbuti	0.258096	0.009101	28.358	9963
Mari	DR9_Balt	Mbuti	0.260962	0.009341	27.938	9433
Mari	Ya62_Middle	Mbuti	0.26656	0.00935	28.51	9646
Mari	DB37_SWest	Mbuti	0.248526	0.009047	27.471	9048
Mari	Ya47_Core	Mbuti	0.256091	0.010365	24.707	8541
Mari	DB33_North	Mbuti	0.26088	0.010125	25.766	8239
Mari	DR4_SWest	Mbuti	0.250424	0.009556	26.206	7884
Mari	DB26_Middle	Mbuti	0.282831	0.011904	23.758	6695
Mari	DB10_North	Mbuti	0.264242	0.011799	22.395	5790
Mari	DR8_Balt	Mbuti	0.24795	0.011645	21.292	5791
Mari	DB19_North	Mbuti	0.273773	0.01215	22.533	5721
Mari	DB28_North	Mbuti	0.268318	0.012409	21.622	5379
Mari	AB212_Core	Mbuti	0.271773	0.013175	20.628	5186
Mari	AB211_Balt	Mbuti	0.267955	0.013327	20.106	5038
Mari	DR31_SWest	Mbuti	0.254268	0.013653	18.624	4488
Mari	DR25_SWest	Mbuti	0.281482	0.014117	19.939	4212
Mari	DB3_North	Mbuti	0.262534	0.014429	18.195	3870
Mari	DB39_North	Mbuti	0.277938	0.014932	18.614	3853
Mari	DB8_SWest	Mbuti	0.26403	0.015353	17.197	3855
Mari	AB58_SWest	Mbuti	0.223291	0.013551	16.478	3765
Mari	DB15_Balt	Mbuti	0.278599	0.017225	16.174	3235
Mari	DB1_North	Mbuti	0.257124	0.016118	15.953	2997
Mari	DB30_North	Mbuti	0.244055	0.015866	15.382	3093
Mari	DB16_SWest	Mbuti	0.237114	0.015776	15.03	2927
Mari	AB49_Core	Mbuti	0.285575	0.019673	14.516	2158
Mari	DB44_Middle	Mbuti	0.270834	0.01952	13.875	2121
Mari	AB6_SWest	Mbuti	0.272594	0.02221	12.274	1763
Mari	AB53_SWest	Mbuti	0.265275	0.022168	11.967	1816
Mari	DR7_SWest	Mbuti	0.262831	0.020673	12.714	1630
Mari	DB74_North	Mbuti	0.255397	0.004675	54.626	53993
Mari	DR12_Voezero	Mbuti	0.258335	0.005243	49.268	42211
Mari	DR11_Voezero	Mbuti	0.259617	0.005865	44.267	31124
Mari	DB70_North	Mbuti	0.267203	0.008697	30.724	11064
Mari	DB73_North	Mbuti	0.258228	0.008771	29.442	10802
Mari	DB68_North	Mbuti	0.274619	0.01719	15.976	2895
Mari	DR18_Voezero	Mbuti	0.253149	0.020541	12.324	1799
Mari	DR14_Voezero	Mbuti	0.267659	0.017591	15.216	2729
Mari	DR20_Voezero	Mbuti	0.242238	0.023952	10.114	1386
Mari	DB71_North	Mbuti	0.265433	0.004254	62.391	71286
Mari	AB16_Core	Mbuti	0.25992	0.021053	12.346	1605
Mari	AB56	Mbuti	0.255415	0.010307	24.78	7842
Mari	AB134_SWest	Mbuti	0.281007	0.012526	22.434	5160
Mari	AB135_SWest	Mbuti	0.259071	0.006574	39.41	23744
Mari	AB136_SWest	Mbuti	0.260997	0.006158	42.383	23772
Mari	AB139_SWest	Mbuti	0.252901	0.00791	31.97	13979
Mari	AB141_SWest	Mbuti	0.259349	0.004228	61.348	74332
Mari	AB142_Core	Mbuti	0.265519	0.012833	20.691	5171
Mari	AB143_SWest	Mbuti	0.254094	0.010607	23.956	6408
Mari	AB146_Core	Mbuti	0.259676	0.024626	10.545	1405
Mari	AB148_SWest	Mbuti	0.254551	0.006778	37.556	18066
Mari	AB206_Core	Mbuti	0.254072	0.005101	49.809	36503
Mari	AB209_Core	Mbuti	0.259868	0.004085	63.611	80392
Mari	DB41_North	Mbuti	0.258263	0.004386	58.884	69940
Mari	DB75_Core	Mbuti	0.253452	0.003995	63.436	76754
Mari	DB76_Core	Mbuti	0.256474	0.004157	61.698	73668
Mari	DR22_Voezero	Mbuti	0.258478	0.004078	63.385	76075
Mari	DR23_SWest	Mbuti	0.253662	0.00425	59.68	68651
Mari	DR41_Core	Mbuti	0.255104	0.010643	23.97	6500
Mari	DR51	Mbuti	0.284957	0.021966	12.973	1980
Mari	AB44	Mbuti	0.258109	0.00455	56.723	61252
Polish	AB24	Mbuti	0.256672	0.003751	68.43	82584
Polish	Ya15_Core	Mbuti	0.274081	0.003743	73.22	82435
Polish	DB5_North	Mbuti	0.272143	0.003904	69.71	82494
Polish	AB22_Core	Mbuti	0.274873	0.003894	70.595	82422
Polish	DB21_North	Mbuti	0.269142	0.003907	68.889	82197
Polish	DB40_North	Mbuti	0.2695	0.003972	67.853	82041
Polish	AB30_Anc_Mordva	Mbuti	0.265947	0.003806	69.869	81392
Polish	DB13_North	Mbuti	0.273744	0.00372	73.592	81312
Polish	AB14_Core	Mbuti	0.275575	0.003959	69.604	81018
Polish	Ya71_Core	Mbuti	0.277363	0.004083	67.94	78933
Polish	DB36_North	Mbuti	0.270946	0.003939	68.789	79172
Polish	DB24_North	Mbuti	0.266503	0.003908	68.186	77763
Polish	MS_Middle	Mbuti	0.272495	0.003897	69.928	76975
Polish	DB31_North	Mbuti	0.268239	0.003932	68.217	75235
Polish	DB38_North	Mbuti	0.264042	0.003886	67.953	69958
Polish	Ya40_Balt	Mbuti	0.272243	0.004081	66.711	69478
Polish	DB20_North	Mbuti	0.265275	0.003969	66.835	68479
Polish	Ya79_Core	Mbuti	0.275115	0.004228	65.077	67739
Polish	DB29_North	Mbuti	0.2659	0.003905	68.084	66817
Polish	DB62_Core	Mbuti	0.26755	0.003934	68.007	65526
Polish	AB48_Balt	Mbuti	0.276813	0.004046	68.42	65185
Polish	DR33_North	Mbuti	0.273291	0.003981	68.64	62085
Polish	AB214_Core	Mbuti	0.272586	0.004205	64.823	62073
Polish	DR35_Core	Mbuti	0.275253	0.004006	68.715	58750
Polish	DB58_SWest	Mbuti	0.274854	0.00422	65.13	56970
Polish	AB7_Middle	Mbuti	0.271334	0.004155	65.309	56479
Polish	DB49_North	Mbuti	0.268325	0.004468	60.052	52786
Polish	DB61_Middle	Mbuti	0.264233	0.004277	61.782	49512
Polish	AB37_SWest	Mbuti	0.275974	0.004375	63.085	48775
Polish	DB54_Core	Mbuti	0.271717	0.004509	60.264	49688
Polish	DB66_SWest	Mbuti	0.269118	0.004196	64.133	47248
Polish	Ya12_Core	Mbuti	0.271234	0.00443	61.22	48458
Polish	DB53_North	Mbuti	0.269703	0.004316	62.482	46683
Polish	AB23	Mbuti	0.264675	0.004426	59.799	44628
Polish	DB48_North	Mbuti	0.265489	0.004476	59.319	44578
Polish	DB65_SWest	Mbuti	0.277071	0.004612	60.076	43245
Polish	AB213_SWest	Mbuti	0.270799	0.004738	57.154	43229
Polish	Ya28_Middle	Mbuti	0.270017	0.004565	59.144	40782
Polish	AB29_SWest	Mbuti	0.272385	0.004535	60.068	39716
Polish	AB10	Mbuti	0.273565	0.005354	51.092	33228
Polish	DR34_Core	Mbuti	0.273401	0.004974	54.962	27651
Polish	DB57_Core	Mbuti	0.27548	0.005566	49.495	25309
Polish	AB47_Balt	Mbuti	0.278097	0.005485	50.702	24344
Polish	AB207_Core	Mbuti	0.279988	0.006062	46.19	24571
Polish	Ya39_Core	Mbuti	0.270834	0.00574	47.183	23686
Polish	DB60_SWest	Mbuti	0.272603	0.005784	47.13	22259
Polish	DR32_Core	Mbuti	0.269783	0.005742	46.982	22008
Polish	DB64_Balt	Mbuti	0.279615	0.005847	47.825	20646
Polish	DB17_North	Mbuti	0.263383	0.005788	45.503	20600
Polish	DB67_SWest	Mbuti	0.279123	0.005736	48.661	19970
Polish	AB205_Core	Mbuti	0.269597	0.006062	44.474	18540
Polish	AB38_Anc_Mordva	Mbuti	0.276402	0.006385	43.29	16413
Polish	AB35_Balt	Mbuti	0.265931	0.00642	41.424	15875
Polish	DB55_Core	Mbuti	0.265481	0.006676	39.766	15671
Polish	Ya83_Balt	Mbuti	0.273558	0.007023	38.953	15656
Polish	DB6_North	Mbuti	0.265229	0.006688	39.66	15623
Polish	DR26_Core	Mbuti	0.277266	0.006495	42.691	14900
Polish	DB32_North	Mbuti	0.282234	0.007006	40.286	14935
Polish	DB7_North	Mbuti	0.276301	0.008114	34.053	10981
Polish	Ya07_Core	Mbuti	0.268766	0.007845	34.26	10696
Polish	DR28_Core	Mbuti	0.280407	0.007985	35.117	10691
Polish	DR27_Core	Mbuti	0.267766	0.008009	33.432	10468
Polish	DR5_Core	Mbuti	0.276475	0.008304	33.294	10484
Polish	DB50_North	Mbuti	0.27157	0.007489	36.261	10555
Polish	DR1_Core	Mbuti	0.271871	0.008002	33.976	10117
Polish	DR9_Balt	Mbuti	0.275409	0.00796	34.601	9638
Polish	Ya62_Middle	Mbuti	0.273208	0.007702	35.475	9817
Polish	DB37_SWest	Mbuti	0.262341	0.00833	31.494	9215
Polish	Ya47_Core	Mbuti	0.27157	0.008428	32.22	8674
Polish	DB33_North	Mbuti	0.26408	0.008877	29.748	8449
Polish	DR4_SWest	Mbuti	0.263591	0.008556	30.809	7965
Polish	DB26_Middle	Mbuti	0.268526	0.009536	28.161	6821
Polish	DB10_North	Mbuti	0.277798	0.010534	26.373	5915
Polish	DR8_Balt	Mbuti	0.281328	0.010766	26.132	5922
Polish	DB19_North	Mbuti	0.2853	0.009874	28.893	5786
Polish	DB28_North	Mbuti	0.269014	0.010434	25.782	5456
Polish	AB212_Core	Mbuti	0.268112	0.011023	24.324	5285
Polish	AB211_Balt	Mbuti	0.281685	0.010863	25.932	5117
Polish	DR31_SWest	Mbuti	0.268516	0.011601	23.145	4549
Polish	DR25_SWest	Mbuti	0.280581	0.012089	23.209	4298
Polish	DB3_North	Mbuti	0.247025	0.011882	20.789	3951
Polish	DB39_North	Mbuti	0.282765	0.01259	22.459	3964
Polish	DB8_SWest	Mbuti	0.277172	0.012982	21.35	3930
Polish	AB58_SWest	Mbuti	0.259861	0.012913	20.124	3797
Polish	DB15_Balt	Mbuti	0.273914	0.013776	19.884	3301
Polish	DB1_North	Mbuti	0.263991	0.014466	18.25	3075
Polish	DB30_North	Mbuti	0.259541	0.013132	19.764	3167
Polish	DB16_SWest	Mbuti	0.274822	0.014579	18.851	2996
Polish	AB49_Core	Mbuti	0.289733	0.016063	18.037	2192
Polish	DB44_Middle	Mbuti	0.272365	0.017137	15.893	2151
Polish	AB6_SWest	Mbuti	0.284595	0.018274	15.574	1833
Polish	AB53_SWest	Mbuti	0.266403	0.018351	14.517	1842
Polish	DR7_SWest	Mbuti	0.266967	0.01743	15.316	1654
Polish	DB74_North	Mbuti	0.269499	0.004108	65.604	55109
Polish	DR12_Voezero	Mbuti	0.265624	0.004756	55.853	43191
Polish	DR11_Voezero	Mbuti	0.271778	0.005167	52.598	31802
Polish	DB70_North	Mbuti	0.280528	0.008066	34.778	11268
Polish	DB73_North	Mbuti	0.263471	0.007641	34.482	11055
Polish	DB68_North	Mbuti	0.287922	0.015048	19.134	2953
Polish	DR18_Voezero	Mbuti	0.264316	0.01695	15.594	1821
Polish	DR14_Voezero	Mbuti	0.275676	0.014387	19.162	2804
Polish	DR20_Voezero	Mbuti	0.267969	0.01954	13.714	1420
Polish	DB71_North	Mbuti	0.270721	0.004143	65.339	72846
Polish	AB16_Core	Mbuti	0.249688	0.019064	13.097	1635
Polish	AB56	Mbuti	0.259981	0.009179	28.325	7972
Polish	AB134_SWest	Mbuti	0.27721	0.011014	25.169	5274
Polish	AB135_SWest	Mbuti	0.273854	0.005822	47.042	24255
Polish	AB136_SWest	Mbuti	0.277121	0.005619	49.322	24161
Polish	AB139_SWest	Mbuti	0.277654	0.006921	40.118	14238
Polish	AB141_SWest	Mbuti	0.273799	0.003988	68.658	75941
Polish	AB142_Core	Mbuti	0.256885	0.010762	23.869	5262
Polish	AB143_SWest	Mbuti	0.279479	0.009485	29.465	6524
Polish	AB146_Core	Mbuti	0.263703	0.019533	13.5	1419
Polish	AB148_SWest	Mbuti	0.272978	0.006289	43.408	18470
Polish	AB206_Core	Mbuti	0.268175	0.004818	55.663	37191
Polish	AB209_Core	Mbuti	0.275653	0.003769	73.128	82219
Polish	DB41_North	Mbuti	0.266877	0.004119	64.789	71463
Polish	DB75_Core	Mbuti	0.268259	0.003862	69.469	78423
Polish	DB76_Core	Mbuti	0.269012	0.0038	70.786	75348
Polish	DR22_Voezero	Mbuti	0.271337	0.00391	69.389	77737
Polish	DR23_SWest	Mbuti	0.269341	0.004117	65.424	70060
Polish	DR41_Core	Mbuti	0.27278	0.009974	27.35	6612
Polish	DR51	Mbuti	0.234073	0.016809	13.925	2027
Polish	AB44	Mbuti	0.257964	0.00408	63.224	62651
Serbian	AB24	Mbuti	0.260309	0.003046	85.449	90844
Serbian	Ya15_Core	Mbuti	0.270634	0.002931	92.335	90806
Serbian	DB5_North	Mbuti	0.26753	0.00305	87.718	90781
Serbian	AB22_Core	Mbuti	0.271711	0.003093	87.842	90722
Serbian	DB21_North	Mbuti	0.266866	0.003158	84.506	90411
Serbian	DB40_North	Mbuti	0.268091	0.003086	86.864	90265
Serbian	AB30_Anc_Mordva	Mbuti	0.268126	0.003046	88.016	89519
Serbian	DB13_North	Mbuti	0.271797	0.003052	89.061	89468
Serbian	AB14_Core	Mbuti	0.271962	0.003181	85.496	89176
Serbian	Ya71_Core	Mbuti	0.274225	0.003205	85.566	86897
Serbian	DB36_North	Mbuti	0.266228	0.003077	86.517	87201
Serbian	DB24_North	Mbuti	0.266664	0.0031	86.023	85580
Serbian	MS_Middle	Mbuti	0.270981	0.003053	88.765	84703
Serbian	DB31_North	Mbuti	0.266144	0.002999	88.756	82776
Serbian	DB38_North	Mbuti	0.265523	0.00308	86.222	77275
Serbian	Ya40_Balt	Mbuti	0.27232	0.003173	85.814	76447
Serbian	DB20_North	Mbuti	0.267567	0.003159	84.7	75429
Serbian	Ya79_Core	Mbuti	0.274591	0.003291	83.447	74641
Serbian	DB29_North	Mbuti	0.267736	0.003057	87.592	73676
Serbian	DB62_Core	Mbuti	0.266203	0.003168	84.023	72277
Serbian	AB48_Balt	Mbuti	0.274058	0.003114	87.994	71963
Serbian	DR33_North	Mbuti	0.272126	0.003329	81.74	68489
Serbian	AB214_Core	Mbuti	0.271755	0.003334	81.512	68466
Serbian	DR35_Core	Mbuti	0.273556	0.003096	88.364	64674
Serbian	DB58_SWest	Mbuti	0.273325	0.003286	83.177	62782
Serbian	AB7_Middle	Mbuti	0.270687	0.003298	82.076	62241
Serbian	DB49_North	Mbuti	0.268257	0.00354	75.775	58272
Serbian	DB61_Middle	Mbuti	0.263695	0.003459	76.233	54742
Serbian	AB37_SWest	Mbuti	0.272438	0.00356	76.523	53789
Serbian	DB54_Core	Mbuti	0.269646	0.003598	74.938	54833
Serbian	DB66_SWest	Mbuti	0.271231	0.003338	81.25	51997
Serbian	Ya12_Core	Mbuti	0.269193	0.003547	75.888	53487
Serbian	DB53_North	Mbuti	0.267525	0.003499	76.464	51494
Serbian	AB23	Mbuti	0.265115	0.003484	76.098	49086
Serbian	DB48_North	Mbuti	0.267198	0.003515	76.017	49034
Serbian	DB65_SWest	Mbuti	0.272709	0.003615	75.446	47653
Serbian	AB213_SWest	Mbuti	0.272879	0.003681	74.132	47836
Serbian	Ya28_Middle	Mbuti	0.267366	0.003579	74.709	44960
Serbian	AB29_SWest	Mbuti	0.271821	0.003659	74.284	43840
Serbian	AB10	Mbuti	0.267879	0.004023	66.593	36626
Serbian	DR34_Core	Mbuti	0.267363	0.00386	69.259	30593
Serbian	DB57_Core	Mbuti	0.273411	0.004306	63.498	27994
Serbian	AB47_Balt	Mbuti	0.276607	0.004345	63.656	26873
Serbian	AB207_Core	Mbuti	0.273549	0.004683	58.415	27138
Serbian	Ya39_Core	Mbuti	0.271622	0.004555	59.637	26120
Serbian	DB60_SWest	Mbuti	0.275204	0.004383	62.783	24559
Serbian	DR32_Core	Mbuti	0.271153	0.004373	62.012	24347
Serbian	DB64_Balt	Mbuti	0.276745	0.004622	59.881	22823
Serbian	DB17_North	Mbuti	0.261755	0.004669	56.067	22826
Serbian	DB67_SWest	Mbuti	0.273171	0.00487	56.09	22084
Serbian	AB205_Core	Mbuti	0.269331	0.004769	56.47	20556
Serbian	AB38_Anc_Mordva	Mbuti	0.271887	0.005135	52.951	18117
Serbian	AB35_Balt	Mbuti	0.271219	0.005115	53.022	17508
Serbian	DB55_Core	Mbuti	0.26779	0.00534	50.149	17308
Serbian	Ya83_Balt	Mbuti	0.274762	0.00526	52.236	17260
Serbian	DB6_North	Mbuti	0.267136	0.005147	51.902	17357
Serbian	DR26_Core	Mbuti	0.276745	0.005241	52.804	16417
Serbian	DB32_North	Mbuti	0.2745	0.005294	51.853	16504
Serbian	DB7_North	Mbuti	0.268651	0.00634	42.371	12122
Serbian	Ya07_Core	Mbuti	0.268952	0.006012	44.739	11778
Serbian	DR28_Core	Mbuti	0.275144	0.00617	44.596	11783
Serbian	DR27_Core	Mbuti	0.261208	0.005964	43.795	11610
Serbian	DR5_Core	Mbuti	0.273048	0.006446	42.359	11617
Serbian	DB50_North	Mbuti	0.267046	0.005962	44.789	11625
Serbian	DR1_Core	Mbuti	0.267946	0.006222	43.062	11278
Serbian	DR9_Balt	Mbuti	0.27482	0.006091	45.122	10651
Serbian	Ya62_Middle	Mbuti	0.270916	0.006398	42.345	10849
Serbian	DB37_SWest	Mbuti	0.268706	0.006444	41.7	10193
Serbian	Ya47_Core	Mbuti	0.270101	0.006853	39.414	9599
Serbian	DB33_North	Mbuti	0.261898	0.006798	38.524	9347
Serbian	DR4_SWest	Mbuti	0.267293	0.006672	40.062	8817
Serbian	DB26_Middle	Mbuti	0.271886	0.007544	36.04	7526
Serbian	DB10_North	Mbuti	0.27613	0.007758	35.592	6477
Serbian	DR8_Balt	Mbuti	0.270985	0.008244	32.87	6544
Serbian	DB19_North	Mbuti	0.274824	0.007966	34.497	6465
Serbian	DB28_North	Mbuti	0.265001	0.008226	32.214	5984
Serbian	AB212_Core	Mbuti	0.262717	0.008879	29.59	5862
Serbian	AB211_Balt	Mbuti	0.277795	0.008718	31.864	5708
Serbian	DR31_SWest	Mbuti	0.26667	0.009066	29.413	5018
Serbian	DR25_SWest	Mbuti	0.282702	0.009499	29.762	4713
Serbian	DB3_North	Mbuti	0.253606	0.009406	26.962	4370
Serbian	DB39_North	Mbuti	0.27737	0.009794	28.321	4353
Serbian	DB8_SWest	Mbuti	0.278689	0.010288	27.088	4349
Serbian	AB58_SWest	Mbuti	0.249173	0.009502	26.224	4204
Serbian	DB15_Balt	Mbuti	0.276915	0.011253	24.607	3661
Serbian	DB1_North	Mbuti	0.255843	0.010479	24.415	3429
Serbian	DB30_North	Mbuti	0.257962	0.010226	25.227	3484
Serbian	DB16_SWest	Mbuti	0.271476	0.010834	25.058	3341
Serbian	AB49_Core	Mbuti	0.281258	0.012893	21.814	2402
Serbian	DB44_Middle	Mbuti	0.270968	0.013104	20.678	2391
Serbian	AB6_SWest	Mbuti	0.294792	0.014877	19.815	2028
Serbian	AB53_SWest	Mbuti	0.275232	0.014	19.659	2026
Serbian	DR7_SWest	Mbuti	0.2731	0.013997	19.512	1835
Serbian	DB74_North	Mbuti	0.266484	0.003393	78.544	60785
Serbian	DR12_Voezero	Mbuti	0.26979	0.00381	70.819	47501
Serbian	DR11_Voezero	Mbuti	0.269993	0.00417	64.751	35054
Serbian	DB70_North	Mbuti	0.270866	0.006266	43.228	12432
Serbian	DB73_North	Mbuti	0.260564	0.005764	45.208	12166
Serbian	DB68_North	Mbuti	0.2702	0.011237	24.045	3265
Serbian	DR18_Voezero	Mbuti	0.281884	0.014512	19.424	1995
Serbian	DR14_Voezero	Mbuti	0.287683	0.011273	25.519	3110
Serbian	DR20_Voezero	Mbuti	0.256757	0.01527	16.815	1563
Serbian	DB71_North	Mbuti	0.269587	0.003279	82.223	80292
Serbian	AB16_Core	Mbuti	0.25809	0.014362	17.971	1812
Serbian	AB56	Mbuti	0.256313	0.006889	37.208	8815
Serbian	AB134_SWest	Mbuti	0.272443	0.008403	32.424	5777
Serbian	AB135_SWest	Mbuti	0.276143	0.004467	61.813	26833
Serbian	AB136_SWest	Mbuti	0.275147	0.004221	65.188	26783
Serbian	AB139_SWest	Mbuti	0.265882	0.005358	49.627	15724
Serbian	AB141_SWest	Mbuti	0.27225	0.003077	88.49	83695
Serbian	AB142_Core	Mbuti	0.268647	0.00897	29.948	5807
Serbian	AB143_SWest	Mbuti	0.270505	0.007456	36.279	7203
Serbian	AB146_Core	Mbuti	0.275301	0.015892	17.323	1588
Serbian	AB148_SWest	Mbuti	0.271281	0.004833	56.133	20473
Serbian	AB206_Core	Mbuti	0.268234	0.003788	70.807	41182
Serbian	AB209_Core	Mbuti	0.272586	0.002995	91.012	90590
Serbian	DB41_North	Mbuti	0.266214	0.003098	85.929	78718
Serbian	DB75_Core	Mbuti	0.268154	0.003038	88.273	86466
Serbian	DB76_Core	Mbuti	0.267459	0.003074	87.003	83027
Serbian	DR22_Voezero	Mbuti	0.265184	0.003027	87.609	85547
Serbian	DR23_SWest	Mbuti	0.269665	0.003369	80.042	77174
Serbian	DR41_Core	Mbuti	0.261301	0.007334	35.627	7341
Serbian	DR51	Mbuti	0.25957	0.013376	19.405	2243
Serbian	AB44	Mbuti	0.259458	0.003235	80.201	68944
