## Supplementary Tables for "Genetic history of Rus’": Supplementary_Table_21.xlsx

### Sheet: Sheet1
Supplementary Table 21. f3-statistics of the form f3(Ancient_pops,Modern_pops;Mbuti). Ancient_pops - ancient European groups of 1st millennium CE
A	B	C	f3	stderr	Zscore	nsnps
Iran_Fars	Serbia_TimacumSlog	Mbuti	0.26047	0.002216	117.555	420249
Iran_Fars	Serbia_ViminaciumPecine	Mbuti	0.260806	0.002332	111.826	349818
Iran_Fars	Serbia_Viminacium_Anat	Mbuti	0.25998	0.002179	119.285	371529
Iran_Fars	Serbia_ViminaciumPirivoj	Mbuti	0.261206	0.002226	117.353	399548
Iran_Fars	Hungary_DanubeTisza_LAvar	Mbuti	0.239849	0.002131	112.544	490781
Iran_Fars	Lithuania_Marvele_Roman	Mbuti	0.260291	0.002189	118.894	459752
Iran_Fars	Poland_Weklice_WielbarkCulture_Roman	Mbuti	0.261329	0.00218	119.876	490522
Iran_Fars	Slovakia_LIA_LaTene	Mbuti	0.2603	0.002201	118.265	451676
Iran_Fars	Hungary_Langobard	Mbuti	0.261961	0.002162	121.166	495201
Iran_Fars	Germany_Dunum_Saxon_Medieval	Mbuti	0.257325	0.002188	117.618	455785
Iran_Fars	Estonia_Medieval	Mbuti	0.259315	0.002356	110.083	322878
Iran_Fars	Denmark_IA	Mbuti	0.261139	0.002228	117.198	489339
Iran_Fars	Croatia_Medieval	Mbuti	0.260179	0.002177	119.535	456537
Iran_Fars	Denmark_Sealand_EarlyViking	Mbuti	0.258854	0.00219	118.194	490168
Iran_Fars	Estonia_Salme_EarlyViking	Mbuti	0.260602	0.002153	121.045	500504
Iran_Zoroastrian	Serbia_TimacumSlog	Mbuti	0.261978	0.002209	118.586	418322
Iran_Zoroastrian	Serbia_ViminaciumPecine	Mbuti	0.262057	0.002371	110.536	348101
Iran_Zoroastrian	Serbia_Viminacium_Anat	Mbuti	0.261256	0.002181	119.804	369774
Iran_Zoroastrian	Serbia_ViminaciumPirivoj	Mbuti	0.262808	0.002231	117.775	397739
Iran_Zoroastrian	Hungary_DanubeTisza_LAvar	Mbuti	0.239374	0.002152	111.223	489094
Iran_Zoroastrian	Lithuania_Marvele_Roman	Mbuti	0.262009	0.002204	118.891	457600
Iran_Zoroastrian	Poland_Weklice_WielbarkCulture_Roman	Mbuti	0.262725	0.002167	121.227	488499
Iran_Zoroastrian	Slovakia_LIA_LaTene	Mbuti	0.261868	0.002211	118.457	449620
Iran_Zoroastrian	Hungary_Langobard	Mbuti	0.263345	0.002157	122.11	493658
Iran_Zoroastrian	Germany_Dunum_Saxon_Medieval	Mbuti	0.258902	0.002207	117.309	453933
Iran_Zoroastrian	Estonia_Medieval	Mbuti	0.261249	0.002352	111.053	321323
Iran_Zoroastrian	Denmark_IA	Mbuti	0.262999	0.002232	117.828	487038
Iran_Zoroastrian	Croatia_Medieval	Mbuti	0.261551	0.002171	120.492	454492
Iran_Zoroastrian	Denmark_Sealand_EarlyViking	Mbuti	0.260463	0.002185	119.187	487926
Iran_Zoroastrian	Estonia_Salme_EarlyViking	Mbuti	0.262148	0.002154	121.718	499337
Karachai	Serbia_TimacumSlog	Mbuti	0.265133	0.002251	117.768	416743
Karachai	Serbia_ViminaciumPecine	Mbuti	0.265629	0.002411	110.197	346692
Karachai	Serbia_Viminacium_Anat	Mbuti	0.263308	0.002207	119.322	368290
Karachai	Serbia_ViminaciumPirivoj	Mbuti	0.265774	0.002269	117.15	396227
Karachai	Hungary_DanubeTisza_LAvar	Mbuti	0.24622	0.0022	111.911	487374
Karachai	Lithuania_Marvele_Roman	Mbuti	0.266385	0.002216	120.22	455742
Karachai	Poland_Weklice_WielbarkCulture_Roman	Mbuti	0.267022	0.002186	122.14	486994
Karachai	Slovakia_LIA_LaTene	Mbuti	0.265572	0.002214	119.953	447932
Karachai	Hungary_Langobard	Mbuti	0.267341	0.002175	122.92	492971
Karachai	Germany_Dunum_Saxon_Medieval	Mbuti	0.262166	0.002201	119.108	452561
Karachai	Estonia_Medieval	Mbuti	0.265728	0.002392	111.091	320091
Karachai	Denmark_IA	Mbuti	0.266649	0.002286	116.667	485326
Karachai	Croatia_Medieval	Mbuti	0.264397	0.002223	118.94	452809
Karachai	Denmark_Sealand_EarlyViking	Mbuti	0.26424	0.00221	119.542	486244
Karachai	Estonia_Salme_EarlyViking	Mbuti	0.266016	0.00217	122.57	498893
Adygei	Serbia_TimacumSlog	Mbuti	0.266073	0.00224	118.784	426350
Adygei	Serbia_ViminaciumPecine	Mbuti	0.266529	0.002361	112.881	355114
Adygei	Serbia_Viminacium_Anat	Mbuti	0.264294	0.002212	119.485	377165
Adygei	Serbia_ViminaciumPirivoj	Mbuti	0.266467	0.002251	118.361	405400
Adygei	Hungary_DanubeTisza_LAvar	Mbuti	0.244406	0.00214	114.216	497651
Adygei	Lithuania_Marvele_Roman	Mbuti	0.267318	0.00223	119.896	467017
Adygei	Poland_Weklice_WielbarkCulture_Roman	Mbuti	0.267951	0.002172	123.348	497985
Adygei	Slovakia_LIA_LaTene	Mbuti	0.266174	0.002191	121.507	458460
Adygei	Hungary_Langobard	Mbuti	0.267992	0.002176	123.156	501962
Adygei	Germany_Dunum_Saxon_Medieval	Mbuti	0.263374	0.002195	119.964	462172
Adygei	Estonia_Medieval	Mbuti	0.265601	0.002344	113.307	328203
Adygei	Denmark_IA	Mbuti	0.267599	0.002245	119.198	497154
Adygei	Croatia_Medieval	Mbuti	0.265233	0.002197	120.719	463423
Adygei	Denmark_Sealand_EarlyViking	Mbuti	0.2648	0.002208	119.926	497891
Adygei	Estonia_Salme_EarlyViking	Mbuti	0.266871	0.002165	123.287	506625
Altaian_Chelkan	Serbia_TimacumSlog	Mbuti	0.249095	0.002287	108.925	414194
Altaian_Chelkan	Serbia_ViminaciumPecine	Mbuti	0.253032	0.002441	103.678	343523
Altaian_Chelkan	Serbia_Viminacium_Anat	Mbuti	0.244425	0.002233	109.456	365397
Altaian_Chelkan	Serbia_ViminaciumPirivoj	Mbuti	0.248632	0.002265	109.749	393474
Altaian_Chelkan	Hungary_DanubeTisza_LAvar	Mbuti	0.270994	0.002308	117.405	482370
Altaian_Chelkan	Lithuania_Marvele_Roman	Mbuti	0.255736	0.002325	109.996	452011
Altaian_Chelkan	Poland_Weklice_WielbarkCulture_Roman	Mbuti	0.254455	0.002223	114.48	484561
Altaian_Chelkan	Slovakia_LIA_LaTene	Mbuti	0.250465	0.002299	108.943	444959
Altaian_Chelkan	Hungary_Langobard	Mbuti	0.254031	0.002204	115.246	493003
Altaian_Chelkan	Germany_Dunum_Saxon_Medieval	Mbuti	0.249982	0.002259	110.678	449997
Altaian_Chelkan	Estonia_Medieval	Mbuti	0.255448	0.002434	104.94	317271
Altaian_Chelkan	Denmark_IA	Mbuti	0.254492	0.002319	109.749	481484
Altaian_Chelkan	Croatia_Medieval	Mbuti	0.246926	0.002223	111.066	450065
Altaian_Chelkan	Denmark_Sealand_EarlyViking	Mbuti	0.251425	0.002251	111.672	482703
Altaian_Chelkan	Estonia_Salme_EarlyViking	Mbuti	0.254209	0.002201	115.478	499630
Tubalar	Serbia_TimacumSlog	Mbuti	0.247522	0.00224	110.52	424204
Tubalar	Serbia_ViminaciumPecine	Mbuti	0.251529	0.002406	104.537	352616
Tubalar	Serbia_Viminacium_Anat	Mbuti	0.243261	0.002209	110.1	374871
Tubalar	Serbia_ViminaciumPirivoj	Mbuti	0.246587	0.002226	110.799	403327
Tubalar	Hungary_DanubeTisza_LAvar	Mbuti	0.272282	0.002259	120.528	493308
Tubalar	Lithuania_Marvele_Roman	Mbuti	0.253296	0.002253	112.406	464017
Tubalar	Poland_Weklice_WielbarkCulture_Roman	Mbuti	0.25278	0.002189	115.502	495660
Tubalar	Slovakia_LIA_LaTene	Mbuti	0.248708	0.002224	111.822	455985
Tubalar	Hungary_Langobard	Mbuti	0.252166	0.002174	116.016	501520
Tubalar	Germany_Dunum_Saxon_Medieval	Mbuti	0.248342	0.002212	112.29	460070
Tubalar	Estonia_Medieval	Mbuti	0.254182	0.002384	106.616	325873
Tubalar	Denmark_IA	Mbuti	0.252022	0.002277	110.658	494084
Tubalar	Croatia_Medieval	Mbuti	0.245414	0.002197	111.722	461039
Tubalar	Denmark_Sealand_EarlyViking	Mbuti	0.249794	0.002222	112.401	494942
Tubalar	Estonia_Salme_EarlyViking	Mbuti	0.252286	0.002168	116.359	506859
Altaian	Serbia_TimacumSlog	Mbuti	0.242427	0.00224	108.207	427045
Altaian	Serbia_ViminaciumPecine	Mbuti	0.245927	0.002431	101.165	355139
Altaian	Serbia_Viminacium_Anat	Mbuti	0.238323	0.002207	107.981	377429
Altaian	Serbia_ViminaciumPirivoj	Mbuti	0.241962	0.00223	108.526	405963
Altaian	Hungary_DanubeTisza_LAvar	Mbuti	0.278353	0.002307	120.645	496344
Altaian	Lithuania_Marvele_Roman	Mbuti	0.247498	0.002263	109.379	467226
Altaian	Poland_Weklice_WielbarkCulture_Roman	Mbuti	0.246988	0.002186	113.01	498904
Altaian	Slovakia_LIA_LaTene	Mbuti	0.243525	0.002247	108.356	458977
Altaian	Hungary_Langobard	Mbuti	0.246853	0.002171	113.685	504380
Altaian	Germany_Dunum_Saxon_Medieval	Mbuti	0.242579	0.002216	109.475	462868
Altaian	Estonia_Medieval	Mbuti	0.248706	0.002417	102.887	328225
Altaian	Denmark_IA	Mbuti	0.24676	0.002279	108.263	497430
Altaian	Croatia_Medieval	Mbuti	0.240463	0.002213	108.637	464049
Altaian	Denmark_Sealand_EarlyViking	Mbuti	0.244312	0.002201	110.982	498269
Altaian	Estonia_Salme_EarlyViking	Mbuti	0.246723	0.002169	113.753	509511
Nivh	Serbia_TimacumSlog	Mbuti	0.232222	0.002337	99.357	410783
Nivh	Serbia_ViminaciumPecine	Mbuti	0.235972	0.002543	92.778	339647
Nivh	Serbia_Viminacium_Anat	Mbuti	0.228558	0.002344	97.521	361515
Nivh	Serbia_ViminaciumPirivoj	Mbuti	0.231238	0.002307	100.236	390018
Nivh	Hungary_DanubeTisza_LAvar	Mbuti	0.289854	0.002516	115.212	475969
Nivh	Lithuania_Marvele_Roman	Mbuti	0.236128	0.002368	99.729	447206
Nivh	Poland_Weklice_WielbarkCulture_Roman	Mbuti	0.236493	0.002299	102.866	481194
Nivh	Slovakia_LIA_LaTene	Mbuti	0.232297	0.00237	98.025	440952
Nivh	Hungary_Langobard	Mbuti	0.236364	0.002259	104.643	491777
Nivh	Germany_Dunum_Saxon_Medieval	Mbuti	0.232051	0.002342	99.08	446721
Nivh	Estonia_Medieval	Mbuti	0.238879	0.00255	93.691	313307
Nivh	Denmark_IA	Mbuti	0.236072	0.002421	97.501	476311
Nivh	Croatia_Medieval	Mbuti	0.230447	0.002307	99.898	445937
Nivh	Denmark_Sealand_EarlyViking	Mbuti	0.23386	0.002307	101.361	478102
Nivh	Estonia_Salme_EarlyViking	Mbuti	0.236241	0.002263	104.411	499044
Evenk_FarEast	Serbia_TimacumSlog	Mbuti	0.240111	0.002354	101.987	409262
Evenk_FarEast	Serbia_ViminaciumPecine	Mbuti	0.243983	0.00256	95.304	338403
Evenk_FarEast	Serbia_Viminacium_Anat	Mbuti	0.23583	0.002342	100.704	360203
Evenk_FarEast	Serbia_ViminaciumPirivoj	Mbuti	0.238486	0.002332	102.247	388662
Evenk_FarEast	Hungary_DanubeTisza_LAvar	Mbuti	0.283891	0.002453	115.742	475626
Evenk_FarEast	Lithuania_Marvele_Roman	Mbuti	0.24555	0.002397	102.445	445681
Evenk_FarEast	Poland_Weklice_WielbarkCulture_Roman	Mbuti	0.244762	0.002314	105.768	479384
Evenk_FarEast	Slovakia_LIA_LaTene	Mbuti	0.240514	0.002382	100.979	439299
Evenk_FarEast	Hungary_Langobard	Mbuti	0.244152	0.002285	106.855	490010
Evenk_FarEast	Germany_Dunum_Saxon_Medieval	Mbuti	0.239715	0.002342	102.376	445327
Evenk_FarEast	Estonia_Medieval	Mbuti	0.246358	0.002565	96.029	312287
Evenk_FarEast	Denmark_IA	Mbuti	0.243956	0.002465	98.977	474726
Evenk_FarEast	Croatia_Medieval	Mbuti	0.237776	0.002317	102.607	444467
Evenk_FarEast	Denmark_Sealand_EarlyViking	Mbuti	0.240899	0.002344	102.763	476432
Evenk_FarEast	Estonia_Salme_EarlyViking	Mbuti	0.244357	0.002289	106.736	497532
Negidal	Serbia_TimacumSlog	Mbuti	0.232133	0.002385	97.33	403076
Negidal	Serbia_ViminaciumPecine	Mbuti	0.235941	0.002603	90.63	331735
Negidal	Serbia_Viminacium_Anat	Mbuti	0.228833	0.002391	95.696	353547
Negidal	Serbia_ViminaciumPirivoj	Mbuti	0.232074	0.002367	98.041	382291
Negidal	Hungary_DanubeTisza_LAvar	Mbuti	0.292965	0.002493	117.524	468648
Negidal	Lithuania_Marvele_Roman	Mbuti	0.237117	0.002458	96.47	437732
Negidal	Poland_Weklice_WielbarkCulture_Roman	Mbuti	0.236815	0.002333	101.497	473339
Negidal	Slovakia_LIA_LaTene	Mbuti	0.233745	0.002395	97.581	432292
Negidal	Hungary_Langobard	Mbuti	0.236861	0.002318	102.193	486981
Negidal	Germany_Dunum_Saxon_Medieval	Mbuti	0.232311	0.002351	98.818	439616
Negidal	Estonia_Medieval	Mbuti	0.239203	0.002634	90.819	306000
Negidal	Denmark_IA	Mbuti	0.237033	0.002476	95.749	466326
Negidal	Croatia_Medieval	Mbuti	0.230488	0.002303	100.098	437612
Negidal	Denmark_Sealand_EarlyViking	Mbuti	0.2349	0.002372	99.022	468484
Negidal	Estonia_Salme_EarlyViking	Mbuti	0.237011	0.002295	103.288	495455
Nanai	Serbia_TimacumSlog	Mbuti	0.232167	0.00228	101.84	412927
Nanai	Serbia_ViminaciumPecine	Mbuti	0.236184	0.002486	94.993	341715
Nanai	Serbia_Viminacium_Anat	Mbuti	0.228676	0.002272	100.668	363686
Nanai	Serbia_ViminaciumPirivoj	Mbuti	0.231184	0.002285	101.177	392147
Nanai	Hungary_DanubeTisza_LAvar	Mbuti	0.291413	0.002468	118.089	478151
Nanai	Lithuania_Marvele_Roman	Mbuti	0.236146	0.002351	100.453	449810
Nanai	Poland_Weklice_WielbarkCulture_Roman	Mbuti	0.236019	0.002258	104.508	483429
Nanai	Slovakia_LIA_LaTene	Mbuti	0.232727	0.002312	100.649	443292
Nanai	Hungary_Langobard	Mbuti	0.236233	0.002231	105.887	493283
Nanai	Germany_Dunum_Saxon_Medieval	Mbuti	0.232197	0.002274	102.121	448762
Nanai	Estonia_Medieval	Mbuti	0.23896	0.002508	95.265	315254
Nanai	Denmark_IA	Mbuti	0.235467	0.002374	99.184	479106
Nanai	Croatia_Medieval	Mbuti	0.230106	0.002249	102.293	448353
Nanai	Denmark_Sealand_EarlyViking	Mbuti	0.233779	0.002273	102.853	480652
Nanai	Estonia_Salme_EarlyViking	Mbuti	0.236243	0.002225	106.198	500270
Armenian_Hemsheni	Serbia_TimacumSlog	Mbuti	0.267096	0.002295	116.38	411994
Armenian_Hemsheni	Serbia_ViminaciumPecine	Mbuti	0.266482	0.002437	109.371	342172
Armenian_Hemsheni	Serbia_Viminacium_Anat	Mbuti	0.266965	0.002249	118.686	363526
Armenian_Hemsheni	Serbia_ViminaciumPirivoj	Mbuti	0.268329	0.002296	116.871	391450
Armenian_Hemsheni	Hungary_DanubeTisza_LAvar	Mbuti	0.240366	0.002213	108.624	483522
Armenian_Hemsheni	Lithuania_Marvele_Roman	Mbuti	0.266688	0.002276	117.182	450257
Armenian_Hemsheni	Poland_Weklice_WielbarkCulture_Roman	Mbuti	0.26746	0.002237	119.588	482140
Armenian_Hemsheni	Slovakia_LIA_LaTene	Mbuti	0.266804	0.002268	117.64	442663
Armenian_Hemsheni	Hungary_Langobard	Mbuti	0.267854	0.002223	120.514	489543
Armenian_Hemsheni	Germany_Dunum_Saxon_Medieval	Mbuti	0.263202	0.002253	116.845	448038
Armenian_Hemsheni	Estonia_Medieval	Mbuti	0.264429	0.002424	109.086	316011
Armenian_Hemsheni	Denmark_IA	Mbuti	0.26655	0.002292	116.274	479436
Armenian_Hemsheni	Croatia_Medieval	Mbuti	0.266921	0.002283	116.903	447548
Armenian_Hemsheni	Denmark_Sealand_EarlyViking	Mbuti	0.26471	0.002249	117.687	480537
Armenian_Hemsheni	Estonia_Salme_EarlyViking	Mbuti	0.266293	0.002213	120.327	496346
Azeri	Serbia_TimacumSlog	Mbuti	0.262255	0.002187	119.905	420806
Azeri	Serbia_ViminaciumPecine	Mbuti	0.263027	0.002345	112.149	350306
Azeri	Serbia_Viminacium_Anat	Mbuti	0.261316	0.002157	121.163	372083
Azeri	Serbia_ViminaciumPirivoj	Mbuti	0.263462	0.002217	118.833	400091
Azeri	Hungary_DanubeTisza_LAvar	Mbuti	0.242018	0.002135	113.372	491493
Azeri	Lithuania_Marvele_Roman	Mbuti	0.262786	0.002192	119.888	460538
Azeri	Poland_Weklice_WielbarkCulture_Roman	Mbuti	0.263885	0.002149	122.784	491416
Azeri	Slovakia_LIA_LaTene	Mbuti	0.26235	0.002175	120.646	452420
Azeri	Hungary_Langobard	Mbuti	0.263925	0.002137	123.524	496327
Azeri	Germany_Dunum_Saxon_Medieval	Mbuti	0.259723	0.00217	119.675	456356
Azeri	Estonia_Medieval	Mbuti	0.261862	0.00233	112.4	323472
Azeri	Denmark_IA	Mbuti	0.263382	0.002193	120.075	490273
Azeri	Croatia_Medieval	Mbuti	0.262342	0.002177	120.5	457150
Azeri	Denmark_Sealand_EarlyViking	Mbuti	0.261077	0.002164	120.619	491097
Azeri	Estonia_Salme_EarlyViking	Mbuti	0.262781	0.002122	123.821	501552
Bashkir	Serbia_TimacumSlog	Mbuti	0.258475	0.002233	115.735	431668
Bashkir	Serbia_ViminaciumPecine	Mbuti	0.261625	0.002381	109.884	359839
Bashkir	Serbia_Viminacium_Anat	Mbuti	0.253703	0.002203	115.187	382194
Bashkir	Serbia_ViminaciumPirivoj	Mbuti	0.257665	0.002223	115.926	410621
Bashkir	Hungary_DanubeTisza_LAvar	Mbuti	0.260297	0.002208	117.894	501990
Bashkir	Lithuania_Marvele_Roman	Mbuti	0.264699	0.002239	118.242	472465
Bashkir	Poland_Weklice_WielbarkCulture_Roman	Mbuti	0.263848	0.002185	120.737	503492
Bashkir	Slovakia_LIA_LaTene	Mbuti	0.260091	0.002206	117.912	464080
Bashkir	Hungary_Langobard	Mbuti	0.263055	0.002167	121.412	506735
Bashkir	Germany_Dunum_Saxon_Medieval	Mbuti	0.258743	0.00221	117.053	466851
Bashkir	Estonia_Medieval	Mbuti	0.264691	0.002365	111.938	332011
Bashkir	Denmark_IA	Mbuti	0.263171	0.002252	116.849	502966
Bashkir	Croatia_Medieval	Mbuti	0.256307	0.002183	117.405	469071
Bashkir	Denmark_Sealand_EarlyViking	Mbuti	0.260512	0.002208	118.008	503544
Bashkir	Estonia_Salme_EarlyViking	Mbuti	0.263221	0.002172	121.173	510520
Buryat	Serbia_TimacumSlog	Mbuti	0.237568	0.002226	106.725	426227
Buryat	Serbia_ViminaciumPecine	Mbuti	0.241201	0.00242	99.678	354551
Buryat	Serbia_Viminacium_Anat	Mbuti	0.233891	0.002222	105.245	376694
Buryat	Serbia_ViminaciumPirivoj	Mbuti	0.236867	0.002217	106.848	405196
Buryat	Hungary_DanubeTisza_LAvar	Mbuti	0.285746	0.002351	121.517	494997
Buryat	Lithuania_Marvele_Roman	Mbuti	0.242093	0.002266	106.828	466174
Buryat	Poland_Weklice_WielbarkCulture_Roman	Mbuti	0.241436	0.002187	110.387	497753
Buryat	Slovakia_LIA_LaTene	Mbuti	0.238176	0.002239	106.386	458081
Buryat	Hungary_Langobard	Mbuti	0.241513	0.002159	111.841	503022
Buryat	Germany_Dunum_Saxon_Medieval	Mbuti	0.237165	0.002202	107.699	461782
Buryat	Estonia_Medieval	Mbuti	0.244087	0.002423	100.731	327396
Buryat	Denmark_IA	Mbuti	0.240801	0.002284	105.412	496374
Buryat	Croatia_Medieval	Mbuti	0.235949	0.002181	108.206	463096
Buryat	Denmark_Sealand_EarlyViking	Mbuti	0.239037	0.002187	109.323	497146
Buryat	Estonia_Salme_EarlyViking	Mbuti	0.241357	0.002161	111.663	507891
Circassian	Serbia_TimacumSlog	Mbuti	0.265008	0.00224	118.316	414992
Circassian	Serbia_ViminaciumPecine	Mbuti	0.265616	0.002378	111.708	344997
Circassian	Serbia_Viminacium_Anat	Mbuti	0.263188	0.002226	118.23	366521
Circassian	Serbia_ViminaciumPirivoj	Mbuti	0.265485	0.002253	117.832	394463
Circassian	Hungary_DanubeTisza_LAvar	Mbuti	0.245569	0.002202	111.519	485788
Circassian	Lithuania_Marvele_Roman	Mbuti	0.266547	0.002261	117.898	453706
Circassian	Poland_Weklice_WielbarkCulture_Roman	Mbuti	0.267135	0.002211	120.797	485218
Circassian	Slovakia_LIA_LaTene	Mbuti	0.26492	0.002229	118.865	445972
Circassian	Hungary_Langobard	Mbuti	0.267186	0.00218	122.545	491728
Circassian	Germany_Dunum_Saxon_Medieval	Mbuti	0.262385	0.002232	117.571	450826
Circassian	Estonia_Medieval	Mbuti	0.2656	0.002386	111.312	318613
Circassian	Denmark_IA	Mbuti	0.266824	0.002276	117.258	483091
Circassian	Croatia_Medieval	Mbuti	0.263828	0.002203	119.739	451018
Circassian	Denmark_Sealand_EarlyViking	Mbuti	0.264319	0.002218	119.149	484137
Circassian	Estonia_Salme_EarlyViking	Mbuti	0.266037	0.002175	122.334	497901
Tabasaran	Serbia_TimacumSlog	Mbuti	0.265888	0.002268	117.225	415092
Tabasaran	Serbia_ViminaciumPecine	Mbuti	0.266552	0.002407	110.732	344952
Tabasaran	Serbia_Viminacium_Anat	Mbuti	0.263858	0.002207	119.567	366579
Tabasaran	Serbia_ViminaciumPirivoj	Mbuti	0.266261	0.002274	117.096	394505
Tabasaran	Hungary_DanubeTisza_LAvar	Mbuti	0.243382	0.00216	112.666	486174
Tabasaran	Lithuania_Marvele_Roman	Mbuti	0.268486	0.002256	118.995	453767
Tabasaran	Poland_Weklice_WielbarkCulture_Roman	Mbuti	0.268948	0.002212	121.594	485031
Tabasaran	Slovakia_LIA_LaTene	Mbuti	0.265896	0.002235	118.969	446029
Tabasaran	Hungary_Langobard	Mbuti	0.268289	0.0022	121.958	491531
Tabasaran	Germany_Dunum_Saxon_Medieval	Mbuti	0.263864	0.002223	118.691	450688
Tabasaran	Estonia_Medieval	Mbuti	0.266835	0.0024	111.184	318526
Tabasaran	Denmark_IA	Mbuti	0.268021	0.002285	117.287	483123
Tabasaran	Croatia_Medieval	Mbuti	0.265144	0.002247	118.023	450881
Tabasaran	Denmark_Sealand_EarlyViking	Mbuti	0.265941	0.002251	118.137	484121
Tabasaran	Estonia_Salme_EarlyViking	Mbuti	0.267579	0.002197	121.769	497721
Darginian	Serbia_TimacumSlog	Mbuti	0.267287	0.002288	116.809	411633
Darginian	Serbia_ViminaciumPecine	Mbuti	0.267471	0.002461	108.687	341547
Darginian	Serbia_Viminacium_Anat	Mbuti	0.265207	0.002252	117.77	363108
Darginian	Serbia_ViminaciumPirivoj	Mbuti	0.266543	0.002301	115.846	391092
Darginian	Hungary_DanubeTisza_LAvar	Mbuti	0.244287	0.002224	109.833	482721
Darginian	Lithuania_Marvele_Roman	Mbuti	0.269146	0.002289	117.564	449564
Darginian	Poland_Weklice_WielbarkCulture_Roman	Mbuti	0.269446	0.00224	120.293	481400
Darginian	Slovakia_LIA_LaTene	Mbuti	0.267002	0.002281	117.06	442032
Darginian	Hungary_Langobard	Mbuti	0.269652	0.002244	120.14	489014
Darginian	Germany_Dunum_Saxon_Medieval	Mbuti	0.265441	0.002266	117.126	447307
Darginian	Estonia_Medieval	Mbuti	0.2684	0.002399	111.89	315588
Darginian	Denmark_IA	Mbuti	0.269691	0.002328	115.849	478736
Darginian	Croatia_Medieval	Mbuti	0.26503	0.002273	116.597	447091
Darginian	Denmark_Sealand_EarlyViking	Mbuti	0.267205	0.002266	117.9	479897
Darginian	Estonia_Salme_EarlyViking	Mbuti	0.269	0.002229	120.68	495998
Kubachinian	Serbia_TimacumSlog	Mbuti	0.266884	0.002313	115.362	408095
Kubachinian	Serbia_ViminaciumPecine	Mbuti	0.268389	0.002449	109.579	338110
Kubachinian	Serbia_Viminacium_Anat	Mbuti	0.264978	0.002278	116.322	359594
Kubachinian	Serbia_ViminaciumPirivoj	Mbuti	0.267612	0.002296	116.552	387560
Kubachinian	Hungary_DanubeTisza_LAvar	Mbuti	0.243663	0.002214	110.071	479350
Kubachinian	Lithuania_Marvele_Roman	Mbuti	0.269419	0.002305	116.866	445356
Kubachinian	Poland_Weklice_WielbarkCulture_Roman	Mbuti	0.270407	0.002224	121.584	477700
Kubachinian	Slovakia_LIA_LaTene	Mbuti	0.267729	0.002257	118.611	438198
Kubachinian	Hungary_Langobard	Mbuti	0.270289	0.002236	120.884	486900
Kubachinian	Germany_Dunum_Saxon_Medieval	Mbuti	0.265068	0.002263	117.131	444041
Kubachinian	Estonia_Medieval	Mbuti	0.26863	0.002417	111.132	312274
Kubachinian	Denmark_IA	Mbuti	0.269465	0.002328	115.74	474219
Kubachinian	Croatia_Medieval	Mbuti	0.266172	0.002272	117.161	443158
Kubachinian	Denmark_Sealand_EarlyViking	Mbuti	0.267138	0.002276	117.347	475483
Kubachinian	Estonia_Salme_EarlyViking	Mbuti	0.268921	0.002212	121.559	494437
Lak	Serbia_TimacumSlog	Mbuti	0.266617	0.00228	116.919	413968
Lak	Serbia_ViminaciumPecine	Mbuti	0.268472	0.002423	110.818	343975
Lak	Serbia_Viminacium_Anat	Mbuti	0.264819	0.00224	118.224	365589
Lak	Serbia_ViminaciumPirivoj	Mbuti	0.266876	0.002286	116.765	393487
Lak	Hungary_DanubeTisza_LAvar	Mbuti	0.244117	0.00221	110.475	485034
Lak	Lithuania_Marvele_Roman	Mbuti	0.268612	0.002272	118.24	452535
Lak	Poland_Weklice_WielbarkCulture_Roman	Mbuti	0.269748	0.002222	121.422	483887
Lak	Slovakia_LIA_LaTene	Mbuti	0.267038	0.002245	118.941	444830
Lak	Hungary_Langobard	Mbuti	0.269673	0.002216	121.704	490665
Lak	Germany_Dunum_Saxon_Medieval	Mbuti	0.264822	0.002238	118.313	449746
Lak	Estonia_Medieval	Mbuti	0.268469	0.002377	112.93	317688
Lak	Denmark_IA	Mbuti	0.268845	0.002274	118.251	481875
Lak	Croatia_Medieval	Mbuti	0.265676	0.002247	118.239	449830
Lak	Denmark_Sealand_EarlyViking	Mbuti	0.26738	0.002239	119.411	482829
Lak	Estonia_Salme_EarlyViking	Mbuti	0.268963	0.002194	122.565	496974
Avar	Serbia_TimacumSlog	Mbuti	0.267069	0.002317	115.257	412156
Avar	Serbia_ViminaciumPecine	Mbuti	0.267979	0.002474	108.302	342203
Avar	Serbia_Viminacium_Anat	Mbuti	0.264528	0.002295	115.256	363658
Avar	Serbia_ViminaciumPirivoj	Mbuti	0.267125	0.002321	115.089	391670
Avar	Hungary_DanubeTisza_LAvar	Mbuti	0.244822	0.002237	109.434	483236
Avar	Lithuania_Marvele_Roman	Mbuti	0.269922	0.002308	116.931	450337
Avar	Poland_Weklice_WielbarkCulture_Roman	Mbuti	0.270191	0.002246	120.289	482018
Avar	Slovakia_LIA_LaTene	Mbuti	0.267519	0.002302	116.217	442733
Avar	Hungary_Langobard	Mbuti	0.270062	0.002227	121.288	489464
Avar	Germany_Dunum_Saxon_Medieval	Mbuti	0.265224	0.002275	116.591	447984
Avar	Estonia_Medieval	Mbuti	0.268355	0.002426	110.615	316051
Avar	Denmark_IA	Mbuti	0.269857	0.00234	115.303	479423
Avar	Croatia_Medieval	Mbuti	0.266428	0.00228	116.869	447711
Avar	Denmark_Sealand_EarlyViking	Mbuti	0.267266	0.002275	117.462	480577
Avar	Estonia_Salme_EarlyViking	Mbuti	0.269192	0.002232	120.63	496220
Kaitag	Serbia_TimacumSlog	Mbuti	0.267084	0.002322	115.021	412166
Kaitag	Serbia_ViminaciumPecine	Mbuti	0.26809	0.002473	108.425	342244
Kaitag	Serbia_Viminacium_Anat	Mbuti	0.265192	0.002257	117.479	363843
Kaitag	Serbia_ViminaciumPirivoj	Mbuti	0.267159	0.002325	114.93	391625
Kaitag	Hungary_DanubeTisza_LAvar	Mbuti	0.244381	0.002214	110.376	483377
Kaitag	Lithuania_Marvele_Roman	Mbuti	0.269401	0.002329	115.648	450399
Kaitag	Poland_Weklice_WielbarkCulture_Roman	Mbuti	0.270307	0.002271	119.002	482001
Kaitag	Slovakia_LIA_LaTene	Mbuti	0.267397	0.0023	116.284	442896
Kaitag	Hungary_Langobard	Mbuti	0.270116	0.002248	120.137	489368
Kaitag	Germany_Dunum_Saxon_Medieval	Mbuti	0.265613	0.002287	116.164	448013
Kaitag	Estonia_Medieval	Mbuti	0.268615	0.002462	109.088	316099
Kaitag	Denmark_IA	Mbuti	0.269608	0.002329	115.782	479524
Kaitag	Croatia_Medieval	Mbuti	0.266023	0.002289	116.193	447758
Kaitag	Denmark_Sealand_EarlyViking	Mbuti	0.267241	0.002294	116.48	480659
Kaitag	Estonia_Salme_EarlyViking	Mbuti	0.269414	0.002247	119.881	496139
Evenk_Transbaikal	Serbia_TimacumSlog	Mbuti	0.235895	0.002343	100.677	410738
Evenk_Transbaikal	Serbia_ViminaciumPecine	Mbuti	0.239638	0.002535	94.525	339553
Evenk_Transbaikal	Serbia_Viminacium_Anat	Mbuti	0.231705	0.00231	100.327	361518
Evenk_Transbaikal	Serbia_ViminaciumPirivoj	Mbuti	0.234606	0.002338	100.351	390038
Evenk_Transbaikal	Hungary_DanubeTisza_LAvar	Mbuti	0.290692	0.002411	120.546	476607
Evenk_Transbaikal	Lithuania_Marvele_Roman	Mbuti	0.240995	0.002419	99.616	447485
Evenk_Transbaikal	Poland_Weklice_WielbarkCulture_Roman	Mbuti	0.2406	0.00229	105.079	481137
Evenk_Transbaikal	Slovakia_LIA_LaTene	Mbuti	0.23657	0.002382	99.327	440918
Evenk_Transbaikal	Hungary_Langobard	Mbuti	0.240214	0.002255	106.529	491557
Evenk_Transbaikal	Germany_Dunum_Saxon_Medieval	Mbuti	0.235895	0.002289	103.045	446813
Evenk_Transbaikal	Estonia_Medieval	Mbuti	0.243447	0.002545	95.65	313527
Evenk_Transbaikal	Denmark_IA	Mbuti	0.239806	0.00242	99.114	476519
Evenk_Transbaikal	Croatia_Medieval	Mbuti	0.23417	0.002289	102.291	445968
Evenk_Transbaikal	Denmark_Sealand_EarlyViking	Mbuti	0.238434	0.002308	103.311	478241
Evenk_Transbaikal	Estonia_Salme_EarlyViking	Mbuti	0.240316	0.002253	106.683	498873
Ezid	Serbia_TimacumSlog	Mbuti	0.261756	0.002236	117.068	413925
Ezid	Serbia_ViminaciumPecine	Mbuti	0.262106	0.002353	111.395	343693
Ezid	Serbia_Viminacium_Anat	Mbuti	0.26139	0.002191	119.298	365220
Ezid	Serbia_ViminaciumPirivoj	Mbuti	0.262912	0.002264	116.144	393249
Ezid	Hungary_DanubeTisza_LAvar	Mbuti	0.238281	0.00217	109.787	485597
Ezid	Lithuania_Marvele_Roman	Mbuti	0.261097	0.002232	116.967	452810
Ezid	Poland_Weklice_WielbarkCulture_Roman	Mbuti	0.261917	0.002176	120.389	484533
Ezid	Slovakia_LIA_LaTene	Mbuti	0.261669	0.002223	117.693	444958
Ezid	Hungary_Langobard	Mbuti	0.26259	0.00217	120.988	491856
Ezid	Germany_Dunum_Saxon_Medieval	Mbuti	0.257953	0.002182	118.215	450009
Ezid	Estonia_Medieval	Mbuti	0.259648	0.002356	110.199	317830
Ezid	Denmark_IA	Mbuti	0.26192	0.002249	116.447	482147
Ezid	Croatia_Medieval	Mbuti	0.260973	0.002214	117.869	449795
Ezid	Denmark_Sealand_EarlyViking	Mbuti	0.259185	0.002198	117.917	483186
Ezid	Estonia_Salme_EarlyViking	Mbuti	0.261175	0.002158	121.032	498441
Gagauz	Serbia_TimacumSlog	Mbuti	0.270807	0.002282	118.648	414765
Gagauz	Serbia_ViminaciumPecine	Mbuti	0.271311	0.002384	113.826	344677
Gagauz	Serbia_Viminacium_Anat	Mbuti	0.267362	0.002251	118.792	366405
Gagauz	Serbia_ViminaciumPirivoj	Mbuti	0.271459	0.002303	117.89	394287
Gagauz	Hungary_DanubeTisza_LAvar	Mbuti	0.243391	0.002193	111.006	486457
Gagauz	Lithuania_Marvele_Roman	Mbuti	0.273505	0.002265	120.775	453499
Gagauz	Poland_Weklice_WielbarkCulture_Roman	Mbuti	0.273284	0.002232	122.413	484935
Gagauz	Slovakia_LIA_LaTene	Mbuti	0.271735	0.002265	119.953	445692
Gagauz	Hungary_Langobard	Mbuti	0.273032	0.002218	123.085	491333
Gagauz	Germany_Dunum_Saxon_Medieval	Mbuti	0.26836	0.00225	119.287	450585
Gagauz	Estonia_Medieval	Mbuti	0.272123	0.00238	114.314	318480
Gagauz	Denmark_IA	Mbuti	0.273145	0.002314	118.028	482973
Gagauz	Croatia_Medieval	Mbuti	0.269184	0.002271	118.517	450745
Gagauz	Denmark_Sealand_EarlyViking	Mbuti	0.270565	0.002264	119.481	483939
Gagauz	Estonia_Salme_EarlyViking	Mbuti	0.272496	0.002219	122.779	497600
Georgian	Serbia_TimacumSlog	Mbuti	0.266796	0.002242	119.01	423680
Georgian	Serbia_ViminaciumPecine	Mbuti	0.266152	0.002357	112.908	352821
Georgian	Serbia_Viminacium_Anat	Mbuti	0.266734	0.002208	120.783	374625
Georgian	Serbia_ViminaciumPirivoj	Mbuti	0.26746	0.002256	118.529	402868
Georgian	Hungary_DanubeTisza_LAvar	Mbuti	0.240221	0.002152	111.614	495785
Georgian	Lithuania_Marvele_Roman	Mbuti	0.265851	0.002214	120.09	464080
Georgian	Poland_Weklice_WielbarkCulture_Roman	Mbuti	0.267172	0.002188	122.109	495150
Georgian	Slovakia_LIA_LaTene	Mbuti	0.266292	0.002198	121.156	455601
Georgian	Hungary_Langobard	Mbuti	0.267487	0.002169	123.332	499682
Georgian	Germany_Dunum_Saxon_Medieval	Mbuti	0.262866	0.002192	119.894	459657
Georgian	Estonia_Medieval	Mbuti	0.265025	0.002334	113.555	326053
Georgian	Denmark_IA	Mbuti	0.266261	0.002236	119.06	494036
Georgian	Croatia_Medieval	Mbuti	0.266385	0.002204	120.881	460564
Georgian	Denmark_Sealand_EarlyViking	Mbuti	0.264324	0.0022	120.125	494852
Georgian	Estonia_Salme_EarlyViking	Mbuti	0.266101	0.00216	123.205	504862
Ingushian	Serbia_TimacumSlog	Mbuti	0.266635	0.002268	117.576	415140
Ingushian	Serbia_ViminaciumPecine	Mbuti	0.266803	0.002404	110.994	345027
Ingushian	Serbia_Viminacium_Anat	Mbuti	0.263955	0.002215	119.143	366600
Ingushian	Serbia_ViminaciumPirivoj	Mbuti	0.26649	0.00228	116.868	394579
Ingushian	Hungary_DanubeTisza_LAvar	Mbuti	0.244694	0.002183	112.095	486147
Ingushian	Lithuania_Marvele_Roman	Mbuti	0.267506	0.002242	119.338	453929
Ingushian	Poland_Weklice_WielbarkCulture_Roman	Mbuti	0.26822	0.002209	121.448	485244
Ingushian	Slovakia_LIA_LaTene	Mbuti	0.266583	0.002232	119.452	446056
Ingushian	Hungary_Langobard	Mbuti	0.268463	0.002192	122.456	491834
Ingushian	Germany_Dunum_Saxon_Medieval	Mbuti	0.263741	0.002226	118.457	450897
Ingushian	Estonia_Medieval	Mbuti	0.266864	0.00237	112.608	318668
Ingushian	Denmark_IA	Mbuti	0.268232	0.002266	118.354	483355
Ingushian	Croatia_Medieval	Mbuti	0.265622	0.002228	119.203	450993
Ingushian	Denmark_Sealand_EarlyViking	Mbuti	0.265492	0.002225	119.299	484278
Ingushian	Estonia_Salme_EarlyViking	Mbuti	0.267318	0.002183	122.471	497877
Kabardinian	Serbia_TimacumSlog	Mbuti	0.26482	0.002263	117	415445
Kabardinian	Serbia_ViminaciumPecine	Mbuti	0.265354	0.002395	110.808	345269
Kabardinian	Serbia_Viminacium_Anat	Mbuti	0.262477	0.002222	118.108	366763
Kabardinian	Serbia_ViminaciumPirivoj	Mbuti	0.265308	0.002253	117.763	394835
Kabardinian	Hungary_DanubeTisza_LAvar	Mbuti	0.246029	0.002176	113.082	485938
Kabardinian	Lithuania_Marvele_Roman	Mbuti	0.266241	0.002263	117.653	454040
Kabardinian	Poland_Weklice_WielbarkCulture_Roman	Mbuti	0.26685	0.002196	121.531	485507
Kabardinian	Slovakia_LIA_LaTene	Mbuti	0.264877	0.002234	118.541	446347
Kabardinian	Hungary_Langobard	Mbuti	0.266607	0.002185	122	491910
Kabardinian	Germany_Dunum_Saxon_Medieval	Mbuti	0.262339	0.002211	118.641	451167
Kabardinian	Estonia_Medieval	Mbuti	0.265406	0.002394	110.841	318923
Kabardinian	Denmark_IA	Mbuti	0.266778	0.002281	116.981	483509
Kabardinian	Croatia_Medieval	Mbuti	0.263728	0.002209	119.375	451334
Kabardinian	Denmark_Sealand_EarlyViking	Mbuti	0.26418	0.002245	117.653	484579
Kabardinian	Estonia_Salme_EarlyViking	Mbuti	0.265991	0.002181	121.937	498191
Karelian	Serbia_TimacumSlog	Mbuti	0.270378	0.002307	117.217	418399
Karelian	Serbia_ViminaciumPecine	Mbuti	0.274125	0.002449	111.952	348122
Karelian	Serbia_Viminacium_Anat	Mbuti	0.2638	0.00225	117.249	370010
Karelian	Serbia_ViminaciumPirivoj	Mbuti	0.269188	0.002318	116.133	397930
Karelian	Hungary_DanubeTisza_LAvar	Mbuti	0.250951	0.002271	110.491	489041
Karelian	Lithuania_Marvele_Roman	Mbuti	0.279453	0.002325	120.214	457523
Karelian	Poland_Weklice_WielbarkCulture_Roman	Mbuti	0.278031	0.002289	121.472	488442
Karelian	Slovakia_LIA_LaTene	Mbuti	0.273614	0.002305	118.68	449636
Karelian	Hungary_Langobard	Mbuti	0.276454	0.002263	122.173	493834
Karelian	Germany_Dunum_Saxon_Medieval	Mbuti	0.272146	0.002299	118.359	453802
Karelian	Estonia_Medieval	Mbuti	0.279757	0.002441	114.62	321356
Karelian	Denmark_IA	Mbuti	0.277989	0.002339	118.85	487212
Karelian	Croatia_Medieval	Mbuti	0.268082	0.002265	118.344	454741
Karelian	Denmark_Sealand_EarlyViking	Mbuti	0.274091	0.00232	118.144	488119
Karelian	Estonia_Salme_EarlyViking	Mbuti	0.277543	0.002264	122.591	499132
Veps	Serbia_TimacumSlog	Mbuti	0.269187	0.002306	116.728	414695
Veps	Serbia_ViminaciumPecine	Mbuti	0.272584	0.002449	111.313	344629
Veps	Serbia_Viminacium_Anat	Mbuti	0.263386	0.002258	116.637	366380
Veps	Serbia_ViminaciumPirivoj	Mbuti	0.26837	0.002289	117.257	394172
Veps	Hungary_DanubeTisza_LAvar	Mbuti	0.252188	0.002231	113.039	485287
Veps	Lithuania_Marvele_Roman	Mbuti	0.279003	0.002326	119.962	453022
Veps	Poland_Weklice_WielbarkCulture_Roman	Mbuti	0.277202	0.002232	124.206	484397
Veps	Slovakia_LIA_LaTene	Mbuti	0.272499	0.002284	119.284	445491
Veps	Hungary_Langobard	Mbuti	0.27545	0.002255	122.155	491013
Veps	Germany_Dunum_Saxon_Medieval	Mbuti	0.271015	0.002286	118.545	450234
Veps	Estonia_Medieval	Mbuti	0.278532	0.002419	115.124	318138
Veps	Denmark_IA	Mbuti	0.276814	0.002334	118.587	482502
Veps	Croatia_Medieval	Mbuti	0.266965	0.002256	118.321	450605
Veps	Denmark_Sealand_EarlyViking	Mbuti	0.273213	0.002296	118.985	483543
Veps	Estonia_Salme_EarlyViking	Mbuti	0.276576	0.002249	123.002	497107
Abazin	Serbia_TimacumSlog	Mbuti	0.264697	0.002271	116.561	413898
Abazin	Serbia_ViminaciumPecine	Mbuti	0.265005	0.002416	109.693	343922
Abazin	Serbia_Viminacium_Anat	Mbuti	0.262787	0.002263	116.137	365482
Abazin	Serbia_ViminaciumPirivoj	Mbuti	0.265018	0.002302	115.11	393460
Abazin	Hungary_DanubeTisza_LAvar	Mbuti	0.246754	0.002211	111.589	484563
Abazin	Lithuania_Marvele_Roman	Mbuti	0.265908	0.002257	117.829	452427
Abazin	Poland_Weklice_WielbarkCulture_Roman	Mbuti	0.266693	0.002219	120.21	483992
Abazin	Slovakia_LIA_LaTene	Mbuti	0.265696	0.002261	117.534	444750
Abazin	Hungary_Langobard	Mbuti	0.266482	0.002203	120.98	491047
Abazin	Germany_Dunum_Saxon_Medieval	Mbuti	0.262099	0.002233	117.352	449699
Abazin	Estonia_Medieval	Mbuti	0.265261	0.002387	111.137	317568
Abazin	Denmark_IA	Mbuti	0.266136	0.002295	115.963	481804
Abazin	Croatia_Medieval	Mbuti	0.264074	0.002249	117.393	449680
Abazin	Denmark_Sealand_EarlyViking	Mbuti	0.263491	0.002234	117.972	482811
Abazin	Estonia_Salme_EarlyViking	Mbuti	0.265779	0.002194	121.12	497442
Khakass	Serbia_TimacumSlog	Mbuti	0.245481	0.002259	108.664	421118
Khakass	Serbia_ViminaciumPecine	Mbuti	0.24959	0.00242	103.135	350088
Khakass	Serbia_Viminacium_Anat	Mbuti	0.241127	0.002233	107.982	372125
Khakass	Serbia_ViminaciumPirivoj	Mbuti	0.244863	0.002239	109.357	400377
Khakass	Hungary_DanubeTisza_LAvar	Mbuti	0.275669	0.002318	118.916	489413
Khakass	Lithuania_Marvele_Roman	Mbuti	0.250966	0.002281	110.045	460268
Khakass	Poland_Weklice_WielbarkCulture_Roman	Mbuti	0.250699	0.002211	113.397	491948
Khakass	Slovakia_LIA_LaTene	Mbuti	0.246326	0.002246	109.693	452642
Khakass	Hungary_Langobard	Mbuti	0.250077	0.002193	114.029	498266
Khakass	Germany_Dunum_Saxon_Medieval	Mbuti	0.245905	0.002231	110.211	456677
Khakass	Estonia_Medieval	Mbuti	0.252403	0.00245	103.015	323210
Khakass	Denmark_IA	Mbuti	0.250324	0.0023	108.815	490105
Khakass	Croatia_Medieval	Mbuti	0.243852	0.0022	110.866	457536
Khakass	Denmark_Sealand_EarlyViking	Mbuti	0.248096	0.002224	111.577	491067
Khakass	Estonia_Salme_EarlyViking	Mbuti	0.250198	0.002191	114.177	503740
Karakalpak	Serbia_TimacumSlog	Mbuti	0.24834	0.002183	113.762	423267
Karakalpak	Serbia_ViminaciumPecine	Mbuti	0.251963	0.002352	107.133	352084
Karakalpak	Serbia_Viminacium_Anat	Mbuti	0.244631	0.002174	112.509	374132
Karakalpak	Serbia_ViminaciumPirivoj	Mbuti	0.247849	0.002179	113.77	402519
Karakalpak	Hungary_DanubeTisza_LAvar	Mbuti	0.268205	0.002223	120.652	492301
Karakalpak	Lithuania_Marvele_Roman	Mbuti	0.252998	0.002224	113.75	462932
Karakalpak	Poland_Weklice_WielbarkCulture_Roman	Mbuti	0.252738	0.002148	117.66	494352
Karakalpak	Slovakia_LIA_LaTene	Mbuti	0.249546	0.002209	112.97	454883
Karakalpak	Hungary_Langobard	Mbuti	0.252136	0.002137	117.975	499870
Karakalpak	Germany_Dunum_Saxon_Medieval	Mbuti	0.248161	0.002159	114.929	458758
Karakalpak	Estonia_Medieval	Mbuti	0.253334	0.002358	107.445	325098
Karakalpak	Denmark_IA	Mbuti	0.251884	0.002215	113.695	492838
Karakalpak	Croatia_Medieval	Mbuti	0.247152	0.002145	115.212	459912
Karakalpak	Denmark_Sealand_EarlyViking	Mbuti	0.249988	0.002155	115.984	493742
Karakalpak	Estonia_Salme_EarlyViking	Mbuti	0.252044	0.002132	118.224	504985
Kurd	Serbia_TimacumSlog	Mbuti	0.262812	0.00226	116.3	412240
Kurd	Serbia_ViminaciumPecine	Mbuti	0.262455	0.002401	109.3	342292
Kurd	Serbia_Viminacium_Anat	Mbuti	0.2622	0.002266	115.722	363687
Kurd	Serbia_ViminaciumPirivoj	Mbuti	0.26402	0.00229	115.294	391690
Kurd	Hungary_DanubeTisza_LAvar	Mbuti	0.239319	0.002157	110.938	483657
Kurd	Lithuania_Marvele_Roman	Mbuti	0.262263	0.002271	115.502	450425
Kurd	Poland_Weklice_WielbarkCulture_Roman	Mbuti	0.263378	0.002214	118.969	482266
Kurd	Slovakia_LIA_LaTene	Mbuti	0.262516	0.002256	116.348	442881
Kurd	Hungary_Langobard	Mbuti	0.26376	0.002201	119.821	489850
Kurd	Germany_Dunum_Saxon_Medieval	Mbuti	0.259149	0.002234	115.982	448185
Kurd	Estonia_Medieval	Mbuti	0.261402	0.002434	107.375	316190
Kurd	Denmark_IA	Mbuti	0.263369	0.002295	114.737	479651
Kurd	Croatia_Medieval	Mbuti	0.263158	0.002225	118.28	447822
Kurd	Denmark_Sealand_EarlyViking	Mbuti	0.260929	0.002225	117.271	480785
Kurd	Estonia_Salme_EarlyViking	Mbuti	0.262566	0.0022	119.343	496640
Kazakh	Serbia_TimacumSlog	Mbuti	0.246232	0.002209	111.46	424107
Kazakh	Serbia_ViminaciumPecine	Mbuti	0.249594	0.002392	104.361	352858
Kazakh	Serbia_Viminacium_Anat	Mbuti	0.242351	0.002206	109.843	374955
Kazakh	Serbia_ViminaciumPirivoj	Mbuti	0.245585	0.002221	110.581	403262
Kazakh	Hungary_DanubeTisza_LAvar	Mbuti	0.2729	0.002276	119.883	492747
Kazakh	Lithuania_Marvele_Roman	Mbuti	0.250881	0.002271	110.466	463560
Kazakh	Poland_Weklice_WielbarkCulture_Roman	Mbuti	0.250183	0.002173	115.149	495005
Kazakh	Slovakia_LIA_LaTene	Mbuti	0.247112	0.002211	111.744	455751
Kazakh	Hungary_Langobard	Mbuti	0.249967	0.002167	115.34	500269
Kazakh	Germany_Dunum_Saxon_Medieval	Mbuti	0.245675	0.002211	111.122	459489
Kazakh	Estonia_Medieval	Mbuti	0.251841	0.002383	105.691	325630
Kazakh	Denmark_IA	Mbuti	0.24973	0.002247	111.133	493650
Kazakh	Croatia_Medieval	Mbuti	0.244223	0.002182	111.934	460703
Kazakh	Denmark_Sealand_EarlyViking	Mbuti	0.247348	0.002184	113.238	494506
Kazakh	Estonia_Salme_EarlyViking	Mbuti	0.249906	0.002163	115.527	505324
Mordovian	Serbia_TimacumSlog	Mbuti	0.269508	0.00225	119.805	427208
Mordovian	Serbia_ViminaciumPecine	Mbuti	0.271808	0.002391	113.686	355875
Mordovian	Serbia_Viminacium_Anat	Mbuti	0.263601	0.00221	119.259	378023
Mordovian	Serbia_ViminaciumPirivoj	Mbuti	0.268496	0.002242	119.765	406327
Mordovian	Hungary_DanubeTisza_LAvar	Mbuti	0.249199	0.002188	113.904	498336
Mordovian	Lithuania_Marvele_Roman	Mbuti	0.278209	0.00228	121.999	467768
Mordovian	Poland_Weklice_WielbarkCulture_Roman	Mbuti	0.275522	0.00221	124.695	498744
Mordovian	Slovakia_LIA_LaTene	Mbuti	0.272358	0.002243	121.429	459296
Mordovian	Hungary_Langobard	Mbuti	0.274634	0.002189	125.445	502546
Mordovian	Germany_Dunum_Saxon_Medieval	Mbuti	0.270147	0.002238	120.689	462904
Mordovian	Estonia_Medieval	Mbuti	0.276586	0.002389	115.785	328704
Mordovian	Denmark_IA	Mbuti	0.275114	0.002269	121.234	498061
Mordovian	Croatia_Medieval	Mbuti	0.267347	0.002215	120.722	464412
Mordovian	Denmark_Sealand_EarlyViking	Mbuti	0.27216	0.002257	120.574	498720
Mordovian	Estonia_Salme_EarlyViking	Mbuti	0.275059	0.002194	125.353	507014
Moldavian	Serbia_TimacumSlog	Mbuti	0.271397	0.002297	118.163	415122
Moldavian	Serbia_ViminaciumPecine	Mbuti	0.271874	0.002424	112.149	345016
Moldavian	Serbia_Viminacium_Anat	Mbuti	0.267795	0.002264	118.283	366772
Moldavian	Serbia_ViminaciumPirivoj	Mbuti	0.271209	0.00234	115.91	394658
Moldavian	Hungary_DanubeTisza_LAvar	Mbuti	0.243273	0.002218	109.674	486711
Moldavian	Lithuania_Marvele_Roman	Mbuti	0.274275	0.002313	118.581	453902
Moldavian	Poland_Weklice_WielbarkCulture_Roman	Mbuti	0.27368	0.002256	121.333	485238
Moldavian	Slovakia_LIA_LaTene	Mbuti	0.272709	0.002285	119.351	446054
Moldavian	Hungary_Langobard	Mbuti	0.27384	0.002228	122.907	491446
Moldavian	Germany_Dunum_Saxon_Medieval	Mbuti	0.269186	0.002274	118.374	450846
Moldavian	Estonia_Medieval	Mbuti	0.273192	0.002408	113.471	318785
Moldavian	Denmark_IA	Mbuti	0.273212	0.002298	118.883	483416
Moldavian	Croatia_Medieval	Mbuti	0.269444	0.002272	118.589	451164
Moldavian	Denmark_Sealand_EarlyViking	Mbuti	0.27103	0.002275	119.115	484303
Moldavian	Estonia_Salme_EarlyViking	Mbuti	0.273255	0.002237	122.159	497600
Mongol	Serbia_TimacumSlog	Mbuti	0.23771	0.002236	106.29	426854
Mongol	Serbia_ViminaciumPecine	Mbuti	0.241397	0.002418	99.852	355142
Mongol	Serbia_Viminacium_Anat	Mbuti	0.233887	0.002223	105.228	377345
Mongol	Serbia_ViminaciumPirivoj	Mbuti	0.236811	0.002223	106.548	405844
Mongol	Hungary_DanubeTisza_LAvar	Mbuti	0.283205	0.002358	120.097	495612
Mongol	Lithuania_Marvele_Roman	Mbuti	0.241964	0.002275	106.358	466803
Mongol	Poland_Weklice_WielbarkCulture_Roman	Mbuti	0.24146	0.002183	110.621	498307
Mongol	Slovakia_LIA_LaTene	Mbuti	0.238119	0.002253	105.694	458807
Mongol	Hungary_Langobard	Mbuti	0.241425	0.002167	111.406	503480
Mongol	Germany_Dunum_Saxon_Medieval	Mbuti	0.237201	0.002214	107.142	462312
Mongol	Estonia_Medieval	Mbuti	0.243798	0.002419	100.802	327901
Mongol	Denmark_IA	Mbuti	0.240809	0.002295	104.924	497022
Mongol	Croatia_Medieval	Mbuti	0.235857	0.002195	107.435	463695
Mongol	Denmark_Sealand_EarlyViking	Mbuti	0.238722	0.00221	108.022	497843
Mongol	Estonia_Salme_EarlyViking	Mbuti	0.241393	0.002166	111.471	508272
Nogai_Astrakhan	Serbia_TimacumSlog	Mbuti	0.250654	0.002257	111.04	412504
Nogai_Astrakhan	Serbia_ViminaciumPecine	Mbuti	0.253981	0.002485	102.19	341930
Nogai_Astrakhan	Serbia_Viminacium_Anat	Mbuti	0.24649	0.002234	110.328	363717
Nogai_Astrakhan	Serbia_ViminaciumPirivoj	Mbuti	0.250007	0.002279	109.706	391786
Nogai_Astrakhan	Hungary_DanubeTisza_LAvar	Mbuti	0.269939	0.002347	115.035	480450
Nogai_Astrakhan	Lithuania_Marvele_Roman	Mbuti	0.255348	0.00229	111.528	449941
Nogai_Astrakhan	Poland_Weklice_WielbarkCulture_Roman	Mbuti	0.254974	0.002216	115.054	482507
Nogai_Astrakhan	Slovakia_LIA_LaTene	Mbuti	0.251923	0.002268	111.067	442901
Nogai_Astrakhan	Hungary_Langobard	Mbuti	0.254862	0.002205	115.574	491183
Nogai_Astrakhan	Germany_Dunum_Saxon_Medieval	Mbuti	0.24991	0.00223	112.092	448268
Nogai_Astrakhan	Estonia_Medieval	Mbuti	0.256723	0.002428	105.739	315645
Nogai_Astrakhan	Denmark_IA	Mbuti	0.254864	0.002297	110.965	479241
Nogai_Astrakhan	Croatia_Medieval	Mbuti	0.249166	0.002243	111.092	447909
Nogai_Astrakhan	Denmark_Sealand_EarlyViking	Mbuti	0.252696	0.002246	112.49	480536
Nogai_Astrakhan	Estonia_Salme_EarlyViking	Mbuti	0.254936	0.002195	116.155	497942
Nogai_Stavropol	Serbia_TimacumSlog	Mbuti	0.25183	0.002221	113.377	418423
Nogai_Stavropol	Serbia_ViminaciumPecine	Mbuti	0.254841	0.002405	105.968	347869
Nogai_Stavropol	Serbia_Viminacium_Anat	Mbuti	0.248522	0.002211	112.399	369695
Nogai_Stavropol	Serbia_ViminaciumPirivoj	Mbuti	0.251645	0.002232	112.725	397830
Nogai_Stavropol	Hungary_DanubeTisza_LAvar	Mbuti	0.265647	0.002256	117.757	486993
Nogai_Stavropol	Lithuania_Marvele_Roman	Mbuti	0.255876	0.002255	113.455	457227
Nogai_Stavropol	Poland_Weklice_WielbarkCulture_Roman	Mbuti	0.255543	0.002175	117.477	488808
Nogai_Stavropol	Slovakia_LIA_LaTene	Mbuti	0.252406	0.002241	112.64	449632
Nogai_Stavropol	Hungary_Langobard	Mbuti	0.255255	0.002162	118.057	495248
Nogai_Stavropol	Germany_Dunum_Saxon_Medieval	Mbuti	0.250861	0.00219	114.546	454019
Nogai_Stavropol	Estonia_Medieval	Mbuti	0.25673	0.002395	107.174	321088
Nogai_Stavropol	Denmark_IA	Mbuti	0.254879	0.002257	112.922	486929
Nogai_Stavropol	Croatia_Medieval	Mbuti	0.250196	0.002184	114.553	454613
Nogai_Stavropol	Denmark_Sealand_EarlyViking	Mbuti	0.252831	0.002191	115.398	487862
Nogai_Stavropol	Estonia_Salme_EarlyViking	Mbuti	0.255198	0.002158	118.273	501138
Ossetian	Serbia_TimacumSlog	Mbuti	0.265313	0.002232	118.889	421792
Ossetian	Serbia_ViminaciumPecine	Mbuti	0.265869	0.002392	111.165	350987
Ossetian	Serbia_Viminacium_Anat	Mbuti	0.263545	0.002208	119.335	372787
Ossetian	Serbia_ViminaciumPirivoj	Mbuti	0.266032	0.002262	117.588	401012
Ossetian	Hungary_DanubeTisza_LAvar	Mbuti	0.245247	0.002161	113.466	493113
Ossetian	Lithuania_Marvele_Roman	Mbuti	0.265608	0.00223	119.116	461864
Ossetian	Poland_Weklice_WielbarkCulture_Roman	Mbuti	0.266894	0.002178	122.538	493063
Ossetian	Slovakia_LIA_LaTene	Mbuti	0.265182	0.002213	119.81	453459
Ossetian	Hungary_Langobard	Mbuti	0.266712	0.002164	123.235	498167
Ossetian	Germany_Dunum_Saxon_Medieval	Mbuti	0.262544	0.002205	119.065	457836
Ossetian	Estonia_Medieval	Mbuti	0.264867	0.002372	111.655	324374
Ossetian	Denmark_IA	Mbuti	0.266421	0.002244	118.7	491733
Ossetian	Croatia_Medieval	Mbuti	0.264201	0.002192	120.519	458518
Ossetian	Denmark_Sealand_EarlyViking	Mbuti	0.263852	0.002204	119.719	492582
Ossetian	Estonia_Salme_EarlyViking	Mbuti	0.265833	0.00216	123.081	503647
Russian_Archangelsk	Serbia_TimacumSlog	Mbuti	0.268405	0.002317	115.834	420076
Russian_Archangelsk	Serbia_ViminaciumPecine	Mbuti	0.271398	0.00244	111.213	349540
Russian_Archangelsk	Serbia_Viminacium_Anat	Mbuti	0.262236	0.002258	116.135	371520
Russian_Archangelsk	Serbia_ViminaciumPirivoj	Mbuti	0.267258	0.002291	116.631	399455
Russian_Archangelsk	Hungary_DanubeTisza_LAvar	Mbuti	0.251565	0.002278	110.442	490731
Russian_Archangelsk	Lithuania_Marvele_Roman	Mbuti	0.277533	0.002306	120.341	459524
Russian_Archangelsk	Poland_Weklice_WielbarkCulture_Roman	Mbuti	0.275346	0.002246	122.617	490499
Russian_Archangelsk	Slovakia_LIA_LaTene	Mbuti	0.271095	0.002274	119.238	451510
Russian_Archangelsk	Hungary_Langobard	Mbuti	0.273988	0.002244	122.096	495515
Russian_Archangelsk	Germany_Dunum_Saxon_Medieval	Mbuti	0.269355	0.002276	118.333	455561
Russian_Archangelsk	Estonia_Medieval	Mbuti	0.276429	0.002415	114.45	322862
Russian_Archangelsk	Denmark_IA	Mbuti	0.274776	0.002327	118.077	489290
Russian_Archangelsk	Croatia_Medieval	Mbuti	0.266218	0.002247	118.484	456568
Russian_Archangelsk	Denmark_Sealand_EarlyViking	Mbuti	0.271077	0.002276	119.122	490205
Russian_Archangelsk	Estonia_Salme_EarlyViking	Mbuti	0.274951	0.002239	122.783	500598
Russian_South	Serbia_TimacumSlog	Mbuti	0.272666	0.00228	119.59	419171
Russian_South	Serbia_ViminaciumPecine	Mbuti	0.274725	0.002417	113.658	348803
Russian_South	Serbia_Viminacium_Anat	Mbuti	0.266452	0.002244	118.749	370694
Russian_South	Serbia_ViminaciumPirivoj	Mbuti	0.271459	0.002297	118.18	398604
Russian_South	Hungary_DanubeTisza_LAvar	Mbuti	0.246837	0.002193	112.567	490392
Russian_South	Lithuania_Marvele_Roman	Mbuti	0.281123	0.002279	123.336	458491
Russian_South	Poland_Weklice_WielbarkCulture_Roman	Mbuti	0.278359	0.002221	125.344	489376
Russian_South	Slovakia_LIA_LaTene	Mbuti	0.275394	0.002271	121.256	450490
Russian_South	Hungary_Langobard	Mbuti	0.277397	0.002213	125.356	494252
Russian_South	Germany_Dunum_Saxon_Medieval	Mbuti	0.272517	0.002257	120.751	454691
Russian_South	Estonia_Medieval	Mbuti	0.279434	0.002414	115.765	322050
Russian_South	Denmark_IA	Mbuti	0.278102	0.002314	120.196	488321
Russian_South	Croatia_Medieval	Mbuti	0.270334	0.002253	119.975	455620
Russian_South	Denmark_Sealand_EarlyViking	Mbuti	0.274931	0.002269	121.181	489105
Russian_South	Estonia_Salme_EarlyViking	Mbuti	0.277841	0.002221	125.113	499469
Russian_Central	Serbia_TimacumSlog	Mbuti	0.270965	0.002308	117.38	421729
Russian_Central	Serbia_ViminaciumPecine	Mbuti	0.273578	0.002456	111.395	351068
Russian_Central	Serbia_Viminacium_Anat	Mbuti	0.26508	0.002256	117.507	373074
Russian_Central	Serbia_ViminaciumPirivoj	Mbuti	0.270312	0.002316	116.739	401011
Russian_Central	Hungary_DanubeTisza_LAvar	Mbuti	0.247096	0.002208	111.927	492951
Russian_Central	Lithuania_Marvele_Roman	Mbuti	0.279866	0.002305	121.391	461544
Russian_Central	Poland_Weklice_WielbarkCulture_Roman	Mbuti	0.276967	0.002252	123.006	492428
Russian_Central	Slovakia_LIA_LaTene	Mbuti	0.273758	0.002282	119.952	453342
Russian_Central	Hungary_Langobard	Mbuti	0.275912	0.002231	123.698	496898
Russian_Central	Germany_Dunum_Saxon_Medieval	Mbuti	0.271574	0.002293	118.414	457207
Russian_Central	Estonia_Medieval	Mbuti	0.278125	0.002418	115.036	324301
Russian_Central	Denmark_IA	Mbuti	0.27653	0.002308	119.832	491514
Russian_Central	Croatia_Medieval	Mbuti	0.269193	0.002264	118.898	458468
Russian_Central	Denmark_Sealand_EarlyViking	Mbuti	0.273361	0.002286	119.582	492264
Russian_Central	Estonia_Salme_EarlyViking	Mbuti	0.276635	0.002244	123.301	501705
Russian_West	Serbia_TimacumSlog	Mbuti	0.272024	0.0023	118.285	418401
Russian_West	Serbia_ViminaciumPecine	Mbuti	0.274626	0.002434	112.809	348025
Russian_West	Serbia_Viminacium_Anat	Mbuti	0.266112	0.002258	117.834	369895
Russian_West	Serbia_ViminaciumPirivoj	Mbuti	0.271371	0.00231	117.467	397741
Russian_West	Hungary_DanubeTisza_LAvar	Mbuti	0.245876	0.002211	111.201	489682
Russian_West	Lithuania_Marvele_Roman	Mbuti	0.281599	0.002298	122.528	457522
Russian_West	Poland_Weklice_WielbarkCulture_Roman	Mbuti	0.278634	0.002257	123.468	488545
Russian_West	Slovakia_LIA_LaTene	Mbuti	0.274836	0.002281	120.49	449603
Russian_West	Hungary_Langobard	Mbuti	0.277196	0.00223	124.318	493761
Russian_West	Germany_Dunum_Saxon_Medieval	Mbuti	0.272671	0.002283	119.429	453867
Russian_West	Estonia_Medieval	Mbuti	0.28002	0.002417	115.857	321480
Russian_West	Denmark_IA	Mbuti	0.277816	0.002319	119.785	487275
Russian_West	Croatia_Medieval	Mbuti	0.270104	0.002266	119.173	454690
Russian_West	Denmark_Sealand_EarlyViking	Mbuti	0.274358	0.002303	119.128	488123
Russian_West	Estonia_Salme_EarlyViking	Mbuti	0.277741	0.00224	123.989	499134
Tatar_Siberian	Serbia_TimacumSlog	Mbuti	0.25312	0.002227	113.662	423417
Tatar_Siberian	Serbia_ViminaciumPecine	Mbuti	0.256047	0.002361	108.426	352529
Tatar_Siberian	Serbia_Viminacium_Anat	Mbuti	0.248334	0.002194	113.179	374506
Tatar_Siberian	Serbia_ViminaciumPirivoj	Mbuti	0.252054	0.002218	113.657	402679
Tatar_Siberian	Hungary_DanubeTisza_LAvar	Mbuti	0.266269	0.00224	118.866	492443
Tatar_Siberian	Lithuania_Marvele_Roman	Mbuti	0.258687	0.002234	115.806	463115
Tatar_Siberian	Poland_Weklice_WielbarkCulture_Roman	Mbuti	0.257754	0.002179	118.278	494187
Tatar_Siberian	Slovakia_LIA_LaTene	Mbuti	0.253864	0.002203	115.247	455149
Tatar_Siberian	Hungary_Langobard	Mbuti	0.257182	0.002167	118.683	498973
Tatar_Siberian	Germany_Dunum_Saxon_Medieval	Mbuti	0.252625	0.002192	115.266	458767
Tatar_Siberian	Estonia_Medieval	Mbuti	0.258934	0.002382	108.703	325310
Tatar_Siberian	Denmark_IA	Mbuti	0.257282	0.00228	112.823	493088
Tatar_Siberian	Croatia_Medieval	Mbuti	0.250985	0.002154	116.518	460080
Tatar_Siberian	Denmark_Sealand_EarlyViking	Mbuti	0.254505	0.002199	115.753	493825
Tatar_Siberian	Estonia_Salme_EarlyViking	Mbuti	0.257354	0.002161	119.073	503849
Tatar_Siberian_Zabolotniye	Serbia_TimacumSlog	Mbuti	0.251142	0.00229	109.649	408548
Tatar_Siberian_Zabolotniye	Serbia_ViminaciumPecine	Mbuti	0.254751	0.002438	104.505	338027
Tatar_Siberian_Zabolotniye	Serbia_Viminacium_Anat	Mbuti	0.245879	0.002293	107.238	359816
Tatar_Siberian_Zabolotniye	Serbia_ViminaciumPirivoj	Mbuti	0.25044	0.002317	108.079	387928
Tatar_Siberian_Zabolotniye	Hungary_DanubeTisza_LAvar	Mbuti	0.268448	0.002286	117.44	476650
Tatar_Siberian_Zabolotniye	Lithuania_Marvele_Roman	Mbuti	0.257603	0.002334	110.348	445102
Tatar_Siberian_Zabolotniye	Poland_Weklice_WielbarkCulture_Roman	Mbuti	0.256954	0.002252	114.115	478362
Tatar_Siberian_Zabolotniye	Slovakia_LIA_LaTene	Mbuti	0.252288	0.002304	109.516	438626
Tatar_Siberian_Zabolotniye	Hungary_Langobard	Mbuti	0.256248	0.00223	114.902	488639
Tatar_Siberian_Zabolotniye	Germany_Dunum_Saxon_Medieval	Mbuti	0.251379	0.002248	111.842	444528
Tatar_Siberian_Zabolotniye	Estonia_Medieval	Mbuti	0.258093	0.002457	105.042	311981
Tatar_Siberian_Zabolotniye	Denmark_IA	Mbuti	0.256575	0.002374	108.09	474200
Tatar_Siberian_Zabolotniye	Croatia_Medieval	Mbuti	0.248439	0.002263	109.784	443720
Tatar_Siberian_Zabolotniye	Denmark_Sealand_EarlyViking	Mbuti	0.253846	0.002256	112.541	475670
Tatar_Siberian_Zabolotniye	Estonia_Salme_EarlyViking	Mbuti	0.256722	0.002239	114.683	496191
Tajik	Serbia_TimacumSlog	Mbuti	0.259448	0.002191	118.435	429208
Tajik	Serbia_ViminaciumPecine	Mbuti	0.261319	0.002342	111.564	357538
Tajik	Serbia_Viminacium_Anat	Mbuti	0.25708	0.002166	118.676	379775
Tajik	Serbia_ViminaciumPirivoj	Mbuti	0.259508	0.0022	117.966	408212
Tajik	Hungary_DanubeTisza_LAvar	Mbuti	0.248663	0.002141	116.131	500008
Tajik	Lithuania_Marvele_Roman	Mbuti	0.262545	0.002195	119.598	470042
Tajik	Poland_Weklice_WielbarkCulture_Roman	Mbuti	0.262895	0.002144	122.591	501143
Tajik	Slovakia_LIA_LaTene	Mbuti	0.260397	0.002183	119.304	461498
Tajik	Hungary_Langobard	Mbuti	0.262786	0.002139	122.869	504993
Tajik	Germany_Dunum_Saxon_Medieval	Mbuti	0.258505	0.002169	119.197	464983
Tajik	Estonia_Medieval	Mbuti	0.26232	0.002335	112.334	330205
Tajik	Denmark_IA	Mbuti	0.262615	0.002201	119.29	500402
Tajik	Croatia_Medieval	Mbuti	0.258374	0.002151	120.091	466466
Tajik	Denmark_Sealand_EarlyViking	Mbuti	0.259746	0.002166	119.934	501047
Tajik	Estonia_Salme_EarlyViking	Mbuti	0.262097	0.002132	122.927	509434
Kyrgyz	Serbia_TimacumSlog	Mbuti	0.244181	0.002214	110.307	428303
Kyrgyz	Serbia_ViminaciumPecine	Mbuti	0.247675	0.002385	103.851	356460
Kyrgyz	Serbia_Viminacium_Anat	Mbuti	0.240375	0.002198	109.35	378745
Kyrgyz	Serbia_ViminaciumPirivoj	Mbuti	0.243558	0.002206	110.423	407194
Kyrgyz	Hungary_DanubeTisza_LAvar	Mbuti	0.274624	0.002286	120.154	497883
Kyrgyz	Lithuania_Marvele_Roman	Mbuti	0.248552	0.002242	110.85	468723
Kyrgyz	Poland_Weklice_WielbarkCulture_Roman	Mbuti	0.248181	0.002179	113.885	500150
Kyrgyz	Slovakia_LIA_LaTene	Mbuti	0.244882	0.00222	110.312	460410
Kyrgyz	Hungary_Langobard	Mbuti	0.247971	0.002155	115.055	504958
Kyrgyz	Germany_Dunum_Saxon_Medieval	Mbuti	0.243726	0.002192	111.185	464040
Kyrgyz	Estonia_Medieval	Mbuti	0.249909	0.00239	104.565	329214
Kyrgyz	Denmark_IA	Mbuti	0.247799	0.00224	110.623	499024
Kyrgyz	Croatia_Medieval	Mbuti	0.242251	0.002177	111.269	465421
Kyrgyz	Denmark_Sealand_EarlyViking	Mbuti	0.245561	0.002204	111.422	499800
Kyrgyz	Estonia_Salme_EarlyViking	Mbuti	0.247965	0.002158	114.909	509694
Tatar_Kazan	Serbia_TimacumSlog	Mbuti	0.26406	0.002249	117.388	419676
Tatar_Kazan	Serbia_ViminaciumPecine	Mbuti	0.266154	0.002419	110.033	349235
Tatar_Kazan	Serbia_Viminacium_Anat	Mbuti	0.259	0.002219	116.724	371210
Tatar_Kazan	Serbia_ViminaciumPirivoj	Mbuti	0.263086	0.002262	116.294	399058
Tatar_Kazan	Hungary_DanubeTisza_LAvar	Mbuti	0.254665	0.002231	114.125	489523
Tatar_Kazan	Lithuania_Marvele_Roman	Mbuti	0.270379	0.002283	118.448	458889
Tatar_Kazan	Poland_Weklice_WielbarkCulture_Roman	Mbuti	0.269535	0.002209	122.001	490001
Tatar_Kazan	Slovakia_LIA_LaTene	Mbuti	0.265762	0.002239	118.708	451050
Tatar_Kazan	Hungary_Langobard	Mbuti	0.268577	0.002197	122.243	495365
Tatar_Kazan	Germany_Dunum_Saxon_Medieval	Mbuti	0.263963	0.002238	117.926	455153
Tatar_Kazan	Estonia_Medieval	Mbuti	0.269946	0.002364	114.199	322354
Tatar_Kazan	Denmark_IA	Mbuti	0.268737	0.002277	118.024	488667
Tatar_Kazan	Croatia_Medieval	Mbuti	0.262285	0.002224	117.937	456050
Tatar_Kazan	Denmark_Sealand_EarlyViking	Mbuti	0.265882	0.002257	117.807	489502
Tatar_Kazan	Estonia_Salme_EarlyViking	Mbuti	0.268695	0.002204	121.896	500543
Tatar_Mishar	Serbia_TimacumSlog	Mbuti	0.266074	0.002259	117.805	416608
Tatar_Mishar	Serbia_ViminaciumPecine	Mbuti	0.269002	0.002414	111.421	346329
Tatar_Mishar	Serbia_Viminacium_Anat	Mbuti	0.261315	0.002208	118.326	368069
Tatar_Mishar	Serbia_ViminaciumPirivoj	Mbuti	0.265706	0.002266	117.259	396072
Tatar_Mishar	Hungary_DanubeTisza_LAvar	Mbuti	0.253101	0.002213	114.366	486750
Tatar_Mishar	Lithuania_Marvele_Roman	Mbuti	0.27317	0.002275	120.053	455373
Tatar_Mishar	Poland_Weklice_WielbarkCulture_Roman	Mbuti	0.271608	0.002221	122.291	486665
Tatar_Mishar	Slovakia_LIA_LaTene	Mbuti	0.26828	0.002216	121.044	447663
Tatar_Mishar	Hungary_Langobard	Mbuti	0.270784	0.002195	123.367	492908
Tatar_Mishar	Germany_Dunum_Saxon_Medieval	Mbuti	0.266467	0.002243	118.8	452183
Tatar_Mishar	Estonia_Medieval	Mbuti	0.272546	0.002405	113.32	319701
Tatar_Mishar	Denmark_IA	Mbuti	0.271222	0.002273	119.305	484932
Tatar_Mishar	Croatia_Medieval	Mbuti	0.26459	0.00221	119.709	452711
Tatar_Mishar	Denmark_Sealand_EarlyViking	Mbuti	0.268697	0.002226	120.718	485822
Tatar_Mishar	Estonia_Salme_EarlyViking	Mbuti	0.271057	0.002195	123.481	498787
Chuvash	Serbia_TimacumSlog	Mbuti	0.262973	0.002258	116.455	422877
Chuvash	Serbia_ViminaciumPecine	Mbuti	0.266138	0.002398	110.962	351820
Chuvash	Serbia_Viminacium_Anat	Mbuti	0.257072	0.00222	115.814	373818
Chuvash	Serbia_ViminaciumPirivoj	Mbuti	0.262054	0.002252	116.37	402017
Chuvash	Hungary_DanubeTisza_LAvar	Mbuti	0.25604	0.002249	113.856	493389
Chuvash	Lithuania_Marvele_Roman	Mbuti	0.270056	0.002282	118.343	462784
Chuvash	Poland_Weklice_WielbarkCulture_Roman	Mbuti	0.269039	0.00221	121.733	494054
Chuvash	Slovakia_LIA_LaTene	Mbuti	0.265137	0.002246	118.029	454544
Chuvash	Hungary_Langobard	Mbuti	0.267848	0.002207	121.362	499123
Chuvash	Germany_Dunum_Saxon_Medieval	Mbuti	0.263346	0.002253	116.882	458797
Chuvash	Estonia_Medieval	Mbuti	0.269707	0.002381	113.292	325117
Chuvash	Denmark_IA	Mbuti	0.268205	0.002275	117.871	492834
Chuvash	Croatia_Medieval	Mbuti	0.260535	0.002238	116.404	459636
Chuvash	Denmark_Sealand_EarlyViking	Mbuti	0.265499	0.002249	118.036	493663
Chuvash	Estonia_Salme_EarlyViking	Mbuti	0.26819	0.002206	121.583	504308
Tuvinian	Serbia_TimacumSlog	Mbuti	0.238738	0.002264	105.436	423301
Tuvinian	Serbia_ViminaciumPecine	Mbuti	0.2431	0.00245	99.234	351609
Tuvinian	Serbia_Viminacium_Anat	Mbuti	0.234794	0.002254	104.183	373802
Tuvinian	Serbia_ViminaciumPirivoj	Mbuti	0.238033	0.002246	105.96	402286
Tuvinian	Hungary_DanubeTisza_LAvar	Mbuti	0.28352	0.002388	118.735	491458
Tuvinian	Lithuania_Marvele_Roman	Mbuti	0.243912	0.002302	105.942	462592
Tuvinian	Poland_Weklice_WielbarkCulture_Roman	Mbuti	0.243264	0.002219	109.636	494677
Tuvinian	Slovakia_LIA_LaTene	Mbuti	0.239686	0.002274	105.396	454739
Tuvinian	Hungary_Langobard	Mbuti	0.243377	0.002201	110.562	501262
Tuvinian	Germany_Dunum_Saxon_Medieval	Mbuti	0.239035	0.002235	106.97	459115
Tuvinian	Estonia_Medieval	Mbuti	0.245833	0.002468	99.597	324859
Tuvinian	Denmark_IA	Mbuti	0.243365	0.002318	105.009	492650
Tuvinian	Croatia_Medieval	Mbuti	0.237036	0.002218	106.858	459855
Tuvinian	Denmark_Sealand_EarlyViking	Mbuti	0.240814	0.002229	108.037	493619
Tuvinian	Estonia_Salme_EarlyViking	Mbuti	0.243375	0.002195	110.861	506855
Todzin	Serbia_TimacumSlog	Mbuti	0.238128	0.002364	100.724	403112
Todzin	Serbia_ViminaciumPecine	Mbuti	0.242093	0.002601	93.083	332034
Todzin	Serbia_Viminacium_Anat	Mbuti	0.234021	0.00237	98.741	353783
Todzin	Serbia_ViminaciumPirivoj	Mbuti	0.23733	0.002397	99.022	382445
Todzin	Hungary_DanubeTisza_LAvar	Mbuti	0.286231	0.002476	115.606	469575
Todzin	Lithuania_Marvele_Roman	Mbuti	0.242215	0.002465	98.248	437977
Todzin	Poland_Weklice_WielbarkCulture_Roman	Mbuti	0.242626	0.002328	104.21	473159
Todzin	Slovakia_LIA_LaTene	Mbuti	0.237833	0.002408	98.787	432379
Todzin	Hungary_Langobard	Mbuti	0.242183	0.0023	105.299	486661
Todzin	Germany_Dunum_Saxon_Medieval	Mbuti	0.237818	0.002356	100.933	439541
Todzin	Estonia_Medieval	Mbuti	0.244759	0.002625	93.242	306321
Todzin	Denmark_IA	Mbuti	0.242508	0.002442	99.296	466363
Todzin	Croatia_Medieval	Mbuti	0.235768	0.002339	100.786	437601
Todzin	Denmark_Sealand_EarlyViking	Mbuti	0.239357	0.002358	101.502	468617
Todzin	Estonia_Salme_EarlyViking	Mbuti	0.242151	0.002278	106.299	495191
Udmurt	Serbia_TimacumSlog	Mbuti	0.261915	0.002292	114.258	415420
Udmurt	Serbia_ViminaciumPecine	Mbuti	0.265034	0.002454	107.99	345119
Udmurt	Serbia_Viminacium_Anat	Mbuti	0.256156	0.002244	114.164	367004
Udmurt	Serbia_ViminaciumPirivoj	Mbuti	0.261003	0.002266	115.196	394896
Udmurt	Hungary_DanubeTisza_LAvar	Mbuti	0.258836	0.00224	115.542	484993
Udmurt	Lithuania_Marvele_Roman	Mbuti	0.268777	0.002317	116.008	453825
Udmurt	Poland_Weklice_WielbarkCulture_Roman	Mbuti	0.267638	0.002265	118.188	485419
Udmurt	Slovakia_LIA_LaTene	Mbuti	0.26403	0.002296	115.02	446286
Udmurt	Hungary_Langobard	Mbuti	0.267016	0.002238	119.301	492231
Udmurt	Germany_Dunum_Saxon_Medieval	Mbuti	0.262435	0.002279	115.139	451061
Udmurt	Estonia_Medieval	Mbuti	0.26879	0.002434	110.434	318641
Udmurt	Denmark_IA	Mbuti	0.267102	0.002345	113.895	483351
Udmurt	Croatia_Medieval	Mbuti	0.259943	0.00225	115.55	451336
Udmurt	Denmark_Sealand_EarlyViking	Mbuti	0.263962	0.002287	115.436	484441
Udmurt	Estonia_Salme_EarlyViking	Mbuti	0.267321	0.002235	119.613	498290
Besermyan	Serbia_TimacumSlog	Mbuti	0.262636	0.002291	114.659	410608
Besermyan	Serbia_ViminaciumPecine	Mbuti	0.265332	0.00246	107.84	340525
Besermyan	Serbia_Viminacium_Anat	Mbuti	0.257657	0.002246	114.732	362241
Besermyan	Serbia_ViminaciumPirivoj	Mbuti	0.261783	0.002252	116.231	390194
Besermyan	Hungary_DanubeTisza_LAvar	Mbuti	0.257375	0.002237	115.049	480341
Besermyan	Lithuania_Marvele_Roman	Mbuti	0.270416	0.002327	116.231	448092
Besermyan	Poland_Weklice_WielbarkCulture_Roman	Mbuti	0.268836	0.002229	120.588	480405
Besermyan	Slovakia_LIA_LaTene	Mbuti	0.264698	0.002285	115.828	440890
Besermyan	Hungary_Langobard	Mbuti	0.267788	0.002224	120.425	488997
Besermyan	Germany_Dunum_Saxon_Medieval	Mbuti	0.263442	0.002243	117.455	446457
Besermyan	Estonia_Medieval	Mbuti	0.269319	0.002429	110.859	314360
Besermyan	Denmark_IA	Mbuti	0.26808	0.002326	115.274	477249
Besermyan	Croatia_Medieval	Mbuti	0.260472	0.002264	115.062	446123
Besermyan	Denmark_Sealand_EarlyViking	Mbuti	0.264685	0.00229	115.571	478531
Besermyan	Estonia_Salme_EarlyViking	Mbuti	0.268009	0.002223	120.54	495977
Ukrainian	Serbia_TimacumSlog	Mbuti	0.272141	0.002293	118.703	423906
Ukrainian	Serbia_ViminaciumPecine	Mbuti	0.273931	0.002427	112.877	352852
Ukrainian	Serbia_Viminacium_Anat	Mbuti	0.266386	0.002243	118.754	374962
Ukrainian	Serbia_ViminaciumPirivoj	Mbuti	0.271311	0.002298	118.084	403078
Ukrainian	Hungary_DanubeTisza_LAvar	Mbuti	0.245541	0.002201	111.577	495925
Ukrainian	Lithuania_Marvele_Roman	Mbuti	0.280184	0.002305	121.578	464158
Ukrainian	Poland_Weklice_WielbarkCulture_Roman	Mbuti	0.277608	0.002238	124.067	495153
Ukrainian	Slovakia_LIA_LaTene	Mbuti	0.274641	0.002263	121.377	455703
Ukrainian	Hungary_Langobard	Mbuti	0.276806	0.00222	124.7	499500
Ukrainian	Germany_Dunum_Saxon_Medieval	Mbuti	0.2721	0.002264	120.164	459748
Ukrainian	Estonia_Medieval	Mbuti	0.278432	0.002418	115.169	326164
Ukrainian	Denmark_IA	Mbuti	0.277193	0.002285	121.315	494263
Ukrainian	Croatia_Medieval	Mbuti	0.269715	0.002237	120.565	460891
Ukrainian	Denmark_Sealand_EarlyViking	Mbuti	0.274324	0.002254	121.702	495009
Ukrainian	Estonia_Salme_EarlyViking	Mbuti	0.277076	0.002227	124.429	504410
Uzbek	Serbia_TimacumSlog	Mbuti	0.252824	0.002194	115.257	430240
Uzbek	Serbia_ViminaciumPecine	Mbuti	0.255045	0.00235	108.529	358315
Uzbek	Serbia_Viminacium_Anat	Mbuti	0.249768	0.00217	115.083	380608
Uzbek	Serbia_ViminaciumPirivoj	Mbuti	0.252569	0.002201	114.778	409112
Uzbek	Hungary_DanubeTisza_LAvar	Mbuti	0.258436	0.002187	118.146	500684
Uzbek	Lithuania_Marvele_Roman	Mbuti	0.256055	0.002202	116.266	471176
Uzbek	Poland_Weklice_WielbarkCulture_Roman	Mbuti	0.256108	0.002148	119.236	502361
Uzbek	Slovakia_LIA_LaTene	Mbuti	0.253136	0.002169	116.693	462611
Uzbek	Hungary_Langobard	Mbuti	0.255982	0.00213	120.187	506330
Uzbek	Germany_Dunum_Saxon_Medieval	Mbuti	0.251701	0.002176	115.671	465967
Uzbek	Estonia_Medieval	Mbuti	0.256378	0.002341	109.537	331040
Uzbek	Denmark_IA	Mbuti	0.255674	0.002206	115.874	501584
Uzbek	Croatia_Medieval	Mbuti	0.251687	0.002151	116.985	467605
Uzbek	Denmark_Sealand_EarlyViking	Mbuti	0.25341	0.002168	116.893	502261
Uzbek	Estonia_Salme_EarlyViking	Mbuti	0.255531	0.002132	119.877	510760
Dungan	Serbia_TimacumSlog	Mbuti	0.23568	0.002247	104.884	418286
Dungan	Serbia_ViminaciumPecine	Mbuti	0.238956	0.002446	97.685	347240
Dungan	Serbia_Viminacium_Anat	Mbuti	0.232351	0.002253	103.127	369188
Dungan	Serbia_ViminaciumPirivoj	Mbuti	0.235003	0.002236	105.107	397538
Dungan	Hungary_DanubeTisza_LAvar	Mbuti	0.278797	0.002392	116.56	485172
Dungan	Lithuania_Marvele_Roman	Mbuti	0.239375	0.002284	104.805	456485
Dungan	Poland_Weklice_WielbarkCulture_Roman	Mbuti	0.239114	0.002222	107.633	488936
Dungan	Slovakia_LIA_LaTene	Mbuti	0.235637	0.002284	103.147	449381
Dungan	Hungary_Langobard	Mbuti	0.23907	0.002203	108.53	496654
Dungan	Germany_Dunum_Saxon_Medieval	Mbuti	0.234815	0.002246	104.527	453988
Dungan	Estonia_Medieval	Mbuti	0.241239	0.002455	98.251	320405
Dungan	Denmark_IA	Mbuti	0.23811	0.00232	102.654	486144
Dungan	Croatia_Medieval	Mbuti	0.233646	0.002235	104.524	454295
Dungan	Denmark_Sealand_EarlyViking	Mbuti	0.236964	0.002228	106.348	487308
Dungan	Estonia_Salme_EarlyViking	Mbuti	0.239038	0.002193	109.015	502735
Yukagir	Serbia_TimacumSlog	Mbuti	0.24104	0.002257	106.809	421674
Yukagir	Serbia_ViminaciumPecine	Mbuti	0.244667	0.002417	101.208	350227
Yukagir	Serbia_Viminacium_Anat	Mbuti	0.23606	0.002258	104.54	372468
Yukagir	Serbia_ViminaciumPirivoj	Mbuti	0.239709	0.002238	107.085	400806
Yukagir	Hungary_DanubeTisza_LAvar	Mbuti	0.284327	0.002343	121.348	490052
Yukagir	Lithuania_Marvele_Roman	Mbuti	0.24661	0.002306	106.963	460898
Yukagir	Poland_Weklice_WielbarkCulture_Roman	Mbuti	0.246135	0.002208	111.466	492991
Yukagir	Slovakia_LIA_LaTene	Mbuti	0.241933	0.002248	107.609	453105
Yukagir	Hungary_Langobard	Mbuti	0.245281	0.002176	112.712	499653
Yukagir	Germany_Dunum_Saxon_Medieval	Mbuti	0.240864	0.002234	107.81	457654
Yukagir	Estonia_Medieval	Mbuti	0.248877	0.002462	101.076	323641
Yukagir	Denmark_IA	Mbuti	0.245548	0.002343	104.819	490913
Yukagir	Croatia_Medieval	Mbuti	0.238416	0.0022	108.361	458263
Yukagir	Denmark_Sealand_EarlyViking	Mbuti	0.242878	0.002229	108.946	491923
Yukagir	Estonia_Salme_EarlyViking	Mbuti	0.24561	0.00218	112.666	505369
Chukchi	Serbia_TimacumSlog	Mbuti	0.237673	0.002299	103.369	414996
Chukchi	Serbia_ViminaciumPecine	Mbuti	0.242279	0.002475	97.908	343425
Chukchi	Serbia_Viminacium_Anat	Mbuti	0.231946	0.002291	101.263	365656
Chukchi	Serbia_ViminaciumPirivoj	Mbuti	0.236572	0.002275	103.994	394130
Chukchi	Hungary_DanubeTisza_LAvar	Mbuti	0.286176	0.00239	119.75	481376
Chukchi	Lithuania_Marvele_Roman	Mbuti	0.243521	0.002334	104.354	452495
Chukchi	Poland_Weklice_WielbarkCulture_Roman	Mbuti	0.243084	0.002243	108.364	486014
Chukchi	Slovakia_LIA_LaTene	Mbuti	0.238721	0.00231	103.335	445632
Chukchi	Hungary_Langobard	Mbuti	0.242505	0.002208	109.83	495789
Chukchi	Germany_Dunum_Saxon_Medieval	Mbuti	0.238108	0.00228	104.421	451276
Chukchi	Estonia_Medieval	Mbuti	0.244941	0.002474	98.987	317236
Chukchi	Denmark_IA	Mbuti	0.24207	0.002365	102.368	482040
Chukchi	Croatia_Medieval	Mbuti	0.234849	0.002236	105.048	450731
Chukchi	Denmark_Sealand_EarlyViking	Mbuti	0.240105	0.002269	105.815	483488
Chukchi	Estonia_Salme_EarlyViking	Mbuti	0.242744	0.00222	109.343	502789
Eskimo	Serbia_TimacumSlog	Mbuti	0.238464	0.002324	102.611	414519
Eskimo	Serbia_ViminaciumPecine	Mbuti	0.242392	0.002508	96.63	342974
Eskimo	Serbia_Viminacium_Anat	Mbuti	0.232385	0.0023	101.056	365106
Eskimo	Serbia_ViminaciumPirivoj	Mbuti	0.236463	0.002312	102.267	393634
Eskimo	Hungary_DanubeTisza_LAvar	Mbuti	0.284737	0.002415	117.902	481016
Eskimo	Lithuania_Marvele_Roman	Mbuti	0.243794	0.002322	105.007	451882
Eskimo	Poland_Weklice_WielbarkCulture_Roman	Mbuti	0.24356	0.002282	106.716	485590
Eskimo	Slovakia_LIA_LaTene	Mbuti	0.239124	0.002328	102.723	445099
Eskimo	Hungary_Langobard	Mbuti	0.242957	0.002237	108.623	495518
Eskimo	Germany_Dunum_Saxon_Medieval	Mbuti	0.238582	0.002295	103.941	450858
Eskimo	Estonia_Medieval	Mbuti	0.245813	0.002516	97.701	316815
Eskimo	Denmark_IA	Mbuti	0.243228	0.002395	101.564	481298
Eskimo	Croatia_Medieval	Mbuti	0.235033	0.002223	105.724	450275
Eskimo	Denmark_Sealand_EarlyViking	Mbuti	0.240456	0.00227	105.942	482944
Eskimo	Estonia_Salme_EarlyViking	Mbuti	0.243303	0.002232	109.002	502623
Nganasan	Serbia_TimacumSlog	Mbuti	0.235452	0.002314	101.752	417630
Nganasan	Serbia_ViminaciumPecine	Mbuti	0.239545	0.002451	97.721	346060
Nganasan	Serbia_Viminacium_Anat	Mbuti	0.231012	0.002287	101.001	368201
Nganasan	Serbia_ViminaciumPirivoj	Mbuti	0.234548	0.002298	102.061	396819
Nganasan	Hungary_DanubeTisza_LAvar	Mbuti	0.291307	0.002448	119.014	484437
Nganasan	Lithuania_Marvele_Roman	Mbuti	0.240773	0.002374	101.433	455778
Nganasan	Poland_Weklice_WielbarkCulture_Roman	Mbuti	0.240345	0.002235	107.517	488844
Nganasan	Slovakia_LIA_LaTene	Mbuti	0.23575	0.002313	101.927	448553
Nganasan	Hungary_Langobard	Mbuti	0.239902	0.002217	108.234	497538
Nganasan	Germany_Dunum_Saxon_Medieval	Mbuti	0.235344	0.002259	104.159	453822
Nganasan	Estonia_Medieval	Mbuti	0.243381	0.002536	95.988	319669
Nganasan	Denmark_IA	Mbuti	0.239397	0.002387	100.294	485476
Nganasan	Croatia_Medieval	Mbuti	0.232997	0.002235	104.271	453672
Nganasan	Denmark_Sealand_EarlyViking	Mbuti	0.23781	0.002274	104.6	486865
Nganasan	Estonia_Salme_EarlyViking	Mbuti	0.240172	0.00221	108.655	504175
Ulchi	Serbia_TimacumSlog	Mbuti	0.232169	0.002265	102.494	420505
Ulchi	Serbia_ViminaciumPecine	Mbuti	0.236337	0.002449	96.487	348652
Ulchi	Serbia_Viminacium_Anat	Mbuti	0.228664	0.002268	100.828	370914
Ulchi	Serbia_ViminaciumPirivoj	Mbuti	0.231367	0.002257	102.513	399496
Ulchi	Hungary_DanubeTisza_LAvar	Mbuti	0.290443	0.002439	119.07	487149
Ulchi	Lithuania_Marvele_Roman	Mbuti	0.236468	0.002331	101.454	459001
Ulchi	Poland_Weklice_WielbarkCulture_Roman	Mbuti	0.236605	0.002238	105.715	492101
Ulchi	Slovakia_LIA_LaTene	Mbuti	0.232703	0.002289	101.648	451701
Ulchi	Hungary_Langobard	Mbuti	0.236473	0.002198	107.603	500342
Ulchi	Germany_Dunum_Saxon_Medieval	Mbuti	0.232066	0.002274	102.06	456600
Ulchi	Estonia_Medieval	Mbuti	0.238999	0.002489	96.038	322034
Ulchi	Denmark_IA	Mbuti	0.236073	0.002365	99.827	488817
Ulchi	Croatia_Medieval	Mbuti	0.229996	0.00224	102.673	456729
Ulchi	Denmark_Sealand_EarlyViking	Mbuti	0.234078	0.002253	103.905	490218
Ulchi	Estonia_Salme_EarlyViking	Mbuti	0.23648	0.002208	107.097	506675
Even	Serbia_TimacumSlog	Mbuti	0.246711	0.002228	110.747	416652
Even	Serbia_ViminaciumPecine	Mbuti	0.25044	0.002382	105.131	345397
Even	Serbia_Viminacium_Anat	Mbuti	0.242848	0.002211	109.834	367463
Even	Serbia_ViminaciumPirivoj	Mbuti	0.246306	0.002215	111.195	395737
Even	Hungary_DanubeTisza_LAvar	Mbuti	0.277698	0.002303	120.576	484699
Even	Lithuania_Marvele_Roman	Mbuti	0.252953	0.002253	112.26	454851
Even	Poland_Weklice_WielbarkCulture_Roman	Mbuti	0.252104	0.002176	115.84	487472
Even	Slovakia_LIA_LaTene	Mbuti	0.248333	0.002233	111.235	447501
Even	Hungary_Langobard	Mbuti	0.251428	0.002173	115.713	495722
Even	Germany_Dunum_Saxon_Medieval	Mbuti	0.246641	0.002204	111.93	452687
Even	Estonia_Medieval	Mbuti	0.253905	0.0024	105.787	319204
Even	Denmark_IA	Mbuti	0.25161	0.002335	107.744	484471
Even	Croatia_Medieval	Mbuti	0.245113	0.002181	112.374	452515
Even	Denmark_Sealand_EarlyViking	Mbuti	0.248881	0.002205	112.887	485813
Even	Estonia_Salme_EarlyViking	Mbuti	0.251737	0.002156	116.744	502362
Koryak	Serbia_TimacumSlog	Mbuti	0.236395	0.002311	102.287	410917
Koryak	Serbia_ViminaciumPecine	Mbuti	0.240759	0.002512	95.858	339387
Koryak	Serbia_Viminacium_Anat	Mbuti	0.23215	0.002303	100.814	361471
Koryak	Serbia_ViminaciumPirivoj	Mbuti	0.235477	0.002325	101.259	390057
Koryak	Hungary_DanubeTisza_LAvar	Mbuti	0.286482	0.002441	117.379	477212
Koryak	Lithuania_Marvele_Roman	Mbuti	0.242213	0.002379	101.815	447535
Koryak	Poland_Weklice_WielbarkCulture_Roman	Mbuti	0.241591	0.002284	105.796	481943
Koryak	Slovakia_LIA_LaTene	Mbuti	0.237724	0.002316	102.652	441075
Koryak	Hungary_Langobard	Mbuti	0.24136	0.002267	106.482	493163
Koryak	Germany_Dunum_Saxon_Medieval	Mbuti	0.237023	0.002332	101.625	447501
Koryak	Estonia_Medieval	Mbuti	0.24443	0.002516	97.151	313430
Koryak	Denmark_IA	Mbuti	0.240964	0.002426	99.318	476761
Koryak	Croatia_Medieval	Mbuti	0.233388	0.002289	101.977	446327
Koryak	Denmark_Sealand_EarlyViking	Mbuti	0.23912	0.00231	103.5	478477
Koryak	Estonia_Salme_EarlyViking	Mbuti	0.241793	0.002255	107.223	500913
Itelmen	Serbia_TimacumSlog	Mbuti	0.23695	0.002317	102.266	408102
Itelmen	Serbia_ViminaciumPecine	Mbuti	0.241407	0.002523	95.681	336548
Itelmen	Serbia_Viminacium_Anat	Mbuti	0.23232	0.002318	100.213	358623
Itelmen	Serbia_ViminaciumPirivoj	Mbuti	0.236449	0.00232	101.901	387312
Itelmen	Hungary_DanubeTisza_LAvar	Mbuti	0.286496	0.002484	115.355	474700
Itelmen	Lithuania_Marvele_Roman	Mbuti	0.243392	0.002378	102.357	444037
Itelmen	Poland_Weklice_WielbarkCulture_Roman	Mbuti	0.242323	0.002284	106.099	479124
Itelmen	Slovakia_LIA_LaTene	Mbuti	0.238729	0.002319	102.943	437997
Itelmen	Hungary_Langobard	Mbuti	0.242147	0.002245	107.864	491393
Itelmen	Germany_Dunum_Saxon_Medieval	Mbuti	0.238462	0.002332	102.245	444785
Itelmen	Estonia_Medieval	Mbuti	0.245296	0.002558	95.881	310827
Itelmen	Denmark_IA	Mbuti	0.242063	0.002424	99.858	473061
Itelmen	Croatia_Medieval	Mbuti	0.23494	0.002276	103.242	443236
Itelmen	Denmark_Sealand_EarlyViking	Mbuti	0.240185	0.00229	104.897	475047
Itelmen	Estonia_Salme_EarlyViking	Mbuti	0.242493	0.002244	108.075	499552
Tlingit	Serbia_TimacumSlog	Mbuti	0.252781	0.002485	101.718	401201
Tlingit	Serbia_ViminaciumPecine	Mbuti	0.255201	0.002586	98.702	329795
Tlingit	Serbia_Viminacium_Anat	Mbuti	0.247043	0.002466	100.193	351555
Tlingit	Serbia_ViminaciumPirivoj	Mbuti	0.251073	0.002472	101.585	380449
Tlingit	Hungary_DanubeTisza_LAvar	Mbuti	0.269277	0.002482	108.502	470948
Tlingit	Lithuania_Marvele_Roman	Mbuti	0.260215	0.002481	104.875	435587
Tlingit	Poland_Weklice_WielbarkCulture_Roman	Mbuti	0.25807	0.002386	108.14	471781
Tlingit	Slovakia_LIA_LaTene	Mbuti	0.254888	0.002445	104.264	430105
Tlingit	Hungary_Langobard	Mbuti	0.258013	0.002385	108.192	486441
Tlingit	Germany_Dunum_Saxon_Medieval	Mbuti	0.25239	0.00241	104.743	438147
Tlingit	Estonia_Medieval	Mbuti	0.260983	0.002637	98.974	304628
Tlingit	Denmark_IA	Mbuti	0.257991	0.002541	101.543	464235
Tlingit	Croatia_Medieval	Mbuti	0.249604	0.002385	104.638	435661
Tlingit	Denmark_Sealand_EarlyViking	Mbuti	0.254419	0.002481	102.543	466539
Tlingit	Estonia_Salme_EarlyViking	Mbuti	0.258276	0.002364	109.234	495810
Brahui	Serbia_TimacumSlog	Mbuti	0.253246	0.002194	115.43	424456
Brahui	Serbia_ViminaciumPecine	Mbuti	0.254738	0.002347	108.556	353241
Brahui	Serbia_Viminacium_Anat	Mbuti	0.252466	0.002178	115.939	375196
Brahui	Serbia_ViminaciumPirivoj	Mbuti	0.253822	0.002207	115.032	403649
Brahui	Hungary_DanubeTisza_LAvar	Mbuti	0.239518	0.002111	113.441	495849
Brahui	Lithuania_Marvele_Roman	Mbuti	0.254905	0.002201	115.791	464845
Brahui	Poland_Weklice_WielbarkCulture_Roman	Mbuti	0.255723	0.002161	118.352	496037
Brahui	Slovakia_LIA_LaTene	Mbuti	0.253063	0.002196	115.234	456400
Brahui	Hungary_Langobard	Mbuti	0.255784	0.002143	119.353	500889
Brahui	Germany_Dunum_Saxon_Medieval	Mbuti	0.251209	0.00217	115.774	460345
Brahui	Estonia_Medieval	Mbuti	0.254519	0.002343	108.632	326512
Brahui	Denmark_IA	Mbuti	0.25515	0.002209	115.517	494869
Brahui	Croatia_Medieval	Mbuti	0.253067	0.002166	116.824	461320
Brahui	Denmark_Sealand_EarlyViking	Mbuti	0.252714	0.002168	116.59	495618
Brahui	Estonia_Salme_EarlyViking	Mbuti	0.254974	0.002144	118.915	506121
Balochi	Serbia_TimacumSlog	Mbuti	0.254002	0.002201	115.382	424464
Balochi	Serbia_ViminaciumPecine	Mbuti	0.255247	0.002357	108.284	353228
Balochi	Serbia_Viminacium_Anat	Mbuti	0.253244	0.002185	115.897	375163
Balochi	Serbia_ViminaciumPirivoj	Mbuti	0.255064	0.002211	115.358	403525
Balochi	Hungary_DanubeTisza_LAvar	Mbuti	0.24048	0.002119	113.477	495802
Balochi	Lithuania_Marvele_Roman	Mbuti	0.255927	0.00217	117.932	464792
Balochi	Poland_Weklice_WielbarkCulture_Roman	Mbuti	0.256341	0.002157	118.861	495991
Balochi	Slovakia_LIA_LaTene	Mbuti	0.2544	0.002189	116.22	456386
Balochi	Hungary_Langobard	Mbuti	0.256758	0.00214	119.968	500900
Balochi	Germany_Dunum_Saxon_Medieval	Mbuti	0.251969	0.002176	115.811	460401
Balochi	Estonia_Medieval	Mbuti	0.255606	0.002333	109.549	326485
Balochi	Denmark_IA	Mbuti	0.256243	0.002206	116.161	494806
Balochi	Croatia_Medieval	Mbuti	0.253586	0.002165	117.108	461320
Balochi	Denmark_Sealand_EarlyViking	Mbuti	0.253656	0.002165	117.168	495613
Balochi	Estonia_Salme_EarlyViking	Mbuti	0.255717	0.002131	120.023	506177
Hazara	Serbia_TimacumSlog	Mbuti	0.247004	0.002203	112.118	423348
Hazara	Serbia_ViminaciumPecine	Mbuti	0.249663	0.002375	105.128	352015
Hazara	Serbia_Viminacium_Anat	Mbuti	0.244039	0.002174	112.266	374029
Hazara	Serbia_ViminaciumPirivoj	Mbuti	0.246682	0.002201	112.094	402393
Hazara	Hungary_DanubeTisza_LAvar	Mbuti	0.266168	0.002218	119.981	492587
Hazara	Lithuania_Marvele_Roman	Mbuti	0.250961	0.002192	114.494	463154
Hazara	Poland_Weklice_WielbarkCulture_Roman	Mbuti	0.250601	0.002143	116.927	494897
Hazara	Slovakia_LIA_LaTene	Mbuti	0.247782	0.002205	112.382	455023
Hazara	Hungary_Langobard	Mbuti	0.25049	0.002135	117.309	500710
Hazara	Germany_Dunum_Saxon_Medieval	Mbuti	0.246516	0.002186	112.778	459274
Hazara	Estonia_Medieval	Mbuti	0.251955	0.002354	107.011	325248
Hazara	Denmark_IA	Mbuti	0.250644	0.002228	112.51	493159
Hazara	Croatia_Medieval	Mbuti	0.245566	0.002157	113.858	460062
Hazara	Denmark_Sealand_EarlyViking	Mbuti	0.248073	0.002168	114.403	494040
Hazara	Estonia_Salme_EarlyViking	Mbuti	0.250346	0.002129	117.581	506320
Sindhi_Pakistan	Serbia_TimacumSlog	Mbuti	0.251972	0.002205	114.288	422065
Sindhi_Pakistan	Serbia_ViminaciumPecine	Mbuti	0.253887	0.002354	107.873	350998
Sindhi_Pakistan	Serbia_Viminacium_Anat	Mbuti	0.250505	0.002177	115.045	372897
Sindhi_Pakistan	Serbia_ViminaciumPirivoj	Mbuti	0.252531	0.002198	114.877	401186
Sindhi_Pakistan	Hungary_DanubeTisza_LAvar	Mbuti	0.243907	0.002132	114.385	492906
Sindhi_Pakistan	Lithuania_Marvele_Roman	Mbuti	0.255121	0.002195	116.218	461838
Sindhi_Pakistan	Poland_Weklice_WielbarkCulture_Roman	Mbuti	0.255226	0.002169	117.647	493331
Sindhi_Pakistan	Slovakia_LIA_LaTene	Mbuti	0.252392	0.002197	114.905	453746
Sindhi_Pakistan	Hungary_Langobard	Mbuti	0.255239	0.002141	119.226	498998
Sindhi_Pakistan	Germany_Dunum_Saxon_Medieval	Mbuti	0.25107	0.002193	114.485	458058
Sindhi_Pakistan	Estonia_Medieval	Mbuti	0.254049	0.002347	108.234	324414
Sindhi_Pakistan	Denmark_IA	Mbuti	0.25516	0.002209	115.516	491790
Sindhi_Pakistan	Croatia_Medieval	Mbuti	0.251523	0.002174	115.708	458686
Sindhi_Pakistan	Denmark_Sealand_EarlyViking	Mbuti	0.252509	0.002187	115.482	492665
Sindhi_Pakistan	Estonia_Salme_EarlyViking	Mbuti	0.254436	0.002141	118.838	504643
Pathan	Serbia_TimacumSlog	Mbuti	0.255168	0.002179	117.092	423636
Pathan	Serbia_ViminaciumPecine	Mbuti	0.257563	0.00233	110.556	352492
Pathan	Serbia_Viminacium_Anat	Mbuti	0.253377	0.002142	118.266	374458
Pathan	Serbia_ViminaciumPirivoj	Mbuti	0.255552	0.002175	117.486	402717
Pathan	Hungary_DanubeTisza_LAvar	Mbuti	0.245062	0.002111	116.106	494538
Pathan	Lithuania_Marvele_Roman	Mbuti	0.258133	0.002181	118.331	463744
Pathan	Poland_Weklice_WielbarkCulture_Roman	Mbuti	0.258566	0.002131	121.331	494992
Pathan	Slovakia_LIA_LaTene	Mbuti	0.255726	0.002155	118.675	455472
Pathan	Hungary_Langobard	Mbuti	0.258629	0.002121	121.916	500168
Pathan	Germany_Dunum_Saxon_Medieval	Mbuti	0.25461	0.002164	117.658	459548
Pathan	Estonia_Medieval	Mbuti	0.257503	0.002314	111.266	325808
Pathan	Denmark_IA	Mbuti	0.2588	0.002199	117.667	493769
Pathan	Croatia_Medieval	Mbuti	0.25456	0.002126	119.718	460389
Pathan	Denmark_Sealand_EarlyViking	Mbuti	0.255994	0.002164	118.317	494522
Pathan	Estonia_Salme_EarlyViking	Mbuti	0.257961	0.002123	121.494	505394
Kalash	Serbia_TimacumSlog	Mbuti	0.256397	0.002198	116.648	417870
Kalash	Serbia_ViminaciumPecine	Mbuti	0.258016	0.002382	108.332	347014
Kalash	Serbia_Viminacium_Anat	Mbuti	0.254772	0.0022	115.8	368891
Kalash	Serbia_ViminaciumPirivoj	Mbuti	0.256181	0.002215	115.673	397078
Kalash	Hungary_DanubeTisza_LAvar	Mbuti	0.245399	0.002142	114.579	488879
Kalash	Lithuania_Marvele_Roman	Mbuti	0.259593	0.002194	118.302	457089
Kalash	Poland_Weklice_WielbarkCulture_Roman	Mbuti	0.26003	0.002155	120.655	488798
Kalash	Slovakia_LIA_LaTene	Mbuti	0.256815	0.002215	115.925	449103
Kalash	Hungary_Langobard	Mbuti	0.259835	0.002149	120.897	495688
Kalash	Germany_Dunum_Saxon_Medieval	Mbuti	0.25561	0.002163	118.164	453933
Kalash	Estonia_Medieval	Mbuti	0.259524	0.002372	109.412	320937
Kalash	Denmark_IA	Mbuti	0.260285	0.002237	116.342	486687
Kalash	Croatia_Medieval	Mbuti	0.256011	0.002198	116.5	454147
Kalash	Denmark_Sealand_EarlyViking	Mbuti	0.256858	0.002169	118.448	487617
Kalash	Estonia_Salme_EarlyViking	Mbuti	0.259347	0.002128	121.881	502054
French	Serbia_TimacumSlog	Mbuti	0.272518	0.00227	120.052	430603
French	Serbia_ViminaciumPecine	Mbuti	0.273929	0.002396	114.327	358814
French	Serbia_Viminacium_Anat	Mbuti	0.267231	0.002228	119.958	381136
French	Serbia_ViminaciumPirivoj	Mbuti	0.272276	0.002276	119.638	409513
French	Hungary_DanubeTisza_LAvar	Mbuti	0.24341	0.002181	111.617	502926
French	Lithuania_Marvele_Roman	Mbuti	0.275883	0.002263	121.901	471745
French	Poland_Weklice_WielbarkCulture_Roman	Mbuti	0.277063	0.002214	125.126	502642
French	Slovakia_LIA_LaTene	Mbuti	0.27492	0.002225	123.581	463031
French	Hungary_Langobard	Mbuti	0.276422	0.002206	125.305	505995
French	Germany_Dunum_Saxon_Medieval	Mbuti	0.272014	0.002242	121.343	466295
French	Estonia_Medieval	Mbuti	0.27536	0.002387	115.369	331536
French	Denmark_IA	Mbuti	0.276558	0.002272	121.75	502154
French	Croatia_Medieval	Mbuti	0.270509	0.002226	121.533	468099
French	Denmark_Sealand_EarlyViking	Mbuti	0.273982	0.00224	122.329	502771
French	Estonia_Salme_EarlyViking	Mbuti	0.276123	0.002205	125.215	510016
Druze	Serbia_TimacumSlog	Mbuti	0.262671	0.002218	118.425	427598
Druze	Serbia_ViminaciumPecine	Mbuti	0.2616	0.00234	111.798	356093
Druze	Serbia_Viminacium_Anat	Mbuti	0.261826	0.002176	120.308	378114
Druze	Serbia_ViminaciumPirivoj	Mbuti	0.263829	0.002249	117.293	406591
Druze	Hungary_DanubeTisza_LAvar	Mbuti	0.235075	0.002121	110.814	499970
Druze	Lithuania_Marvele_Roman	Mbuti	0.260368	0.0022	118.328	468511
Druze	Poland_Weklice_WielbarkCulture_Roman	Mbuti	0.261916	0.002162	121.158	499498
Druze	Slovakia_LIA_LaTene	Mbuti	0.262046	0.002191	119.584	459790
Druze	Hungary_Langobard	Mbuti	0.262487	0.002144	122.419	503589
Druze	Germany_Dunum_Saxon_Medieval	Mbuti	0.257908	0.002183	118.126	463465
Druze	Estonia_Medieval	Mbuti	0.259116	0.002322	111.571	329143
Druze	Denmark_IA	Mbuti	0.26176	0.002218	118.005	498659
Druze	Croatia_Medieval	Mbuti	0.262044	0.002193	119.479	464767
Druze	Denmark_Sealand_EarlyViking	Mbuti	0.259565	0.002182	118.96	499392
Druze	Estonia_Salme_EarlyViking	Mbuti	0.26105	0.002146	121.62	508405
BedouinB	Serbia_TimacumSlog	Mbuti	0.253089	0.00216	117.195	420489
BedouinB	Serbia_ViminaciumPecine	Mbuti	0.250923	0.002305	108.872	349437
BedouinB	Serbia_Viminacium_Anat	Mbuti	0.252379	0.002156	117.051	371188
BedouinB	Serbia_ViminaciumPirivoj	Mbuti	0.254183	0.00219	116.06	399497
BedouinB	Hungary_DanubeTisza_LAvar	Mbuti	0.226774	0.002083	108.88	493117
BedouinB	Lithuania_Marvele_Roman	Mbuti	0.25014	0.002137	117.055	460381
BedouinB	Poland_Weklice_WielbarkCulture_Roman	Mbuti	0.251597	0.002115	118.934	492032
BedouinB	Slovakia_LIA_LaTene	Mbuti	0.252404	0.002154	117.197	452001
BedouinB	Hungary_Langobard	Mbuti	0.252375	0.002092	120.647	498309
BedouinB	Germany_Dunum_Saxon_Medieval	Mbuti	0.247564	0.002131	116.171	456685
BedouinB	Estonia_Medieval	Mbuti	0.248179	0.002268	109.447	323173
BedouinB	Denmark_IA	Mbuti	0.251205	0.002186	114.926	490109
BedouinB	Croatia_Medieval	Mbuti	0.252794	0.002145	117.872	456898
BedouinB	Denmark_Sealand_EarlyViking	Mbuti	0.249021	0.002159	115.363	491045
BedouinB	Estonia_Salme_EarlyViking	Mbuti	0.250621	0.002106	119.012	504409
BedouinA	Serbia_TimacumSlog	Mbuti	0.247412	0.002147	115.225	429759
BedouinA	Serbia_ViminaciumPecine	Mbuti	0.246303	0.002284	107.85	357745
BedouinA	Serbia_Viminacium_Anat	Mbuti	0.246569	0.002136	115.438	379911
BedouinA	Serbia_ViminaciumPirivoj	Mbuti	0.248177	0.002192	113.218	408519
BedouinA	Hungary_DanubeTisza_LAvar	Mbuti	0.222958	0.002057	108.377	502593
BedouinA	Lithuania_Marvele_Roman	Mbuti	0.245049	0.00212	115.581	470778
BedouinA	Poland_Weklice_WielbarkCulture_Roman	Mbuti	0.246694	0.002103	117.285	502168
BedouinA	Slovakia_LIA_LaTene	Mbuti	0.246922	0.002144	115.164	462120
BedouinA	Hungary_Langobard	Mbuti	0.247063	0.002085	118.481	506600
BedouinA	Germany_Dunum_Saxon_Medieval	Mbuti	0.242719	0.002125	114.245	465707
BedouinA	Estonia_Medieval	Mbuti	0.244083	0.002261	107.931	330724
BedouinA	Denmark_IA	Mbuti	0.246256	0.002157	114.14	501116
BedouinA	Croatia_Medieval	Mbuti	0.247214	0.002133	115.922	467063
BedouinA	Denmark_Sealand_EarlyViking	Mbuti	0.244373	0.002128	114.856	501856
BedouinA	Estonia_Salme_EarlyViking	Mbuti	0.245684	0.00209	117.553	511489
Sardinian	Serbia_TimacumSlog	Mbuti	0.273435	0.002281	119.881	423403
Sardinian	Serbia_ViminaciumPecine	Mbuti	0.273383	0.002416	113.174	352553
Sardinian	Serbia_Viminacium_Anat	Mbuti	0.269977	0.002257	119.644	374464
Sardinian	Serbia_ViminaciumPirivoj	Mbuti	0.274241	0.002327	117.841	402666
Sardinian	Hungary_DanubeTisza_LAvar	Mbuti	0.240365	0.002188	109.843	496016
Sardinian	Lithuania_Marvele_Roman	Mbuti	0.271551	0.002285	118.865	463741
Sardinian	Poland_Weklice_WielbarkCulture_Roman	Mbuti	0.273728	0.002245	121.941	494764
Sardinian	Slovakia_LIA_LaTene	Mbuti	0.274755	0.002266	121.252	455280
Sardinian	Hungary_Langobard	Mbuti	0.274135	0.002222	123.347	499281
Sardinian	Germany_Dunum_Saxon_Medieval	Mbuti	0.269449	0.002259	119.278	459267
Sardinian	Estonia_Medieval	Mbuti	0.271364	0.002411	112.556	325858
Sardinian	Denmark_IA	Mbuti	0.273034	0.002282	119.624	493833
Sardinian	Croatia_Medieval	Mbuti	0.272146	0.002252	120.865	460264
Sardinian	Denmark_Sealand_EarlyViking	Mbuti	0.270943	0.002281	118.793	494497
Sardinian	Estonia_Salme_EarlyViking	Mbuti	0.272802	0.002218	123.016	504424
Palestinian	Serbia_TimacumSlog	Mbuti	0.253996	0.002183	116.364	430579
Palestinian	Serbia_ViminaciumPecine	Mbuti	0.252691	0.002311	109.339	358578
Palestinian	Serbia_Viminacium_Anat	Mbuti	0.253382	0.002154	117.616	380823
Palestinian	Serbia_ViminaciumPirivoj	Mbuti	0.254834	0.002225	114.556	409420
Palestinian	Hungary_DanubeTisza_LAvar	Mbuti	0.228084	0.00209	109.127	503384
Palestinian	Lithuania_Marvele_Roman	Mbuti	0.251421	0.002165	116.151	471770
Palestinian	Poland_Weklice_WielbarkCulture_Roman	Mbuti	0.253318	0.002138	118.478	503040
Palestinian	Slovakia_LIA_LaTene	Mbuti	0.253297	0.002181	116.13	463050
Palestinian	Hungary_Langobard	Mbuti	0.25367	0.002118	119.743	507098
Palestinian	Germany_Dunum_Saxon_Medieval	Mbuti	0.249109	0.002153	115.7	466487
Palestinian	Estonia_Medieval	Mbuti	0.250652	0.002295	109.209	331493
Palestinian	Denmark_IA	Mbuti	0.25281	0.002188	115.539	502200
Palestinian	Croatia_Medieval	Mbuti	0.253639	0.00216	117.427	468054
Palestinian	Denmark_Sealand_EarlyViking	Mbuti	0.250429	0.002152	116.365	502886
Palestinian	Estonia_Salme_EarlyViking	Mbuti	0.252253	0.002122	118.861	511758
Japanese	Serbia_TimacumSlog	Mbuti	0.230684	0.00228	101.189	421774
Japanese	Serbia_ViminaciumPecine	Mbuti	0.234962	0.002493	94.256	349831
Japanese	Serbia_Viminacium_Anat	Mbuti	0.227546	0.002287	99.5	372008
Japanese	Serbia_ViminaciumPirivoj	Mbuti	0.230416	0.002286	100.802	400767
Japanese	Hungary_DanubeTisza_LAvar	Mbuti	0.284357	0.002441	116.51	488614
Japanese	Lithuania_Marvele_Roman	Mbuti	0.234685	0.002338	100.382	460425
Japanese	Poland_Weklice_WielbarkCulture_Roman	Mbuti	0.234695	0.002258	103.921	493558
Japanese	Slovakia_LIA_LaTene	Mbuti	0.231283	0.002327	99.405	453117
Japanese	Hungary_Langobard	Mbuti	0.234706	0.002223	105.564	501546
Japanese	Germany_Dunum_Saxon_Medieval	Mbuti	0.230655	0.002283	101.031	457896
Japanese	Estonia_Medieval	Mbuti	0.237235	0.002518	94.232	323047
Japanese	Denmark_IA	Mbuti	0.234309	0.002361	99.25	490325
Japanese	Croatia_Medieval	Mbuti	0.22957	0.002266	101.319	458071
Japanese	Denmark_Sealand_EarlyViking	Mbuti	0.231984	0.002269	102.229	491654
Japanese	Estonia_Salme_EarlyViking	Mbuti	0.234523	0.002227	105.314	507780
Han	Serbia_TimacumSlog	Mbuti	0.230631	0.002245	102.718	428112
Han	Serbia_ViminaciumPecine	Mbuti	0.234717	0.002465	95.203	355902
Han	Serbia_Viminacium_Anat	Mbuti	0.227584	0.002256	100.879	378147
Han	Serbia_ViminaciumPirivoj	Mbuti	0.230243	0.002225	103.5	406913
Han	Hungary_DanubeTisza_LAvar	Mbuti	0.283091	0.002397	118.091	496398
Han	Lithuania_Marvele_Roman	Mbuti	0.234923	0.002289	102.615	467843
Han	Poland_Weklice_WielbarkCulture_Roman	Mbuti	0.234521	0.002208	106.213	500235
Han	Slovakia_LIA_LaTene	Mbuti	0.231109	0.002283	101.225	460032
Han	Hungary_Langobard	Mbuti	0.234436	0.002182	107.455	506585
Han	Germany_Dunum_Saxon_Medieval	Mbuti	0.230369	0.002237	102.968	463894
Han	Estonia_Medieval	Mbuti	0.237013	0.002478	95.646	328528
Han	Denmark_IA	Mbuti	0.233865	0.002317	100.945	498150
Han	Croatia_Medieval	Mbuti	0.229003	0.002224	102.983	465003
Han	Denmark_Sealand_EarlyViking	Mbuti	0.231988	0.002218	104.576	499179
Han	Estonia_Salme_EarlyViking	Mbuti	0.234384	0.002179	107.566	511977
Orcadian	Serbia_TimacumSlog	Mbuti	0.273064	0.002293	119.076	418595
Orcadian	Serbia_ViminaciumPecine	Mbuti	0.275258	0.002411	114.169	348158
Orcadian	Serbia_Viminacium_Anat	Mbuti	0.267681	0.00223	120.046	370029
Orcadian	Serbia_ViminaciumPirivoj	Mbuti	0.272364	0.002273	119.839	398008
Orcadian	Hungary_DanubeTisza_LAvar	Mbuti	0.244797	0.002206	110.962	490874
Orcadian	Lithuania_Marvele_Roman	Mbuti	0.277774	0.002293	121.157	458176
Orcadian	Poland_Weklice_WielbarkCulture_Roman	Mbuti	0.278795	0.002234	124.811	489244
Orcadian	Slovakia_LIA_LaTene	Mbuti	0.275667	0.002246	122.748	449921
Orcadian	Hungary_Langobard	Mbuti	0.278069	0.002225	124.981	494790
Orcadian	Germany_Dunum_Saxon_Medieval	Mbuti	0.274028	0.002289	119.723	454557
Orcadian	Estonia_Medieval	Mbuti	0.277991	0.00242	114.867	321738
Orcadian	Denmark_IA	Mbuti	0.278651	0.002316	120.332	487798
Orcadian	Croatia_Medieval	Mbuti	0.270891	0.002233	121.337	455048
Orcadian	Denmark_Sealand_EarlyViking	Mbuti	0.275814	0.00227	121.531	488693
Orcadian	Estonia_Salme_EarlyViking	Mbuti	0.27796	0.002224	124.956	500614
Russian_Vologda	Serbia_TimacumSlog	Mbuti	0.269577	0.002273	118.577	424165
Russian_Vologda	Serbia_ViminaciumPecine	Mbuti	0.27181	0.002414	112.618	353091
Russian_Vologda	Serbia_Viminacium_Anat	Mbuti	0.263528	0.00224	117.643	375173
Russian_Vologda	Serbia_ViminaciumPirivoj	Mbuti	0.268446	0.002267	118.418	403349
Russian_Vologda	Hungary_DanubeTisza_LAvar	Mbuti	0.249505	0.002196	113.609	495366
Russian_Vologda	Lithuania_Marvele_Roman	Mbuti	0.278312	0.002272	122.479	464407
Russian_Vologda	Poland_Weklice_WielbarkCulture_Roman	Mbuti	0.275978	0.002225	124.029	495351
Russian_Vologda	Slovakia_LIA_LaTene	Mbuti	0.271898	0.002242	121.3	456035
Russian_Vologda	Hungary_Langobard	Mbuti	0.274614	0.002212	124.158	499774
Russian_Vologda	Germany_Dunum_Saxon_Medieval	Mbuti	0.270073	0.002261	119.452	459994
Russian_Vologda	Estonia_Medieval	Mbuti	0.277261	0.002407	115.172	326266
Russian_Vologda	Denmark_IA	Mbuti	0.275299	0.002297	119.873	494454
Russian_Vologda	Croatia_Medieval	Mbuti	0.267433	0.00222	120.483	461093
Russian_Vologda	Denmark_Sealand_EarlyViking	Mbuti	0.271913	0.002264	120.129	495264
Russian_Vologda	Estonia_Salme_EarlyViking	Mbuti	0.275182	0.002219	123.999	504615
Yakut	Serbia_TimacumSlog	Mbuti	0.237648	0.002265	104.924	420895
Yakut	Serbia_ViminaciumPecine	Mbuti	0.242019	0.002439	99.248	349300
Yakut	Serbia_Viminacium_Anat	Mbuti	0.233829	0.002233	104.732	371364
Yakut	Serbia_ViminaciumPirivoj	Mbuti	0.23673	0.002241	105.616	399890
Yakut	Hungary_DanubeTisza_LAvar	Mbuti	0.287426	0.002381	120.706	488341
Yakut	Lithuania_Marvele_Roman	Mbuti	0.242362	0.002326	104.191	459629
Yakut	Poland_Weklice_WielbarkCulture_Roman	Mbuti	0.242379	0.002223	109.013	492067
Yakut	Slovakia_LIA_LaTene	Mbuti	0.238103	0.002265	105.143	452108
Yakut	Hungary_Langobard	Mbuti	0.241808	0.002187	110.544	499442
Yakut	Germany_Dunum_Saxon_Medieval	Mbuti	0.23739	0.002223	106.796	456929
Yakut	Estonia_Medieval	Mbuti	0.244836	0.002484	98.561	322626
Yakut	Denmark_IA	Mbuti	0.241842	0.002309	104.74	489459
Yakut	Croatia_Medieval	Mbuti	0.235939	0.002212	106.686	457190
Yakut	Denmark_Sealand_EarlyViking	Mbuti	0.239054	0.002232	107.094	490701
Yakut	Estonia_Salme_EarlyViking	Mbuti	0.241927	0.002191	110.4	505515
Italian	Serbia_TimacumSlog	Mbuti	0.2718	0.002285	118.937	424377
Italian	Serbia_ViminaciumPecine	Mbuti	0.272025	0.002413	112.748	353418
Italian	Serbia_Viminacium_Anat	Mbuti	0.268267	0.002247	119.399	375344
Italian	Serbia_ViminaciumPirivoj	Mbuti	0.272228	0.00231	117.83	403532
Italian	Hungary_DanubeTisza_LAvar	Mbuti	0.241439	0.00218	110.761	496745
Italian	Lithuania_Marvele_Roman	Mbuti	0.272133	0.002263	120.255	464863
Italian	Poland_Weklice_WielbarkCulture_Roman	Mbuti	0.273596	0.002221	123.177	495825
Italian	Slovakia_LIA_LaTene	Mbuti	0.272833	0.002264	120.516	456298
Italian	Hungary_Langobard	Mbuti	0.273927	0.002206	124.183	499913
Italian	Germany_Dunum_Saxon_Medieval	Mbuti	0.269071	0.002248	119.697	460192
Italian	Estonia_Medieval	Mbuti	0.271709	0.002388	113.794	326713
Italian	Denmark_IA	Mbuti	0.272972	0.002268	120.376	494924
Italian	Croatia_Medieval	Mbuti	0.270451	0.002251	120.14	461322
Italian	Denmark_Sealand_EarlyViking	Mbuti	0.27071	0.002252	120.186	495636
Italian	Estonia_Salme_EarlyViking	Mbuti	0.27273	0.002211	123.349	504878
Oroqen	Serbia_TimacumSlog	Mbuti	0.233497	0.002305	101.283	415680
Oroqen	Serbia_ViminaciumPecine	Mbuti	0.237687	0.00249	95.474	343938
Oroqen	Serbia_Viminacium_Anat	Mbuti	0.230057	0.002295	100.242	366007
Oroqen	Serbia_ViminaciumPirivoj	Mbuti	0.232687	0.00228	102.044	394682
Oroqen	Hungary_DanubeTisza_LAvar	Mbuti	0.288985	0.002449	118.023	481844
Oroqen	Lithuania_Marvele_Roman	Mbuti	0.237883	0.002347	101.371	453231
Oroqen	Poland_Weklice_WielbarkCulture_Roman	Mbuti	0.237564	0.002247	105.726	486819
Oroqen	Slovakia_LIA_LaTene	Mbuti	0.23394	0.002329	100.437	446324
Oroqen	Hungary_Langobard	Mbuti	0.23756	0.00223	106.542	496495
Oroqen	Germany_Dunum_Saxon_Medieval	Mbuti	0.233066	0.002281	102.158	451910
Oroqen	Estonia_Medieval	Mbuti	0.241	0.002541	94.845	317738
Oroqen	Denmark_IA	Mbuti	0.236857	0.002361	100.335	482618
Oroqen	Croatia_Medieval	Mbuti	0.231689	0.002256	102.702	451357
Oroqen	Denmark_Sealand_EarlyViking	Mbuti	0.235209	0.002265	103.856	484305
Oroqen	Estonia_Salme_EarlyViking	Mbuti	0.237518	0.002228	106.598	503491
Daur	Serbia_TimacumSlog	Mbuti	0.232694	0.002313	100.586	415987
Daur	Serbia_ViminaciumPecine	Mbuti	0.236939	0.002532	93.561	344351
Daur	Serbia_Viminacium_Anat	Mbuti	0.229388	0.002294	99.981	366494
Daur	Serbia_ViminaciumPirivoj	Mbuti	0.231974	0.002287	101.424	394970
Daur	Hungary_DanubeTisza_LAvar	Mbuti	0.286994	0.002452	117.063	482258
Daur	Lithuania_Marvele_Roman	Mbuti	0.237207	0.002348	101.009	453607
Daur	Poland_Weklice_WielbarkCulture_Roman	Mbuti	0.236799	0.002257	104.92	487206
Daur	Slovakia_LIA_LaTene	Mbuti	0.233464	0.002323	100.513	446616
Daur	Hungary_Langobard	Mbuti	0.23688	0.002231	106.153	496724
Daur	Germany_Dunum_Saxon_Medieval	Mbuti	0.23263	0.002289	101.609	452243
Daur	Estonia_Medieval	Mbuti	0.23926	0.002523	94.847	318157
Daur	Denmark_IA	Mbuti	0.236994	0.002371	99.945	483116
Daur	Croatia_Medieval	Mbuti	0.230934	0.002265	101.968	451718
Daur	Denmark_Sealand_EarlyViking	Mbuti	0.23439	0.002275	103.03	484621
Daur	Estonia_Salme_EarlyViking	Mbuti	0.236797	0.002236	105.909	503760
Mongola	Serbia_TimacumSlog	Mbuti	0.233417	0.002295	101.706	412926
Mongola	Serbia_ViminaciumPecine	Mbuti	0.236893	0.002485	95.344	341279
Mongola	Serbia_Viminacium_Anat	Mbuti	0.229435	0.002278	100.699	363256
Mongola	Serbia_ViminaciumPirivoj	Mbuti	0.232426	0.002303	100.937	392018
Mongola	Hungary_DanubeTisza_LAvar	Mbuti	0.28402	0.002412	117.775	479362
Mongola	Lithuania_Marvele_Roman	Mbuti	0.236771	0.002303	102.794	449963
Mongola	Poland_Weklice_WielbarkCulture_Roman	Mbuti	0.236777	0.002261	104.741	484068
Mongola	Slovakia_LIA_LaTene	Mbuti	0.233072	0.002308	100.967	443298
Mongola	Hungary_Langobard	Mbuti	0.236624	0.002226	106.302	494793
Mongola	Germany_Dunum_Saxon_Medieval	Mbuti	0.232685	0.002273	102.367	449296
Mongola	Estonia_Medieval	Mbuti	0.239319	0.002518	95.031	315288
Mongola	Denmark_IA	Mbuti	0.236042	0.002363	99.888	479247
Mongola	Croatia_Medieval	Mbuti	0.231608	0.002248	103.022	448482
Mongola	Denmark_Sealand_EarlyViking	Mbuti	0.234515	0.002243	104.551	480967
Mongola	Estonia_Salme_EarlyViking	Mbuti	0.236453	0.002212	106.91	502202
Hezhen	Serbia_TimacumSlog	Mbuti	0.231939	0.002283	101.61	414421
Hezhen	Serbia_ViminaciumPecine	Mbuti	0.235445	0.002505	93.982	342858
Hezhen	Serbia_Viminacium_Anat	Mbuti	0.228552	0.002315	98.748	364896
Hezhen	Serbia_ViminaciumPirivoj	Mbuti	0.231087	0.002285	101.118	393521
Hezhen	Hungary_DanubeTisza_LAvar	Mbuti	0.287358	0.002448	117.398	480664
Hezhen	Lithuania_Marvele_Roman	Mbuti	0.236165	0.002341	100.879	451743
Hezhen	Poland_Weklice_WielbarkCulture_Roman	Mbuti	0.236247	0.002264	104.342	485663
Hezhen	Slovakia_LIA_LaTene	Mbuti	0.23254	0.002324	100.042	445002
Hezhen	Hungary_Langobard	Mbuti	0.236009	0.002241	105.293	495835
Hezhen	Germany_Dunum_Saxon_Medieval	Mbuti	0.231606	0.002296	100.873	450823
Hezhen	Estonia_Medieval	Mbuti	0.238589	0.002501	95.412	316630
Hezhen	Denmark_IA	Mbuti	0.235641	0.002395	98.406	481207
Hezhen	Croatia_Medieval	Mbuti	0.230465	0.002264	101.775	450123
Hezhen	Denmark_Sealand_EarlyViking	Mbuti	0.233513	0.002292	101.895	482768
Hezhen	Estonia_Salme_EarlyViking	Mbuti	0.236059	0.002232	105.757	503024
Xibo	Serbia_TimacumSlog	Mbuti	0.232273	0.002298	101.063	414173
Xibo	Serbia_ViminaciumPecine	Mbuti	0.236624	0.002486	95.175	342443
Xibo	Serbia_Viminacium_Anat	Mbuti	0.229298	0.002276	100.753	364563
Xibo	Serbia_ViminaciumPirivoj	Mbuti	0.231483	0.002276	101.716	393172
Xibo	Hungary_DanubeTisza_LAvar	Mbuti	0.285089	0.002437	116.965	480403
Xibo	Lithuania_Marvele_Roman	Mbuti	0.236262	0.002309	102.325	451457
Xibo	Poland_Weklice_WielbarkCulture_Roman	Mbuti	0.236091	0.002237	105.541	485359
Xibo	Slovakia_LIA_LaTene	Mbuti	0.23281	0.002319	100.377	444686
Xibo	Hungary_Langobard	Mbuti	0.235949	0.002223	106.147	495604
Xibo	Germany_Dunum_Saxon_Medieval	Mbuti	0.231552	0.002268	102.078	450538
Xibo	Estonia_Medieval	Mbuti	0.238867	0.00253	94.405	316333
Xibo	Denmark_IA	Mbuti	0.235192	0.002356	99.842	480842
Xibo	Croatia_Medieval	Mbuti	0.230521	0.002234	103.209	449735
Xibo	Denmark_Sealand_EarlyViking	Mbuti	0.233513	0.00225	103.796	482519
Xibo	Estonia_Salme_EarlyViking	Mbuti	0.236133	0.002218	106.456	502905
Uyghur	Serbia_TimacumSlog	Mbuti	0.24789	0.002208	112.292	420771
Uyghur	Serbia_ViminaciumPecine	Mbuti	0.250897	0.002381	105.371	349415
Uyghur	Serbia_Viminacium_Anat	Mbuti	0.244543	0.00219	111.658	371616
Uyghur	Serbia_ViminaciumPirivoj	Mbuti	0.247314	0.002196	112.611	399860
Uyghur	Hungary_DanubeTisza_LAvar	Mbuti	0.266114	0.002238	118.883	489802
Uyghur	Lithuania_Marvele_Roman	Mbuti	0.251706	0.002233	112.724	460052
Uyghur	Poland_Weklice_WielbarkCulture_Roman	Mbuti	0.251719	0.002168	116.081	492012
Uyghur	Slovakia_LIA_LaTene	Mbuti	0.247833	0.002235	110.899	452177
Uyghur	Hungary_Langobard	Mbuti	0.251453	0.002142	117.372	498574
Uyghur	Germany_Dunum_Saxon_Medieval	Mbuti	0.247327	0.002182	113.361	456792
Uyghur	Estonia_Medieval	Mbuti	0.252995	0.002364	107.036	322939
Uyghur	Denmark_IA	Mbuti	0.250994	0.002245	111.779	489909
Uyghur	Croatia_Medieval	Mbuti	0.246048	0.002179	112.917	457219
Uyghur	Denmark_Sealand_EarlyViking	Mbuti	0.24845	0.00218	113.966	490935
Uyghur	Estonia_Salme_EarlyViking	Mbuti	0.251181	0.002147	117.013	504558
Dai	Serbia_TimacumSlog	Mbuti	0.230057	0.002281	100.854	415900
Dai	Serbia_ViminaciumPecine	Mbuti	0.233424	0.002525	92.456	344127
Dai	Serbia_Viminacium_Anat	Mbuti	0.226776	0.002315	97.955	366286
Dai	Serbia_ViminaciumPirivoj	Mbuti	0.229309	0.002268	101.098	394969
Dai	Hungary_DanubeTisza_LAvar	Mbuti	0.278323	0.002394	116.269	482341
Dai	Lithuania_Marvele_Roman	Mbuti	0.233927	0.002342	99.863	453442
Dai	Poland_Weklice_WielbarkCulture_Roman	Mbuti	0.233695	0.00226	103.425	487224
Dai	Slovakia_LIA_LaTene	Mbuti	0.230583	0.002319	99.442	446586
Dai	Hungary_Langobard	Mbuti	0.233702	0.00223	104.805	497032
Dai	Germany_Dunum_Saxon_Medieval	Mbuti	0.230065	0.00229	100.485	452249
Dai	Estonia_Medieval	Mbuti	0.236009	0.002507	94.125	317816
Dai	Denmark_IA	Mbuti	0.233755	0.002361	99.01	482877
Dai	Croatia_Medieval	Mbuti	0.22846	0.002274	100.455	451534
Dai	Denmark_Sealand_EarlyViking	Mbuti	0.231483	0.002263	102.304	484488
Dai	Estonia_Salme_EarlyViking	Mbuti	0.233724	0.002223	105.136	504135
China_Lahu	Serbia_TimacumSlog	Mbuti	0.229589	0.002253	101.895	413460
China_Lahu	Serbia_ViminaciumPecine	Mbuti	0.233434	0.002492	93.688	341760
China_Lahu	Serbia_Viminacium_Anat	Mbuti	0.227052	0.00226	100.471	363760
China_Lahu	Serbia_ViminaciumPirivoj	Mbuti	0.229694	0.002251	102.053	392492
China_Lahu	Hungary_DanubeTisza_LAvar	Mbuti	0.278892	0.002417	115.386	480026
China_Lahu	Lithuania_Marvele_Roman	Mbuti	0.233529	0.002288	102.08	450600
China_Lahu	Poland_Weklice_WielbarkCulture_Roman	Mbuti	0.233817	0.002204	106.109	484744
China_Lahu	Slovakia_LIA_LaTene	Mbuti	0.230368	0.00227	101.474	443935
China_Lahu	Hungary_Langobard	Mbuti	0.233429	0.002195	106.344	495406
China_Lahu	Germany_Dunum_Saxon_Medieval	Mbuti	0.229904	0.002249	102.227	449934
China_Lahu	Estonia_Medieval	Mbuti	0.236457	0.002459	96.175	315625
China_Lahu	Denmark_IA	Mbuti	0.233308	0.002319	100.625	479821
China_Lahu	Croatia_Medieval	Mbuti	0.228894	0.00225	101.744	449023
China_Lahu	Denmark_Sealand_EarlyViking	Mbuti	0.230857	0.00224	103.071	481569
China_Lahu	Estonia_Salme_EarlyViking	Mbuti	0.233429	0.002181	107.046	502921
She	Serbia_TimacumSlog	Mbuti	0.230364	0.00229	100.582	415375
She	Serbia_ViminaciumPecine	Mbuti	0.234178	0.002536	92.351	343565
She	Serbia_Viminacium_Anat	Mbuti	0.227521	0.002298	99.016	365622
She	Serbia_ViminaciumPirivoj	Mbuti	0.229653	0.002281	100.692	394345
She	Hungary_DanubeTisza_LAvar	Mbuti	0.282279	0.002422	116.532	481594
She	Lithuania_Marvele_Roman	Mbuti	0.234099	0.002344	99.854	452691
She	Poland_Weklice_WielbarkCulture_Roman	Mbuti	0.23392	0.002247	104.109	486706
She	Slovakia_LIA_LaTene	Mbuti	0.230449	0.002333	98.799	445896
She	Hungary_Langobard	Mbuti	0.234141	0.002238	104.607	496738
She	Germany_Dunum_Saxon_Medieval	Mbuti	0.229698	0.002274	100.99	451651
She	Estonia_Medieval	Mbuti	0.236533	0.00252	93.874	317258
She	Denmark_IA	Mbuti	0.233319	0.002369	98.47	482179
She	Croatia_Medieval	Mbuti	0.228945	0.002269	100.906	450914
She	Denmark_Sealand_EarlyViking	Mbuti	0.231893	0.002241	103.493	483814
She	Estonia_Salme_EarlyViking	Mbuti	0.234118	0.002207	106.088	503885
Naxi	Serbia_TimacumSlog	Mbuti	0.230251	0.00231	99.69	415430
Naxi	Serbia_ViminaciumPecine	Mbuti	0.234517	0.002517	93.165	343705
Naxi	Serbia_Viminacium_Anat	Mbuti	0.227383	0.002271	100.123	365752
Naxi	Serbia_ViminaciumPirivoj	Mbuti	0.230279	0.002282	100.895	394528
Naxi	Hungary_DanubeTisza_LAvar	Mbuti	0.281404	0.00243	115.792	481829
Naxi	Lithuania_Marvele_Roman	Mbuti	0.234798	0.00234	100.346	452881
Naxi	Poland_Weklice_WielbarkCulture_Roman	Mbuti	0.234135	0.002254	103.857	486785
Naxi	Slovakia_LIA_LaTene	Mbuti	0.230846	0.002364	97.632	446121
Naxi	Hungary_Langobard	Mbuti	0.23416	0.002248	104.156	496705
Naxi	Germany_Dunum_Saxon_Medieval	Mbuti	0.229969	0.002296	100.172	451791
Naxi	Estonia_Medieval	Mbuti	0.237011	0.002553	92.853	317317
Naxi	Denmark_IA	Mbuti	0.233396	0.002364	98.749	482306
Naxi	Croatia_Medieval	Mbuti	0.228725	0.002274	100.564	451086
Naxi	Denmark_Sealand_EarlyViking	Mbuti	0.232094	0.002283	101.655	483933
Naxi	Estonia_Salme_EarlyViking	Mbuti	0.233927	0.002231	104.848	503862
Basque	Serbia_TimacumSlog	Mbuti	0.274366	0.002283	120.173	423662
Basque	Serbia_ViminaciumPecine	Mbuti	0.276221	0.002422	114.039	352671
Basque	Serbia_Viminacium_Anat	Mbuti	0.269436	0.002251	119.675	374719
Basque	Serbia_ViminaciumPirivoj	Mbuti	0.274454	0.002296	119.552	402850
Basque	Hungary_DanubeTisza_LAvar	Mbuti	0.243864	0.002207	110.501	495925
Basque	Lithuania_Marvele_Roman	Mbuti	0.276857	0.002286	121.117	463923
Basque	Poland_Weklice_WielbarkCulture_Roman	Mbuti	0.277958	0.002239	124.148	494797
Basque	Slovakia_LIA_LaTene	Mbuti	0.276753	0.002257	122.615	455430
Basque	Hungary_Langobard	Mbuti	0.277597	0.002221	125.009	499035
Basque	Germany_Dunum_Saxon_Medieval	Mbuti	0.27308	0.002261	120.756	459377
Basque	Estonia_Medieval	Mbuti	0.276664	0.002421	114.261	325943
Basque	Denmark_IA	Mbuti	0.277227	0.002297	120.708	493899
Basque	Croatia_Medieval	Mbuti	0.272637	0.002259	120.705	460518
Basque	Denmark_Sealand_EarlyViking	Mbuti	0.274823	0.002261	121.552	494625
Basque	Estonia_Salme_EarlyViking	Mbuti	0.277177	0.002224	124.621	504029
Saami	Serbia_TimacumSlog	Mbuti	0.266715	0.002693	99.029	390902
Saami	Serbia_ViminaciumPecine	Mbuti	0.269814	0.00288	93.698	319680
Saami	Serbia_Viminacium_Anat	Mbuti	0.260733	0.002711	96.187	341342
Saami	Serbia_ViminaciumPirivoj	Mbuti	0.267813	0.002715	98.66	370080
Saami	Hungary_DanubeTisza_LAvar	Mbuti	0.259147	0.002612	99.198	462236
Saami	Lithuania_Marvele_Roman	Mbuti	0.275477	0.002761	99.771	423192
Saami	Poland_Weklice_WielbarkCulture_Roman	Mbuti	0.274528	0.002674	102.669	460968
Saami	Slovakia_LIA_LaTene	Mbuti	0.269739	0.002713	99.41	418811
Saami	Hungary_Langobard	Mbuti	0.273734	0.002593	105.554	478680
Saami	Germany_Dunum_Saxon_Medieval	Mbuti	0.268473	0.002697	99.528	427883
Saami	Estonia_Medieval	Mbuti	0.274545	0.002917	94.126	295256
Saami	Denmark_IA	Mbuti	0.274024	0.002795	98.03	451041
Saami	Croatia_Medieval	Mbuti	0.265278	0.002685	98.79	424270
Saami	Denmark_Sealand_EarlyViking	Mbuti	0.26939	0.002713	99.313	453966
Saami	Estonia_Salme_EarlyViking	Mbuti	0.274442	0.002572	106.705	489057
Bulgarian	Serbia_TimacumSlog	Mbuti	0.271553	0.002271	119.596	417242
Bulgarian	Serbia_ViminaciumPecine	Mbuti	0.271861	0.002424	112.144	346829
Bulgarian	Serbia_Viminacium_Anat	Mbuti	0.267228	0.002241	119.233	368533
Bulgarian	Serbia_ViminaciumPirivoj	Mbuti	0.271615	0.002301	118.043	396600
Bulgarian	Hungary_DanubeTisza_LAvar	Mbuti	0.243037	0.002187	111.133	489658
Bulgarian	Lithuania_Marvele_Roman	Mbuti	0.273759	0.002302	118.926	456647
Bulgarian	Poland_Weklice_WielbarkCulture_Roman	Mbuti	0.273866	0.002234	122.606	488046
Bulgarian	Slovakia_LIA_LaTene	Mbuti	0.272207	0.002257	120.581	448473
Bulgarian	Hungary_Langobard	Mbuti	0.273401	0.002205	123.982	494243
Bulgarian	Germany_Dunum_Saxon_Medieval	Mbuti	0.268527	0.002262	118.698	453318
Bulgarian	Estonia_Medieval	Mbuti	0.272522	0.002401	113.486	320658
Bulgarian	Denmark_IA	Mbuti	0.273432	0.002301	118.842	486216
Bulgarian	Croatia_Medieval	Mbuti	0.269863	0.002243	120.34	453579
Bulgarian	Denmark_Sealand_EarlyViking	Mbuti	0.270231	0.002237	120.827	487189
Bulgarian	Estonia_Salme_EarlyViking	Mbuti	0.272988	0.002218	123.068	500546
Hungarian	Serbia_TimacumSlog	Mbuti	0.272094	0.002288	118.94	423314
Hungarian	Serbia_ViminaciumPecine	Mbuti	0.273941	0.00243	112.744	352441
Hungarian	Serbia_Viminacium_Anat	Mbuti	0.267019	0.002253	118.532	374432
Hungarian	Serbia_ViminaciumPirivoj	Mbuti	0.271643	0.002324	116.886	402571
Hungarian	Hungary_DanubeTisza_LAvar	Mbuti	0.244522	0.002204	110.92	495361
Hungarian	Lithuania_Marvele_Roman	Mbuti	0.277316	0.002299	120.608	463545
Hungarian	Poland_Weklice_WielbarkCulture_Roman	Mbuti	0.276955	0.002239	123.708	494460
Hungarian	Slovakia_LIA_LaTene	Mbuti	0.274283	0.002268	120.916	455103
Hungarian	Hungary_Langobard	Mbuti	0.276035	0.002231	123.722	498794
Hungarian	Germany_Dunum_Saxon_Medieval	Mbuti	0.271468	0.002297	118.167	459147
Hungarian	Estonia_Medieval	Mbuti	0.27606	0.002402	114.907	325735
Hungarian	Denmark_IA	Mbuti	0.276087	0.002311	119.451	493565
Hungarian	Croatia_Medieval	Mbuti	0.2701	0.002256	119.717	460222
Hungarian	Denmark_Sealand_EarlyViking	Mbuti	0.272854	0.002278	119.792	494360
Hungarian	Estonia_Salme_EarlyViking	Mbuti	0.275947	0.002234	123.504	503820
Lithuanian	Serbia_TimacumSlog	Mbuti	0.273065	0.002323	117.546	416239
Lithuanian	Serbia_ViminaciumPecine	Mbuti	0.275662	0.002471	111.576	345789
Lithuanian	Serbia_Viminacium_Anat	Mbuti	0.267027	0.002272	117.533	367646
Lithuanian	Serbia_ViminaciumPirivoj	Mbuti	0.272118	0.002322	117.175	395564
Lithuanian	Hungary_DanubeTisza_LAvar	Mbuti	0.246313	0.002244	109.758	488384
Lithuanian	Lithuania_Marvele_Roman	Mbuti	0.28548	0.00234	122.021	455091
Lithuanian	Poland_Weklice_WielbarkCulture_Roman	Mbuti	0.280286	0.002274	123.273	486727
Lithuanian	Slovakia_LIA_LaTene	Mbuti	0.276655	0.002303	120.143	447215
Lithuanian	Hungary_Langobard	Mbuti	0.279082	0.002262	123.399	493267
Lithuanian	Germany_Dunum_Saxon_Medieval	Mbuti	0.274101	0.002299	119.233	452226
Lithuanian	Estonia_Medieval	Mbuti	0.282734	0.002434	116.171	319600
Lithuanian	Denmark_IA	Mbuti	0.28029	0.00233	120.276	484853
Lithuanian	Croatia_Medieval	Mbuti	0.270849	0.002284	118.596	452415
Lithuanian	Denmark_Sealand_EarlyViking	Mbuti	0.276505	0.002274	121.616	485763
Lithuanian	Estonia_Salme_EarlyViking	Mbuti	0.279858	0.002257	123.974	499553
Iranian	Serbia_TimacumSlog	Mbuti	0.260424	0.002197	118.555	429724
Iranian	Serbia_ViminaciumPecine	Mbuti	0.260548	0.002336	111.548	358023
Iranian	Serbia_Viminacium_Anat	Mbuti	0.259889	0.002186	118.893	380206
Iranian	Serbia_ViminaciumPirivoj	Mbuti	0.261377	0.002218	117.818	408667
Iranian	Hungary_DanubeTisza_LAvar	Mbuti	0.239184	0.002117	112.972	501502
Iranian	Lithuania_Marvele_Roman	Mbuti	0.260089	0.00218	119.309	470764
Iranian	Poland_Weklice_WielbarkCulture_Roman	Mbuti	0.261183	0.002154	121.261	501865
Iranian	Slovakia_LIA_LaTene	Mbuti	0.260062	0.002185	119.046	462159
Iranian	Hungary_Langobard	Mbuti	0.261706	0.002144	122.055	505624
Iranian	Germany_Dunum_Saxon_Medieval	Mbuti	0.256981	0.002165	118.692	465536
Iranian	Estonia_Medieval	Mbuti	0.259274	0.002321	111.713	330800
Iranian	Denmark_IA	Mbuti	0.260781	0.002216	117.681	501158
Iranian	Croatia_Medieval	Mbuti	0.260002	0.002183	119.102	467108
Iranian	Denmark_Sealand_EarlyViking	Mbuti	0.258577	0.002157	119.871	501867
Iranian	Estonia_Salme_EarlyViking	Mbuti	0.260228	0.002138	121.701	510047
Syrian	Serbia_TimacumSlog	Mbuti	0.254084	0.002218	114.532	416103
Syrian	Serbia_ViminaciumPecine	Mbuti	0.252814	0.002338	108.13	345388
Syrian	Serbia_Viminacium_Anat	Mbuti	0.253758	0.002203	115.18	367002
Syrian	Serbia_ViminaciumPirivoj	Mbuti	0.254956	0.002251	113.256	395166
Syrian	Hungary_DanubeTisza_LAvar	Mbuti	0.229449	0.00215	106.727	488591
Syrian	Lithuania_Marvele_Roman	Mbuti	0.252127	0.002178	115.764	455055
Syrian	Poland_Weklice_WielbarkCulture_Roman	Mbuti	0.253819	0.002179	116.509	487291
Syrian	Slovakia_LIA_LaTene	Mbuti	0.253719	0.002191	115.796	447098
Syrian	Hungary_Langobard	Mbuti	0.254281	0.002155	117.99	494794
Syrian	Germany_Dunum_Saxon_Medieval	Mbuti	0.249809	0.002188	114.149	452410
Syrian	Estonia_Medieval	Mbuti	0.251411	0.002352	106.898	319344
Syrian	Denmark_IA	Mbuti	0.253513	0.002238	113.288	484573
Syrian	Croatia_Medieval	Mbuti	0.254016	0.002214	114.743	452024
Syrian	Denmark_Sealand_EarlyViking	Mbuti	0.25128	0.002184	115.059	485773
Syrian	Estonia_Salme_EarlyViking	Mbuti	0.252878	0.002157	117.227	501637
Lebanese	Serbia_TimacumSlog	Mbuti	0.260503	0.00218	119.506	428382
Lebanese	Serbia_ViminaciumPecine	Mbuti	0.259599	0.002307	112.525	356764
Lebanese	Serbia_Viminacium_Anat	Mbuti	0.25972	0.002151	120.77	378824
Lebanese	Serbia_ViminaciumPirivoj	Mbuti	0.261437	0.002218	117.859	407314
Lebanese	Hungary_DanubeTisza_LAvar	Mbuti	0.234124	0.002107	111.119	500934
Lebanese	Lithuania_Marvele_Roman	Mbuti	0.257911	0.002152	119.828	469481
Lebanese	Poland_Weklice_WielbarkCulture_Roman	Mbuti	0.259594	0.002151	120.709	500657
Lebanese	Slovakia_LIA_LaTene	Mbuti	0.25981	0.00218	119.182	460725
Lebanese	Hungary_Langobard	Mbuti	0.26039	0.002125	122.563	504738
Lebanese	Germany_Dunum_Saxon_Medieval	Mbuti	0.255597	0.00215	118.881	464316
Lebanese	Estonia_Medieval	Mbuti	0.257403	0.002307	111.59	329808
Lebanese	Denmark_IA	Mbuti	0.259353	0.002201	117.812	499728
Lebanese	Croatia_Medieval	Mbuti	0.259763	0.002168	119.803	465697
Lebanese	Denmark_Sealand_EarlyViking	Mbuti	0.257304	0.002161	119.051	500449
Lebanese	Estonia_Salme_EarlyViking	Mbuti	0.258836	0.002133	121.373	509527
Jordanian	Serbia_TimacumSlog	Mbuti	0.253211	0.002209	114.624	417667
Jordanian	Serbia_ViminaciumPecine	Mbuti	0.252084	0.002348	107.362	346836
Jordanian	Serbia_Viminacium_Anat	Mbuti	0.252433	0.002187	115.4	368570
Jordanian	Serbia_ViminaciumPirivoj	Mbuti	0.253906	0.002243	113.191	396756
Jordanian	Hungary_DanubeTisza_LAvar	Mbuti	0.228656	0.00213	107.34	490173
Jordanian	Lithuania_Marvele_Roman	Mbuti	0.251167	0.002192	114.598	457068
Jordanian	Poland_Weklice_WielbarkCulture_Roman	Mbuti	0.252225	0.00217	116.227	488971
Jordanian	Slovakia_LIA_LaTene	Mbuti	0.25263	0.002222	113.67	448883
Jordanian	Hungary_Langobard	Mbuti	0.252784	0.002134	118.441	496015
Jordanian	Germany_Dunum_Saxon_Medieval	Mbuti	0.248478	0.002189	113.501	454019
Jordanian	Estonia_Medieval	Mbuti	0.250535	0.002335	107.307	320897
Jordanian	Denmark_IA	Mbuti	0.251911	0.002224	113.279	486684
Jordanian	Croatia_Medieval	Mbuti	0.252375	0.002206	114.42	453905
Jordanian	Denmark_Sealand_EarlyViking	Mbuti	0.250361	0.002196	114.03	487730
Jordanian	Estonia_Salme_EarlyViking	Mbuti	0.251719	0.002144	117.42	502567
Saudi	Serbia_TimacumSlog	Mbuti	0.25609	0.002236	114.519	414721
Saudi	Serbia_ViminaciumPecine	Mbuti	0.254686	0.00239	106.579	344108
Saudi	Serbia_Viminacium_Anat	Mbuti	0.255933	0.002211	115.751	365650
Saudi	Serbia_ViminaciumPirivoj	Mbuti	0.257184	0.002302	111.703	393827
Saudi	Hungary_DanubeTisza_LAvar	Mbuti	0.229637	0.002127	107.955	487327
Saudi	Lithuania_Marvele_Roman	Mbuti	0.252474	0.002221	113.676	453625
Saudi	Poland_Weklice_WielbarkCulture_Roman	Mbuti	0.254561	0.002212	115.099	485815
Saudi	Slovakia_LIA_LaTene	Mbuti	0.25568	0.002235	114.417	445615
Saudi	Hungary_Langobard	Mbuti	0.255673	0.002174	117.595	493716
Saudi	Germany_Dunum_Saxon_Medieval	Mbuti	0.251	0.002222	112.962	451222
Saudi	Estonia_Medieval	Mbuti	0.251541	0.002365	106.365	318283
Saudi	Denmark_IA	Mbuti	0.254021	0.002257	112.558	482862
Saudi	Croatia_Medieval	Mbuti	0.255849	0.002209	115.824	450524
Saudi	Denmark_Sealand_EarlyViking	Mbuti	0.252475	0.002249	112.264	484035
Saudi	Estonia_Salme_EarlyViking	Mbuti	0.253946	0.002185	116.208	500878
Yemeni	Serbia_TimacumSlog	Mbuti	0.244185	0.002099	116.32	446027
Yemeni	Serbia_ViminaciumPecine	Mbuti	0.243032	0.002226	109.16	371428
Yemeni	Serbia_Viminacium_Anat	Mbuti	0.24421	0.00208	117.395	394529
Yemeni	Serbia_ViminaciumPirivoj	Mbuti	0.24526	0.002144	114.382	424112
Yemeni	Hungary_DanubeTisza_LAvar	Mbuti	0.220832	0.002033	108.639	520366
Yemeni	Lithuania_Marvele_Roman	Mbuti	0.241159	0.002078	116.049	488930
Yemeni	Poland_Weklice_WielbarkCulture_Roman	Mbuti	0.242984	0.002068	117.515	520894
Yemeni	Slovakia_LIA_LaTene	Mbuti	0.243496	0.002108	115.529	479789
Yemeni	Hungary_Langobard	Mbuti	0.243761	0.002047	119.071	524145
Yemeni	Germany_Dunum_Saxon_Medieval	Mbuti	0.239445	0.002082	115.002	481830
Yemeni	Estonia_Medieval	Mbuti	0.24031	0.002221	108.179	343571
Yemeni	Denmark_IA	Mbuti	0.24271	0.002119	114.545	520274
Yemeni	Croatia_Medieval	Mbuti	0.244203	0.002078	117.495	484850
Yemeni	Denmark_Sealand_EarlyViking	Mbuti	0.240856	0.002083	115.617	520813
Yemeni	Estonia_Salme_EarlyViking	Mbuti	0.242287	0.002052	118.092	527658
Egyptian	Serbia_TimacumSlog	Mbuti	0.239911	0.002115	113.449	428205
Egyptian	Serbia_ViminaciumPecine	Mbuti	0.238987	0.002235	106.928	356219
Egyptian	Serbia_Viminacium_Anat	Mbuti	0.239828	0.002099	114.281	378417
Egyptian	Serbia_ViminaciumPirivoj	Mbuti	0.240754	0.002136	112.721	407032
Egyptian	Hungary_DanubeTisza_LAvar	Mbuti	0.216201	0.002022	106.918	501341
Egyptian	Lithuania_Marvele_Roman	Mbuti	0.236825	0.002077	114.048	469209
Egyptian	Poland_Weklice_WielbarkCulture_Roman	Mbuti	0.239031	0.002084	114.724	500788
Egyptian	Slovakia_LIA_LaTene	Mbuti	0.239184	0.002092	114.324	460476
Egyptian	Hungary_Langobard	Mbuti	0.239237	0.002042	117.143	505821
Egyptian	Germany_Dunum_Saxon_Medieval	Mbuti	0.235296	0.002074	113.424	464357
Egyptian	Estonia_Medieval	Mbuti	0.236631	0.00223	106.102	329596
Egyptian	Denmark_IA	Mbuti	0.237997	0.002113	112.628	499411
Egyptian	Croatia_Medieval	Mbuti	0.239877	0.002095	114.503	465436
Egyptian	Denmark_Sealand_EarlyViking	Mbuti	0.236506	0.002076	113.922	500210
Egyptian	Estonia_Salme_EarlyViking	Mbuti	0.23781	0.002047	116.178	510983
Balkar	Serbia_TimacumSlog	Mbuti	0.264547	0.002285	115.764	418014
Balkar	Serbia_ViminaciumPecine	Mbuti	0.265052	0.002417	109.677	347361
Balkar	Serbia_Viminacium_Anat	Mbuti	0.26312	0.002224	118.321	369144
Balkar	Serbia_ViminaciumPirivoj	Mbuti	0.265363	0.002285	116.148	397336
Balkar	Hungary_DanubeTisza_LAvar	Mbuti	0.245191	0.002209	111.009	489454
Balkar	Lithuania_Marvele_Roman	Mbuti	0.266102	0.002282	116.612	457479
Balkar	Poland_Weklice_WielbarkCulture_Roman	Mbuti	0.266167	0.002207	120.605	488945
Balkar	Slovakia_LIA_LaTene	Mbuti	0.264847	0.002261	117.134	449340
Balkar	Hungary_Langobard	Mbuti	0.266969	0.002205	121.066	495229
Balkar	Germany_Dunum_Saxon_Medieval	Mbuti	0.26183	0.002247	116.501	454173
Balkar	Estonia_Medieval	Mbuti	0.265366	0.002405	110.342	321284
Balkar	Denmark_IA	Mbuti	0.265847	0.002268	117.205	487099
Balkar	Croatia_Medieval	Mbuti	0.263656	0.002217	118.934	454355
Balkar	Denmark_Sealand_EarlyViking	Mbuti	0.264198	0.002243	117.794	488056
Balkar	Estonia_Salme_EarlyViking	Mbuti	0.265665	0.0022	120.755	501389
Chechen	Serbia_TimacumSlog	Mbuti	0.267031	0.002266	117.834	416206
Chechen	Serbia_ViminaciumPecine	Mbuti	0.267828	0.002398	111.705	345817
Chechen	Serbia_Viminacium_Anat	Mbuti	0.264552	0.002229	118.695	367466
Chechen	Serbia_ViminaciumPirivoj	Mbuti	0.268119	0.002268	118.236	395580
Chechen	Hungary_DanubeTisza_LAvar	Mbuti	0.24445	0.002189	111.668	488192
Chechen	Lithuania_Marvele_Roman	Mbuti	0.268563	0.002249	119.419	455395
Chechen	Poland_Weklice_WielbarkCulture_Roman	Mbuti	0.269319	0.002206	122.062	487051
Chechen	Slovakia_LIA_LaTene	Mbuti	0.266888	0.002225	119.924	447318
Chechen	Hungary_Langobard	Mbuti	0.26891	0.002188	122.917	494015
Chechen	Germany_Dunum_Saxon_Medieval	Mbuti	0.264261	0.002246	117.647	452525
Chechen	Estonia_Medieval	Mbuti	0.268522	0.00239	112.368	319734
Chechen	Denmark_IA	Mbuti	0.268407	0.002264	118.548	484883
Chechen	Croatia_Medieval	Mbuti	0.265411	0.002229	119.047	452478
Chechen	Denmark_Sealand_EarlyViking	Mbuti	0.265539	0.002237	118.71	485983
Chechen	Estonia_Salme_EarlyViking	Mbuti	0.268223	0.002194	122.24	500560
Abkhasian	Serbia_TimacumSlog	Mbuti	0.266301	0.00225	118.339	416181
Abkhasian	Serbia_ViminaciumPecine	Mbuti	0.266226	0.002401	110.861	345742
Abkhasian	Serbia_Viminacium_Anat	Mbuti	0.26616	0.002236	119.017	367233
Abkhasian	Serbia_ViminaciumPirivoj	Mbuti	0.267415	0.002271	117.772	395476
Abkhasian	Hungary_DanubeTisza_LAvar	Mbuti	0.2416	0.002178	110.915	488323
Abkhasian	Lithuania_Marvele_Roman	Mbuti	0.265853	0.002263	117.459	455407
Abkhasian	Poland_Weklice_WielbarkCulture_Roman	Mbuti	0.267244	0.002227	119.993	487048
Abkhasian	Slovakia_LIA_LaTene	Mbuti	0.265781	0.002259	117.629	447340
Abkhasian	Hungary_Langobard	Mbuti	0.267196	0.002194	121.806	494024
Abkhasian	Germany_Dunum_Saxon_Medieval	Mbuti	0.262694	0.002236	117.48	452369
Abkhasian	Estonia_Medieval	Mbuti	0.26443	0.002398	110.257	319747
Abkhasian	Denmark_IA	Mbuti	0.266066	0.002276	116.919	484823
Abkhasian	Croatia_Medieval	Mbuti	0.265775	0.002248	118.221	452242
Abkhasian	Denmark_Sealand_EarlyViking	Mbuti	0.264482	0.002242	117.941	485910
Abkhasian	Estonia_Salme_EarlyViking	Mbuti	0.265956	0.002191	121.373	500556
Armenian	Serbia_TimacumSlog	Mbuti	0.265922	0.002277	116.811	417288
Armenian	Serbia_ViminaciumPecine	Mbuti	0.265812	0.00239	111.211	346762
Armenian	Serbia_Viminacium_Anat	Mbuti	0.265479	0.002222	119.497	368403
Armenian	Serbia_ViminaciumPirivoj	Mbuti	0.267462	0.002294	116.613	396480
Armenian	Hungary_DanubeTisza_LAvar	Mbuti	0.239348	0.002166	110.487	489560
Armenian	Lithuania_Marvele_Roman	Mbuti	0.264279	0.002238	118.106	456749
Armenian	Poland_Weklice_WielbarkCulture_Roman	Mbuti	0.265916	0.002209	120.356	488299
Armenian	Slovakia_LIA_LaTene	Mbuti	0.265598	0.002226	119.319	448538
Armenian	Hungary_Langobard	Mbuti	0.266685	0.002197	121.395	494838
Armenian	Germany_Dunum_Saxon_Medieval	Mbuti	0.261228	0.002222	117.556	453487
Armenian	Estonia_Medieval	Mbuti	0.262953	0.002385	110.25	320656
Armenian	Denmark_IA	Mbuti	0.26542	0.002291	115.836	486252
Armenian	Croatia_Medieval	Mbuti	0.265624	0.002239	118.633	453491
Armenian	Denmark_Sealand_EarlyViking	Mbuti	0.263082	0.002232	117.881	487305
Armenian	Estonia_Salme_EarlyViking	Mbuti	0.265043	0.002197	120.646	501225
Lezgin	Serbia_TimacumSlog	Mbuti	0.266526	0.00226	117.944	416653
Lezgin	Serbia_ViminaciumPecine	Mbuti	0.268082	0.002417	110.919	346108
Lezgin	Serbia_Viminacium_Anat	Mbuti	0.264345	0.002241	117.949	367839
Lezgin	Serbia_ViminaciumPirivoj	Mbuti	0.266773	0.00228	117.007	395917
Lezgin	Hungary_DanubeTisza_LAvar	Mbuti	0.243734	0.002197	110.965	488517
Lezgin	Lithuania_Marvele_Roman	Mbuti	0.26832	0.002278	117.797	455774
Lezgin	Poland_Weklice_WielbarkCulture_Roman	Mbuti	0.268544	0.002226	120.647	487437
Lezgin	Slovakia_LIA_LaTene	Mbuti	0.266788	0.002264	117.817	447742
Lezgin	Hungary_Langobard	Mbuti	0.268788	0.002208	121.749	494242
Lezgin	Germany_Dunum_Saxon_Medieval	Mbuti	0.263878	0.002238	117.902	452831
Lezgin	Estonia_Medieval	Mbuti	0.267886	0.002396	111.807	319964
Lezgin	Denmark_IA	Mbuti	0.26804	0.002289	117.116	485328
Lezgin	Croatia_Medieval	Mbuti	0.265553	0.002239	118.624	452794
Lezgin	Denmark_Sealand_EarlyViking	Mbuti	0.266019	0.002227	119.468	486397
Lezgin	Estonia_Salme_EarlyViking	Mbuti	0.267779	0.002194	122.032	500679
Nogai_Karachay_Cherkessia	Serbia_TimacumSlog	Mbuti	0.259058	0.002194	118.056	419259
Nogai_Karachay_Cherkessia	Serbia_ViminaciumPecine	Mbuti	0.26094	0.002376	109.827	348364
Nogai_Karachay_Cherkessia	Serbia_Viminacium_Anat	Mbuti	0.256812	0.002179	117.875	370351
Nogai_Karachay_Cherkessia	Serbia_ViminaciumPirivoj	Mbuti	0.259409	0.002212	117.25	398528
Nogai_Karachay_Cherkessia	Hungary_DanubeTisza_LAvar	Mbuti	0.25413	0.002235	113.687	489695
Nogai_Karachay_Cherkessia	Lithuania_Marvele_Roman	Mbuti	0.261942	0.002216	118.215	458740
Nogai_Karachay_Cherkessia	Poland_Weklice_WielbarkCulture_Roman	Mbuti	0.262568	0.002172	120.901	490435
Nogai_Karachay_Cherkessia	Slovakia_LIA_LaTene	Mbuti	0.260437	0.002212	117.747	450659
Nogai_Karachay_Cherkessia	Hungary_Langobard	Mbuti	0.262443	0.002147	122.245	496875
Nogai_Karachay_Cherkessia	Germany_Dunum_Saxon_Medieval	Mbuti	0.257891	0.00219	117.734	455374
Nogai_Karachay_Cherkessia	Estonia_Medieval	Mbuti	0.261895	0.002356	111.164	322042
Nogai_Karachay_Cherkessia	Denmark_IA	Mbuti	0.261851	0.002228	117.547	488418
Nogai_Karachay_Cherkessia	Croatia_Medieval	Mbuti	0.257779	0.002152	119.766	455660
Nogai_Karachay_Cherkessia	Denmark_Sealand_EarlyViking	Mbuti	0.259452	0.002192	118.385	489512
Nogai_Karachay_Cherkessia	Estonia_Salme_EarlyViking	Mbuti	0.261584	0.002145	121.976	502936
Kumyk	Serbia_TimacumSlog	Mbuti	0.264637	0.002244	117.913	415975
Kumyk	Serbia_ViminaciumPecine	Mbuti	0.264957	0.002374	111.585	345516
Kumyk	Serbia_Viminacium_Anat	Mbuti	0.263447	0.002214	118.976	367238
Kumyk	Serbia_ViminaciumPirivoj	Mbuti	0.265402	0.002292	115.812	395280
Kumyk	Hungary_DanubeTisza_LAvar	Mbuti	0.244499	0.002184	111.932	487663
Kumyk	Lithuania_Marvele_Roman	Mbuti	0.266203	0.002242	118.755	454997
Kumyk	Poland_Weklice_WielbarkCulture_Roman	Mbuti	0.267302	0.002213	120.807	486758
Kumyk	Slovakia_LIA_LaTene	Mbuti	0.265495	0.002236	118.754	447028
Kumyk	Hungary_Langobard	Mbuti	0.266933	0.002192	121.759	493856
Kumyk	Germany_Dunum_Saxon_Medieval	Mbuti	0.262261	0.002243	116.941	452184
Kumyk	Estonia_Medieval	Mbuti	0.265266	0.002387	111.143	319334
Kumyk	Denmark_IA	Mbuti	0.266593	0.002272	117.323	484531
Kumyk	Croatia_Medieval	Mbuti	0.26421	0.002212	119.431	452021
Kumyk	Denmark_Sealand_EarlyViking	Mbuti	0.26411	0.002233	118.278	485604
Kumyk	Estonia_Salme_EarlyViking	Mbuti	0.266038	0.002185	121.737	500413
Kalmyk	Serbia_TimacumSlog	Mbuti	0.238502	0.002268	105.177	418957
Kalmyk	Serbia_ViminaciumPecine	Mbuti	0.242704	0.002452	98.965	347551
Kalmyk	Serbia_Viminacium_Anat	Mbuti	0.234852	0.002258	103.997	369654
Kalmyk	Serbia_ViminaciumPirivoj	Mbuti	0.237911	0.002246	105.922	398077
Kalmyk	Hungary_DanubeTisza_LAvar	Mbuti	0.28193	0.002377	118.613	486548
Kalmyk	Lithuania_Marvele_Roman	Mbuti	0.243485	0.002278	106.869	457493
Kalmyk	Poland_Weklice_WielbarkCulture_Roman	Mbuti	0.243216	0.002211	110.007	490124
Kalmyk	Slovakia_LIA_LaTene	Mbuti	0.23931	0.002283	104.814	450018
Kalmyk	Hungary_Langobard	Mbuti	0.243045	0.00219	110.988	498042
Kalmyk	Germany_Dunum_Saxon_Medieval	Mbuti	0.238875	0.002246	106.362	455087
Kalmyk	Estonia_Medieval	Mbuti	0.245075	0.002447	100.155	321094
Kalmyk	Denmark_IA	Mbuti	0.242608	0.002314	104.84	487146
Kalmyk	Croatia_Medieval	Mbuti	0.236951	0.002211	107.178	455038
Kalmyk	Denmark_Sealand_EarlyViking	Mbuti	0.240655	0.002229	107.968	488531
Kalmyk	Estonia_Salme_EarlyViking	Mbuti	0.243	0.002193	110.797	504516
Dolgan	Serbia_TimacumSlog	Mbuti	0.237461	0.002269	104.636	408977
Dolgan	Serbia_ViminaciumPecine	Mbuti	0.242143	0.002454	98.683	337181
Dolgan	Serbia_Viminacium_Anat	Mbuti	0.233716	0.002271	102.923	359271
Dolgan	Serbia_ViminaciumPirivoj	Mbuti	0.237302	0.002312	102.648	388041
Dolgan	Hungary_DanubeTisza_LAvar	Mbuti	0.2855	0.002415	118.237	475739
Dolgan	Lithuania_Marvele_Roman	Mbuti	0.242463	0.002342	103.529	445111
Dolgan	Poland_Weklice_WielbarkCulture_Roman	Mbuti	0.242817	0.002224	109.162	479711
Dolgan	Slovakia_LIA_LaTene	Mbuti	0.237852	0.002295	103.638	438911
Dolgan	Hungary_Langobard	Mbuti	0.24209	0.002226	108.737	491858
Dolgan	Germany_Dunum_Saxon_Medieval	Mbuti	0.237197	0.002254	105.215	445486
Dolgan	Estonia_Medieval	Mbuti	0.244806	0.002546	96.139	311679
Dolgan	Denmark_IA	Mbuti	0.24215	0.002383	101.595	474115
Dolgan	Croatia_Medieval	Mbuti	0.235937	0.002231	105.777	444010
Dolgan	Denmark_Sealand_EarlyViking	Mbuti	0.239704	0.00226	106.071	475976
Dolgan	Estonia_Salme_EarlyViking	Mbuti	0.242248	0.002215	109.352	499916
Selkup	Serbia_TimacumSlog	Mbuti	0.247158	0.0023	107.46	422539
Selkup	Serbia_ViminaciumPecine	Mbuti	0.251583	0.002431	103.506	351050
Selkup	Serbia_Viminacium_Anat	Mbuti	0.241906	0.002263	106.908	373231
Selkup	Serbia_ViminaciumPirivoj	Mbuti	0.245974	0.002257	108.985	401589
Selkup	Hungary_DanubeTisza_LAvar	Mbuti	0.277085	0.002324	119.211	491163
Selkup	Lithuania_Marvele_Roman	Mbuti	0.254145	0.002342	108.498	461819
Selkup	Poland_Weklice_WielbarkCulture_Roman	Mbuti	0.253056	0.00225	112.45	493670
Selkup	Slovakia_LIA_LaTene	Mbuti	0.248619	0.002296	108.304	453946
Selkup	Hungary_Langobard	Mbuti	0.252508	0.002217	113.92	500166
Selkup	Germany_Dunum_Saxon_Medieval	Mbuti	0.248035	0.002258	109.854	458411
Selkup	Estonia_Medieval	Mbuti	0.255461	0.002453	104.136	324333
Selkup	Denmark_IA	Mbuti	0.252877	0.002366	106.89	491773
Selkup	Croatia_Medieval	Mbuti	0.244757	0.002213	110.589	458986
Selkup	Denmark_Sealand_EarlyViking	Mbuti	0.250308	0.002296	109.02	492858
Selkup	Estonia_Salme_EarlyViking	Mbuti	0.252989	0.00223	113.426	505719
Belarusian	Serbia_TimacumSlog	Mbuti	0.271721	0.002279	119.238	417026
Belarusian	Serbia_ViminaciumPecine	Mbuti	0.274492	0.002392	114.731	346470
Belarusian	Serbia_Viminacium_Anat	Mbuti	0.266223	0.002233	119.201	368385
Belarusian	Serbia_ViminaciumPirivoj	Mbuti	0.271348	0.002285	118.756	396343
Belarusian	Hungary_DanubeTisza_LAvar	Mbuti	0.245707	0.002184	112.519	489086
Belarusian	Lithuania_Marvele_Roman	Mbuti	0.280878	0.002294	122.46	456042
Belarusian	Poland_Weklice_WielbarkCulture_Roman	Mbuti	0.277808	0.002225	124.844	487575
Belarusian	Slovakia_LIA_LaTene	Mbuti	0.274698	0.002257	121.694	448086
Belarusian	Hungary_Langobard	Mbuti	0.276721	0.002212	125.123	493857
Belarusian	Germany_Dunum_Saxon_Medieval	Mbuti	0.271919	0.002272	119.679	453005
Belarusian	Estonia_Medieval	Mbuti	0.278808	0.002417	115.34	320330
Belarusian	Denmark_IA	Mbuti	0.277252	0.002292	120.983	485831
Belarusian	Croatia_Medieval	Mbuti	0.269589	0.002217	121.59	453290
Belarusian	Denmark_Sealand_EarlyViking	Mbuti	0.273765	0.002264	120.927	486711
Belarusian	Estonia_Salme_EarlyViking	Mbuti	0.277181	0.002213	125.276	499949
Estonian	Serbia_TimacumSlog	Mbuti	0.272361	0.002288	119.018	416626
Estonian	Serbia_ViminaciumPecine	Mbuti	0.274873	0.00243	113.128	346005
Estonian	Serbia_Viminacium_Anat	Mbuti	0.26585	0.002235	118.922	367947
Estonian	Serbia_ViminaciumPirivoj	Mbuti	0.271117	0.002312	117.251	395933
Estonian	Hungary_DanubeTisza_LAvar	Mbuti	0.247199	0.002192	112.749	488493
Estonian	Lithuania_Marvele_Roman	Mbuti	0.282726	0.002309	122.461	455428
Estonian	Poland_Weklice_WielbarkCulture_Roman	Mbuti	0.279594	0.002256	123.95	486856
Estonian	Slovakia_LIA_LaTene	Mbuti	0.275603	0.002273	121.272	447553
Estonian	Hungary_Langobard	Mbuti	0.277938	0.002233	124.467	493340
Estonian	Germany_Dunum_Saxon_Medieval	Mbuti	0.273795	0.00228	120.089	452463
Estonian	Estonia_Medieval	Mbuti	0.281599	0.002385	118.07	319847
Estonian	Denmark_IA	Mbuti	0.278785	0.002319	120.219	485108
Estonian	Croatia_Medieval	Mbuti	0.269912	0.002269	118.97	452722
Estonian	Denmark_Sealand_EarlyViking	Mbuti	0.275493	0.002276	121.06	486103
Estonian	Estonia_Salme_EarlyViking	Mbuti	0.279106	0.002232	125.074	499625
Turkmen	Serbia_TimacumSlog	Mbuti	0.253276	0.002248	112.664	414635
Turkmen	Serbia_ViminaciumPecine	Mbuti	0.255346	0.002429	105.104	343644
Turkmen	Serbia_Viminacium_Anat	Mbuti	0.250796	0.002225	112.703	365520
Turkmen	Serbia_ViminaciumPirivoj	Mbuti	0.254151	0.002263	112.299	393798
Turkmen	Hungary_DanubeTisza_LAvar	Mbuti	0.256849	0.002218	115.807	484388
Turkmen	Lithuania_Marvele_Roman	Mbuti	0.256578	0.002269	113.073	452956
Turkmen	Poland_Weklice_WielbarkCulture_Roman	Mbuti	0.257244	0.002191	117.435	485469
Turkmen	Slovakia_LIA_LaTene	Mbuti	0.254591	0.002258	112.746	445414
Turkmen	Hungary_Langobard	Mbuti	0.256778	0.002192	117.153	493901
Turkmen	Germany_Dunum_Saxon_Medieval	Mbuti	0.252289	0.002236	112.828	450926
Turkmen	Estonia_Medieval	Mbuti	0.256544	0.002404	106.716	317690
Turkmen	Denmark_IA	Mbuti	0.255734	0.002266	112.877	482358
Turkmen	Croatia_Medieval	Mbuti	0.252494	0.00223	113.203	450467
Turkmen	Denmark_Sealand_EarlyViking	Mbuti	0.253887	0.002232	113.744	483637
Turkmen	Estonia_Salme_EarlyViking	Mbuti	0.256347	0.002192	116.971	500865
Atayal	Serbia_TimacumSlog	Mbuti	0.229782	0.002245	102.34	410541
Atayal	Serbia_ViminaciumPecine	Mbuti	0.233187	0.002514	92.754	338773
Atayal	Serbia_Viminacium_Anat	Mbuti	0.227363	0.002278	99.815	360745
Atayal	Serbia_ViminaciumPirivoj	Mbuti	0.229215	0.002278	100.637	389598
Atayal	Hungary_DanubeTisza_LAvar	Mbuti	0.278869	0.00243	114.761	477184
Atayal	Lithuania_Marvele_Roman	Mbuti	0.234263	0.002335	100.332	446872
Atayal	Poland_Weklice_WielbarkCulture_Roman	Mbuti	0.233754	0.002232	104.725	481751
Atayal	Slovakia_LIA_LaTene	Mbuti	0.230863	0.002323	99.38	440652
Atayal	Hungary_Langobard	Mbuti	0.233481	0.002175	107.341	493598
Atayal	Germany_Dunum_Saxon_Medieval	Mbuti	0.229423	0.002215	103.568	447153
Atayal	Estonia_Medieval	Mbuti	0.23613	0.002475	95.41	312845
Atayal	Denmark_IA	Mbuti	0.234107	0.00236	99.204	475993
Atayal	Croatia_Medieval	Mbuti	0.228896	0.002231	102.592	445740
Atayal	Denmark_Sealand_EarlyViking	Mbuti	0.230978	0.002228	103.682	477882
Atayal	Estonia_Salme_EarlyViking	Mbuti	0.233935	0.002168	107.914	501455
Ami	Serbia_TimacumSlog	Mbuti	0.230336	0.002263	101.804	413580
Ami	Serbia_ViminaciumPecine	Mbuti	0.233884	0.002512	93.125	341717
Ami	Serbia_Viminacium_Anat	Mbuti	0.227339	0.00229	99.295	363811
Ami	Serbia_ViminaciumPirivoj	Mbuti	0.229442	0.002259	101.549	392509
Ami	Hungary_DanubeTisza_LAvar	Mbuti	0.278777	0.002403	115.996	480050
Ami	Lithuania_Marvele_Roman	Mbuti	0.234171	0.002319	100.969	450494
Ami	Poland_Weklice_WielbarkCulture_Roman	Mbuti	0.234356	0.002243	104.494	484821
Ami	Slovakia_LIA_LaTene	Mbuti	0.231	0.002312	99.915	443946
Ami	Hungary_Langobard	Mbuti	0.233964	0.002191	106.805	495544
Ami	Germany_Dunum_Saxon_Medieval	Mbuti	0.22996	0.002249	102.23	449956
Ami	Estonia_Medieval	Mbuti	0.236738	0.002508	94.388	315623
Ami	Denmark_IA	Mbuti	0.233411	0.00235	99.343	479883
Ami	Croatia_Medieval	Mbuti	0.228696	0.002256	101.378	449022
Ami	Denmark_Sealand_EarlyViking	Mbuti	0.231084	0.002224	103.904	481598
Ami	Estonia_Salme_EarlyViking	Mbuti	0.23386	0.002188	106.869	502957
Czech	Serbia_TimacumSlog	Mbuti	0.272841	0.002324	117.391	417148
Czech	Serbia_ViminaciumPecine	Mbuti	0.275137	0.00246	111.837	346695
Czech	Serbia_Viminacium_Anat	Mbuti	0.267522	0.002283	117.17	368565
Czech	Serbia_ViminaciumPirivoj	Mbuti	0.272853	0.002354	115.886	396500
Czech	Hungary_DanubeTisza_LAvar	Mbuti	0.24499	0.002241	109.298	489318
Czech	Lithuania_Marvele_Roman	Mbuti	0.279021	0.002331	119.71	456360
Czech	Poland_Weklice_WielbarkCulture_Roman	Mbuti	0.278516	0.002273	122.548	487697
Czech	Slovakia_LIA_LaTene	Mbuti	0.275404	0.002306	119.455	448268
Czech	Hungary_Langobard	Mbuti	0.27754	0.002242	123.768	493846
Czech	Germany_Dunum_Saxon_Medieval	Mbuti	0.272862	0.002291	119.108	453086
Czech	Estonia_Medieval	Mbuti	0.278706	0.002425	114.934	320499
Czech	Denmark_IA	Mbuti	0.27739	0.002316	119.746	485996
Czech	Croatia_Medieval	Mbuti	0.271258	0.002321	116.889	453397
Czech	Denmark_Sealand_EarlyViking	Mbuti	0.27457	0.0023	119.375	486834
Czech	Estonia_Salme_EarlyViking	Mbuti	0.277606	0.002249	123.452	499983
Icelandic	Serbia_TimacumSlog	Mbuti	0.273623	0.002327	117.563	417866
Icelandic	Serbia_ViminaciumPecine	Mbuti	0.276243	0.002458	112.405	347329
Icelandic	Serbia_Viminacium_Anat	Mbuti	0.267711	0.002304	116.2	369260
Icelandic	Serbia_ViminaciumPirivoj	Mbuti	0.273019	0.002307	118.329	397197
Icelandic	Hungary_DanubeTisza_LAvar	Mbuti	0.245216	0.002226	110.157	490138
Icelandic	Lithuania_Marvele_Roman	Mbuti	0.278991	0.002325	119.989	457238
Icelandic	Poland_Weklice_WielbarkCulture_Roman	Mbuti	0.280732	0.002282	123.011	488378
Icelandic	Slovakia_LIA_LaTene	Mbuti	0.276438	0.0023	120.171	449085
Icelandic	Hungary_Langobard	Mbuti	0.279467	0.002254	123.973	494252
Icelandic	Germany_Dunum_Saxon_Medieval	Mbuti	0.275318	0.002303	119.547	453755
Icelandic	Estonia_Medieval	Mbuti	0.279355	0.002425	115.204	321197
Icelandic	Denmark_IA	Mbuti	0.28048	0.00233	120.385	486801
Icelandic	Croatia_Medieval	Mbuti	0.27149	0.002259	120.165	454263
Icelandic	Denmark_Sealand_EarlyViking	Mbuti	0.276624	0.002311	119.721	487810
Icelandic	Estonia_Salme_EarlyViking	Mbuti	0.279899	0.00226	123.849	500083
Greek	Serbia_TimacumSlog	Mbuti	0.27114	0.002281	118.845	423086
Greek	Serbia_ViminaciumPecine	Mbuti	0.270988	0.002395	113.164	352164
Greek	Serbia_Viminacium_Anat	Mbuti	0.26786	0.002238	119.701	374093
Greek	Serbia_ViminaciumPirivoj	Mbuti	0.271863	0.002316	117.399	402217
Greek	Hungary_DanubeTisza_LAvar	Mbuti	0.241755	0.00218	110.873	495302
Greek	Lithuania_Marvele_Roman	Mbuti	0.271675	0.002261	120.153	463440
Greek	Poland_Weklice_WielbarkCulture_Roman	Mbuti	0.272381	0.002215	122.946	494390
Greek	Slovakia_LIA_LaTene	Mbuti	0.271403	0.002251	120.549	454888
Greek	Hungary_Langobard	Mbuti	0.272276	0.002209	123.245	498852
Greek	Germany_Dunum_Saxon_Medieval	Mbuti	0.267554	0.002247	119.066	459012
Greek	Estonia_Medieval	Mbuti	0.270305	0.00237	114.047	325583
Greek	Denmark_IA	Mbuti	0.271534	0.002265	119.884	493418
Greek	Croatia_Medieval	Mbuti	0.269823	0.002249	119.987	459970
Greek	Denmark_Sealand_EarlyViking	Mbuti	0.269165	0.002261	119.054	494202
Greek	Estonia_Salme_EarlyViking	Mbuti	0.271365	0.002204	123.118	503971
Korean	Serbia_TimacumSlog	Mbuti	0.230747	0.00227	101.667	412413
Korean	Serbia_ViminaciumPecine	Mbuti	0.235157	0.002505	93.858	340747
Korean	Serbia_Viminacium_Anat	Mbuti	0.227215	0.002266	100.268	362696
Korean	Serbia_ViminaciumPirivoj	Mbuti	0.230084	0.002276	101.081	391425
Korean	Hungary_DanubeTisza_LAvar	Mbuti	0.28523	0.002439	116.932	478329
Korean	Lithuania_Marvele_Roman	Mbuti	0.234724	0.002336	100.491	449237
Korean	Poland_Weklice_WielbarkCulture_Roman	Mbuti	0.234152	0.00226	103.59	483785
Korean	Slovakia_LIA_LaTene	Mbuti	0.231174	0.002321	99.616	442779
Korean	Hungary_Langobard	Mbuti	0.234477	0.002221	105.577	494756
Korean	Germany_Dunum_Saxon_Medieval	Mbuti	0.230309	0.002265	101.684	448867
Korean	Estonia_Medieval	Mbuti	0.237449	0.002562	92.688	314625
Korean	Denmark_IA	Mbuti	0.23375	0.002357	99.174	478470
Korean	Croatia_Medieval	Mbuti	0.229011	0.002267	101.029	447732
Korean	Denmark_Sealand_EarlyViking	Mbuti	0.23137	0.002241	103.23	480281
Korean	Estonia_Salme_EarlyViking	Mbuti	0.234288	0.002213	105.877	502331
Scottish	Serbia_TimacumSlog	Mbuti	0.272964	0.002279	119.782	407606
Scottish	Serbia_ViminaciumPecine	Mbuti	0.27549	0.002455	112.21	337053
Scottish	Serbia_Viminacium_Anat	Mbuti	0.266619	0.00223	119.569	358840
Scottish	Serbia_ViminaciumPirivoj	Mbuti	0.272584	0.002321	117.464	386873
Scottish	Hungary_DanubeTisza_LAvar	Mbuti	0.245803	0.00228	107.804	480054
Scottish	Lithuania_Marvele_Roman	Mbuti	0.277992	0.002301	120.823	444492
Scottish	Poland_Weklice_WielbarkCulture_Roman	Mbuti	0.27883	0.002242	124.385	477502
Scottish	Slovakia_LIA_LaTene	Mbuti	0.275827	0.002265	121.772	437412
Scottish	Hungary_Langobard	Mbuti	0.278142	0.002223	125.104	487970
Scottish	Germany_Dunum_Saxon_Medieval	Mbuti	0.274475	0.0023	119.338	443750
Scottish	Estonia_Medieval	Mbuti	0.278146	0.002475	112.403	311544
Scottish	Denmark_IA	Mbuti	0.278752	0.002347	118.776	473385
Scottish	Croatia_Medieval	Mbuti	0.270691	0.002264	119.56	442570
Scottish	Denmark_Sealand_EarlyViking	Mbuti	0.276092	0.002336	118.165	474856
Scottish	Estonia_Salme_EarlyViking	Mbuti	0.278331	0.002232	124.705	496162
English	Serbia_TimacumSlog	Mbuti	0.27297	0.002298	118.762	416857
English	Serbia_ViminaciumPecine	Mbuti	0.275454	0.002435	113.137	346428
English	Serbia_Viminacium_Anat	Mbuti	0.267492	0.002253	118.746	368299
English	Serbia_ViminaciumPirivoj	Mbuti	0.27235	0.002281	119.389	396227
English	Hungary_DanubeTisza_LAvar	Mbuti	0.244108	0.002212	110.358	489206
English	Lithuania_Marvele_Roman	Mbuti	0.277446	0.002315	119.85	456137
English	Poland_Weklice_WielbarkCulture_Roman	Mbuti	0.27894	0.002253	123.832	487361
English	Slovakia_LIA_LaTene	Mbuti	0.275684	0.002272	121.355	447930
English	Hungary_Langobard	Mbuti	0.278232	0.002232	124.676	493550
English	Germany_Dunum_Saxon_Medieval	Mbuti	0.27383	0.002285	119.838	452840
English	Estonia_Medieval	Mbuti	0.276737	0.002427	114.037	320303
English	Denmark_IA	Mbuti	0.279098	0.002315	120.577	485631
English	Croatia_Medieval	Mbuti	0.271185	0.002265	119.745	453109
English	Denmark_Sealand_EarlyViking	Mbuti	0.275319	0.002309	119.217	486620
English	Estonia_Salme_EarlyViking	Mbuti	0.27815	0.002231	124.686	499811
Spanish	Serbia_TimacumSlog	Mbuti	0.271117	0.002263	119.825	439919
Spanish	Serbia_ViminaciumPecine	Mbuti	0.272165	0.00238	114.336	366544
Spanish	Serbia_Viminacium_Anat	Mbuti	0.266632	0.002225	119.843	389328
Spanish	Serbia_ViminaciumPirivoj	Mbuti	0.271029	0.002285	118.637	418356
Spanish	Hungary_DanubeTisza_LAvar	Mbuti	0.241178	0.00217	111.134	513239
Spanish	Lithuania_Marvele_Roman	Mbuti	0.272718	0.002253	121.033	482159
Spanish	Poland_Weklice_WielbarkCulture_Roman	Mbuti	0.274136	0.002206	124.244	513529
Spanish	Slovakia_LIA_LaTene	Mbuti	0.273093	0.002228	122.591	473092
Spanish	Hungary_Langobard	Mbuti	0.273835	0.002192	124.948	516426
Spanish	Germany_Dunum_Saxon_Medieval	Mbuti	0.269356	0.002232	120.68	475548
Spanish	Estonia_Medieval	Mbuti	0.27231	0.002371	114.867	338893
Spanish	Denmark_IA	Mbuti	0.273542	0.002246	121.79	513152
Spanish	Croatia_Medieval	Mbuti	0.269349	0.002226	121.017	478218
Spanish	Denmark_Sealand_EarlyViking	Mbuti	0.271258	0.002235	121.378	513664
Spanish	Estonia_Salme_EarlyViking	Mbuti	0.273223	0.002195	124.464	519891
Finnish	Serbia_TimacumSlog	Mbuti	0.270444	0.002325	116.304	413741
Finnish	Serbia_ViminaciumPecine	Mbuti	0.273944	0.0025	109.573	343173
Finnish	Serbia_Viminacium_Anat	Mbuti	0.264317	0.002283	115.786	365130
Finnish	Serbia_ViminaciumPirivoj	Mbuti	0.26982	0.002329	115.833	393109
Finnish	Hungary_DanubeTisza_LAvar	Mbuti	0.250178	0.002268	110.294	485255
Finnish	Lithuania_Marvele_Roman	Mbuti	0.278601	0.002338	119.141	451985
Finnish	Poland_Weklice_WielbarkCulture_Roman	Mbuti	0.277925	0.002284	121.658	483858
Finnish	Slovakia_LIA_LaTene	Mbuti	0.274251	0.002302	119.142	444333
Finnish	Hungary_Langobard	Mbuti	0.276521	0.002261	122.318	491639
Finnish	Germany_Dunum_Saxon_Medieval	Mbuti	0.272263	0.002304	118.179	449690
Finnish	Estonia_Medieval	Mbuti	0.278399	0.002456	113.358	317225
Finnish	Denmark_IA	Mbuti	0.277913	0.002336	118.991	481351
Finnish	Croatia_Medieval	Mbuti	0.268257	0.002283	117.487	449553
Finnish	Denmark_Sealand_EarlyViking	Mbuti	0.274023	0.00233	117.604	482522
Finnish	Estonia_Salme_EarlyViking	Mbuti	0.27787	0.002269	122.487	498483
Kinh	Serbia_TimacumSlog	Mbuti	0.230476	0.002258	102.087	415328
Kinh	Serbia_ViminaciumPecine	Mbuti	0.233918	0.002478	94.392	343452
Kinh	Serbia_Viminacium_Anat	Mbuti	0.227865	0.002304	98.885	365573
Kinh	Serbia_ViminaciumPirivoj	Mbuti	0.229646	0.002252	101.956	394288
Kinh	Hungary_DanubeTisza_LAvar	Mbuti	0.278354	0.002403	115.85	481991
Kinh	Lithuania_Marvele_Roman	Mbuti	0.234128	0.002323	100.794	452748
Kinh	Poland_Weklice_WielbarkCulture_Roman	Mbuti	0.234456	0.002219	105.643	486667
Kinh	Slovakia_LIA_LaTene	Mbuti	0.230755	0.0023	100.34	445889
Kinh	Hungary_Langobard	Mbuti	0.234007	0.002193	106.687	496787
Kinh	Germany_Dunum_Saxon_Medieval	Mbuti	0.230273	0.00226	101.911	451668
Kinh	Estonia_Medieval	Mbuti	0.236237	0.002491	94.821	317250
Kinh	Denmark_IA	Mbuti	0.233316	0.002336	99.868	482271
Kinh	Croatia_Medieval	Mbuti	0.228996	0.002254	101.587	450980
Kinh	Denmark_Sealand_EarlyViking	Mbuti	0.232021	0.002254	102.916	483850
Kinh	Estonia_Salme_EarlyViking	Mbuti	0.234046	0.002194	106.674	503919
Punjabi	Serbia_TimacumSlog	Mbuti	0.246133	0.002191	112.347	416334
Punjabi	Serbia_ViminaciumPecine	Mbuti	0.249087	0.002378	104.741	345416
Punjabi	Serbia_Viminacium_Anat	Mbuti	0.244513	0.002163	113.057	367233
Punjabi	Serbia_ViminaciumPirivoj	Mbuti	0.245725	0.002203	111.56	395527
Punjabi	Hungary_DanubeTisza_LAvar	Mbuti	0.245752	0.002156	113.965	486562
Punjabi	Lithuania_Marvele_Roman	Mbuti	0.249063	0.002203	113.052	454825
Punjabi	Poland_Weklice_WielbarkCulture_Roman	Mbuti	0.24919	0.002166	115.039	487175
Punjabi	Slovakia_LIA_LaTene	Mbuti	0.246937	0.002211	111.671	447335
Punjabi	Hungary_Langobard	Mbuti	0.249223	0.002149	115.963	495117
Punjabi	Germany_Dunum_Saxon_Medieval	Mbuti	0.245055	0.002212	110.797	452504
Punjabi	Estonia_Medieval	Mbuti	0.248479	0.002391	103.906	319204
Punjabi	Denmark_IA	Mbuti	0.249532	0.002229	111.959	484392
Punjabi	Croatia_Medieval	Mbuti	0.245022	0.002147	114.104	452345
Punjabi	Denmark_Sealand_EarlyViking	Mbuti	0.246301	0.002178	113.087	485615
Punjabi	Estonia_Salme_EarlyViking	Mbuti	0.248786	0.00215	115.731	501797
GujaratiD	Serbia_TimacumSlog	Mbuti	0.245894	0.002193	112.136	410993
GujaratiD	Serbia_ViminaciumPecine	Mbuti	0.24797	0.002335	106.189	340143
GujaratiD	Serbia_Viminacium_Anat	Mbuti	0.244283	0.00218	112.047	361727
GujaratiD	Serbia_ViminaciumPirivoj	Mbuti	0.245804	0.0022	111.733	390144
GujaratiD	Hungary_DanubeTisza_LAvar	Mbuti	0.245646	0.002124	115.631	481361
GujaratiD	Lithuania_Marvele_Roman	Mbuti	0.248952	0.002236	111.329	448364
GujaratiD	Poland_Weklice_WielbarkCulture_Roman	Mbuti	0.248745	0.002159	115.189	481720
GujaratiD	Slovakia_LIA_LaTene	Mbuti	0.246588	0.002203	111.952	441231
GujaratiD	Hungary_Langobard	Mbuti	0.249023	0.002125	117.21	491659
GujaratiD	Germany_Dunum_Saxon_Medieval	Mbuti	0.244853	0.002192	111.72	447451
GujaratiD	Estonia_Medieval	Mbuti	0.248231	0.002369	104.782	314352
GujaratiD	Denmark_IA	Mbuti	0.24889	0.002208	112.714	477520
GujaratiD	Croatia_Medieval	Mbuti	0.244902	0.002138	114.535	446425
GujaratiD	Denmark_Sealand_EarlyViking	Mbuti	0.246008	0.002179	112.908	479083
GujaratiD	Estonia_Salme_EarlyViking	Mbuti	0.248529	0.002127	116.867	499303
GujaratiB	Serbia_TimacumSlog	Mbuti	0.249225	0.002194	113.594	411471
GujaratiB	Serbia_ViminaciumPecine	Mbuti	0.252843	0.002379	106.273	340616
GujaratiB	Serbia_Viminacium_Anat	Mbuti	0.247868	0.002199	112.702	362276
GujaratiB	Serbia_ViminaciumPirivoj	Mbuti	0.249874	0.002201	113.508	390690
GujaratiB	Hungary_DanubeTisza_LAvar	Mbuti	0.245418	0.002157	113.778	482084
GujaratiB	Lithuania_Marvele_Roman	Mbuti	0.252971	0.002219	113.994	448951
GujaratiB	Poland_Weklice_WielbarkCulture_Roman	Mbuti	0.253204	0.002184	115.953	482116
GujaratiB	Slovakia_LIA_LaTene	Mbuti	0.250746	0.00218	115.041	441808
GujaratiB	Hungary_Langobard	Mbuti	0.253003	0.002144	117.996	491728
GujaratiB	Germany_Dunum_Saxon_Medieval	Mbuti	0.249107	0.002179	114.321	447707
GujaratiB	Estonia_Medieval	Mbuti	0.252972	0.002389	105.883	314852
GujaratiB	Denmark_IA	Mbuti	0.254548	0.002215	114.903	478036
GujaratiB	Croatia_Medieval	Mbuti	0.248674	0.002189	113.605	446983
GujaratiB	Denmark_Sealand_EarlyViking	Mbuti	0.250504	0.002184	114.713	479624
GujaratiB	Estonia_Salme_EarlyViking	Mbuti	0.252432	0.002141	117.882	499286
GujaratiA	Serbia_TimacumSlog	Mbuti	0.252898	0.002242	112.807	408752
GujaratiA	Serbia_ViminaciumPecine	Mbuti	0.255186	0.002453	104.017	338010
GujaratiA	Serbia_Viminacium_Anat	Mbuti	0.250565	0.002216	113.055	359680
GujaratiA	Serbia_ViminaciumPirivoj	Mbuti	0.253317	0.002239	113.136	388099
GujaratiA	Hungary_DanubeTisza_LAvar	Mbuti	0.245648	0.002203	111.502	479709
GujaratiA	Lithuania_Marvele_Roman	Mbuti	0.255716	0.002284	111.97	445864
GujaratiA	Poland_Weklice_WielbarkCulture_Roman	Mbuti	0.256684	0.002201	116.607	479318
GujaratiA	Slovakia_LIA_LaTene	Mbuti	0.253427	0.002234	113.421	438953
GujaratiA	Hungary_Langobard	Mbuti	0.256378	0.002195	116.8	489987
GujaratiA	Germany_Dunum_Saxon_Medieval	Mbuti	0.252037	0.002227	113.195	445358
GujaratiA	Estonia_Medieval	Mbuti	0.25636	0.002458	104.279	312488
GujaratiA	Denmark_IA	Mbuti	0.256635	0.0023	111.563	474734
GujaratiA	Croatia_Medieval	Mbuti	0.252292	0.002225	113.371	444039
GujaratiA	Denmark_Sealand_EarlyViking	Mbuti	0.253579	0.00219	115.797	476529
GujaratiA	Estonia_Salme_EarlyViking	Mbuti	0.255705	0.002187	116.92	498031
GujaratiC	Serbia_TimacumSlog	Mbuti	0.248242	0.002218	111.935	411460
GujaratiC	Serbia_ViminaciumPecine	Mbuti	0.249816	0.002349	106.372	340590
GujaratiC	Serbia_Viminacium_Anat	Mbuti	0.246317	0.002204	111.767	362287
GujaratiC	Serbia_ViminaciumPirivoj	Mbuti	0.247768	0.00223	111.084	390596
GujaratiC	Hungary_DanubeTisza_LAvar	Mbuti	0.245592	0.002174	112.988	481836
GujaratiC	Lithuania_Marvele_Roman	Mbuti	0.251858	0.002261	111.407	448892
GujaratiC	Poland_Weklice_WielbarkCulture_Roman	Mbuti	0.25133	0.002168	115.922	482054
GujaratiC	Slovakia_LIA_LaTene	Mbuti	0.248778	0.002224	111.849	441783
GujaratiC	Hungary_Langobard	Mbuti	0.251376	0.002179	115.373	491854
GujaratiC	Germany_Dunum_Saxon_Medieval	Mbuti	0.247302	0.002231	110.848	447857
GujaratiC	Estonia_Medieval	Mbuti	0.250034	0.002425	103.112	314835
GujaratiC	Denmark_IA	Mbuti	0.251609	0.002281	110.294	478082
GujaratiC	Croatia_Medieval	Mbuti	0.247226	0.002196	112.596	446773
GujaratiC	Denmark_Sealand_EarlyViking	Mbuti	0.248899	0.00224	111.126	479635
GujaratiC	Estonia_Salme_EarlyViking	Mbuti	0.25052	0.002176	115.125	499474
Thai	Serbia_TimacumSlog	Mbuti	0.231831	0.002236	103.694	417190
Thai	Serbia_ViminaciumPecine	Mbuti	0.235476	0.002443	96.389	345623
Thai	Serbia_Viminacium_Anat	Mbuti	0.229333	0.002245	102.172	367614
Thai	Serbia_ViminaciumPirivoj	Mbuti	0.23118	0.002221	104.082	396301
Thai	Hungary_DanubeTisza_LAvar	Mbuti	0.271361	0.002341	115.907	484626
Thai	Lithuania_Marvele_Roman	Mbuti	0.235357	0.002277	103.362	455320
Thai	Poland_Weklice_WielbarkCulture_Roman	Mbuti	0.235009	0.002194	107.126	488631
Thai	Slovakia_LIA_LaTene	Mbuti	0.232175	0.002253	103.067	448100
Thai	Hungary_Langobard	Mbuti	0.235145	0.002162	108.752	497665
Thai	Germany_Dunum_Saxon_Medieval	Mbuti	0.230978	0.002212	104.441	453511
Thai	Estonia_Medieval	Mbuti	0.237124	0.002446	96.933	319232
Thai	Denmark_IA	Mbuti	0.234808	0.002308	101.747	484853
Thai	Croatia_Medieval	Mbuti	0.230278	0.002208	104.298	453112
Thai	Denmark_Sealand_EarlyViking	Mbuti	0.232582	0.002222	104.659	486292
Thai	Estonia_Salme_EarlyViking	Mbuti	0.235085	0.002174	108.122	504457
Jew_Libyan	Serbia_TimacumSlog	Mbuti	0.259103	0.002223	116.57	416002
Jew_Libyan	Serbia_ViminaciumPecine	Mbuti	0.257992	0.002353	109.634	345418
Jew_Libyan	Serbia_Viminacium_Anat	Mbuti	0.257161	0.0022	116.878	367126
Jew_Libyan	Serbia_ViminaciumPirivoj	Mbuti	0.259703	0.002254	115.24	395336
Jew_Libyan	Hungary_DanubeTisza_LAvar	Mbuti	0.23157	0.00213	108.731	488761
Jew_Libyan	Lithuania_Marvele_Roman	Mbuti	0.256623	0.002217	115.758	455221
Jew_Libyan	Poland_Weklice_WielbarkCulture_Roman	Mbuti	0.258774	0.002181	118.673	487066
Jew_Libyan	Slovakia_LIA_LaTene	Mbuti	0.258691	0.002213	116.921	447148
Jew_Libyan	Hungary_Langobard	Mbuti	0.259278	0.002158	120.144	494630
Jew_Libyan	Germany_Dunum_Saxon_Medieval	Mbuti	0.254544	0.002214	114.957	452498
Jew_Libyan	Estonia_Medieval	Mbuti	0.255777	0.002371	107.892	319489
Jew_Libyan	Denmark_IA	Mbuti	0.258887	0.002258	114.661	484678
Jew_Libyan	Croatia_Medieval	Mbuti	0.25879	0.002181	118.67	452185
Jew_Libyan	Denmark_Sealand_EarlyViking	Mbuti	0.256627	0.002219	115.636	485776
Jew_Libyan	Estonia_Salme_EarlyViking	Mbuti	0.257906	0.002154	119.708	501326
Maltese	Serbia_TimacumSlog	Mbuti	0.265429	0.002262	117.33	415192
Maltese	Serbia_ViminaciumPecine	Mbuti	0.264841	0.002395	110.572	344795
Maltese	Serbia_Viminacium_Anat	Mbuti	0.262789	0.002277	115.392	366395
Maltese	Serbia_ViminaciumPirivoj	Mbuti	0.265762	0.002305	115.28	394516
Maltese	Hungary_DanubeTisza_LAvar	Mbuti	0.236508	0.00218	108.467	488026
Maltese	Lithuania_Marvele_Roman	Mbuti	0.26408	0.002258	116.957	454387
Maltese	Poland_Weklice_WielbarkCulture_Roman	Mbuti	0.266173	0.002229	119.401	486193
Maltese	Slovakia_LIA_LaTene	Mbuti	0.265773	0.002263	117.431	446200
Maltese	Hungary_Langobard	Mbuti	0.265943	0.002208	120.441	493494
Maltese	Germany_Dunum_Saxon_Medieval	Mbuti	0.261564	0.002233	117.144	451539
Maltese	Estonia_Medieval	Mbuti	0.263895	0.002401	109.929	318908
Maltese	Denmark_IA	Mbuti	0.265466	0.002289	115.997	483700
Maltese	Croatia_Medieval	Mbuti	0.264172	0.002248	117.536	451263
Maltese	Denmark_Sealand_EarlyViking	Mbuti	0.262683	0.002227	117.959	484856
Maltese	Estonia_Salme_EarlyViking	Mbuti	0.264876	0.002213	119.672	500396
Tunisian	Serbia_TimacumSlog	Mbuti	0.232141	0.002155	107.743	418290
Tunisian	Serbia_ViminaciumPecine	Mbuti	0.231688	0.002267	102.201	347041
Tunisian	Serbia_Viminacium_Anat	Mbuti	0.230955	0.002122	108.839	368796
Tunisian	Serbia_ViminaciumPirivoj	Mbuti	0.233109	0.002183	106.779	397267
Tunisian	Hungary_DanubeTisza_LAvar	Mbuti	0.209163	0.002044	102.35	491234
Tunisian	Lithuania_Marvele_Roman	Mbuti	0.229962	0.002151	106.921	457486
Tunisian	Poland_Weklice_WielbarkCulture_Roman	Mbuti	0.2319	0.002114	109.685	489893
Tunisian	Slovakia_LIA_LaTene	Mbuti	0.231904	0.002138	108.483	449442
Tunisian	Hungary_Langobard	Mbuti	0.232483	0.00208	111.773	497613
Tunisian	Germany_Dunum_Saxon_Medieval	Mbuti	0.228607	0.002131	107.29	454653
Tunisian	Estonia_Medieval	Mbuti	0.230454	0.002273	101.38	320941
Tunisian	Denmark_IA	Mbuti	0.231053	0.002167	106.647	486972
Tunisian	Croatia_Medieval	Mbuti	0.231767	0.002145	108.027	454461
Tunisian	Denmark_Sealand_EarlyViking	Mbuti	0.230061	0.002143	107.349	488179
Tunisian	Estonia_Salme_EarlyViking	Mbuti	0.231228	0.002098	110.214	504413
Croatian	Serbia_TimacumSlog	Mbuti	0.272944	0.002278	119.806	417184
Croatian	Serbia_ViminaciumPecine	Mbuti	0.273611	0.002414	113.362	346648
Croatian	Serbia_Viminacium_Anat	Mbuti	0.267252	0.002248	118.875	368484
Croatian	Serbia_ViminaciumPirivoj	Mbuti	0.272184	0.002302	118.263	396437
Croatian	Hungary_DanubeTisza_LAvar	Mbuti	0.244048	0.002231	109.38	489479
Croatian	Lithuania_Marvele_Roman	Mbuti	0.277295	0.002299	120.6	456344
Croatian	Poland_Weklice_WielbarkCulture_Roman	Mbuti	0.276285	0.002235	123.641	487783
Croatian	Slovakia_LIA_LaTene	Mbuti	0.27415	0.002259	121.372	448313
Croatian	Hungary_Langobard	Mbuti	0.275975	0.002232	123.631	493993
Croatian	Germany_Dunum_Saxon_Medieval	Mbuti	0.27137	0.00225	120.62	453215
Croatian	Estonia_Medieval	Mbuti	0.27567	0.002403	114.738	320559
Croatian	Denmark_IA	Mbuti	0.275607	0.002296	120.015	485978
Croatian	Croatia_Medieval	Mbuti	0.270721	0.002243	120.687	453412
Croatian	Denmark_Sealand_EarlyViking	Mbuti	0.272924	0.002263	120.611	486946
Croatian	Estonia_Salme_EarlyViking	Mbuti	0.275692	0.002226	123.865	500204
Jew_Ashkenazi	Serbia_TimacumSlog	Mbuti	0.265682	0.002296	115.696	413774
Jew_Ashkenazi	Serbia_ViminaciumPecine	Mbuti	0.266141	0.002433	109.389	343274
Jew_Ashkenazi	Serbia_Viminacium_Anat	Mbuti	0.263978	0.002263	116.671	364936
Jew_Ashkenazi	Serbia_ViminaciumPirivoj	Mbuti	0.267162	0.002302	116.063	393056
Jew_Ashkenazi	Hungary_DanubeTisza_LAvar	Mbuti	0.238954	0.002201	108.59	486182
Jew_Ashkenazi	Lithuania_Marvele_Roman	Mbuti	0.265737	0.002311	114.969	452449
Jew_Ashkenazi	Poland_Weklice_WielbarkCulture_Roman	Mbuti	0.267443	0.002236	119.584	484508
Jew_Ashkenazi	Slovakia_LIA_LaTene	Mbuti	0.266946	0.002276	117.312	444515
Jew_Ashkenazi	Hungary_Langobard	Mbuti	0.267396	0.002217	120.586	492217
Jew_Ashkenazi	Germany_Dunum_Saxon_Medieval	Mbuti	0.263053	0.002266	116.086	450056
Jew_Ashkenazi	Estonia_Medieval	Mbuti	0.265758	0.002458	108.102	317518
Jew_Ashkenazi	Denmark_IA	Mbuti	0.26746	0.002317	115.417	481684
Jew_Ashkenazi	Croatia_Medieval	Mbuti	0.26565	0.002287	116.182	449544
Jew_Ashkenazi	Denmark_Sealand_EarlyViking	Mbuti	0.264937	0.002272	116.626	482887
Jew_Ashkenazi	Estonia_Salme_EarlyViking	Mbuti	0.26648	0.002229	119.548	499366
Norwegian	Serbia_TimacumSlog	Mbuti	0.272944	0.002286	119.392	417847
Norwegian	Serbia_ViminaciumPecine	Mbuti	0.27596	0.002433	113.405	347284
Norwegian	Serbia_Viminacium_Anat	Mbuti	0.267635	0.002256	118.617	369217
Norwegian	Serbia_ViminaciumPirivoj	Mbuti	0.272899	0.002312	118.049	397211
Norwegian	Hungary_DanubeTisza_LAvar	Mbuti	0.24567	0.002244	109.461	490115
Norwegian	Lithuania_Marvele_Roman	Mbuti	0.278735	0.002335	119.377	457260
Norwegian	Poland_Weklice_WielbarkCulture_Roman	Mbuti	0.280016	0.002248	124.583	488442
Norwegian	Slovakia_LIA_LaTene	Mbuti	0.276281	0.002269	121.745	449103
Norwegian	Hungary_Langobard	Mbuti	0.278813	0.002228	125.127	494267
Norwegian	Germany_Dunum_Saxon_Medieval	Mbuti	0.274506	0.00229	119.885	453734
Norwegian	Estonia_Medieval	Mbuti	0.278055	0.002429	114.459	321148
Norwegian	Denmark_IA	Mbuti	0.279592	0.002311	120.957	486818
Norwegian	Croatia_Medieval	Mbuti	0.270827	0.002267	119.471	454239
Norwegian	Denmark_Sealand_EarlyViking	Mbuti	0.276816	0.002296	120.555	487744
Norwegian	Estonia_Salme_EarlyViking	Mbuti	0.279416	0.002239	124.775	500327
Jew_Tunisian	Serbia_TimacumSlog	Mbuti	0.260766	0.002239	116.466	413189
Jew_Tunisian	Serbia_ViminaciumPecine	Mbuti	0.260791	0.002414	108.048	342707
Jew_Tunisian	Serbia_Viminacium_Anat	Mbuti	0.259248	0.002247	115.369	364196
Jew_Tunisian	Serbia_ViminaciumPirivoj	Mbuti	0.262089	0.002285	114.687	392401
Jew_Tunisian	Hungary_DanubeTisza_LAvar	Mbuti	0.232741	0.002154	108.074	485831
Jew_Tunisian	Lithuania_Marvele_Roman	Mbuti	0.258198	0.002241	115.193	451676
Jew_Tunisian	Poland_Weklice_WielbarkCulture_Roman	Mbuti	0.260361	0.002208	117.936	484035
Jew_Tunisian	Slovakia_LIA_LaTene	Mbuti	0.260083	0.00224	116.106	443948
Jew_Tunisian	Hungary_Langobard	Mbuti	0.260887	0.002165	120.516	492364
Jew_Tunisian	Germany_Dunum_Saxon_Medieval	Mbuti	0.256755	0.0022	116.72	449594
Jew_Tunisian	Estonia_Medieval	Mbuti	0.257528	0.002384	108.037	316959
Jew_Tunisian	Denmark_IA	Mbuti	0.260114	0.002256	115.319	480954
Jew_Tunisian	Croatia_Medieval	Mbuti	0.260682	0.00226	115.37	448862
Jew_Tunisian	Denmark_Sealand_EarlyViking	Mbuti	0.25791	0.002227	115.833	482219
Jew_Tunisian	Estonia_Salme_EarlyViking	Mbuti	0.259454	0.002175	119.302	499645
Sicilian	Serbia_TimacumSlog	Mbuti	0.267351	0.002303	116.073	418628
Sicilian	Serbia_ViminaciumPecine	Mbuti	0.266777	0.002423	110.088	348018
Sicilian	Serbia_Viminacium_Anat	Mbuti	0.264636	0.002264	116.876	369727
Sicilian	Serbia_ViminaciumPirivoj	Mbuti	0.267924	0.002328	115.079	397848
Sicilian	Hungary_DanubeTisza_LAvar	Mbuti	0.238258	0.002178	109.415	491166
Sicilian	Lithuania_Marvele_Roman	Mbuti	0.26641	0.00226	117.883	458220
Sicilian	Poland_Weklice_WielbarkCulture_Roman	Mbuti	0.267998	0.002247	119.268	489548
Sicilian	Slovakia_LIA_LaTene	Mbuti	0.267858	0.002267	118.159	449970
Sicilian	Hungary_Langobard	Mbuti	0.268359	0.002229	120.409	495574
Sicilian	Germany_Dunum_Saxon_Medieval	Mbuti	0.26396	0.00226	116.822	454779
Sicilian	Estonia_Medieval	Mbuti	0.26599	0.002406	110.546	321836
Sicilian	Denmark_IA	Mbuti	0.267653	0.002295	116.631	487846
Sicilian	Croatia_Medieval	Mbuti	0.266864	0.002266	117.775	454972
Sicilian	Denmark_Sealand_EarlyViking	Mbuti	0.265424	0.002262	117.327	488726
Sicilian	Estonia_Salme_EarlyViking	Mbuti	0.267248	0.002223	120.2	501616
Jew_Yemenite	Serbia_TimacumSlog	Mbuti	0.254553	0.002254	112.931	414010
Jew_Yemenite	Serbia_ViminaciumPecine	Mbuti	0.253625	0.002384	106.366	343399
Jew_Yemenite	Serbia_Viminacium_Anat	Mbuti	0.255172	0.002242	113.802	364860
Jew_Yemenite	Serbia_ViminaciumPirivoj	Mbuti	0.256239	0.002291	111.83	393088
Jew_Yemenite	Hungary_DanubeTisza_LAvar	Mbuti	0.228444	0.002166	105.466	486441
Jew_Yemenite	Lithuania_Marvele_Roman	Mbuti	0.251417	0.002202	114.161	452661
Jew_Yemenite	Poland_Weklice_WielbarkCulture_Roman	Mbuti	0.253691	0.002204	115.113	485088
Jew_Yemenite	Slovakia_LIA_LaTene	Mbuti	0.254269	0.002243	113.358	444880
Jew_Yemenite	Hungary_Langobard	Mbuti	0.254255	0.002177	116.777	493271
Jew_Yemenite	Germany_Dunum_Saxon_Medieval	Mbuti	0.249924	0.00224	111.566	450459
Jew_Yemenite	Estonia_Medieval	Mbuti	0.250632	0.002338	107.18	317722
Jew_Yemenite	Denmark_IA	Mbuti	0.252928	0.002273	111.299	481997
Jew_Yemenite	Croatia_Medieval	Mbuti	0.254881	0.002248	113.381	449766
Jew_Yemenite	Denmark_Sealand_EarlyViking	Mbuti	0.250939	0.002224	112.857	483260
Jew_Yemenite	Estonia_Salme_EarlyViking	Mbuti	0.252814	0.002179	116	500521
Turkish	Serbia_TimacumSlog	Mbuti	0.264615	0.002227	118.847	431670
Turkish	Serbia_ViminaciumPecine	Mbuti	0.264471	0.002365	111.806	359713
Turkish	Serbia_Viminacium_Anat	Mbuti	0.263275	0.002208	119.25	382082
Turkish	Serbia_ViminaciumPirivoj	Mbuti	0.265486	0.00225	118.01	410537
Turkish	Hungary_DanubeTisza_LAvar	Mbuti	0.242869	0.002148	113.056	503033
Turkish	Lithuania_Marvele_Roman	Mbuti	0.264162	0.002216	119.193	472876
Turkish	Poland_Weklice_WielbarkCulture_Roman	Mbuti	0.26531	0.002178	121.802	503902
Turkish	Slovakia_LIA_LaTene	Mbuti	0.26452	0.002202	120.104	464176
Turkish	Hungary_Langobard	Mbuti	0.26555	0.00217	122.36	507292
Turkish	Germany_Dunum_Saxon_Medieval	Mbuti	0.260916	0.002198	118.698	467328
Turkish	Estonia_Medieval	Mbuti	0.26325	0.002335	112.734	332323
Turkish	Denmark_IA	Mbuti	0.264864	0.002228	118.86	503348
Turkish	Croatia_Medieval	Mbuti	0.263876	0.002196	120.163	469193
Turkish	Denmark_Sealand_EarlyViking	Mbuti	0.262697	0.002205	119.162	504002
Turkish	Estonia_Salme_EarlyViking	Mbuti	0.26444	0.002166	122.081	511390
Jew_Iranian	Serbia_TimacumSlog	Mbuti	0.263562	0.002254	116.954	415187
Jew_Iranian	Serbia_ViminaciumPecine	Mbuti	0.262993	0.00242	108.669	344911
Jew_Iranian	Serbia_Viminacium_Anat	Mbuti	0.263508	0.002227	118.328	366314
Jew_Iranian	Serbia_ViminaciumPirivoj	Mbuti	0.264882	0.002288	115.78	394473
Jew_Iranian	Hungary_DanubeTisza_LAvar	Mbuti	0.237911	0.002187	108.804	487457
Jew_Iranian	Lithuania_Marvele_Roman	Mbuti	0.2617	0.002236	117.045	454220
Jew_Iranian	Poland_Weklice_WielbarkCulture_Roman	Mbuti	0.262869	0.002217	118.568	486099
Jew_Iranian	Slovakia_LIA_LaTene	Mbuti	0.263303	0.002233	117.92	446197
Jew_Iranian	Hungary_Langobard	Mbuti	0.263638	0.002191	120.306	493376
Jew_Iranian	Germany_Dunum_Saxon_Medieval	Mbuti	0.259195	0.002247	115.34	451541
Jew_Iranian	Estonia_Medieval	Mbuti	0.261191	0.002392	109.216	318808
Jew_Iranian	Denmark_IA	Mbuti	0.262752	0.002298	114.333	483634
Jew_Iranian	Croatia_Medieval	Mbuti	0.26288	0.002228	117.968	451218
Jew_Iranian	Denmark_Sealand_EarlyViking	Mbuti	0.26129	0.002265	115.377	484725
Jew_Iranian	Estonia_Salme_EarlyViking	Mbuti	0.262327	0.002198	119.343	500162
Albanian	Serbia_TimacumSlog	Mbuti	0.27146	0.002313	117.358	411893
Albanian	Serbia_ViminaciumPecine	Mbuti	0.271771	0.002431	111.813	341684
Albanian	Serbia_Viminacium_Anat	Mbuti	0.26773	0.00229	116.93	363233
Albanian	Serbia_ViminaciumPirivoj	Mbuti	0.27219	0.002363	115.207	391231
Albanian	Hungary_DanubeTisza_LAvar	Mbuti	0.242123	0.002226	108.793	484465
Albanian	Lithuania_Marvele_Roman	Mbuti	0.272796	0.002312	117.967	450210
Albanian	Poland_Weklice_WielbarkCulture_Roman	Mbuti	0.273605	0.002244	121.952	482424
Albanian	Slovakia_LIA_LaTene	Mbuti	0.272292	0.002296	118.597	442467
Albanian	Hungary_Langobard	Mbuti	0.273083	0.002225	122.752	490673
Albanian	Germany_Dunum_Saxon_Medieval	Mbuti	0.268547	0.002269	118.349	448265
Albanian	Estonia_Medieval	Mbuti	0.271162	0.002452	110.583	315858
Albanian	Denmark_IA	Mbuti	0.272474	0.002329	116.975	479414
Albanian	Croatia_Medieval	Mbuti	0.269903	0.002275	118.657	447630
Albanian	Denmark_Sealand_EarlyViking	Mbuti	0.270352	0.002262	119.52	480645
Albanian	Estonia_Salme_EarlyViking	Mbuti	0.272425	0.002234	121.935	498030
Mansi	Serbia_TimacumSlog	Mbuti	0.252314	0.002283	110.529	414937
Mansi	Serbia_ViminaciumPecine	Mbuti	0.256152	0.00246	104.145	343969
Mansi	Serbia_Viminacium_Anat	Mbuti	0.246593	0.002267	108.784	366081
Mansi	Serbia_ViminaciumPirivoj	Mbuti	0.250466	0.002284	109.67	394278
Mansi	Hungary_DanubeTisza_LAvar	Mbuti	0.270635	0.002321	116.622	483708
Mansi	Lithuania_Marvele_Roman	Mbuti	0.259455	0.002352	110.323	452992
Mansi	Poland_Weklice_WielbarkCulture_Roman	Mbuti	0.258257	0.002255	114.53	485556
Mansi	Slovakia_LIA_LaTene	Mbuti	0.254589	0.002268	112.247	445707
Mansi	Hungary_Langobard	Mbuti	0.257621	0.002222	115.933	494115
Mansi	Germany_Dunum_Saxon_Medieval	Mbuti	0.253719	0.002275	111.51	451173
Mansi	Estonia_Medieval	Mbuti	0.260675	0.002472	105.431	317874
Mansi	Denmark_IA	Mbuti	0.257587	0.00234	110.077	482490
Mansi	Croatia_Medieval	Mbuti	0.249501	0.002238	111.493	450860
Mansi	Denmark_Sealand_EarlyViking	Mbuti	0.255117	0.002269	112.433	483849
Mansi	Estonia_Salme_EarlyViking	Mbuti	0.257873	0.002232	115.543	500930
Jew_Cochin	Serbia_TimacumSlog	Mbuti	0.249781	0.002221	112.475	411125
Jew_Cochin	Serbia_ViminaciumPecine	Mbuti	0.251616	0.002369	106.231	340511
Jew_Cochin	Serbia_Viminacium_Anat	Mbuti	0.248712	0.002252	110.427	362075
Jew_Cochin	Serbia_ViminaciumPirivoj	Mbuti	0.250552	0.002246	111.553	390357
Jew_Cochin	Hungary_DanubeTisza_LAvar	Mbuti	0.242383	0.002155	112.48	482123
Jew_Cochin	Lithuania_Marvele_Roman	Mbuti	0.250804	0.002205	113.747	448820
Jew_Cochin	Poland_Weklice_WielbarkCulture_Roman	Mbuti	0.251877	0.002182	115.433	481904
Jew_Cochin	Slovakia_LIA_LaTene	Mbuti	0.250562	0.002232	112.243	441588
Jew_Cochin	Hungary_Langobard	Mbuti	0.252334	0.002161	116.787	491564
Jew_Cochin	Germany_Dunum_Saxon_Medieval	Mbuti	0.248018	0.002202	112.613	447627
Jew_Cochin	Estonia_Medieval	Mbuti	0.250952	0.0024	104.559	314813
Jew_Cochin	Denmark_IA	Mbuti	0.252627	0.002248	112.358	477962
Jew_Cochin	Croatia_Medieval	Mbuti	0.249446	0.002178	114.547	446607
Jew_Cochin	Denmark_Sealand_EarlyViking	Mbuti	0.248935	0.002226	111.826	479414
Jew_Cochin	Estonia_Salme_EarlyViking	Mbuti	0.2515	0.002162	116.319	499237
Jew_Iraqi	Serbia_TimacumSlog	Mbuti	0.263174	0.002218	118.627	411320
Jew_Iraqi	Serbia_ViminaciumPecine	Mbuti	0.262645	0.00238	110.369	341016
Jew_Iraqi	Serbia_Viminacium_Anat	Mbuti	0.263315	0.002215	118.869	362462
Jew_Iraqi	Serbia_ViminaciumPirivoj	Mbuti	0.265013	0.002283	116.072	390646
Jew_Iraqi	Hungary_DanubeTisza_LAvar	Mbuti	0.235848	0.002164	108.986	483969
Jew_Iraqi	Lithuania_Marvele_Roman	Mbuti	0.260689	0.002227	117.067	449645
Jew_Iraqi	Poland_Weklice_WielbarkCulture_Roman	Mbuti	0.262253	0.00217	120.876	482239
Jew_Iraqi	Slovakia_LIA_LaTene	Mbuti	0.262436	0.002215	118.497	441995
Jew_Iraqi	Hungary_Langobard	Mbuti	0.262992	0.002137	123.071	491012
Jew_Iraqi	Germany_Dunum_Saxon_Medieval	Mbuti	0.258577	0.002203	117.382	447814
Jew_Iraqi	Estonia_Medieval	Mbuti	0.260228	0.002343	111.078	315524
Jew_Iraqi	Denmark_IA	Mbuti	0.261725	0.002246	116.518	478831
Jew_Iraqi	Croatia_Medieval	Mbuti	0.262535	0.002188	120.013	446981
Jew_Iraqi	Denmark_Sealand_EarlyViking	Mbuti	0.259789	0.00221	117.564	480153
Jew_Iraqi	Estonia_Salme_EarlyViking	Mbuti	0.261355	0.002154	121.362	498555
Cypriot	Serbia_TimacumSlog	Mbuti	0.266602	0.002272	117.344	414667
Cypriot	Serbia_ViminaciumPecine	Mbuti	0.265592	0.002416	109.951	344260
Cypriot	Serbia_Viminacium_Anat	Mbuti	0.265139	0.002235	118.616	365817
Cypriot	Serbia_ViminaciumPirivoj	Mbuti	0.268346	0.002329	115.231	393858
Cypriot	Hungary_DanubeTisza_LAvar	Mbuti	0.238231	0.002203	108.148	487163
Cypriot	Lithuania_Marvele_Roman	Mbuti	0.264151	0.002241	117.866	453635
Cypriot	Poland_Weklice_WielbarkCulture_Roman	Mbuti	0.266143	0.002224	119.654	485431
Cypriot	Slovakia_LIA_LaTene	Mbuti	0.266001	0.00224	118.753	445634
Cypriot	Hungary_Langobard	Mbuti	0.266829	0.002201	121.205	492901
Cypriot	Germany_Dunum_Saxon_Medieval	Mbuti	0.261885	0.002239	116.944	450973
Cypriot	Estonia_Medieval	Mbuti	0.263791	0.002382	110.763	318405
Cypriot	Denmark_IA	Mbuti	0.265555	0.002295	115.728	482969
Cypriot	Croatia_Medieval	Mbuti	0.266401	0.002273	117.187	450482
Cypriot	Denmark_Sealand_EarlyViking	Mbuti	0.263854	0.002258	116.871	484050
Cypriot	Estonia_Salme_EarlyViking	Mbuti	0.265256	0.002202	120.442	499852
Jew_Moroccan	Serbia_TimacumSlog	Mbuti	0.261624	0.002287	114.411	411997
Jew_Moroccan	Serbia_ViminaciumPecine	Mbuti	0.261019	0.002469	105.701	341530
Jew_Moroccan	Serbia_Viminacium_Anat	Mbuti	0.259877	0.002276	114.192	363001
Jew_Moroccan	Serbia_ViminaciumPirivoj	Mbuti	0.262126	0.002329	112.527	391260
Jew_Moroccan	Hungary_DanubeTisza_LAvar	Mbuti	0.233534	0.002209	105.713	484737
Jew_Moroccan	Lithuania_Marvele_Roman	Mbuti	0.259588	0.002287	113.495	450267
Jew_Moroccan	Poland_Weklice_WielbarkCulture_Roman	Mbuti	0.261242	0.002258	115.711	482755
Jew_Moroccan	Slovakia_LIA_LaTene	Mbuti	0.261356	0.002308	113.219	442580
Jew_Moroccan	Hungary_Langobard	Mbuti	0.26184	0.002244	116.67	491473
Jew_Moroccan	Germany_Dunum_Saxon_Medieval	Mbuti	0.25718	0.002267	113.458	448392
Jew_Moroccan	Estonia_Medieval	Mbuti	0.258945	0.002456	105.439	315833
Jew_Moroccan	Denmark_IA	Mbuti	0.262021	0.002326	112.646	479321
Jew_Moroccan	Croatia_Medieval	Mbuti	0.260756	0.002257	115.546	447529
Jew_Moroccan	Denmark_Sealand_EarlyViking	Mbuti	0.258984	0.002277	113.757	480750
Jew_Moroccan	Estonia_Salme_EarlyViking	Mbuti	0.260605	0.002231	116.822	498995
Jew_Georgian	Serbia_TimacumSlog	Mbuti	0.264979	0.002302	115.085	412648
Jew_Georgian	Serbia_ViminaciumPecine	Mbuti	0.263791	0.002447	107.82	342415
Jew_Georgian	Serbia_Viminacium_Anat	Mbuti	0.264674	0.002272	116.506	363855
Jew_Georgian	Serbia_ViminaciumPirivoj	Mbuti	0.266209	0.00233	114.271	391993
Jew_Georgian	Hungary_DanubeTisza_LAvar	Mbuti	0.239852	0.002221	108.008	484998
Jew_Georgian	Lithuania_Marvele_Roman	Mbuti	0.263096	0.002274	115.692	451301
Jew_Georgian	Poland_Weklice_WielbarkCulture_Roman	Mbuti	0.265151	0.002232	118.811	483509
Jew_Georgian	Slovakia_LIA_LaTene	Mbuti	0.264535	0.002276	116.233	443460
Jew_Georgian	Hungary_Langobard	Mbuti	0.265484	0.002231	119.018	491727
Jew_Georgian	Germany_Dunum_Saxon_Medieval	Mbuti	0.261127	0.002262	115.438	449179
Jew_Georgian	Estonia_Medieval	Mbuti	0.262948	0.002439	107.79	316714
Jew_Georgian	Denmark_IA	Mbuti	0.264282	0.002319	113.97	480506
Jew_Georgian	Croatia_Medieval	Mbuti	0.264136	0.002263	116.715	448531
Jew_Georgian	Denmark_Sealand_EarlyViking	Mbuti	0.262607	0.002272	115.566	481708
Jew_Georgian	Estonia_Salme_EarlyViking	Mbuti	0.264222	0.002216	119.246	499013
Tibetan	Serbia_TimacumSlog	Mbuti	0.231168	0.002257	102.444	431889
Tibetan	Serbia_ViminaciumPecine	Mbuti	0.235221	0.002454	95.857	359380
Tibetan	Serbia_Viminacium_Anat	Mbuti	0.227863	0.00225	101.276	381761
Tibetan	Serbia_ViminaciumPirivoj	Mbuti	0.230588	0.002235	103.172	410618
Tibetan	Hungary_DanubeTisza_LAvar	Mbuti	0.281108	0.002388	117.705	501384
Tibetan	Lithuania_Marvele_Roman	Mbuti	0.235196	0.002294	102.505	472417
Tibetan	Poland_Weklice_WielbarkCulture_Roman	Mbuti	0.235059	0.002202	106.732	504442
Tibetan	Slovakia_LIA_LaTene	Mbuti	0.231673	0.002277	101.737	464286
Tibetan	Hungary_Langobard	Mbuti	0.235029	0.002188	107.426	509629
Tibetan	Germany_Dunum_Saxon_Medieval	Mbuti	0.230843	0.002246	102.765	467510
Tibetan	Estonia_Medieval	Mbuti	0.23726	0.002478	95.732	331779
Tibetan	Denmark_IA	Mbuti	0.234655	0.002313	101.464	502991
Tibetan	Croatia_Medieval	Mbuti	0.229379	0.002215	103.553	469263
Tibetan	Denmark_Sealand_EarlyViking	Mbuti	0.232464	0.002224	104.504	503735
Tibetan	Estonia_Salme_EarlyViking	Mbuti	0.234927	0.00219	107.291	514420
Newar	Serbia_TimacumSlog	Mbuti	0.238214	0.002237	106.471	409077
Newar	Serbia_ViminaciumPecine	Mbuti	0.240582	0.002444	98.457	337895
Newar	Serbia_Viminacium_Anat	Mbuti	0.235421	0.002206	106.709	359654
Newar	Serbia_ViminaciumPirivoj	Mbuti	0.238174	0.002241	106.289	388205
Newar	Hungary_DanubeTisza_LAvar	Mbuti	0.263912	0.002291	115.202	477269
Newar	Lithuania_Marvele_Roman	Mbuti	0.241952	0.002283	105.969	445715
Newar	Poland_Weklice_WielbarkCulture_Roman	Mbuti	0.241758	0.002181	110.853	479845
Newar	Slovakia_LIA_LaTene	Mbuti	0.239025	0.002258	105.867	439150
Newar	Hungary_Langobard	Mbuti	0.241643	0.002182	110.755	490977
Newar	Germany_Dunum_Saxon_Medieval	Mbuti	0.237671	0.002236	106.29	445513
Newar	Estonia_Medieval	Mbuti	0.243158	0.002454	99.083	312322
Newar	Denmark_IA	Mbuti	0.242291	0.002287	105.937	474737
Newar	Croatia_Medieval	Mbuti	0.236627	0.002177	108.674	444213
Newar	Denmark_Sealand_EarlyViking	Mbuti	0.239308	0.002219	107.845	476562
Newar	Estonia_Salme_EarlyViking	Mbuti	0.241731	0.002175	111.133	498697
Yugur	Serbia_TimacumSlog	Mbuti	0.23247	0.002269	102.446	420611
Yugur	Serbia_ViminaciumPecine	Mbuti	0.236663	0.002473	95.683	348961
Yugur	Serbia_Viminacium_Anat	Mbuti	0.229084	0.00228	100.497	371072
Yugur	Serbia_ViminaciumPirivoj	Mbuti	0.232254	0.002247	103.346	399566
Yugur	Hungary_DanubeTisza_LAvar	Mbuti	0.28243	0.002382	118.558	487628
Yugur	Lithuania_Marvele_Roman	Mbuti	0.236675	0.002312	102.365	459245
Yugur	Poland_Weklice_WielbarkCulture_Roman	Mbuti	0.236407	0.002221	106.439	491963
Yugur	Slovakia_LIA_LaTene	Mbuti	0.232996	0.002282	102.116	451876
Yugur	Hungary_Langobard	Mbuti	0.236258	0.002203	107.235	499824
Yugur	Germany_Dunum_Saxon_Medieval	Mbuti	0.232195	0.002259	102.807	456521
Yugur	Estonia_Medieval	Mbuti	0.238669	0.002482	96.159	322158
Yugur	Denmark_IA	Mbuti	0.235692	0.002342	100.625	489030
Yugur	Croatia_Medieval	Mbuti	0.230871	0.00223	103.52	456773
Yugur	Denmark_Sealand_EarlyViking	Mbuti	0.233701	0.002229	104.865	490284
Yugur	Estonia_Salme_EarlyViking	Mbuti	0.236235	0.002196	107.571	505930
Li	Serbia_TimacumSlog	Mbuti	0.228404	0.002301	99.244	408747
Li	Serbia_ViminaciumPecine	Mbuti	0.231917	0.0025	92.782	336826
Li	Serbia_Viminacium_Anat	Mbuti	0.225983	0.002317	97.543	358846
Li	Serbia_ViminaciumPirivoj	Mbuti	0.228501	0.002303	99.225	387811
Li	Hungary_DanubeTisza_LAvar	Mbuti	0.277454	0.002423	114.523	475511
Li	Lithuania_Marvele_Roman	Mbuti	0.232408	0.002375	97.838	444577
Li	Poland_Weklice_WielbarkCulture_Roman	Mbuti	0.232426	0.002263	102.728	479934
Li	Slovakia_LIA_LaTene	Mbuti	0.229073	0.002389	95.89	438720
Li	Hungary_Langobard	Mbuti	0.232172	0.002242	103.568	492276
Li	Germany_Dunum_Saxon_Medieval	Mbuti	0.228465	0.002291	99.73	445273
Li	Estonia_Medieval	Mbuti	0.235582	0.002507	93.971	311156
Li	Denmark_IA	Mbuti	0.23113	0.002347	98.477	473631
Li	Croatia_Medieval	Mbuti	0.226855	0.002319	97.842	443747
Li	Denmark_Sealand_EarlyViking	Mbuti	0.23044	0.002297	100.318	475731
Li	Estonia_Salme_EarlyViking	Mbuti	0.232297	0.002214	104.903	500326
Sherpa	Serbia_TimacumSlog	Mbuti	0.2299	0.002305	99.722	407750
Sherpa	Serbia_ViminaciumPecine	Mbuti	0.233973	0.002526	92.617	336224
Sherpa	Serbia_Viminacium_Anat	Mbuti	0.227482	0.002325	97.861	358046
Sherpa	Serbia_ViminaciumPirivoj	Mbuti	0.229755	0.002283	100.63	386796
Sherpa	Hungary_DanubeTisza_LAvar	Mbuti	0.280539	0.002475	113.34	474301
Sherpa	Lithuania_Marvele_Roman	Mbuti	0.234707	0.002371	98.985	443683
Sherpa	Poland_Weklice_WielbarkCulture_Roman	Mbuti	0.234336	0.002283	102.624	478685
Sherpa	Slovakia_LIA_LaTene	Mbuti	0.23037	0.002359	97.657	437702
Sherpa	Hungary_Langobard	Mbuti	0.234601	0.002235	104.971	491102
Sherpa	Germany_Dunum_Saxon_Medieval	Mbuti	0.229771	0.00233	98.603	444304
Sherpa	Estonia_Medieval	Mbuti	0.237054	0.00256	92.606	310529
Sherpa	Denmark_IA	Mbuti	0.234484	0.002437	96.207	472557
Sherpa	Croatia_Medieval	Mbuti	0.22839	0.002333	97.878	442715
Sherpa	Denmark_Sealand_EarlyViking	Mbuti	0.231172	0.002283	101.246	474497
Sherpa	Estonia_Salme_EarlyViking	Mbuti	0.234013	0.002266	103.288	499184
Dong	Serbia_TimacumSlog	Mbuti	0.22964	0.002266	101.352	420280
Dong	Serbia_ViminaciumPecine	Mbuti	0.233379	0.002478	94.187	348454
Dong	Serbia_Viminacium_Anat	Mbuti	0.226628	0.002269	99.89	370633
Dong	Serbia_ViminaciumPirivoj	Mbuti	0.229115	0.002265	101.161	399254
Dong	Hungary_DanubeTisza_LAvar	Mbuti	0.280225	0.00242	115.774	486941
Dong	Lithuania_Marvele_Roman	Mbuti	0.233802	0.002318	100.851	458644
Dong	Poland_Weklice_WielbarkCulture_Roman	Mbuti	0.233771	0.002237	104.506	491873
Dong	Slovakia_LIA_LaTene	Mbuti	0.230308	0.002301	100.109	451501
Dong	Hungary_Langobard	Mbuti	0.23329	0.002207	105.716	500321
Dong	Germany_Dunum_Saxon_Medieval	Mbuti	0.229693	0.002258	101.733	456264
Dong	Estonia_Medieval	Mbuti	0.235848	0.002486	94.867	321676
Dong	Denmark_IA	Mbuti	0.233192	0.002341	99.617	488471
Dong	Croatia_Medieval	Mbuti	0.228245	0.002228	102.434	456378
Dong	Denmark_Sealand_EarlyViking	Mbuti	0.230921	0.002237	103.243	489759
Dong	Estonia_Salme_EarlyViking	Mbuti	0.233424	0.002197	106.268	506618
Iranian_Bandari	Serbia_TimacumSlog	Mbuti	0.247946	0.00219	113.228	414890
Iranian_Bandari	Serbia_ViminaciumPecine	Mbuti	0.248224	0.002336	106.248	344524
Iranian_Bandari	Serbia_Viminacium_Anat	Mbuti	0.247319	0.002176	113.657	366079
Iranian_Bandari	Serbia_ViminaciumPirivoj	Mbuti	0.248006	0.002194	113.042	394243
Iranian_Bandari	Hungary_DanubeTisza_LAvar	Mbuti	0.230045	0.002114	108.83	485505
Iranian_Bandari	Lithuania_Marvele_Roman	Mbuti	0.248131	0.002176	114.024	452860
Iranian_Bandari	Poland_Weklice_WielbarkCulture_Roman	Mbuti	0.249124	0.002127	117.131	484723
Iranian_Bandari	Slovakia_LIA_LaTene	Mbuti	0.247766	0.002172	114.049	445508
Iranian_Bandari	Hungary_Langobard	Mbuti	0.249227	0.002138	116.552	492325
Iranian_Bandari	Germany_Dunum_Saxon_Medieval	Mbuti	0.245214	0.002156	113.751	450673
Iranian_Bandari	Estonia_Medieval	Mbuti	0.24712	0.00233	106.062	317885
Iranian_Bandari	Denmark_IA	Mbuti	0.248813	0.002213	112.452	482228
Iranian_Bandari	Croatia_Medieval	Mbuti	0.247185	0.002159	114.48	450476
Iranian_Bandari	Denmark_Sealand_EarlyViking	Mbuti	0.246224	0.002149	114.582	483375
Iranian_Bandari	Estonia_Salme_EarlyViking	Mbuti	0.248133	0.002122	116.907	498887
Burmese	Serbia_TimacumSlog	Mbuti	0.231637	0.002203	105.141	416775
Burmese	Serbia_ViminaciumPecine	Mbuti	0.235429	0.002407	97.814	345734
Burmese	Serbia_Viminacium_Anat	Mbuti	0.229289	0.002195	104.441	367632
Burmese	Serbia_ViminaciumPirivoj	Mbuti	0.231374	0.002192	105.551	395964
Burmese	Hungary_DanubeTisza_LAvar	Mbuti	0.272063	0.00227	119.876	483086
Burmese	Lithuania_Marvele_Roman	Mbuti	0.235702	0.002226	105.91	454347
Burmese	Poland_Weklice_WielbarkCulture_Roman	Mbuti	0.235679	0.002161	109.045	487105
Burmese	Slovakia_LIA_LaTene	Mbuti	0.232463	0.002216	104.885	447504
Burmese	Hungary_Langobard	Mbuti	0.23542	0.002151	109.468	495472
Burmese	Germany_Dunum_Saxon_Medieval	Mbuti	0.231349	0.00219	105.661	452502
Burmese	Estonia_Medieval	Mbuti	0.23761	0.002404	98.854	318665
Burmese	Denmark_IA	Mbuti	0.235436	0.002264	103.993	483785
Burmese	Croatia_Medieval	Mbuti	0.230329	0.002158	106.73	452459
Burmese	Denmark_Sealand_EarlyViking	Mbuti	0.232881	0.002172	107.24	485065
Burmese	Estonia_Salme_EarlyViking	Mbuti	0.2352	0.002138	110.008	501888
Libyan	Serbia_TimacumSlog	Mbuti	0.236671	0.002177	108.718	409390
Libyan	Serbia_ViminaciumPecine	Mbuti	0.236318	0.0023	102.766	338911
Libyan	Serbia_Viminacium_Anat	Mbuti	0.236299	0.002187	108.044	360369
Libyan	Serbia_ViminaciumPirivoj	Mbuti	0.237167	0.002201	107.777	388604
Libyan	Hungary_DanubeTisza_LAvar	Mbuti	0.212864	0.002062	103.233	481265
Libyan	Lithuania_Marvele_Roman	Mbuti	0.234357	0.002182	107.426	446405
Libyan	Poland_Weklice_WielbarkCulture_Roman	Mbuti	0.23585	0.002136	110.401	479475
Libyan	Slovakia_LIA_LaTene	Mbuti	0.236403	0.002179	108.475	439422
Libyan	Hungary_Langobard	Mbuti	0.236751	0.002111	112.165	489543
Libyan	Germany_Dunum_Saxon_Medieval	Mbuti	0.232684	0.002158	107.845	445478
Libyan	Estonia_Medieval	Mbuti	0.233289	0.002324	100.386	312897
Libyan	Denmark_IA	Mbuti	0.236252	0.002179	108.399	475153
Libyan	Croatia_Medieval	Mbuti	0.236902	0.002174	108.947	444304
Libyan	Denmark_Sealand_EarlyViking	Mbuti	0.23369	0.002167	107.847	476700
Libyan	Estonia_Salme_EarlyViking	Mbuti	0.235265	0.002114	111.278	497242
Moroccan	Serbia_TimacumSlog	Mbuti	0.225057	0.002069	108.768	419548
Moroccan	Serbia_ViminaciumPecine	Mbuti	0.223955	0.002195	102.046	348699
Moroccan	Serbia_Viminacium_Anat	Mbuti	0.223321	0.002052	108.829	370515
Moroccan	Serbia_ViminaciumPirivoj	Mbuti	0.225249	0.002099	107.325	398790
Moroccan	Hungary_DanubeTisza_LAvar	Mbuti	0.202429	0.001988	101.838	491724
Moroccan	Lithuania_Marvele_Roman	Mbuti	0.222715	0.002082	106.972	458549
Moroccan	Poland_Weklice_WielbarkCulture_Roman	Mbuti	0.224343	0.00203	110.497	490428
Moroccan	Slovakia_LIA_LaTene	Mbuti	0.224421	0.002074	108.231	450808
Moroccan	Hungary_Langobard	Mbuti	0.224598	0.002019	111.231	497440
Moroccan	Germany_Dunum_Saxon_Medieval	Mbuti	0.221077	0.002053	107.673	455463
Moroccan	Estonia_Medieval	Mbuti	0.222475	0.002215	100.426	321938
Moroccan	Denmark_IA	Mbuti	0.22359	0.002092	106.861	488041
Moroccan	Croatia_Medieval	Mbuti	0.224534	0.002072	108.345	455766
Moroccan	Denmark_Sealand_EarlyViking	Mbuti	0.222444	0.002071	107.416	489007
Moroccan	Estonia_Salme_EarlyViking	Mbuti	0.223738	0.002031	110.152	503739
Enets	Serbia_TimacumSlog	Mbuti	0.242524	0.002342	103.562	402806
Enets	Serbia_ViminaciumPecine	Mbuti	0.246939	0.002508	98.464	331731
Enets	Serbia_Viminacium_Anat	Mbuti	0.238918	0.002388	100.07	353553
Enets	Serbia_ViminaciumPirivoj	Mbuti	0.241745	0.002338	103.386	382064
Enets	Hungary_DanubeTisza_LAvar	Mbuti	0.281892	0.002428	116.097	469425
Enets	Lithuania_Marvele_Roman	Mbuti	0.249072	0.002446	101.843	437076
Enets	Poland_Weklice_WielbarkCulture_Roman	Mbuti	0.248807	0.00234	106.313	472251
Enets	Slovakia_LIA_LaTene	Mbuti	0.243934	0.00243	100.396	431800
Enets	Hungary_Langobard	Mbuti	0.247658	0.002296	107.845	485712
Enets	Germany_Dunum_Saxon_Medieval	Mbuti	0.242817	0.002354	103.166	439016
Enets	Estonia_Medieval	Mbuti	0.250716	0.002576	97.328	305858
Enets	Denmark_IA	Mbuti	0.247277	0.002476	99.873	465766
Enets	Croatia_Medieval	Mbuti	0.24024	0.002317	103.704	437077
Enets	Denmark_Sealand_EarlyViking	Mbuti	0.244675	0.00235	104.139	467827
Enets	Estonia_Salme_EarlyViking	Mbuti	0.248074	0.002269	109.314	494209
Ket	Serbia_TimacumSlog	Mbuti	0.245432	0.002294	107.006	416531
Ket	Serbia_ViminaciumPecine	Mbuti	0.249724	0.002434	102.604	345848
Ket	Serbia_Viminacium_Anat	Mbuti	0.240001	0.002248	106.768	367797
Ket	Serbia_ViminaciumPirivoj	Mbuti	0.244197	0.002252	108.449	395955
Ket	Hungary_DanubeTisza_LAvar	Mbuti	0.278048	0.002312	120.273	483726
Ket	Lithuania_Marvele_Roman	Mbuti	0.252762	0.002338	108.1	454329
Ket	Poland_Weklice_WielbarkCulture_Roman	Mbuti	0.251553	0.00223	112.796	486436
Ket	Slovakia_LIA_LaTene	Mbuti	0.247115	0.002277	108.52	447291
Ket	Hungary_Langobard	Mbuti	0.250903	0.002189	114.595	493970
Ket	Germany_Dunum_Saxon_Medieval	Mbuti	0.246561	0.00225	109.583	452118
Ket	Estonia_Medieval	Mbuti	0.254684	0.002496	102.044	318936
Ket	Denmark_IA	Mbuti	0.251118	0.002336	107.514	483931
Ket	Croatia_Medieval	Mbuti	0.242682	0.002179	111.357	452400
Ket	Denmark_Sealand_EarlyViking	Mbuti	0.248883	0.002273	109.499	485032
Ket	Estonia_Salme_EarlyViking	Mbuti	0.251251	0.002202	114.104	500163
Tofalar	Serbia_TimacumSlog	Mbuti	0.237679	0.002301	103.274	411836
Tofalar	Serbia_ViminaciumPecine	Mbuti	0.243045	0.002514	96.682	340943
Tofalar	Serbia_Viminacium_Anat	Mbuti	0.233594	0.00229	102.001	362791
Tofalar	Serbia_ViminaciumPirivoj	Mbuti	0.237039	0.002286	103.711	391084
Tofalar	Hungary_DanubeTisza_LAvar	Mbuti	0.287419	0.002438	117.871	477378
Tofalar	Lithuania_Marvele_Roman	Mbuti	0.243507	0.002353	103.483	448316
Tofalar	Poland_Weklice_WielbarkCulture_Roman	Mbuti	0.242882	0.00225	107.938	481631
Tofalar	Slovakia_LIA_LaTene	Mbuti	0.238887	0.002311	103.36	441970
Tofalar	Hungary_Langobard	Mbuti	0.242651	0.002228	108.904	491387
Tofalar	Germany_Dunum_Saxon_Medieval	Mbuti	0.238221	0.002282	104.369	447598
Tofalar	Estonia_Medieval	Mbuti	0.245646	0.002551	96.309	314287
Tofalar	Denmark_IA	Mbuti	0.24246	0.002406	100.784	477527
Tofalar	Croatia_Medieval	Mbuti	0.236067	0.002261	104.416	447012
Tofalar	Denmark_Sealand_EarlyViking	Mbuti	0.241017	0.00226	106.638	478979
Tofalar	Estonia_Salme_EarlyViking	Mbuti	0.242796	0.002222	109.283	498516
Assyrian	Serbia_TimacumSlog	Mbuti	0.264427	0.002221	119.07	415273
Assyrian	Serbia_ViminaciumPecine	Mbuti	0.263311	0.002392	110.098	345421
Assyrian	Serbia_Viminacium_Anat	Mbuti	0.264388	0.002219	119.169	366874
Assyrian	Serbia_ViminaciumPirivoj	Mbuti	0.265623	0.00226	117.554	394683
Assyrian	Hungary_DanubeTisza_LAvar	Mbuti	0.238302	0.002143	111.182	486348
Assyrian	Lithuania_Marvele_Roman	Mbuti	0.262022	0.0022	119.118	453885
Assyrian	Poland_Weklice_WielbarkCulture_Roman	Mbuti	0.263815	0.002199	119.965	485103
Assyrian	Slovakia_LIA_LaTene	Mbuti	0.263158	0.002205	119.347	446241
Assyrian	Hungary_Langobard	Mbuti	0.264533	0.002171	121.822	491456
Assyrian	Germany_Dunum_Saxon_Medieval	Mbuti	0.260009	0.00219	118.726	450976
Assyrian	Estonia_Medieval	Mbuti	0.260989	0.002385	109.441	318704
Assyrian	Denmark_IA	Mbuti	0.263602	0.002252	117.03	483134
Assyrian	Croatia_Medieval	Mbuti	0.263644	0.002208	119.385	451031
Assyrian	Denmark_Sealand_EarlyViking	Mbuti	0.260922	0.002214	117.837	484159
Assyrian	Estonia_Salme_EarlyViking	Mbuti	0.262731	0.002164	121.411	497623
Mari	Serbia_TimacumSlog	Mbuti	0.256879	0.002643	97.192	384314
Mari	Serbia_ViminaciumPecine	Mbuti	0.261373	0.002896	90.262	313356
Mari	Serbia_Viminacium_Anat	Mbuti	0.252473	0.002685	94.037	334709
Mari	Serbia_ViminaciumPirivoj	Mbuti	0.257771	0.002581	99.875	363730
Mari	Hungary_DanubeTisza_LAvar	Mbuti	0.256449	0.00261	98.238	453938
Mari	Lithuania_Marvele_Roman	Mbuti	0.265773	0.002736	97.13	413542
Mari	Poland_Weklice_WielbarkCulture_Roman	Mbuti	0.264456	0.002552	103.627	452799
Mari	Slovakia_LIA_LaTene	Mbuti	0.259006	0.002548	101.665	411073
Mari	Hungary_Langobard	Mbuti	0.262582	0.002472	106.223	472458
Mari	Germany_Dunum_Saxon_Medieval	Mbuti	0.258385	0.002583	100.028	420802
Mari	Estonia_Medieval	Mbuti	0.265692	0.002869	92.6	287684
Mari	Denmark_IA	Mbuti	0.263045	0.002718	96.774	440837
Mari	Croatia_Medieval	Mbuti	0.255826	0.002651	96.499	416459
Mari	Denmark_Sealand_EarlyViking	Mbuti	0.262201	0.002597	100.965	444113
Mari	Estonia_Salme_EarlyViking	Mbuti	0.263389	0.002452	107.426	483402
Polish	Serbia_TimacumSlog	Mbuti	0.272326	0.002581	105.513	389073
Polish	Serbia_ViminaciumPecine	Mbuti	0.276242	0.002853	96.824	318349
Polish	Serbia_Viminacium_Anat	Mbuti	0.26468	0.002573	102.87	339830
Polish	Serbia_ViminaciumPirivoj	Mbuti	0.271509	0.002604	104.281	368380
Polish	Hungary_DanubeTisza_LAvar	Mbuti	0.245043	0.00249	98.399	460438
Polish	Lithuania_Marvele_Roman	Mbuti	0.277579	0.002555	108.65	420998
Polish	Poland_Weklice_WielbarkCulture_Roman	Mbuti	0.276347	0.002528	109.327	458125
Polish	Slovakia_LIA_LaTene	Mbuti	0.273993	0.002595	105.601	416745
Polish	Hungary_Langobard	Mbuti	0.275532	0.002498	110.303	475421
Polish	Germany_Dunum_Saxon_Medieval	Mbuti	0.271431	0.002556	106.187	425803
Polish	Estonia_Medieval	Mbuti	0.276273	0.002808	98.405	293633
Polish	Denmark_IA	Mbuti	0.276589	0.002672	103.498	448660
Polish	Croatia_Medieval	Mbuti	0.270021	0.002609	103.477	422134
Polish	Denmark_Sealand_EarlyViking	Mbuti	0.27154	0.002608	104.1	451365
Polish	Estonia_Salme_EarlyViking	Mbuti	0.275825	0.002488	110.845	485825
Serbian	Serbia_TimacumSlog	Mbuti	0.272433	0.002268	120.145	419232
Serbian	Serbia_ViminaciumPecine	Mbuti	0.273617	0.00239	114.464	349587
Serbian	Serbia_Viminacium_Anat	Mbuti	0.267905	0.00224	119.576	371190
Serbian	Serbia_ViminaciumPirivoj	Mbuti	0.272265	0.002279	119.454	398848
Serbian	Hungary_DanubeTisza_LAvar	Mbuti	0.244044	0.002177	112.122	488785
Serbian	Lithuania_Marvele_Roman	Mbuti	0.276298	0.002267	121.854	458207
Serbian	Poland_Weklice_WielbarkCulture_Roman	Mbuti	0.276154	0.002208	125.062	488380
Serbian	Slovakia_LIA_LaTene	Mbuti	0.273848	0.002242	122.139	450536
Serbian	Hungary_Langobard	Mbuti	0.275344	0.002199	125.193	491881
Serbian	Germany_Dunum_Saxon_Medieval	Mbuti	0.270496	0.002233	121.129	453944
Serbian	Estonia_Medieval	Mbuti	0.275143	0.002387	115.255	322051
Serbian	Denmark_IA	Mbuti	0.275545	0.002269	121.441	487759
Serbian	Croatia_Medieval	Mbuti	0.270439	0.002218	121.944	455403
Serbian	Denmark_Sealand_EarlyViking	Mbuti	0.272661	0.002239	121.752	488452
Serbian	Estonia_Salme_EarlyViking	Mbuti	0.275116	0.002204	124.83	496186
