## Supplementary Tables for "Genetic history of Rus’": Supplementary_Table_22.xlsx (part 1 of 3)

### Sheet: Sheet1
Supplementary Table 22. F4-cladality test of form f4(Mbuti, Modern_pops;Ancient_Rus',Target), where Modern_pops are present-day Eurasian and Northern-African populations, and Target is a set of geographically and genetically appropriated present-day Eastern-European populations. Only transversions were included in calculations
W	X	Y	Z	f4	stderr	Zscore	BABA	ABBA	nsnps
Russia_Chalmny_Varre	Mbuti	DR51	Serbian	0.003372	0.003677	0.917	93	86	1954
Russia_Chalmny_Varre	Mbuti	DR51	Saami	-0.001662	0.004959	-0.335	92	95	1966
Russia_Chalmny_Varre	Mbuti	DR51	Karelian	0.002317	0.003784	0.612	94	89	1972
Russia_Chalmny_Varre	Mbuti	DR51	Veps	0.002619	0.003756	0.697	94	89	1972
Russia_Chalmny_Varre	Mbuti	DR51	Russian_Archangelsk	0.001567	0.003637	0.431	92	89	1972
Russia_Chalmny_Varre	Mbuti	DR51	Russian_South	0.003861	0.003707	1.042	95	88	1972
Russia_Chalmny_Varre	Mbuti	DR51	Russian_Central	0.003162	0.003685	0.858	94	88	1972
Russia_Chalmny_Varre	Mbuti	DR51	Russian_West	0.002737	0.003848	0.711	96	90	1972
Russia_Chalmny_Varre	Mbuti	DR51	Czech	0.002539	0.003628	0.7	93	88	1993
Russia_Chalmny_Varre	Mbuti	DR51	Albanian	0.001648	0.003805	0.433	93	90	1993
Russia_Chalmny_Varre	Mbuti	DR51	Croatian	0.002593	0.003691	0.703	95	89	1993
Russia_Chalmny_Varre	Mbuti	DR51	Finnish	0.001092	0.00375	0.291	93	91	1993
Russia_Chalmny_Varre	Mbuti	DR51	Estonian	0.002502	0.003772	0.663	95	90	1993
Russia_Chalmny_Varre	Mbuti	DR51	Nganasan	0.004656	0.003941	1.182	99	90	1993
Russia_Chalmny_Varre	Mbuti	DR51	Chuvash	0.00296	0.003738	0.792	96	90	1993
Russia_Chalmny_Varre	Mbuti	DR51	Ukrainian	0.002444	0.003631	0.673	94	89	1993
Russia_Chalmny_Varre	Mbuti	DR51	French	0.003584	0.003698	0.969	96	89	1993
Russia_Chalmny_Varre	Mbuti	DR51	Russian_Vologda	0.002333	0.003704	0.63	95	90	1993
Russia_Chalmny_Varre	Mbuti	DR51	Bulgarian	0.004227	0.003814	1.108	96	88	1993
Russia_Chalmny_Varre	Mbuti	DR51	Belarusian	0.002687	0.003702	0.726	95	89	1993
Mari	Mbuti	DR51	Serbian	0.007576	0.003858	1.964	135	115	2635
Polish	Mbuti	DR51	Serbian	-0.00446	0.00276	-1.616	117	129	2645
Saami	Mbuti	DR51	Serbian	-0.000735	0.002963	-0.248	126	128	2655
Serbian	Mbuti	DR51	Saami	-0.001709	0.002573	-0.664	123	128	2655
Assyrian	Mbuti	DR51	Serbian	-0.001719	0.001943	-0.885	120	125	2657
Burmese	Mbuti	DR51	Serbian	0.001008	0.002024	0.498	121	119	2657
Enets	Mbuti	DR51	Serbian	0.003248	0.002363	1.375	126	118	2657
Iranian_Bandari	Mbuti	DR51	Serbian	-0.000639	0.001916	-0.334	120	121	2657
Ket	Mbuti	DR51	Serbian	0.001234	0.002033	0.607	124	121	2657
Libyan	Mbuti	DR51	Serbian	-0.002708	0.001849	-1.464	115	122	2657
Moroccan	Mbuti	DR51	Serbian	-0.001306	0.001743	-0.749	116	120	2657
Tofalar	Mbuti	DR51	Serbian	0.001075	0.002178	0.494	122	119	2657
Abazin	Mbuti	DR51	Serbian	0.000695	0.002	0.348	124	122	2659
Altaian_Chelkan	Mbuti	DR51	Serbian	0.002339	0.002028	1.153	126	120	2659
Armenian_Hemsheni	Mbuti	DR51	Serbian	-0.000732	0.002027	-0.361	123	124	2659
Avar	Mbuti	DR51	Serbian	-0.000183	0.002034	-0.09	124	125	2659
Azeri	Mbuti	DR51	Serbian	-0.001218	0.001946	-0.626	122	125	2659
Bashkir	Mbuti	DR51	Serbian	0.000901	0.001859	0.485	125	123	2659
Besermyan	Mbuti	DR51	Serbian	0.001782	0.002181	0.817	128	124	2659
Buryat	Mbuti	DR51	Serbian	0.002252	0.001962	1.148	124	118	2659
Circassian	Mbuti	DR51	Serbian	-0.001452	0.001971	-0.736	121	125	2659
Darginian	Mbuti	DR51	Serbian	-0.000615	0.002064	-0.298	124	125	2659
Dungan	Mbuti	DR51	Serbian	0.001605	0.002039	0.787	122	118	2659
Evenk_FarEast	Mbuti	DR51	Serbian	0.001291	0.002135	0.605	123	120	2659
Evenk_Transbaikal	Mbuti	DR51	Serbian	0.001794	0.002187	0.82	124	119	2659
Ezid	Mbuti	DR51	Serbian	-0.000864	0.002086	-0.414	123	125	2659
Gagauz	Mbuti	DR51	Serbian	-0.001331	0.00194	-0.686	123	127	2659
Ingushian	Mbuti	DR51	Serbian	-0.001143	0.002013	-0.568	123	126	2659
Kabardinian	Mbuti	DR51	Serbian	-0.001285	0.00205	-0.627	122	126	2659
Kaitag	Mbuti	DR51	Serbian	-0.001195	0.002021	-0.592	122	125	2659
Karachai	Mbuti	DR51	Serbian	-0.000991	0.002075	-0.478	123	125	2659
Karakalpak	Mbuti	DR51	Serbian	0.001896	0.001926	0.985	125	120	2659
Karelian	Mbuti	DR51	Serbian	-0.000346	0.001993	-0.173	125	125	2659
Kazakh	Mbuti	DR51	Serbian	0.000508	0.001918	0.265	123	121	2659
Khakass	Mbuti	DR51	Serbian	0.001341	0.001945	0.689	123	119	2659
Kubachinian	Mbuti	DR51	Serbian	-0.000376	0.002123	-0.177	124	125	2659
Kurd	Mbuti	DR51	Serbian	-0.00196	0.002068	-0.948	121	127	2659
Lak	Mbuti	DR51	Serbian	-0.000865	0.002045	-0.423	123	125	2659
Moldavian	Mbuti	DR51	Serbian	-0.000496	0.001957	-0.253	123	124	2659
Mongol	Mbuti	DR51	Serbian	0.001916	0.001956	0.98	124	119	2659
Nanai	Mbuti	DR51	Serbian	0.002566	0.002126	1.207	125	118	2659
Negidal	Mbuti	DR51	Serbian	0.004743	0.002338	2.029	127	114	2659
Nivh	Mbuti	DR51	Serbian	0.001216	0.002232	0.545	122	119	2659
Nogai_Astrakhan	Mbuti	DR51	Serbian	0.001831	0.002048	0.894	126	121	2659
Nogai_Stavropol	Mbuti	DR51	Serbian	-0.000142	0.001888	-0.075	121	122	2659
Russian_Archangelsk	Mbuti	DR51	Serbian	-0.000413	0.001996	-0.207	125	126	2659
Russian_Central	Mbuti	DR51	Serbian	-0.000242	0.001979	-0.122	125	126	2659
Russian_South	Mbuti	DR51	Serbian	4e-05	0.001931	0.021	124	124	2659
Russian_West	Mbuti	DR51	Serbian	-0.001913	0.001989	-0.961	122	127	2659
Serbian	Mbuti	DR51	Karelian	-0.000232	0.001971	-0.118	125	125	2659
Serbian	Mbuti	DR51	Veps	0.000234	0.001959	0.119	126	125	2659
Serbian	Mbuti	DR51	Russian_Archangelsk	-0.000634	0.001979	-0.32	124	126	2659
Serbian	Mbuti	DR51	Russian_South	3.1e-05	0.001915	0.016	124	124	2659
Serbian	Mbuti	DR51	Russian_Central	-0.000828	0.001935	-0.428	124	126	2659
Serbian	Mbuti	DR51	Russian_West	-0.000312	0.001959	-0.159	127	127	2659
Tabasaran	Mbuti	DR51	Serbian	-0.000812	0.001943	-0.418	123	125	2659
Tatar_Kazan	Mbuti	DR51	Serbian	0.000129	0.001991	0.065	125	125	2659
Tatar_Mishar	Mbuti	DR51	Serbian	-0.000124	0.001975	-0.063	125	125	2659
Tatar_Siberian	Mbuti	DR51	Serbian	0.001769	0.001892	0.935	125	120	2659
Tatar_Siberian_Zabolotniye	Mbuti	DR51	Serbian	0.003952	0.002152	1.836	127	116	2659
Todzin	Mbuti	DR51	Serbian	0.002301	0.002351	0.979	125	119	2659
Udmurt	Mbuti	DR51	Serbian	-6.8e-05	0.002067	-0.033	125	125	2659
Veps	Mbuti	DR51	Serbian	-0.000171	0.002008	-0.085	125	125	2659
Iran_Fars	Mbuti	DR51	Serbian	-0.00117	0.00186	-0.629	121	124	2668
Iran_Zoroastrian	Mbuti	DR51	Serbian	-0.001877	0.002022	-0.928	121	126	2668
Mari	Mbuti	DR51	Karelian	0.005368	0.003968	1.353	136	121	2669
Mari	Mbuti	DR51	Veps	0.006021	0.003989	1.51	137	121	2669
Mari	Mbuti	DR51	Russian_Archangelsk	0.006764	0.00389	1.739	137	119	2669
Mari	Mbuti	DR51	Russian_South	0.006593	0.003885	1.697	135	118	2669
Mari	Mbuti	DR51	Russian_Central	0.00525	0.00388	1.353	134	120	2669
Mari	Mbuti	DR51	Russian_West	0.007032	0.003986	1.764	139	121	2669
Dong	Mbuti	DR51	Serbian	0.002603	0.002032	1.281	123	117	2675
Li	Mbuti	DR51	Serbian	0.00278	0.002273	1.223	124	117	2675
Mari	Mbuti	DR51	Saami	0.004375	0.004759	0.919	135	123	2675
Newar	Mbuti	DR51	Serbian	-0.001814	0.002115	-0.858	117	122	2675
Sherpa	Mbuti	DR51	Serbian	0.000257	0.00221	0.116	122	121	2675
Tibetan	Mbuti	DR51	Serbian	0.001669	0.001979	0.843	123	119	2675
Yugur	Mbuti	DR51	Serbian	0.001531	0.002017	0.759	123	119	2675
Polish	Mbuti	DR51	Karelian	-0.004662	0.002827	-1.649	118	131	2679
Polish	Mbuti	DR51	Veps	-0.004039	0.002862	-1.411	121	131	2679
Polish	Mbuti	DR51	Russian_Archangelsk	-0.004762	0.002829	-1.683	119	132	2679
Polish	Mbuti	DR51	Russian_South	-0.004004	0.002754	-1.454	119	130	2679
Polish	Mbuti	DR51	Russian_Central	-0.004804	0.002762	-1.74	118	131	2679
Polish	Mbuti	DR51	Russian_West	-0.004711	0.002824	-1.668	121	134	2679
Polish	Mbuti	DR51	Saami	-0.005971	0.003524	-1.694	117	133	2685
Abkhasian	Mbuti	DR51	Serbian	-0.002863	0.001995	-1.435	119	127	2686
Adygei	Mbuti	DR51	Serbian	-0.000362	0.001865	-0.194	124	125	2686
Albanian	Mbuti	DR51	Serbian	-0.000541	0.002093	-0.259	126	127	2686
Altaian	Mbuti	DR51	Serbian	0.000417	0.001937	0.215	122	121	2686
Ami	Mbuti	DR51	Serbian	0.003462	0.002156	1.606	126	116	2686
Armenian	Mbuti	DR51	Serbian	-0.001103	0.002009	-0.549	123	126	2686
Atayal	Mbuti	DR51	Serbian	0.002782	0.00224	1.242	124	116	2686
Balkar	Mbuti	DR51	Serbian	-0.001137	0.002	-0.568	123	126	2686
Balochi	Mbuti	DR51	Serbian	-5.9e-05	0.001873	-0.031	123	123	2686
Basque	Mbuti	DR51	Serbian	-0.001627	0.001949	-0.835	123	127	2686
BedouinA	Mbuti	DR51	Serbian	-0.001865	0.001734	-1.076	118	123	2686
BedouinB	Mbuti	DR51	Serbian	-0.001883	0.001897	-0.993	119	124	2686
Brahui	Mbuti	DR51	Serbian	-0.001348	0.001874	-0.719	120	124	2686
Bulgarian	Mbuti	DR51	Serbian	-0.001188	0.002012	-0.59	123	126	2686
Chechen	Mbuti	DR51	Serbian	-0.000547	0.002048	-0.267	124	126	2686
China_Lahu	Mbuti	DR51	Serbian	0.002102	0.002106	0.998	122	116	2686
Chukchi	Mbuti	DR51	Serbian	0.001666	0.002098	0.794	122	118	2686
Chuvash	Mbuti	DR51	Serbian	0.000287	0.001912	0.15	124	123	2686
Croatian	Mbuti	DR51	Serbian	-0.001105	0.00195	-0.567	123	126	2686
Cypriot	Mbuti	DR51	Serbian	-0.001105	0.002004	-0.551	123	126	2686
Czech	Mbuti	DR51	Serbian	-0.000914	0.001984	-0.461	124	127	2686
Dai	Mbuti	DR51	Serbian	0.003177	0.002059	1.543	124	115	2686
Daur	Mbuti	DR51	Serbian	0.002659	0.002075	1.281	125	118	2686
Dolgan	Mbuti	DR51	Serbian	0.002519	0.002282	1.104	128	121	2686
Druze	Mbuti	DR51	Serbian	-0.001733	0.001894	-0.915	121	126	2686
Egyptian	Mbuti	DR51	Serbian	-0.001347	0.001785	-0.755	119	123	2686
English	Mbuti	DR51	Serbian	-0.002142	0.002002	-1.07	122	128	2686
Eskimo	Mbuti	DR51	Serbian	0.001464	0.002147	0.682	123	119	2686
Estonian	Mbuti	DR51	Serbian	-0.002121	0.002032	-1.044	123	129	2686
Even	Mbuti	DR51	Serbian	0.001529	0.001991	0.768	123	119	2686
Finnish	Mbuti	DR51	Serbian	-0.001062	0.002025	-0.524	124	127	2686
French	Mbuti	DR51	Serbian	-0.001216	0.001894	-0.642	124	127	2686
Georgian	Mbuti	DR51	Serbian	-0.001219	0.001953	-0.624	123	126	2686
Greek	Mbuti	DR51	Serbian	-0.0026	0.001989	-1.307	121	128	2686
GujaratiA	Mbuti	DR51	Serbian	0.00043	0.002042	0.211	124	123	2686
GujaratiB	Mbuti	DR51	Serbian	-0.000996	0.002103	-0.474	122	124	2686
GujaratiC	Mbuti	DR51	Serbian	-0.000485	0.002043	-0.238	121	122	2686
GujaratiD	Mbuti	DR51	Serbian	-0.000202	0.002036	-0.099	121	122	2686
Han	Mbuti	DR51	Serbian	0.002159	0.002022	1.068	123	118	2686
Belarusian	Mbuti	DR51	Serbian	-0.000394	0.002018	-0.195	125	126	2686
Hazara	Mbuti	DR51	Serbian	0.000105	0.001911	0.055	122	121	2686
Hezhen	Mbuti	DR51	Serbian	0.001086	0.002083	0.522	122	119	2686
Hungarian	Mbuti	DR51	Serbian	-0.001399	0.001902	-0.735	123	127	2686
Icelandic	Mbuti	DR51	Serbian	-0.001208	0.001964	-0.615	124	127	2686
Iranian	Mbuti	DR51	Serbian	-0.001313	0.001837	-0.715	122	125	2686
Italian	Mbuti	DR51	Serbian	-0.001312	0.001864	-0.704	123	126	2686
Itelmen	Mbuti	DR51	Serbian	0.002123	0.002216	0.958	122	116	2686
Japanese	Mbuti	DR51	Serbian	0.001269	0.002084	0.609	122	119	2686
Jew_Ashkenazi	Mbuti	DR51	Serbian	-0.001665	0.001961	-0.849	121	126	2686
Jew_Cochin	Mbuti	DR51	Serbian	-0.001736	0.002077	-0.836	119	124	2686
Jew_Georgian	Mbuti	DR51	Serbian	-0.002311	0.002083	-1.11	121	127	2686
Jew_Iranian	Mbuti	DR51	Serbian	-0.001056	0.002026	-0.521	122	125	2686
Jew_Iraqi	Mbuti	DR51	Serbian	-0.001808	0.002092	-0.865	121	126	2686
Jew_Libyan	Mbuti	DR51	Serbian	-0.001288	0.001886	-0.683	120	124	2686
Jew_Moroccan	Mbuti	DR51	Serbian	-0.002648	0.002057	-1.288	120	127	2686
Jew_Tunisian	Mbuti	DR51	Serbian	-0.002478	0.002077	-1.193	120	127	2686
Jew_Yemenite	Mbuti	DR51	Serbian	-0.002016	0.001937	-1.041	120	126	2686
Jordanian	Mbuti	DR51	Serbian	-0.002834	0.001971	-1.438	119	126	2686
Kalash	Mbuti	DR51	Serbian	-0.000655	0.001977	-0.331	122	124	2686
Kalmyk	Mbuti	DR51	Serbian	0.001809	0.001992	0.908	124	119	2686
Kinh	Mbuti	DR51	Serbian	0.002646	0.002204	1.2	124	117	2686
Korean	Mbuti	DR51	Serbian	0.001137	0.002175	0.523	122	119	2686
Koryak	Mbuti	DR51	Serbian	0.001298	0.00214	0.607	121	117	2686
Kumyk	Mbuti	DR51	Serbian	-0.001184	0.001981	-0.598	124	127	2686
Kyrgyz	Mbuti	DR51	Serbian	0.001324	0.001942	0.682	124	121	2686
Lebanese	Mbuti	DR51	Serbian	-0.001071	0.001855	-0.578	121	124	2686
Lezgin	Mbuti	DR51	Serbian	-0.000391	0.001948	-0.2	123	124	2686
Lithuanian	Mbuti	DR51	Serbian	-0.001942	0.002015	-0.964	123	128	2686
Maltese	Mbuti	DR51	Serbian	-0.001075	0.001991	-0.54	123	126	2686
Mansi	Mbuti	DR51	Serbian	0.00242	0.002101	1.152	127	121	2686
Mongola	Mbuti	DR51	Serbian	0.001774	0.002109	0.841	124	120	2686
Mordovian	Mbuti	DR51	Serbian	1.1e-05	0.001925	0.006	125	125	2686
Naxi	Mbuti	DR51	Serbian	0.002238	0.002108	1.062	125	119	2686
Nganasan	Mbuti	DR51	Serbian	0.003604	0.00212	1.7	126	116	2686
Nogai_Karachay_Cherkessia	Mbuti	DR51	Serbian	-0.000354	0.001997	-0.177	123	124	2686
Norwegian	Mbuti	DR51	Serbian	-0.001669	0.001995	-0.836	122	127	2686
Orcadian	Mbuti	DR51	Serbian	-0.00131	0.00201	-0.652	124	127	2686
Oroqen	Mbuti	DR51	Serbian	0.001052	0.002004	0.525	121	118	2686
Ossetian	Mbuti	DR51	Serbian	-0.000342	0.001909	-0.179	124	125	2686
Palestinian	Mbuti	DR51	Serbian	-0.001124	0.001798	-0.625	121	124	2686
Pathan	Mbuti	DR51	Serbian	-0.000496	0.001883	-0.264	122	124	2686
Punjabi	Mbuti	DR51	Serbian	-9.9e-05	0.001934	-0.051	122	122	2686
Russian_Vologda	Mbuti	DR51	Serbian	-0.00071	0.001992	-0.357	124	126	2686
Sardinian	Mbuti	DR51	Serbian	-0.002363	0.001944	-1.216	122	128	2686
Saudi	Mbuti	DR51	Serbian	-0.002025	0.002004	-1.011	120	125	2686
Scottish	Mbuti	DR51	Serbian	-0.00191	0.002168	-0.881	124	129	2686
Selkup	Mbuti	DR51	Serbian	0.002114	0.001983	1.066	125	120	2686
Serbian	Mbuti	DR51	Czech	-0.001388	0.001923	-0.722	123	127	2686
Serbian	Mbuti	DR51	Albanian	-0.00131	0.001989	-0.659	124	127	2686
Serbian	Mbuti	DR51	Croatian	-0.000816	0.001924	-0.424	124	126	2686
Serbian	Mbuti	DR51	Finnish	-0.000653	0.001939	-0.337	125	127	2686
Serbian	Mbuti	DR51	Estonian	-0.001228	0.001984	-0.619	125	129	2686
Serbian	Mbuti	DR51	Nganasan	0.007939	0.002095	3.79	137	116	2686
Serbian	Mbuti	DR51	Chuvash	0.001319	0.001928	0.684	127	123	2686
Serbian	Mbuti	DR51	Ukrainian	-0.000921	0.001908	-0.483	124	126	2686
Serbian	Mbuti	DR51	French	-0.000848	0.001899	-0.447	125	127	2686
Serbian	Mbuti	DR51	Russian_Vologda	-0.000562	0.001927	-0.292	125	126	2686
Serbian	Mbuti	DR51	Bulgarian	-4.1e-05	0.001972	-0.021	126	126	2686
Serbian	Mbuti	DR51	Belarusian	-0.000739	0.00194	-0.381	124	126	2686
She	Mbuti	DR51	Serbian	0.002315	0.002078	1.114	124	118	2686
Sicilian	Mbuti	DR51	Serbian	-0.001004	0.001924	-0.522	123	126	2686
Sindhi_Pakistan	Mbuti	DR51	Serbian	-0.000777	0.00188	-0.413	122	124	2686
Spanish	Mbuti	DR51	Serbian	-0.001645	0.00187	-0.879	123	127	2686
Syrian	Mbuti	DR51	Serbian	-6.2e-05	0.001972	-0.031	124	124	2686
Tajik	Mbuti	DR51	Serbian	-0.000522	0.001862	-0.28	123	124	2686
Thai	Mbuti	DR51	Serbian	0.001062	0.002029	0.523	122	119	2686
Tlingit	Mbuti	DR51	Serbian	-0.001819	0.002359	-0.771	120	125	2686
Tubalar	Mbuti	DR51	Serbian	0.001245	0.00188	0.662	124	120	2686
Tunisian	Mbuti	DR51	Serbian	-0.001965	0.001779	-1.104	117	122	2686
Turkish	Mbuti	DR51	Serbian	-0.000925	0.001866	-0.496	122	125	2686
Turkmen	Mbuti	DR51	Serbian	-0.001302	0.001986	-0.656	122	125	2686
Tuvinian	Mbuti	DR51	Serbian	0.001787	0.001997	0.895	124	119	2686
Ukrainian	Mbuti	DR51	Serbian	-0.000536	0.00192	-0.279	125	126	2686
Ulchi	Mbuti	DR51	Serbian	0.00143	0.002029	0.705	123	119	2686
Uyghur	Mbuti	DR51	Serbian	0.001254	0.00191	0.657	123	120	2686
Uzbek	Mbuti	DR51	Serbian	0.000121	0.001784	0.068	123	122	2686
Xibo	Mbuti	DR51	Serbian	0.002061	0.002137	0.965	125	119	2686
Yakut	Mbuti	DR51	Serbian	0.00211	0.002108	1.001	125	119	2686
Yemeni	Mbuti	DR51	Serbian	-0.001417	0.001734	-0.817	119	123	2686
Yukagir	Mbuti	DR51	Serbian	0.002554	0.001929	1.324	124	117	2686
Assyrian	Mbuti	DR51	Saami	-0.0028	0.002572	-1.089	122	130	2690
Burmese	Mbuti	DR51	Saami	-0.002557	0.002557	-1	120	127	2690
Enets	Mbuti	DR51	Saami	-0.00388	0.003146	-1.233	122	133	2690
Iranian_Bandari	Mbuti	DR51	Saami	-0.001936	0.002602	-0.744	120	126	2690
Ket	Mbuti	DR51	Saami	-0.004301	0.00265	-1.623	120	132	2690
Libyan	Mbuti	DR51	Saami	-0.003713	0.00254	-1.462	118	128	2690
Moroccan	Mbuti	DR51	Saami	-0.001424	0.002293	-0.621	119	123	2690
Tofalar	Mbuti	DR51	Saami	-0.005704	0.002911	-1.959	118	133	2690
Abazin	Mbuti	DR51	Saami	-0.000857	0.002532	-0.339	125	127	2692
Altaian_Chelkan	Mbuti	DR51	Saami	-0.001007	0.002703	-0.372	126	129	2692
Armenian_Hemsheni	Mbuti	DR51	Saami	-0.002593	0.002667	-0.972	123	130	2692
Avar	Mbuti	DR51	Saami	-0.002531	0.002735	-0.925	126	133	2692
Azeri	Mbuti	DR51	Saami	-0.002667	0.002624	-1.016	124	132	2692
Bashkir	Mbuti	DR51	Saami	-0.002685	0.002469	-1.087	125	132	2692
Besermyan	Mbuti	DR51	Saami	-0.001572	0.002837	-0.554	127	132	2692
Buryat	Mbuti	DR51	Saami	-0.003446	0.002562	-1.345	121	130	2692
Circassian	Mbuti	DR51	Saami	-0.002826	0.002594	-1.09	123	131	2692
Darginian	Mbuti	DR51	Saami	-0.002261	0.002783	-0.812	125	131	2692
Dungan	Mbuti	DR51	Saami	-0.001868	0.002602	-0.718	122	127	2692
Evenk_FarEast	Mbuti	DR51	Saami	-0.005262	0.002788	-1.887	120	134	2692
Evenk_Transbaikal	Mbuti	DR51	Saami	-0.004649	0.002914	-1.595	121	133	2692
Ezid	Mbuti	DR51	Saami	-0.00328	0.00278	-1.18	125	133	2692
Gagauz	Mbuti	DR51	Saami	-0.003498	0.002633	-1.328	124	134	2692
Ingushian	Mbuti	DR51	Saami	-0.002253	0.002644	-0.852	124	131	2692
Kabardinian	Mbuti	DR51	Saami	-0.002972	0.002681	-1.108	124	132	2692
Kaitag	Mbuti	DR51	Saami	-0.002121	0.002642	-0.803	124	130	2692
Karachai	Mbuti	DR51	Saami	-0.001375	0.002704	-0.508	125	129	2692
Karakalpak	Mbuti	DR51	Saami	-0.001637	0.002544	-0.644	124	129	2692
Karelian	Mbuti	DR51	Saami	-0.004127	0.002685	-1.537	124	135	2692
Kazakh	Mbuti	DR51	Saami	-0.003996	0.002483	-1.61	121	132	2692
Khakass	Mbuti	DR51	Saami	-0.002985	0.002509	-1.19	121	129	2692
Kubachinian	Mbuti	DR51	Saami	-0.001253	0.002888	-0.434	128	131	2692
Kurd	Mbuti	DR51	Saami	-0.003152	0.002765	-1.14	124	132	2692
Lak	Mbuti	DR51	Saami	-0.002629	0.002703	-0.973	125	132	2692
Moldavian	Mbuti	DR51	Saami	-0.001337	0.002604	-0.513	126	130	2692
Mongol	Mbuti	DR51	Saami	-0.002829	0.00255	-1.109	122	129	2692
Nanai	Mbuti	DR51	Saami	-0.004261	0.002775	-1.535	121	133	2692
Negidal	Mbuti	DR51	Saami	-0.00259	0.003015	-0.859	122	129	2692
Nivh	Mbuti	DR51	Saami	-0.005325	0.002799	-1.903	118	133	2692
Nogai_Astrakhan	Mbuti	DR51	Saami	-0.000685	0.002706	-0.253	127	129	2692
Nogai_Stavropol	Mbuti	DR51	Saami	-0.003985	0.00248	-1.607	119	130	2692
Russian_Archangelsk	Mbuti	DR51	Saami	-0.003732	0.002638	-1.415	124	134	2692
Russian_Central	Mbuti	DR51	Saami	-0.002513	0.002605	-0.964	126	133	2692
Russian_South	Mbuti	DR51	Saami	-0.00212	0.002622	-0.808	125	131	2692
Russian_West	Mbuti	DR51	Saami	-0.004155	0.002688	-1.546	124	135	2692
Saami	Mbuti	DR51	Karelian	-0.003506	0.00301	-1.165	126	135	2692
Saami	Mbuti	DR51	Veps	-0.004011	0.002977	-1.347	125	136	2692
Saami	Mbuti	DR51	Russian_Archangelsk	-0.003424	0.003	-1.141	125	134	2692
Saami	Mbuti	DR51	Russian_South	-0.001662	0.002971	-0.559	126	131	2692
Saami	Mbuti	DR51	Russian_Central	-0.002683	0.002951	-0.909	126	133	2692
Saami	Mbuti	DR51	Russian_West	-0.002334	0.003059	-0.763	129	135	2692
Tabasaran	Mbuti	DR51	Saami	-0.00189	0.002574	-0.734	125	131	2692
Tatar_Kazan	Mbuti	DR51	Saami	-0.003335	0.002609	-1.278	124	133	2692
Tatar_Mishar	Mbuti	DR51	Saami	-0.004195	0.002636	-1.592	124	135	2692
Tatar_Siberian	Mbuti	DR51	Saami	-0.002432	0.002455	-0.99	124	131	2692
Tatar_Siberian_Zabolotniye	Mbuti	DR51	Saami	-0.000956	0.002781	-0.344	124	127	2692
Todzin	Mbuti	DR51	Saami	-0.003612	0.003075	-1.174	122	132	2692
Udmurt	Mbuti	DR51	Saami	-0.004171	0.002719	-1.534	124	135	2692
Veps	Mbuti	DR51	Saami	-0.004682	0.002676	-1.749	123	136	2692
Iran_Fars	Mbuti	DR51	Saami	-0.002116	0.002542	-0.833	123	128	2696
Iran_Zoroastrian	Mbuti	DR51	Saami	-0.002433	0.002673	-0.91	123	130	2696
Iran_Fars	Mbuti	DR51	Karelian	-0.000182	0.001938	-0.094	125	125	2697
Iran_Fars	Mbuti	DR51	Veps	0.000137	0.001916	0.072	125	125	2697
Iran_Fars	Mbuti	DR51	Russian_Archangelsk	-0.000803	0.001934	-0.415	124	126	2697
Iran_Fars	Mbuti	DR51	Russian_South	-2.8e-05	0.00188	-0.015	124	124	2697
Iran_Fars	Mbuti	DR51	Russian_Central	-0.000677	0.001893	-0.358	124	126	2697
Iran_Fars	Mbuti	DR51	Russian_West	-0.000149	0.001935	-0.077	127	127	2697
Iran_Zoroastrian	Mbuti	DR51	Karelian	-0.000964	0.002062	-0.467	124	127	2697
Iran_Zoroastrian	Mbuti	DR51	Veps	-0.000678	0.00206	-0.329	125	127	2697
Iran_Zoroastrian	Mbuti	DR51	Russian_Archangelsk	-0.001532	0.002079	-0.737	123	128	2697
Iran_Zoroastrian	Mbuti	DR51	Russian_South	-0.001102	0.001998	-0.551	123	126	2697
Iran_Zoroastrian	Mbuti	DR51	Russian_Central	-0.001985	0.002032	-0.977	123	128	2697
Iran_Zoroastrian	Mbuti	DR51	Russian_West	-0.001299	0.002048	-0.634	126	130	2697
Assyrian	Mbuti	DR51	Karelian	-0.000685	0.002026	-0.338	125	127	2698
Assyrian	Mbuti	DR51	Veps	-0.000126	0.002013	-0.063	126	127	2698
Assyrian	Mbuti	DR51	Russian_Archangelsk	-0.001033	0.002047	-0.505	125	128	2698
Assyrian	Mbuti	DR51	Russian_South	-0.000609	0.001957	-0.311	124	126	2698
Assyrian	Mbuti	DR51	Russian_Central	-0.001373	0.001972	-0.696	124	128	2698
Assyrian	Mbuti	DR51	Russian_West	-0.000826	0.001994	-0.414	127	129	2698
Burmese	Mbuti	DR51	Karelian	-0.000194	0.002094	-0.093	123	124	2698
Burmese	Mbuti	DR51	Veps	0.000293	0.002029	0.145	125	124	2698
Burmese	Mbuti	DR51	Russian_Archangelsk	-0.000843	0.002093	-0.403	123	125	2698
Burmese	Mbuti	DR51	Russian_South	0.000924	0.002069	0.447	124	121	2698
Burmese	Mbuti	DR51	Russian_Central	0.000538	0.002032	0.265	123	122	2698
Burmese	Mbuti	DR51	Russian_West	0.001331	0.002068	0.644	127	123	2698
Enets	Mbuti	DR51	Karelian	0.000964	0.00243	0.397	127	124	2698
Enets	Mbuti	DR51	Veps	0.000932	0.002413	0.386	127	125	2698
Enets	Mbuti	DR51	Russian_Archangelsk	3.9e-05	0.002456	0.016	126	126	2698
Enets	Mbuti	DR51	Russian_South	0.002145	0.002377	0.902	127	121	2698
Enets	Mbuti	DR51	Russian_Central	0.001767	0.002387	0.74	127	122	2698
Enets	Mbuti	DR51	Russian_West	0.002487	0.002427	1.025	130	124	2698
Iranian_Bandari	Mbuti	DR51	Karelian	0.000112	0.001964	0.057	123	123	2698
Iranian_Bandari	Mbuti	DR51	Veps	0.000469	0.001985	0.236	124	123	2698
Iranian_Bandari	Mbuti	DR51	Russian_Archangelsk	-0.000671	0.001978	-0.34	122	124	2698
Iranian_Bandari	Mbuti	DR51	Russian_South	0.000263	0.001908	0.138	123	122	2698
Iranian_Bandari	Mbuti	DR51	Russian_Central	-0.000517	0.00195	-0.265	122	124	2698
Iranian_Bandari	Mbuti	DR51	Russian_West	3e-05	0.001978	0.015	125	125	2698
Ket	Mbuti	DR51	Karelian	-0.000421	0.002127	-0.198	125	126	2698
Ket	Mbuti	DR51	Veps	-3.2e-05	0.002118	-0.015	126	127	2698
Ket	Mbuti	DR51	Russian_Archangelsk	-0.001108	0.002141	-0.517	125	128	2698
Ket	Mbuti	DR51	Russian_South	0.000664	0.002069	0.321	126	124	2698
Ket	Mbuti	DR51	Russian_Central	0.000321	0.002081	0.154	125	124	2698
Ket	Mbuti	DR51	Russian_West	0.001266	0.002106	0.601	129	126	2698
Libyan	Mbuti	DR51	Karelian	-0.002093	0.001908	-1.097	119	124	2698
Libyan	Mbuti	DR51	Veps	-0.001255	0.001898	-0.661	120	123	2698
Libyan	Mbuti	DR51	Russian_Archangelsk	-0.002547	0.001935	-1.317	118	125	2698
Libyan	Mbuti	DR51	Russian_South	-0.001765	0.001854	-0.952	118	123	2698
Libyan	Mbuti	DR51	Russian_Central	-0.002534	0.001898	-1.335	118	125	2698
Libyan	Mbuti	DR51	Russian_West	-0.001513	0.001885	-0.803	121	125	2698
Moroccan	Mbuti	DR51	Karelian	-0.001053	0.001795	-0.586	120	123	2698
Moroccan	Mbuti	DR51	Veps	-0.000578	0.00179	-0.323	121	122	2698
Moroccan	Mbuti	DR51	Russian_Archangelsk	-0.001088	0.001797	-0.605	120	123	2698
Moroccan	Mbuti	DR51	Russian_South	-0.000591	0.001744	-0.339	119	121	2698
Moroccan	Mbuti	DR51	Russian_Central	-0.001555	0.001759	-0.884	119	123	2698
Moroccan	Mbuti	DR51	Russian_West	-0.000871	0.001793	-0.486	122	124	2698
Tofalar	Mbuti	DR51	Karelian	-0.001187	0.002261	-0.525	123	126	2698
Tofalar	Mbuti	DR51	Veps	-0.000669	0.00223	-0.3	124	126	2698
Tofalar	Mbuti	DR51	Russian_Archangelsk	-0.001493	0.00224	-0.666	123	127	2698
Tofalar	Mbuti	DR51	Russian_South	0.00038	0.002198	0.173	124	123	2698
Tofalar	Mbuti	DR51	Russian_Central	0.00036	0.002199	0.164	124	123	2698
Tofalar	Mbuti	DR51	Russian_West	0.000824	0.00225	0.366	127	125	2698
Mari	Mbuti	DR51	Czech	0.005902	0.003956	1.492	136	120	2705
Mari	Mbuti	DR51	Albanian	0.00785	0.003921	2.002	138	116	2705
Mari	Mbuti	DR51	Croatian	0.007561	0.003864	1.957	138	117	2705
Mari	Mbuti	DR51	Finnish	0.006244	0.003945	1.583	138	121	2705
Mari	Mbuti	DR51	Estonian	0.006065	0.00394	1.539	138	122	2705
Mari	Mbuti	DR51	Nganasan	0.005091	0.004128	1.233	138	124	2705
Mari	Mbuti	DR51	Chuvash	0.005146	0.003876	1.328	136	122	2705
Mari	Mbuti	DR51	Ukrainian	0.006927	0.003827	1.81	137	118	2705
Mari	Mbuti	DR51	French	0.007419	0.003844	1.93	139	118	2705
Mari	Mbuti	DR51	Russian_Vologda	0.007177	0.00384	1.869	137	118	2705
Mari	Mbuti	DR51	Bulgarian	0.009357	0.003965	2.36	141	116	2705
Mari	Mbuti	DR51	Belarusian	0.007254	0.003885	1.867	137	117	2705
Dong	Mbuti	DR51	Karelian	0.001011	0.002109	0.48	124	122	2709
Dong	Mbuti	DR51	Veps	0.001459	0.002086	0.699	126	122	2709
Dong	Mbuti	DR51	Russian_Archangelsk	0.000508	0.002116	0.24	124	123	2709
Dong	Mbuti	DR51	Russian_South	0.002096	0.002069	1.013	125	119	2709
Dong	Mbuti	DR51	Russian_Central	0.002072	0.002056	1.008	125	120	2709
Dong	Mbuti	DR51	Russian_West	0.002601	0.002081	1.25	128	121	2709
Li	Mbuti	DR51	Karelian	0.000814	0.002354	0.346	125	123	2709
Li	Mbuti	DR51	Veps	0.001156	0.002321	0.498	126	123	2709
Li	Mbuti	DR51	Russian_Archangelsk	0.000306	0.002321	0.132	125	124	2709
Li	Mbuti	DR51	Russian_South	0.001862	0.002337	0.797	126	120	2709
Li	Mbuti	DR51	Russian_Central	0.00167	0.002281	0.732	125	121	2709
Li	Mbuti	DR51	Russian_West	0.002649	0.00231	1.147	129	122	2709
Newar	Mbuti	DR51	Karelian	-0.002705	0.002177	-1.243	119	127	2709
Newar	Mbuti	DR51	Veps	-0.002304	0.00218	-1.057	121	127	2709
Newar	Mbuti	DR51	Russian_Archangelsk	-0.003281	0.002206	-1.487	119	128	2709
Newar	Mbuti	DR51	Russian_South	-0.001882	0.002165	-0.869	120	125	2709
Newar	Mbuti	DR51	Russian_Central	-0.002222	0.002175	-1.022	119	125	2709
Newar	Mbuti	DR51	Russian_West	-0.00167	0.002203	-0.758	122	127	2709
Sherpa	Mbuti	DR51	Karelian	-0.001743	0.002306	-0.756	122	127	2709
Sherpa	Mbuti	DR51	Veps	-0.000763	0.002278	-0.335	124	126	2709
Sherpa	Mbuti	DR51	Russian_Archangelsk	-0.002005	0.002326	-0.862	122	128	2709
Sherpa	Mbuti	DR51	Russian_South	-0.000455	0.00228	-0.199	123	124	2709
Sherpa	Mbuti	DR51	Russian_Central	6.9e-05	0.002272	0.03	124	124	2709
Sherpa	Mbuti	DR51	Russian_West	0.000549	0.002314	0.237	127	126	2709
Tibetan	Mbuti	DR51	Karelian	0.000101	0.002045	0.05	124	124	2709
Tibetan	Mbuti	DR51	Veps	0.000649	0.002046	0.317	126	124	2709
Tibetan	Mbuti	DR51	Russian_Archangelsk	-0.000416	0.002054	-0.202	124	125	2709
Tibetan	Mbuti	DR51	Russian_South	0.001291	0.002029	0.636	125	121	2709
Tibetan	Mbuti	DR51	Russian_Central	0.001201	0.002011	0.597	125	122	2709
Tibetan	Mbuti	DR51	Russian_West	0.00193	0.00206	0.937	129	123	2709
Yugur	Mbuti	DR51	Karelian	-9.9e-05	0.002088	-0.047	124	124	2709
Yugur	Mbuti	DR51	Veps	0.00041	0.002073	0.198	125	124	2709
Yugur	Mbuti	DR51	Russian_Archangelsk	-0.000698	0.002101	-0.332	123	125	2709
Yugur	Mbuti	DR51	Russian_South	0.000965	0.002045	0.472	124	121	2709
Yugur	Mbuti	DR51	Russian_Central	0.001032	0.002044	0.505	124	121	2709
Yugur	Mbuti	DR51	Russian_West	0.001566	0.002088	0.75	128	123	2709
Dong	Mbuti	DR51	Saami	-0.002235	0.002539	-0.88	120	126	2715
Li	Mbuti	DR51	Saami	-0.002175	0.002878	-0.756	122	128	2715
Newar	Mbuti	DR51	Saami	-0.005859	0.002613	-2.242	115	130	2715
Sherpa	Mbuti	DR51	Saami	-0.004332	0.00288	-1.504	119	130	2715
Tibetan	Mbuti	DR51	Saami	-0.002565	0.002553	-1.005	121	128	2715
Yugur	Mbuti	DR51	Saami	-0.003257	0.002633	-1.237	120	129	2715
Polish	Mbuti	DR51	Czech	-0.005208	0.002777	-1.875	118	132	2716
Polish	Mbuti	DR51	Albanian	-0.004643	0.002769	-1.677	119	131	2716
Polish	Mbuti	DR51	Croatian	-0.004223	0.002763	-1.528	120	131	2716
Polish	Mbuti	DR51	Finnish	-0.004093	0.002827	-1.448	121	132	2716
Polish	Mbuti	DR51	Estonian	-0.005982	0.002819	-2.122	119	135	2716
Polish	Mbuti	DR51	Nganasan	0.004806	0.003035	1.584	133	120	2716
Polish	Mbuti	DR51	Chuvash	-0.002123	0.002719	-0.781	122	128	2716
Polish	Mbuti	DR51	Ukrainian	-0.005143	0.002732	-1.882	119	133	2716
Polish	Mbuti	DR51	French	-0.004337	0.002709	-1.601	120	132	2716
Polish	Mbuti	DR51	Russian_Vologda	-0.004614	0.002748	-1.679	119	132	2716
Polish	Mbuti	DR51	Bulgarian	-0.003165	0.002745	-1.153	122	130	2716
Polish	Mbuti	DR51	Belarusian	-0.005032	0.002786	-1.806	119	133	2716
Assyrian	Mbuti	DR51	Czech	-0.002079	0.001969	-1.056	123	129	2721
Assyrian	Mbuti	DR51	Albanian	-0.002769	0.002	-1.385	122	130	2721
Assyrian	Mbuti	DR51	Croatian	-0.001528	0.001982	-0.771	124	128	2721
Assyrian	Mbuti	DR51	Finnish	-0.001099	0.001973	-0.557	125	128	2721
Assyrian	Mbuti	DR51	Estonian	-0.001449	0.002007	-0.722	126	130	2721
Assyrian	Mbuti	DR51	Nganasan	0.005583	0.002099	2.66	135	120	2721
Assyrian	Mbuti	DR51	Chuvash	0.000349	0.001975	0.177	126	125	2721
Assyrian	Mbuti	DR51	Ukrainian	-0.001195	0.001952	-0.612	124	127	2721
Assyrian	Mbuti	DR51	French	-0.001671	0.001935	-0.864	124	129	2721
Assyrian	Mbuti	DR51	Russian_Vologda	-0.001058	0.001972	-0.537	125	128	2721
Assyrian	Mbuti	DR51	Bulgarian	-0.001344	0.002018	-0.666	125	129	2721
Assyrian	Mbuti	DR51	Belarusian	-0.001248	0.001963	-0.636	124	127	2721
Burmese	Mbuti	DR51	Czech	0.000555	0.001996	0.278	123	122	2721
Burmese	Mbuti	DR51	Albanian	0.001185	0.00208	0.57	124	121	2721
Burmese	Mbuti	DR51	Croatian	0.001137	0.002035	0.559	125	122	2721
Burmese	Mbuti	DR51	Finnish	-0.000137	0.002058	-0.067	124	124	2721
Burmese	Mbuti	DR51	Estonian	0.000413	0.00209	0.198	125	124	2721
Burmese	Mbuti	DR51	Nganasan	-0.009558	0.002161	-4.422	116	142	2721
Burmese	Mbuti	DR51	Chuvash	-0.001511	0.002022	-0.747	122	126	2721
Burmese	Mbuti	DR51	Ukrainian	0.000566	0.002017	0.281	124	122	2721
Burmese	Mbuti	DR51	French	0.001031	0.001976	0.522	125	122	2721
Burmese	Mbuti	DR51	Russian_Vologda	-3.9e-05	0.002012	-0.019	123	123	2721
Burmese	Mbuti	DR51	Bulgarian	0.001454	0.002114	0.688	126	122	2721
Burmese	Mbuti	DR51	Belarusian	0.000609	0.002036	0.299	124	122	2721
Enets	Mbuti	DR51	Czech	0.002388	0.002363	1.01	127	121	2721
Enets	Mbuti	DR51	Albanian	0.003362	0.002428	1.385	129	119	2721
Enets	Mbuti	DR51	Croatian	0.002458	0.002406	1.022	128	121	2721
Enets	Mbuti	DR51	Finnish	0.001282	0.002385	0.538	128	124	2721
Enets	Mbuti	DR51	Estonian	0.001559	0.002409	0.647	129	125	2721
Enets	Mbuti	DR51	Nganasan	-0.012049	0.002613	-4.61	116	148	2721
Enets	Mbuti	DR51	Chuvash	-0.001052	0.002396	-0.439	125	128	2721
Enets	Mbuti	DR51	Ukrainian	0.002048	0.002344	0.874	128	122	2721
Enets	Mbuti	DR51	French	0.002778	0.002332	1.192	129	122	2721
Enets	Mbuti	DR51	Russian_Vologda	0.001103	0.002373	0.465	127	124	2721
Enets	Mbuti	DR51	Bulgarian	0.003474	0.002441	1.424	131	122	2721
Enets	Mbuti	DR51	Belarusian	0.001585	0.002392	0.662	128	123	2721
Iranian_Bandari	Mbuti	DR51	Czech	-0.000972	0.001968	-0.494	122	125	2721
Iranian_Bandari	Mbuti	DR51	Albanian	-0.000955	0.001957	-0.488	122	125	2721
Iranian_Bandari	Mbuti	DR51	Croatian	-0.000848	0.001961	-0.433	123	125	2721
Iranian_Bandari	Mbuti	DR51	Finnish	-0.000419	0.001979	-0.212	123	125	2721
Iranian_Bandari	Mbuti	DR51	Estonian	-0.00098	0.001973	-0.497	124	126	2721
Iranian_Bandari	Mbuti	DR51	Nganasan	0.00358	0.002077	1.724	130	120	2721
Iranian_Bandari	Mbuti	DR51	Chuvash	0.000561	0.001935	0.29	124	123	2721
Iranian_Bandari	Mbuti	DR51	Ukrainian	-0.000415	0.001922	-0.216	123	124	2721
Iranian_Bandari	Mbuti	DR51	French	-0.000668	0.001902	-0.351	123	125	2721
Iranian_Bandari	Mbuti	DR51	Russian_Vologda	-7.6e-05	0.001935	-0.039	123	123	2721
Iranian_Bandari	Mbuti	DR51	Bulgarian	-0.000595	0.001998	-0.298	124	126	2721
Iranian_Bandari	Mbuti	DR51	Belarusian	-0.000336	0.001947	-0.172	123	124	2721
Ket	Mbuti	DR51	Czech	0.000239	0.002069	0.115	125	125	2721
Ket	Mbuti	DR51	Albanian	0.001707	0.002092	0.816	127	122	2721
Ket	Mbuti	DR51	Croatian	0.000933	0.002074	0.45	127	124	2721
Ket	Mbuti	DR51	Finnish	-7.4e-05	0.002105	-0.035	126	126	2721
Ket	Mbuti	DR51	Estonian	0.000461	0.002101	0.22	128	126	2721
Ket	Mbuti	DR51	Nganasan	-0.009657	0.002264	-4.266	119	145	2721
Ket	Mbuti	DR51	Chuvash	-0.001835	0.002085	-0.88	124	129	2721
Ket	Mbuti	DR51	Ukrainian	0.000378	0.002042	0.185	126	125	2721
Ket	Mbuti	DR51	French	0.001127	0.002023	0.557	127	124	2721
Ket	Mbuti	DR51	Russian_Vologda	-0.000175	0.00205	-0.085	126	126	2721
Ket	Mbuti	DR51	Bulgarian	0.002097	0.002153	0.974	130	124	2721
Ket	Mbuti	DR51	Belarusian	0.000618	0.002082	0.297	126	125	2721
Libyan	Mbuti	DR51	Czech	-0.003052	0.00186	-1.641	117	125	2721
Libyan	Mbuti	DR51	Albanian	-0.00345	0.001906	-1.81	117	126	2721
Libyan	Mbuti	DR51	Croatian	-0.003156	0.001882	-1.677	117	126	2721
Libyan	Mbuti	DR51	Finnish	-0.002845	0.001909	-1.491	118	126	2721
Libyan	Mbuti	DR51	Estonian	-0.002649	0.001946	-1.361	120	127	2721
Libyan	Mbuti	DR51	Nganasan	0.003009	0.001999	1.505	127	119	2721
Libyan	Mbuti	DR51	Chuvash	-0.000955	0.001858	-0.514	120	122	2721
Libyan	Mbuti	DR51	Ukrainian	-0.002624	0.001867	-1.405	118	125	2721
Libyan	Mbuti	DR51	French	-0.003	0.001856	-1.616	118	126	2721
Libyan	Mbuti	DR51	Russian_Vologda	-0.002161	0.001863	-1.16	118	124	2721
Libyan	Mbuti	DR51	Bulgarian	-0.002695	0.001925	-1.4	119	126	2721
Libyan	Mbuti	DR51	Belarusian	-0.002215	0.001868	-1.186	118	124	2721
Moroccan	Mbuti	DR51	Czech	-0.00215	0.001767	-1.217	118	124	2721
Moroccan	Mbuti	DR51	Albanian	-0.002529	0.001809	-1.398	118	125	2721
Moroccan	Mbuti	DR51	Croatian	-0.002041	0.001785	-1.143	119	124	2721
Moroccan	Mbuti	DR51	Finnish	-0.001327	0.001768	-0.751	120	124	2721
Moroccan	Mbuti	DR51	Estonian	-0.00177	0.001807	-0.979	121	125	2721
Moroccan	Mbuti	DR51	Nganasan	0.004412	0.001879	2.348	129	117	2721
Moroccan	Mbuti	DR51	Chuvash	0.000416	0.001758	0.237	122	120	2721
Moroccan	Mbuti	DR51	Ukrainian	-0.001435	0.001756	-0.817	119	123	2721
Moroccan	Mbuti	DR51	French	-0.002041	0.001742	-1.172	119	125	2721
Moroccan	Mbuti	DR51	Russian_Vologda	-0.001093	0.001759	-0.621	120	123	2721
Moroccan	Mbuti	DR51	Bulgarian	-0.001764	0.001784	-0.989	120	125	2721
Moroccan	Mbuti	DR51	Belarusian	-0.001226	0.001758	-0.697	120	123	2721
Tofalar	Mbuti	DR51	Czech	7.3e-05	0.002206	0.033	123	123	2721
Tofalar	Mbuti	DR51	Albanian	0.000916	0.002252	0.406	125	122	2721
Tofalar	Mbuti	DR51	Croatian	0.000707	0.00225	0.314	125	123	2721
Tofalar	Mbuti	DR51	Finnish	-0.001124	0.002222	-0.506	123	127	2721
Tofalar	Mbuti	DR51	Estonian	0.000237	0.002216	0.107	126	125	2721
Tofalar	Mbuti	DR51	Nganasan	-0.014497	0.002364	-6.132	111	151	2721
Tofalar	Mbuti	DR51	Chuvash	-0.002796	0.002198	-1.272	121	129	2721
Tofalar	Mbuti	DR51	Ukrainian	0.000287	0.002164	0.132	125	124	2721
Tofalar	Mbuti	DR51	French	0.000583	0.002164	0.269	125	123	2721
Tofalar	Mbuti	DR51	Russian_Vologda	-0.000803	0.002174	-0.37	123	126	2721
Tofalar	Mbuti	DR51	Bulgarian	0.001528	0.002259	0.676	127	123	2721
Tofalar	Mbuti	DR51	Belarusian	0.000684	0.002209	0.309	125	123	2721
Abazin	Mbuti	DR51	Czech	-0.00017	0.002006	-0.085	125	126	2722
Abazin	Mbuti	DR51	Albanian	0.000321	0.002049	0.157	126	125	2722
Abazin	Mbuti	DR51	Croatian	0.000585	0.00202	0.29	127	126	2722
Abazin	Mbuti	DR51	Finnish	0.000824	0.002027	0.406	128	126	2722
Abazin	Mbuti	DR51	Estonian	0.000204	0.002067	0.099	128	128	2722
Abazin	Mbuti	DR51	Nganasan	0.0062	0.002167	2.861	137	120	2722
Abazin	Mbuti	DR51	Karelian	0.000773	0.00204	0.379	127	125	2722
Abazin	Mbuti	DR51	Veps	0.00124	0.002011	0.617	128	125	2722
Abazin	Mbuti	DR51	Russian_Archangelsk	0.000419	0.002043	0.205	127	126	2722
Abazin	Mbuti	DR51	Russian_South	0.001136	0.00199	0.571	127	124	2722
Abazin	Mbuti	DR51	Russian_Central	0.00032	0.002003	0.16	126	125	2722
Abazin	Mbuti	DR51	Russian_West	0.001059	0.002017	0.525	130	127	2722
Abazin	Mbuti	DR51	Chuvash	0.001703	0.002011	0.847	129	124	2722
Abazin	Mbuti	DR51	Ukrainian	0.000447	0.002	0.224	126	125	2722
Abazin	Mbuti	DR51	French	0.000398	0.001966	0.202	127	126	2722
Abazin	Mbuti	DR51	Russian_Vologda	0.000724	0.002013	0.36	127	125	2722
Abazin	Mbuti	DR51	Bulgarian	0.001088	0.002057	0.529	129	126	2722
Abazin	Mbuti	DR51	Belarusian	0.000643	0.001982	0.325	126	125	2722
Abkhasian	Mbuti	DR51	Karelian	-0.001829	0.002072	-0.883	123	128	2722
Abkhasian	Mbuti	DR51	Veps	-0.001694	0.002084	-0.813	124	129	2722
Abkhasian	Mbuti	DR51	Russian_Archangelsk	-0.002441	0.002056	-1.188	122	129	2722
Abkhasian	Mbuti	DR51	Russian_South	-0.001751	0.001984	-0.882	122	127	2722
Abkhasian	Mbuti	DR51	Russian_Central	-0.002404	0.002014	-1.193	122	129	2722
Abkhasian	Mbuti	DR51	Russian_West	-0.002104	0.002049	-1.027	125	130	2722
Adygei	Mbuti	DR51	Karelian	0.000202	0.001926	0.105	127	127	2722
Adygei	Mbuti	DR51	Veps	0.000621	0.001915	0.325	128	127	2722
Adygei	Mbuti	DR51	Russian_Archangelsk	-0.000189	0.001947	-0.097	127	127	2722
Adygei	Mbuti	DR51	Russian_South	0.000441	0.001864	0.236	127	125	2722
Adygei	Mbuti	DR51	Russian_Central	-0.000308	0.001891	-0.163	126	127	2722
Adygei	Mbuti	DR51	Russian_West	-1.4e-05	0.00192	-0.007	129	129	2722
Albanian	Mbuti	DR51	Karelian	0.000516	0.002148	0.24	130	128	2722
Albanian	Mbuti	DR51	Veps	0.001059	0.002145	0.494	131	128	2722
Albanian	Mbuti	DR51	Russian_Archangelsk	0.000557	0.002159	0.258	130	128	2722
Albanian	Mbuti	DR51	Russian_South	0.000562	0.002094	0.269	129	128	2722
Albanian	Mbuti	DR51	Russian_Central	-0.000181	0.002115	-0.085	128	129	2722
Albanian	Mbuti	DR51	Russian_West	0.000506	0.002141	0.236	132	131	2722
Altaian	Mbuti	DR51	Karelian	-0.000981	0.002013	-0.487	123	126	2722
Altaian	Mbuti	DR51	Veps	-0.000412	0.001977	-0.209	125	126	2722
Altaian	Mbuti	DR51	Russian_Archangelsk	-0.001537	0.002	-0.769	122	127	2722
Altaian	Mbuti	DR51	Russian_South	0.000195	0.001961	0.099	124	123	2722
Altaian	Mbuti	DR51	Russian_Central	-0.000203	0.001971	-0.103	123	124	2722
Altaian	Mbuti	DR51	Russian_West	0.000509	0.002003	0.254	127	125	2722
Altaian_Chelkan	Mbuti	DR51	Czech	0.001844	0.002057	0.897	128	123	2722
Altaian_Chelkan	Mbuti	DR51	Albanian	0.0021	0.00211	0.995	128	122	2722
Altaian_Chelkan	Mbuti	DR51	Croatian	0.002213	0.002076	1.066	129	123	2722
Altaian_Chelkan	Mbuti	DR51	Finnish	0.000716	0.002085	0.344	128	126	2722
Altaian_Chelkan	Mbuti	DR51	Estonian	0.001373	0.002125	0.646	130	126	2722
Altaian_Chelkan	Mbuti	DR51	Nganasan	-0.003007	0.00218	-1.379	126	135	2722
Altaian_Chelkan	Mbuti	DR51	Karelian	0.001054	0.002096	0.503	128	125	2722
Altaian_Chelkan	Mbuti	DR51	Veps	0.001645	0.002032	0.809	129	125	2722
Altaian_Chelkan	Mbuti	DR51	Russian_Archangelsk	0.00039	0.002084	0.187	127	126	2722
Altaian_Chelkan	Mbuti	DR51	Russian_South	0.002117	0.00202	1.048	128	122	2722
Altaian_Chelkan	Mbuti	DR51	Russian_Central	0.00124	0.002063	0.601	128	124	2722
Altaian_Chelkan	Mbuti	DR51	Russian_West	0.002023	0.002074	0.975	131	126	2722
Altaian_Chelkan	Mbuti	DR51	Chuvash	0.000473	0.002075	0.228	127	126	2722
Altaian_Chelkan	Mbuti	DR51	Ukrainian	0.001906	0.002046	0.932	128	123	2722
Altaian_Chelkan	Mbuti	DR51	French	0.002234	0.002002	1.116	129	123	2722
Altaian_Chelkan	Mbuti	DR51	Russian_Vologda	0.001305	0.002045	0.638	128	124	2722
Altaian_Chelkan	Mbuti	DR51	Bulgarian	0.002928	0.002083	1.406	131	123	2722
Altaian_Chelkan	Mbuti	DR51	Belarusian	0.002093	0.002061	1.015	129	123	2722
Ami	Mbuti	DR51	Karelian	0.001547	0.0022	0.703	126	122	2722
Ami	Mbuti	DR51	Veps	0.002343	0.002187	1.072	128	122	2722
Ami	Mbuti	DR51	Russian_Archangelsk	0.001429	0.002221	0.643	126	122	2722
Ami	Mbuti	DR51	Russian_South	0.002765	0.002154	1.284	127	119	2722
Ami	Mbuti	DR51	Russian_Central	0.002567	0.002168	1.184	127	120	2722
Ami	Mbuti	DR51	Russian_West	0.003264	0.002186	1.493	130	121	2722
Armenian	Mbuti	DR51	Karelian	-0.000168	0.00208	-0.081	127	128	2722
Armenian	Mbuti	DR51	Veps	-1.5e-05	0.002052	-0.007	127	128	2722
Armenian	Mbuti	DR51	Russian_Archangelsk	-0.000587	0.002082	-0.282	126	128	2722
Armenian	Mbuti	DR51	Russian_South	1.1e-05	0.002022	0.005	126	126	2722
Armenian	Mbuti	DR51	Russian_Central	-0.00088	0.002031	-0.434	126	128	2722
Armenian	Mbuti	DR51	Russian_West	-0.000213	0.002062	-0.104	129	129	2722
Armenian_Hemsheni	Mbuti	DR51	Czech	-0.001316	0.002079	-0.633	125	128	2722
Armenian_Hemsheni	Mbuti	DR51	Albanian	-0.001277	0.002108	-0.606	125	129	2722
Armenian_Hemsheni	Mbuti	DR51	Croatian	-0.000967	0.002078	-0.466	126	128	2722
Armenian_Hemsheni	Mbuti	DR51	Finnish	-0.000797	0.00209	-0.381	127	129	2722
Armenian_Hemsheni	Mbuti	DR51	Estonian	-0.000934	0.002103	-0.444	127	130	2722
Armenian_Hemsheni	Mbuti	DR51	Nganasan	0.006244	0.002257	2.766	137	120	2722
Armenian_Hemsheni	Mbuti	DR51	Karelian	-0.000181	0.002092	-0.086	127	127	2722
Armenian_Hemsheni	Mbuti	DR51	Veps	-0.000143	0.002099	-0.068	127	127	2722
Armenian_Hemsheni	Mbuti	DR51	Russian_Archangelsk	-0.000856	0.002082	-0.411	126	128	2722
Armenian_Hemsheni	Mbuti	DR51	Russian_South	-0.000133	0.002016	-0.066	126	126	2722
Armenian_Hemsheni	Mbuti	DR51	Russian_Central	-0.000925	0.002064	-0.448	125	128	2722
Armenian_Hemsheni	Mbuti	DR51	Russian_West	-0.000385	0.002078	-0.185	128	129	2722
Armenian_Hemsheni	Mbuti	DR51	Chuvash	0.001119	0.002074	0.54	128	125	2722
Armenian_Hemsheni	Mbuti	DR51	Ukrainian	-0.001064	0.002031	-0.524	125	128	2722
Armenian_Hemsheni	Mbuti	DR51	French	-0.001149	0.002049	-0.561	126	129	2722
Armenian_Hemsheni	Mbuti	DR51	Russian_Vologda	-0.000591	0.00206	-0.287	126	128	2722
Armenian_Hemsheni	Mbuti	DR51	Bulgarian	-0.00092	0.002139	-0.43	127	129	2722
Armenian_Hemsheni	Mbuti	DR51	Belarusian	-0.000801	0.002068	-0.387	126	128	2722
Atayal	Mbuti	DR51	Karelian	0.000885	0.002299	0.385	124	122	2722
Atayal	Mbuti	DR51	Veps	0.001469	0.002245	0.654	126	122	2722
Atayal	Mbuti	DR51	Russian_Archangelsk	0.000665	0.002308	0.288	124	123	2722
Atayal	Mbuti	DR51	Russian_South	0.00218	0.002239	0.973	125	119	2722
Atayal	Mbuti	DR51	Russian_Central	0.00184	0.002271	0.81	125	120	2722
Atayal	Mbuti	DR51	Russian_West	0.002673	0.002312	1.156	129	121	2722
Avar	Mbuti	DR51	Czech	-0.00083	0.002076	-0.4	127	129	2722
Avar	Mbuti	DR51	Albanian	-0.000576	0.002075	-0.278	127	128	2722
Avar	Mbuti	DR51	Croatian	-0.000544	0.002066	-0.263	127	129	2722
Avar	Mbuti	DR51	Finnish	9.5e-05	0.002095	0.045	129	128	2722
Avar	Mbuti	DR51	Estonian	-0.000516	0.002107	-0.245	129	130	2722
Avar	Mbuti	DR51	Nganasan	0.00607	0.00224	2.709	138	121	2722
Avar	Mbuti	DR51	Karelian	6.2e-05	0.002114	0.029	128	128	2722
Avar	Mbuti	DR51	Veps	0.000629	0.002106	0.299	129	128	2722
Avar	Mbuti	DR51	Russian_Archangelsk	-0.000502	0.002103	-0.239	128	129	2722
Avar	Mbuti	DR51	Russian_South	0.000219	0.002037	0.108	127	127	2722
Avar	Mbuti	DR51	Russian_Central	-0.000395	0.002049	-0.193	127	128	2722
Avar	Mbuti	DR51	Russian_West	4.2e-05	0.002094	0.02	130	130	2722
Avar	Mbuti	DR51	Chuvash	0.001278	0.002082	0.614	130	126	2722
Avar	Mbuti	DR51	Ukrainian	-0.000426	0.002035	-0.209	127	128	2722
Avar	Mbuti	DR51	French	-0.000332	0.002026	-0.164	128	129	2722
Avar	Mbuti	DR51	Russian_Vologda	-0.000191	0.002064	-0.093	128	128	2722
Avar	Mbuti	DR51	Bulgarian	2.9e-05	0.002089	0.014	129	129	2722
Avar	Mbuti	DR51	Belarusian	-0.00033	0.002058	-0.16	127	128	2722
Azeri	Mbuti	DR51	Czech	-0.00194	0.002003	-0.969	125	130	2722
Azeri	Mbuti	DR51	Albanian	-0.002247	0.002028	-1.108	124	130	2722
Azeri	Mbuti	DR51	Croatian	-0.001641	0.002004	-0.819	125	129	2722
Azeri	Mbuti	DR51	Finnish	-0.001188	0.001996	-0.595	126	129	2722
Azeri	Mbuti	DR51	Estonian	-0.00177	0.002032	-0.871	126	131	2722
Azeri	Mbuti	DR51	Nganasan	0.004115	0.002147	1.917	134	123	2722
Azeri	Mbuti	DR51	Karelian	-0.00087	0.002024	-0.43	126	128	2722
Azeri	Mbuti	DR51	Veps	-0.000784	0.001996	-0.393	126	128	2722
Azeri	Mbuti	DR51	Russian_Archangelsk	-0.001556	0.002012	-0.773	125	129	2722
Azeri	Mbuti	DR51	Russian_South	-0.000931	0.001948	-0.478	125	127	2722
Azeri	Mbuti	DR51	Russian_Central	-0.001499	0.001976	-0.759	125	129	2722
Azeri	Mbuti	DR51	Russian_West	-0.000912	0.001994	-0.457	128	130	2722
Azeri	Mbuti	DR51	Chuvash	0.000148	0.002003	0.074	127	127	2722
Azeri	Mbuti	DR51	Ukrainian	-0.001523	0.001958	-0.777	125	129	2722
Azeri	Mbuti	DR51	French	-0.001506	0.001949	-0.772	125	130	2722
Azeri	Mbuti	DR51	Russian_Vologda	-0.001117	0.001991	-0.561	126	129	2722
Azeri	Mbuti	DR51	Bulgarian	-0.001206	0.00203	-0.594	127	130	2722
Azeri	Mbuti	DR51	Belarusian	-0.001285	0.001969	-0.652	125	129	2722
Balkar	Mbuti	DR51	Karelian	-0.00077	0.002059	-0.374	126	128	2722
Balkar	Mbuti	DR51	Veps	-0.00046	0.002066	-0.223	127	128	2722
Balkar	Mbuti	DR51	Russian_Archangelsk	-0.001112	0.002081	-0.534	126	129	2722
Balkar	Mbuti	DR51	Russian_South	-0.000502	0.001993	-0.252	125	127	2722
Balkar	Mbuti	DR51	Russian_Central	-0.001163	0.002033	-0.572	125	128	2722
Balkar	Mbuti	DR51	Russian_West	-0.000643	0.002037	-0.315	128	130	2722
Balochi	Mbuti	DR51	Karelian	0.000207	0.001947	0.106	127	126	2722
Balochi	Mbuti	DR51	Veps	0.000794	0.001936	0.41	128	126	2722
Balochi	Mbuti	DR51	Russian_Archangelsk	-5.8e-05	0.001954	-0.03	126	126	2722
Balochi	Mbuti	DR51	Russian_South	0.000597	0.001893	0.315	126	125	2722
Balochi	Mbuti	DR51	Russian_Central	-0.000241	0.001911	-0.126	126	126	2722
Balochi	Mbuti	DR51	Russian_West	0.000505	0.001932	0.261	129	127	2722
Bashkir	Mbuti	DR51	Czech	-7.8e-05	0.001873	-0.042	127	127	2722
Bashkir	Mbuti	DR51	Albanian	0.00088	0.001909	0.461	128	125	2722
Bashkir	Mbuti	DR51	Croatian	0.00065	0.001903	0.342	128	126	2722
Bashkir	Mbuti	DR51	Finnish	0.000131	0.0019	0.069	128	128	2722
Bashkir	Mbuti	DR51	Estonian	-2.5e-05	0.00193	-0.013	129	129	2722
Bashkir	Mbuti	DR51	Nganasan	0.000481	0.002045	0.235	131	130	2722
Bashkir	Mbuti	DR51	Karelian	-5.6e-05	0.001914	-0.029	127	128	2722
Bashkir	Mbuti	DR51	Veps	0.000522	0.001894	0.276	129	127	2722
Bashkir	Mbuti	DR51	Russian_Archangelsk	-0.000433	0.001921	-0.225	127	128	2722
Bashkir	Mbuti	DR51	Russian_South	0.000838	0.001866	0.449	127	125	2722
Bashkir	Mbuti	DR51	Russian_Central	9.3e-05	0.001875	0.05	127	127	2722
Bashkir	Mbuti	DR51	Russian_West	0.000722	0.001899	0.38	130	128	2722
Bashkir	Mbuti	DR51	Chuvash	0.000276	0.001906	0.145	128	127	2722
Bashkir	Mbuti	DR51	Ukrainian	0.000202	0.001861	0.108	127	127	2722
Bashkir	Mbuti	DR51	French	0.00072	0.001843	0.391	128	126	2722
Bashkir	Mbuti	DR51	Russian_Vologda	3.4e-05	0.001886	0.018	127	127	2722
Bashkir	Mbuti	DR51	Bulgarian	0.001655	0.001929	0.858	130	126	2722
Bashkir	Mbuti	DR51	Belarusian	0.000421	0.001893	0.222	128	126	2722
Basque	Mbuti	DR51	Karelian	-0.001117	0.002007	-0.556	127	130	2722
Basque	Mbuti	DR51	Veps	-0.000611	0.001994	-0.307	128	129	2722
Basque	Mbuti	DR51	Russian_Archangelsk	-0.00153	0.002014	-0.76	126	130	2722
Basque	Mbuti	DR51	Russian_South	-0.00089	0.001956	-0.455	126	128	2722
Basque	Mbuti	DR51	Russian_Central	-0.00159	0.001966	-0.809	126	130	2722
Basque	Mbuti	DR51	Russian_West	-0.001269	0.00199	-0.638	128	132	2722
BedouinA	Mbuti	DR51	Karelian	-0.001045	0.001804	-0.579	123	125	2722
BedouinA	Mbuti	DR51	Veps	-0.00051	0.001787	-0.286	123	125	2722
BedouinA	Mbuti	DR51	Russian_Archangelsk	-0.001465	0.001825	-0.803	122	126	2722
BedouinA	Mbuti	DR51	Russian_South	-0.000865	0.001768	-0.489	122	124	2722
BedouinA	Mbuti	DR51	Russian_Central	-0.001751	0.001782	-0.983	121	126	2722
BedouinA	Mbuti	DR51	Russian_West	-0.001209	0.001809	-0.668	124	128	2722
BedouinB	Mbuti	DR51	Karelian	-0.000919	0.001962	-0.469	124	126	2722
BedouinB	Mbuti	DR51	Veps	-4e-05	0.001957	-0.021	125	125	2722
BedouinB	Mbuti	DR51	Russian_Archangelsk	-0.001203	0.001981	-0.608	123	127	2722
BedouinB	Mbuti	DR51	Russian_South	-0.000657	0.001927	-0.341	123	125	2722
BedouinB	Mbuti	DR51	Russian_Central	-0.001218	0.00194	-0.628	123	126	2722
BedouinB	Mbuti	DR51	Russian_West	-0.000816	0.001952	-0.418	126	128	2722
Besermyan	Mbuti	DR51	Czech	0.000341	0.00218	0.157	129	128	2722
Besermyan	Mbuti	DR51	Albanian	0.001667	0.002235	0.746	131	126	2722
Besermyan	Mbuti	DR51	Croatian	0.001265	0.002211	0.572	131	127	2722
Besermyan	Mbuti	DR51	Finnish	0.000798	0.002238	0.356	131	129	2722
Besermyan	Mbuti	DR51	Estonian	0.000907	0.002231	0.406	132	130	2722
Besermyan	Mbuti	DR51	Nganasan	0.004652	0.002363	1.968	138	126	2722
Besermyan	Mbuti	DR51	Karelian	0.000474	0.002214	0.214	130	129	2722
Besermyan	Mbuti	DR51	Veps	0.001443	0.002235	0.646	132	128	2722
Besermyan	Mbuti	DR51	Russian_Archangelsk	0.000123	0.002207	0.056	130	129	2722
Besermyan	Mbuti	DR51	Russian_South	0.001524	0.002146	0.71	130	126	2722
Besermyan	Mbuti	DR51	Russian_Central	0.000693	0.002157	0.321	130	128	2722
Besermyan	Mbuti	DR51	Russian_West	0.001223	0.002202	0.555	133	130	2722
Besermyan	Mbuti	DR51	Chuvash	0.001465	0.002213	0.662	132	128	2722
Besermyan	Mbuti	DR51	Ukrainian	0.000667	0.002152	0.31	130	128	2722
Besermyan	Mbuti	DR51	French	0.001315	0.002161	0.609	131	128	2722
Besermyan	Mbuti	DR51	Russian_Vologda	0.000659	0.002177	0.303	130	128	2722
Besermyan	Mbuti	DR51	Bulgarian	0.002538	0.002228	1.139	134	127	2722
Besermyan	Mbuti	DR51	Belarusian	0.001177	0.002208	0.533	131	128	2722
Brahui	Mbuti	DR51	Karelian	-0.001275	0.001947	-0.655	124	127	2722
Brahui	Mbuti	DR51	Veps	-0.000979	0.001949	-0.502	124	127	2722
Brahui	Mbuti	DR51	Russian_Archangelsk	-0.001593	0.00195	-0.817	123	127	2722
Brahui	Mbuti	DR51	Russian_South	-0.000781	0.00189	-0.413	123	125	2722
Brahui	Mbuti	DR51	Russian_Central	-0.001602	0.001921	-0.834	123	127	2722
Brahui	Mbuti	DR51	Russian_West	-0.000991	0.001938	-0.511	126	129	2722
Bulgarian	Mbuti	DR51	Karelian	-0.000677	0.002106	-0.321	127	129	2722
Bulgarian	Mbuti	DR51	Veps	0.000182	0.00207	0.088	129	128	2722
Bulgarian	Mbuti	DR51	Russian_Archangelsk	-0.001273	0.002096	-0.607	126	130	2722
Bulgarian	Mbuti	DR51	Russian_South	-0.000749	0.002037	-0.368	126	128	2722
Bulgarian	Mbuti	DR51	Russian_Central	-0.001292	0.002041	-0.633	126	129	2722
Bulgarian	Mbuti	DR51	Russian_West	-0.001086	0.00208	-0.522	129	132	2722
Buryat	Mbuti	DR51	Czech	0.001384	0.001988	0.696	126	122	2722
Buryat	Mbuti	DR51	Albanian	0.002222	0.002018	1.101	127	121	2722
Buryat	Mbuti	DR51	Croatian	0.002008	0.002021	0.994	127	122	2722
Buryat	Mbuti	DR51	Finnish	0.000857	0.002025	0.423	126	124	2722
Buryat	Mbuti	DR51	Estonian	0.001605	0.002053	0.782	128	124	2722
Buryat	Mbuti	DR51	Nganasan	-0.011552	0.002157	-5.357	116	147	2722
Buryat	Mbuti	DR51	Karelian	0.000252	0.002022	0.124	125	125	2722
Buryat	Mbuti	DR51	Veps	0.000865	0.001992	0.434	127	124	2722
Buryat	Mbuti	DR51	Russian_Archangelsk	-0.000173	0.002021	-0.085	125	125	2722
Buryat	Mbuti	DR51	Russian_South	0.001827	0.001991	0.918	126	121	2722
Buryat	Mbuti	DR51	Russian_Central	0.001332	0.001971	0.676	126	122	2722
Buryat	Mbuti	DR51	Russian_West	0.002113	0.002027	1.042	129	124	2722
Buryat	Mbuti	DR51	Chuvash	-0.001205	0.001998	-0.603	124	127	2722
Buryat	Mbuti	DR51	Ukrainian	0.001496	0.001969	0.76	126	122	2722
Buryat	Mbuti	DR51	French	0.002047	0.001943	1.054	127	122	2722
Buryat	Mbuti	DR51	Russian_Vologda	0.000755	0.001976	0.382	126	124	2722
Buryat	Mbuti	DR51	Bulgarian	0.002509	0.002055	1.221	129	122	2722
Buryat	Mbuti	DR51	Belarusian	0.001636	0.001999	0.818	127	122	2722
Chechen	Mbuti	DR51	Karelian	-0.000156	0.002144	-0.073	128	129	2722
Chechen	Mbuti	DR51	Veps	0.000349	0.002134	0.163	129	128	2722
Chechen	Mbuti	DR51	Russian_Archangelsk	-0.00093	0.002164	-0.43	127	130	2722
Chechen	Mbuti	DR51	Russian_South	2.1e-05	0.002081	0.01	127	127	2722
Chechen	Mbuti	DR51	Russian_Central	-0.000716	0.002103	-0.34	127	129	2722
Chechen	Mbuti	DR51	Russian_West	-0.00026	0.002134	-0.122	130	131	2722
China_Lahu	Mbuti	DR51	Karelian	0.000188	0.002161	0.087	123	122	2722
China_Lahu	Mbuti	DR51	Veps	0.001009	0.00216	0.467	125	122	2722
China_Lahu	Mbuti	DR51	Russian_Archangelsk	-0.000164	0.002164	-0.076	122	123	2722
China_Lahu	Mbuti	DR51	Russian_South	0.001311	0.00214	0.613	123	120	2722
China_Lahu	Mbuti	DR51	Russian_Central	0.001446	0.002115	0.684	123	119	2722
China_Lahu	Mbuti	DR51	Russian_West	0.002065	0.002158	0.957	127	121	2722
Chukchi	Mbuti	DR51	Karelian	-0.000319	0.002201	-0.145	123	124	2722
Chukchi	Mbuti	DR51	Veps	0.000272	0.002201	0.123	124	124	2722
Chukchi	Mbuti	DR51	Russian_Archangelsk	-0.000948	0.002181	-0.435	122	125	2722
Chukchi	Mbuti	DR51	Russian_South	0.001206	0.002148	0.562	124	120	2722
Chukchi	Mbuti	DR51	Russian_Central	0.000676	0.002137	0.316	123	121	2722
Chukchi	Mbuti	DR51	Russian_West	0.001514	0.002184	0.693	127	123	2722
Chuvash	Mbuti	DR51	Karelian	-0.000727	0.002006	-0.362	126	128	2722
Chuvash	Mbuti	DR51	Veps	4e-05	0.001991	0.02	128	128	2722
Chuvash	Mbuti	DR51	Russian_Archangelsk	-0.000819	0.002008	-0.408	126	128	2722
Chuvash	Mbuti	DR51	Russian_South	0.000532	0.001957	0.272	127	125	2722
Chuvash	Mbuti	DR51	Russian_Central	-0.000369	0.001959	-0.188	126	127	2722
Chuvash	Mbuti	DR51	Russian_West	0.000188	0.001994	0.094	129	129	2722
Circassian	Mbuti	DR51	Czech	-0.001768	0.001999	-0.884	124	128	2722
Circassian	Mbuti	DR51	Albanian	-0.002032	0.002024	-1.004	123	129	2722
Circassian	Mbuti	DR51	Croatian	-0.001396	0.002007	-0.695	124	128	2722
Circassian	Mbuti	DR51	Finnish	-0.001079	0.002004	-0.538	126	129	2722
Circassian	Mbuti	DR51	Estonian	-0.002057	0.002044	-1.006	125	131	2722
Circassian	Mbuti	DR51	Nganasan	0.004472	0.002191	2.041	134	122	2722
Circassian	Mbuti	DR51	Karelian	-0.00122	0.002044	-0.597	125	128	2722
Circassian	Mbuti	DR51	Veps	-0.000818	0.002015	-0.406	126	128	2722
Circassian	Mbuti	DR51	Russian_Archangelsk	-0.001487	0.002045	-0.727	125	129	2722
Circassian	Mbuti	DR51	Russian_South	-0.000974	0.001974	-0.494	124	127	2722
Circassian	Mbuti	DR51	Russian_Central	-0.001276	0.001982	-0.644	124	128	2722
Circassian	Mbuti	DR51	Russian_West	-0.001014	0.002028	-0.5	127	130	2722
Circassian	Mbuti	DR51	Chuvash	5.8e-05	0.002001	0.029	127	126	2722
Circassian	Mbuti	DR51	Ukrainian	-0.00136	0.001978	-0.688	124	128	2722
Circassian	Mbuti	DR51	French	-0.001575	0.00196	-0.804	125	129	2722
Circassian	Mbuti	DR51	Russian_Vologda	-0.001238	0.001995	-0.62	125	128	2722
Circassian	Mbuti	DR51	Bulgarian	-0.001156	0.002048	-0.564	126	130	2722
Circassian	Mbuti	DR51	Belarusian	-0.001513	0.001987	-0.761	124	128	2722
Croatian	Mbuti	DR51	Karelian	-0.000735	0.002035	-0.361	127	129	2722
Croatian	Mbuti	DR51	Veps	-5.7e-05	0.002038	-0.028	128	128	2722
Croatian	Mbuti	DR51	Russian_Archangelsk	-0.001234	0.00205	-0.602	127	130	2722
Croatian	Mbuti	DR51	Russian_South	-0.000642	0.001975	-0.325	126	128	2722
Croatian	Mbuti	DR51	Russian_Central	-0.001212	0.001999	-0.606	126	129	2722
Croatian	Mbuti	DR51	Russian_West	-0.000819	0.002007	-0.408	129	131	2722
Cypriot	Mbuti	DR51	Karelian	-7.2e-05	0.00209	-0.034	127	128	2722
Cypriot	Mbuti	DR51	Veps	0.000436	0.002044	0.213	128	127	2722
Cypriot	Mbuti	DR51	Russian_Archangelsk	-0.000257	0.0021	-0.122	127	128	2722
Cypriot	Mbuti	DR51	Russian_South	3.1e-05	0.002019	0.015	126	126	2722
Cypriot	Mbuti	DR51	Russian_Central	-0.000608	0.00204	-0.298	126	128	2722
Cypriot	Mbuti	DR51	Russian_West	-0.000109	0.002084	-0.053	129	129	2722
Czech	Mbuti	DR51	Karelian	-0.000749	0.002056	-0.364	128	130	2722
Czech	Mbuti	DR51	Veps	-0.000331	0.002043	-0.162	129	130	2722
Czech	Mbuti	DR51	Russian_Archangelsk	-0.001279	0.002073	-0.617	127	131	2722
Czech	Mbuti	DR51	Russian_South	-0.000515	0.002018	-0.255	127	129	2722
Czech	Mbuti	DR51	Russian_Central	-0.001255	0.002033	-0.617	127	130	2722
Czech	Mbuti	DR51	Russian_West	-0.001046	0.002052	-0.51	129	132	2722
Dai	Mbuti	DR51	Karelian	0.001396	0.002146	0.65	125	121	2722
Dai	Mbuti	DR51	Veps	0.002217	0.002107	1.052	127	121	2722
Dai	Mbuti	DR51	Russian_Archangelsk	0.000926	0.002152	0.43	124	122	2722
Dai	Mbuti	DR51	Russian_South	0.002501	0.0021	1.191	125	118	2722
Dai	Mbuti	DR51	Russian_Central	0.002384	0.002104	1.133	125	119	2722
Dai	Mbuti	DR51	Russian_West	0.003027	0.00212	1.428	129	120	2722
Darginian	Mbuti	DR51	Czech	-0.001108	0.0021	-0.527	126	129	2722
Darginian	Mbuti	DR51	Albanian	-0.000928	0.002129	-0.436	126	129	2722
Darginian	Mbuti	DR51	Croatian	-0.001241	0.00209	-0.594	127	130	2722
Darginian	Mbuti	DR51	Finnish	-0.000827	0.002155	-0.384	128	130	2722
Darginian	Mbuti	DR51	Estonian	-0.000698	0.002127	-0.328	128	130	2722
Darginian	Mbuti	DR51	Nganasan	0.006036	0.002209	2.732	138	121	2722
Darginian	Mbuti	DR51	Karelian	-0.000446	0.002101	-0.212	127	129	2722
Darginian	Mbuti	DR51	Veps	0.000408	0.002123	0.192	129	128	2722
Darginian	Mbuti	DR51	Russian_Archangelsk	-0.000821	0.002104	-0.39	127	129	2722
Darginian	Mbuti	DR51	Russian_South	-0.000228	0.002068	-0.11	126	127	2722
Darginian	Mbuti	DR51	Russian_Central	-0.000913	0.00206	-0.443	126	128	2722
Darginian	Mbuti	DR51	Russian_West	-0.000416	0.002096	-0.199	129	130	2722
Darginian	Mbuti	DR51	Chuvash	0.00069	0.002062	0.335	129	127	2722
Darginian	Mbuti	DR51	Ukrainian	-0.00077	0.002065	-0.373	126	128	2722
Darginian	Mbuti	DR51	French	-0.000702	0.002053	-0.342	127	129	2722
Darginian	Mbuti	DR51	Russian_Vologda	-0.000663	0.002076	-0.319	127	129	2722
Darginian	Mbuti	DR51	Bulgarian	-0.000121	0.002125	-0.057	129	129	2722
Darginian	Mbuti	DR51	Belarusian	-0.000495	0.002103	-0.235	127	128	2722
Daur	Mbuti	DR51	Karelian	0.000632	0.002169	0.291	126	124	2722
Daur	Mbuti	DR51	Veps	0.001273	0.002158	0.59	127	124	2722
Daur	Mbuti	DR51	Russian_Archangelsk	3e-05	0.002167	0.014	125	125	2722
Daur	Mbuti	DR51	Russian_South	0.001947	0.002139	0.91	127	121	2722
Daur	Mbuti	DR51	Russian_Central	0.001605	0.002106	0.762	126	122	2722
Daur	Mbuti	DR51	Russian_West	0.002371	0.002178	1.088	130	123	2722
Dolgan	Mbuti	DR51	Karelian	0.000635	0.002373	0.268	129	127	2722
Dolgan	Mbuti	DR51	Veps	0.000973	0.002299	0.423	130	127	2722
Dolgan	Mbuti	DR51	Russian_Archangelsk	-0.000236	0.002381	-0.099	128	129	2722
Dolgan	Mbuti	DR51	Russian_South	0.002195	0.002306	0.952	130	124	2722
Dolgan	Mbuti	DR51	Russian_Central	0.001795	0.002265	0.793	129	124	2722
Dolgan	Mbuti	DR51	Russian_West	0.002481	0.002321	1.069	133	126	2722
Druze	Mbuti	DR51	Karelian	-0.000848	0.001975	-0.429	126	128	2722
Druze	Mbuti	DR51	Veps	-0.000513	0.001957	-0.262	126	128	2722
Druze	Mbuti	DR51	Russian_Archangelsk	-0.001241	0.001983	-0.626	125	128	2722
Druze	Mbuti	DR51	Russian_South	-0.000818	0.001906	-0.429	125	127	2722
Druze	Mbuti	DR51	Russian_Central	-0.001447	0.001932	-0.749	124	128	2722
Druze	Mbuti	DR51	Russian_West	-0.001007	0.001933	-0.521	127	130	2722
Dungan	Mbuti	DR51	Czech	0.001319	0.00207	0.637	125	122	2722
Dungan	Mbuti	DR51	Albanian	0.001861	0.002057	0.904	125	120	2722
Dungan	Mbuti	DR51	Croatian	0.001457	0.002085	0.699	126	122	2722
Dungan	Mbuti	DR51	Finnish	0.000422	0.0021	0.201	125	124	2722
Dungan	Mbuti	DR51	Estonian	0.000986	0.002129	0.463	127	124	2722
Dungan	Mbuti	DR51	Nganasan	-0.009181	0.002238	-4.103	118	142	2722
Dungan	Mbuti	DR51	Karelian	5e-05	0.002108	0.024	124	124	2722
Dungan	Mbuti	DR51	Veps	0.000763	0.002081	0.366	126	124	2722
Dungan	Mbuti	DR51	Russian_Archangelsk	-0.000375	0.002099	-0.179	124	125	2722
Dungan	Mbuti	DR51	Russian_South	0.00153	0.002063	0.742	125	121	2722
Dungan	Mbuti	DR51	Russian_Central	0.001142	0.002047	0.558	125	122	2722
Dungan	Mbuti	DR51	Russian_West	0.001912	0.002103	0.909	129	123	2722
Dungan	Mbuti	DR51	Chuvash	-0.001057	0.002096	-0.504	123	126	2722
Dungan	Mbuti	DR51	Ukrainian	0.001048	0.002046	0.512	125	122	2722
Dungan	Mbuti	DR51	French	0.001766	0.002015	0.876	126	121	2722
Dungan	Mbuti	DR51	Russian_Vologda	0.000643	0.002056	0.313	125	123	2722
Dungan	Mbuti	DR51	Bulgarian	0.002303	0.002126	1.083	128	122	2722
Dungan	Mbuti	DR51	Belarusian	0.001233	0.002053	0.601	125	122	2722
Egyptian	Mbuti	DR51	Karelian	-0.000738	0.001837	-0.402	123	125	2722
Egyptian	Mbuti	DR51	Veps	-8.8e-05	0.001861	-0.047	125	125	2722
Egyptian	Mbuti	DR51	Russian_Archangelsk	-0.001196	0.001846	-0.648	122	126	2722
Egyptian	Mbuti	DR51	Russian_South	-0.000318	0.001798	-0.177	123	124	2722
Egyptian	Mbuti	DR51	Russian_Central	-0.001335	0.001819	-0.734	122	126	2722
Egyptian	Mbuti	DR51	Russian_West	-0.000602	0.001845	-0.326	125	127	2722
English	Mbuti	DR51	Karelian	-0.001871	0.002058	-0.909	126	131	2722
English	Mbuti	DR51	Veps	-0.00124	0.002078	-0.597	127	131	2722
English	Mbuti	DR51	Russian_Archangelsk	-0.001843	0.002066	-0.892	126	131	2722
English	Mbuti	DR51	Russian_South	-0.001123	0.002002	-0.561	126	129	2722
English	Mbuti	DR51	Russian_Central	-0.002113	0.002008	-1.052	125	131	2722
English	Mbuti	DR51	Russian_West	-0.001713	0.002067	-0.829	128	133	2722
Eskimo	Mbuti	DR51	Karelian	-0.000736	0.002272	-0.324	124	126	2722
Eskimo	Mbuti	DR51	Veps	-0.000148	0.002232	-0.066	124	125	2722
Eskimo	Mbuti	DR51	Russian_Archangelsk	-0.001081	0.002224	-0.486	123	126	2722
Eskimo	Mbuti	DR51	Russian_South	0.001165	0.002204	0.529	124	121	2722
Eskimo	Mbuti	DR51	Russian_Central	0.000459	0.00218	0.211	124	123	2722
Eskimo	Mbuti	DR51	Russian_West	0.001621	0.002212	0.733	128	124	2722
Estonian	Mbuti	DR51	Karelian	-0.002454	0.002115	-1.16	126	132	2722
Estonian	Mbuti	DR51	Veps	-0.001974	0.002108	-0.936	127	132	2722
Estonian	Mbuti	DR51	Russian_Archangelsk	-0.002596	0.002117	-1.226	126	133	2722
Estonian	Mbuti	DR51	Russian_South	-0.002116	0.002064	-1.025	125	131	2722
Estonian	Mbuti	DR51	Russian_Central	-0.002661	0.002079	-1.28	125	132	2722
Estonian	Mbuti	DR51	Russian_West	-0.00241	0.002089	-1.153	128	134	2722
Even	Mbuti	DR51	Karelian	6.1e-05	0.002086	0.029	125	125	2722
Even	Mbuti	DR51	Veps	0.000324	0.002064	0.157	126	125	2722
Even	Mbuti	DR51	Russian_Archangelsk	-0.000665	0.002055	-0.324	124	126	2722
Even	Mbuti	DR51	Russian_South	0.001194	0.002032	0.588	125	122	2722
Even	Mbuti	DR51	Russian_Central	0.000633	0.002025	0.313	125	123	2722
Even	Mbuti	DR51	Russian_West	0.001456	0.002064	0.706	129	125	2722
Evenk_FarEast	Mbuti	DR51	Czech	0.000752	0.002183	0.344	125	123	2722
Evenk_FarEast	Mbuti	DR51	Albanian	0.001468	0.002211	0.664	126	122	2722
Evenk_FarEast	Mbuti	DR51	Croatian	0.001266	0.002201	0.575	127	123	2722
Evenk_FarEast	Mbuti	DR51	Finnish	-0.000301	0.002212	-0.136	125	126	2722
Evenk_FarEast	Mbuti	DR51	Estonian	0.000523	0.002231	0.235	128	126	2722
Evenk_FarEast	Mbuti	DR51	Nganasan	-0.011618	0.002378	-4.886	115	147	2722
Evenk_FarEast	Mbuti	DR51	Karelian	-0.00053	0.002199	-0.241	125	126	2722
Evenk_FarEast	Mbuti	DR51	Veps	-0.000414	0.002171	-0.191	126	127	2722
Evenk_FarEast	Mbuti	DR51	Russian_Archangelsk	-0.001493	0.00222	-0.673	124	128	2722
Evenk_FarEast	Mbuti	DR51	Russian_South	0.000817	0.002156	0.379	125	123	2722
Evenk_FarEast	Mbuti	DR51	Russian_Central	0.000305	0.00217	0.14	125	124	2722
Evenk_FarEast	Mbuti	DR51	Russian_West	0.001275	0.002209	0.577	129	125	2722
Evenk_FarEast	Mbuti	DR51	Chuvash	-0.001748	0.002206	-0.792	123	128	2722
Evenk_FarEast	Mbuti	DR51	Ukrainian	0.000365	0.002168	0.168	126	125	2722
Evenk_FarEast	Mbuti	DR51	French	0.000988	0.002123	0.465	126	124	2722
Evenk_FarEast	Mbuti	DR51	Russian_Vologda	-0.000179	0.00217	-0.083	125	126	2722
Evenk_FarEast	Mbuti	DR51	Bulgarian	0.001481	0.00223	0.664	128	124	2722
Evenk_FarEast	Mbuti	DR51	Belarusian	0.000619	0.002212	0.28	126	124	2722
Evenk_Transbaikal	Mbuti	DR51	Czech	0.001112	0.002222	0.5	125	122	2722
Evenk_Transbaikal	Mbuti	DR51	Albanian	0.001819	0.002237	0.813	126	121	2722
Evenk_Transbaikal	Mbuti	DR51	Croatian	0.001495	0.002254	0.663	127	122	2722
Evenk_Transbaikal	Mbuti	DR51	Finnish	-4.7e-05	0.002228	-0.021	125	126	2722
Evenk_Transbaikal	Mbuti	DR51	Estonian	0.000819	0.002272	0.361	127	125	2722
Evenk_Transbaikal	Mbuti	DR51	Nganasan	-0.016598	0.002393	-6.935	110	155	2722
Evenk_Transbaikal	Mbuti	DR51	Karelian	-0.000615	0.002271	-0.271	124	126	2722
Evenk_Transbaikal	Mbuti	DR51	Veps	-0.000278	0.002247	-0.124	126	126	2722
Evenk_Transbaikal	Mbuti	DR51	Russian_Archangelsk	-0.001306	0.002281	-0.573	124	128	2722
Evenk_Transbaikal	Mbuti	DR51	Russian_South	0.000871	0.002192	0.397	125	122	2722
Evenk_Transbaikal	Mbuti	DR51	Russian_Central	0.000685	0.002192	0.312	125	123	2722
Evenk_Transbaikal	Mbuti	DR51	Russian_West	0.001404	0.002252	0.623	129	125	2722
Evenk_Transbaikal	Mbuti	DR51	Chuvash	-0.002306	0.002246	-1.027	122	129	2722
Evenk_Transbaikal	Mbuti	DR51	Ukrainian	0.000735	0.002182	0.337	125	123	2722
Evenk_Transbaikal	Mbuti	DR51	French	0.001566	0.002169	0.722	127	122	2722
Evenk_Transbaikal	Mbuti	DR51	Russian_Vologda	-9e-06	0.002216	-0.004	125	125	2722
Evenk_Transbaikal	Mbuti	DR51	Bulgarian	0.002307	0.002299	1.004	129	123	2722
Evenk_Transbaikal	Mbuti	DR51	Belarusian	0.000494	0.002229	0.222	125	124	2722
Ezid	Mbuti	DR51	Czech	-0.001381	0.002109	-0.655	125	129	2722
Ezid	Mbuti	DR51	Albanian	-0.001924	0.002143	-0.898	125	130	2722
Ezid	Mbuti	DR51	Croatian	-0.001378	0.002121	-0.65	126	129	2722
Ezid	Mbuti	DR51	Finnish	-0.000899	0.002165	-0.415	127	130	2722
Ezid	Mbuti	DR51	Estonian	-0.001196	0.002163	-0.553	128	131	2722
Ezid	Mbuti	DR51	Nganasan	0.005737	0.002302	2.492	137	121	2722
Ezid	Mbuti	DR51	Karelian	-0.000488	0.002154	-0.227	127	128	2722
Ezid	Mbuti	DR51	Veps	-0.000281	0.00214	-0.131	127	128	2722
Ezid	Mbuti	DR51	Russian_Archangelsk	-0.000941	0.002138	-0.44	126	129	2722
Ezid	Mbuti	DR51	Russian_South	-0.000504	0.002069	-0.243	126	127	2722
Ezid	Mbuti	DR51	Russian_Central	-0.001554	0.002093	-0.742	126	130	2722
Ezid	Mbuti	DR51	Russian_West	-0.000458	0.002117	-0.217	129	130	2722
Ezid	Mbuti	DR51	Chuvash	0.000437	0.002138	0.205	128	127	2722
Ezid	Mbuti	DR51	Ukrainian	-0.001136	0.002082	-0.546	126	129	2722
Ezid	Mbuti	DR51	French	-0.001455	0.002079	-0.7	126	130	2722
Ezid	Mbuti	DR51	Russian_Vologda	-0.000929	0.002124	-0.437	126	129	2722
Ezid	Mbuti	DR51	Bulgarian	-0.000815	0.002163	-0.377	128	130	2722
Ezid	Mbuti	DR51	Belarusian	-0.001059	0.002125	-0.499	126	129	2722
Finnish	Mbuti	DR51	Karelian	-0.00192	0.002101	-0.914	126	131	2722
Finnish	Mbuti	DR51	Veps	-0.001367	0.002098	-0.652	127	131	2722
Finnish	Mbuti	DR51	Russian_Archangelsk	-0.001781	0.002103	-0.847	126	131	2722
Finnish	Mbuti	DR51	Russian_South	-0.000597	0.002056	-0.29	127	128	2722
Finnish	Mbuti	DR51	Russian_Central	-0.001944	0.002077	-0.936	126	131	2722
Finnish	Mbuti	DR51	Russian_West	-0.00118	0.002095	-0.563	129	132	2722
French	Mbuti	DR51	Karelian	-0.000918	0.001967	-0.467	127	130	2722
French	Mbuti	DR51	Veps	-0.000516	0.001962	-0.263	128	129	2722
French	Mbuti	DR51	Russian_Archangelsk	-0.001184	0.001962	-0.604	127	130	2722
French	Mbuti	DR51	Russian_South	-0.000568	0.001914	-0.297	127	128	2722
French	Mbuti	DR51	Russian_Central	-0.001375	0.001925	-0.714	126	130	2722
French	Mbuti	DR51	Russian_West	-0.00087	0.001948	-0.447	129	132	2722
Gagauz	Mbuti	DR51	Czech	-0.00182	0.001981	-0.919	125	130	2722
Gagauz	Mbuti	DR51	Albanian	-0.001842	0.002015	-0.914	126	131	2722
Gagauz	Mbuti	DR51	Croatian	-0.00156	0.001984	-0.786	126	130	2722
Gagauz	Mbuti	DR51	Finnish	-0.001225	0.00201	-0.609	127	131	2722
Gagauz	Mbuti	DR51	Estonian	-0.001971	0.00203	-0.971	127	133	2722
Gagauz	Mbuti	DR51	Nganasan	0.006465	0.002194	2.947	138	121	2722
Gagauz	Mbuti	DR51	Karelian	-0.000925	0.002015	-0.459	127	130	2722
Gagauz	Mbuti	DR51	Veps	-0.000541	0.00198	-0.273	128	129	2722
Gagauz	Mbuti	DR51	Russian_Archangelsk	-0.001421	0.002014	-0.706	126	130	2722
Gagauz	Mbuti	DR51	Russian_South	-0.000828	0.001958	-0.423	126	128	2722
Gagauz	Mbuti	DR51	Russian_Central	-0.00138	0.001973	-0.699	126	130	2722
Gagauz	Mbuti	DR51	Russian_West	-0.001073	0.002002	-0.536	129	132	2722
Gagauz	Mbuti	DR51	Chuvash	0.000634	0.00199	0.319	129	127	2722
Gagauz	Mbuti	DR51	Ukrainian	-0.00139	0.001956	-0.711	126	130	2722
Gagauz	Mbuti	DR51	French	-0.00153	0.001928	-0.794	127	131	2722
Gagauz	Mbuti	DR51	Russian_Vologda	-0.001081	0.001953	-0.553	126	129	2722
Gagauz	Mbuti	DR51	Bulgarian	-0.000931	0.002027	-0.459	128	131	2722
Gagauz	Mbuti	DR51	Belarusian	-0.001312	0.001977	-0.664	126	130	2722
Georgian	Mbuti	DR51	Karelian	-0.000448	0.002012	-0.223	127	128	2722
Georgian	Mbuti	DR51	Veps	-6.5e-05	0.002012	-0.032	128	128	2722
Georgian	Mbuti	DR51	Russian_Archangelsk	-0.000966	0.002028	-0.476	126	129	2722
Georgian	Mbuti	DR51	Russian_South	-0.000311	0.00194	-0.161	126	127	2722
Georgian	Mbuti	DR51	Russian_Central	-0.000973	0.001986	-0.49	126	129	2722
Georgian	Mbuti	DR51	Russian_West	-0.000495	0.001993	-0.249	129	130	2722
Greek	Mbuti	DR51	Karelian	-0.001848	0.002068	-0.894	125	130	2722
Greek	Mbuti	DR51	Veps	-0.001229	0.002058	-0.597	126	130	2722
Greek	Mbuti	DR51	Russian_Archangelsk	-0.002173	0.002067	-1.051	125	131	2722
Greek	Mbuti	DR51	Russian_South	-0.001521	0.002	-0.761	125	129	2722
Greek	Mbuti	DR51	Russian_Central	-0.00244	0.002018	-1.209	124	131	2722
Greek	Mbuti	DR51	Russian_West	-0.001821	0.002045	-0.891	127	132	2722
GujaratiA	Mbuti	DR51	Karelian	0.000533	0.002113	0.252	128	126	2722
GujaratiA	Mbuti	DR51	Veps	0.000499	0.002109	0.236	127	126	2722
GujaratiA	Mbuti	DR51	Russian_Archangelsk	0.000296	0.002108	0.14	127	126	2722
GujaratiA	Mbuti	DR51	Russian_South	0.000786	0.002056	0.383	127	124	2722
GujaratiA	Mbuti	DR51	Russian_Central	0.000157	0.002092	0.075	127	126	2722
GujaratiA	Mbuti	DR51	Russian_West	0.00113	0.002062	0.548	130	127	2722
GujaratiB	Mbuti	DR51	Karelian	-0.001588	0.00218	-0.728	124	128	2722
GujaratiB	Mbuti	DR51	Veps	-0.000954	0.002146	-0.445	125	128	2722
GujaratiB	Mbuti	DR51	Russian_Archangelsk	-0.002393	0.002193	-1.091	123	129	2722
GujaratiB	Mbuti	DR51	Russian_South	-0.000877	0.002108	-0.416	124	126	2722
GujaratiB	Mbuti	DR51	Russian_Central	-0.001849	0.002137	-0.865	123	128	2722
GujaratiB	Mbuti	DR51	Russian_West	-0.000996	0.002153	-0.462	127	129	2722
GujaratiC	Mbuti	DR51	Karelian	-0.000667	0.002097	-0.318	123	125	2722
GujaratiC	Mbuti	DR51	Veps	-0.000621	0.002096	-0.296	124	125	2722
GujaratiC	Mbuti	DR51	Russian_Archangelsk	-0.001334	0.002089	-0.639	122	126	2722
GujaratiC	Mbuti	DR51	Russian_South	-0.000218	0.002059	-0.106	123	124	2722
GujaratiC	Mbuti	DR51	Russian_Central	-0.000836	0.002069	-0.404	123	125	2722
GujaratiC	Mbuti	DR51	Russian_West	-0.000315	0.002084	-0.151	126	127	2722
GujaratiD	Mbuti	DR51	Karelian	-0.000163	0.002118	-0.077	124	125	2722
GujaratiD	Mbuti	DR51	Veps	0.000278	0.002128	0.131	126	125	2722
GujaratiD	Mbuti	DR51	Russian_Archangelsk	-0.000825	0.002118	-0.389	124	126	2722
GujaratiD	Mbuti	DR51	Russian_South	0.000105	0.002044	0.051	124	124	2722
GujaratiD	Mbuti	DR51	Russian_Central	-0.000507	0.002093	-0.242	124	125	2722
GujaratiD	Mbuti	DR51	Russian_West	0.000421	0.002121	0.198	127	126	2722
Han	Mbuti	DR51	Karelian	0.000442	0.002095	0.211	124	123	2722
Han	Mbuti	DR51	Veps	0.001101	0.002072	0.531	126	123	2722
Han	Mbuti	DR51	Russian_Archangelsk	-3.1e-05	0.002103	-0.015	124	124	2722
Han	Mbuti	DR51	Russian_South	0.00171	0.002068	0.827	125	121	2722
Han	Mbuti	DR51	Russian_Central	0.001564	0.002052	0.762	125	121	2722
Han	Mbuti	DR51	Russian_West	0.002376	0.002085	1.139	129	122	2722
Belarusian	Mbuti	DR51	Karelian	-0.000354	0.002118	-0.167	129	130	2722
Belarusian	Mbuti	DR51	Veps	9.4e-05	0.002113	0.044	130	129	2722
Belarusian	Mbuti	DR51	Russian_Archangelsk	-0.000502	0.002122	-0.236	129	130	2722
Belarusian	Mbuti	DR51	Russian_South	1.5e-05	0.002034	0.007	128	128	2722
Belarusian	Mbuti	DR51	Russian_Central	-0.000639	0.00206	-0.31	128	129	2722
Belarusian	Mbuti	DR51	Russian_West	-0.000512	0.002091	-0.245	130	132	2722
Hazara	Mbuti	DR51	Karelian	-0.000619	0.001983	-0.312	124	126	2722
Hazara	Mbuti	DR51	Veps	-0.000324	0.001971	-0.164	125	126	2722
Hazara	Mbuti	DR51	Russian_Archangelsk	-0.001145	0.001968	-0.582	123	126	2722
Hazara	Mbuti	DR51	Russian_South	0.000202	0.001943	0.104	124	124	2722
Hazara	Mbuti	DR51	Russian_Central	-0.000134	0.001941	-0.069	124	124	2722
Hazara	Mbuti	DR51	Russian_West	0.000221	0.001968	0.112	127	127	2722
Hezhen	Mbuti	DR51	Karelian	-0.000932	0.002148	-0.434	123	125	2722
Hezhen	Mbuti	DR51	Veps	-0.000344	0.002134	-0.161	124	125	2722
Hezhen	Mbuti	DR51	Russian_Archangelsk	-0.001268	0.002175	-0.583	123	126	2722
Hezhen	Mbuti	DR51	Russian_South	0.000581	0.002143	0.271	124	122	2722
Hezhen	Mbuti	DR51	Russian_Central	0.000259	0.002128	0.122	123	123	2722
Hezhen	Mbuti	DR51	Russian_West	0.00129	0.002175	0.593	128	124	2722
Hungarian	Mbuti	DR51	Karelian	-0.001258	0.001999	-0.629	127	130	2722
Hungarian	Mbuti	DR51	Veps	-0.000912	0.001991	-0.458	128	130	2722
Hungarian	Mbuti	DR51	Russian_Archangelsk	-0.001596	0.001988	-0.803	126	131	2722
Hungarian	Mbuti	DR51	Russian_South	-0.000857	0.001933	-0.443	126	129	2722
Hungarian	Mbuti	DR51	Russian_Central	-0.00175	0.00195	-0.897	126	131	2722
Hungarian	Mbuti	DR51	Russian_West	-0.001486	0.001986	-0.748	129	133	2722
Icelandic	Mbuti	DR51	Karelian	-0.001216	0.002047	-0.594	127	130	2722
Icelandic	Mbuti	DR51	Veps	-0.000804	0.002045	-0.393	128	130	2722
Icelandic	Mbuti	DR51	Russian_Archangelsk	-0.001389	0.002046	-0.679	127	130	2722
Icelandic	Mbuti	DR51	Russian_South	-0.000769	0.001992	-0.386	126	128	2722
Icelandic	Mbuti	DR51	Russian_Central	-0.001485	0.001991	-0.746	126	130	2722
Icelandic	Mbuti	DR51	Russian_West	-0.001085	0.002036	-0.533	129	132	2722
Ingushian	Mbuti	DR51	Czech	-0.001611	0.002028	-0.794	125	130	2722
Ingushian	Mbuti	DR51	Albanian	-0.001931	0.002079	-0.929	125	130	2722
Ingushian	Mbuti	DR51	Croatian	-0.001335	0.002046	-0.652	126	130	2722
Ingushian	Mbuti	DR51	Finnish	-0.000662	0.002072	-0.319	128	129	2722
Ingushian	Mbuti	DR51	Estonian	-0.001628	0.002107	-0.773	128	132	2722
Ingushian	Mbuti	DR51	Nganasan	0.005635	0.002197	2.565	137	121	2722
Ingushian	Mbuti	DR51	Karelian	-0.000781	0.002075	-0.377	127	129	2722
Ingushian	Mbuti	DR51	Veps	-0.000194	0.002065	-0.094	128	129	2722
Ingushian	Mbuti	DR51	Russian_Archangelsk	-0.001246	0.002078	-0.599	126	130	2722
Ingushian	Mbuti	DR51	Russian_South	-0.000458	0.002016	-0.227	126	128	2722
Ingushian	Mbuti	DR51	Russian_Central	-0.001377	0.002026	-0.679	126	129	2722
Ingushian	Mbuti	DR51	Russian_West	-0.00051	0.002074	-0.246	129	131	2722
Ingushian	Mbuti	DR51	Chuvash	0.00036	0.002036	0.177	128	127	2722
Ingushian	Mbuti	DR51	Ukrainian	-0.00114	0.002017	-0.565	126	129	2722
Ingushian	Mbuti	DR51	French	-0.001394	0.002013	-0.692	127	130	2722
Ingushian	Mbuti	DR51	Russian_Vologda	-0.001057	0.002045	-0.517	126	129	2722
Ingushian	Mbuti	DR51	Bulgarian	-0.000751	0.002101	-0.357	128	130	2722
Ingushian	Mbuti	DR51	Belarusian	-0.001107	0.002046	-0.541	126	129	2722
Iranian	Mbuti	DR51	Karelian	-0.000556	0.001923	-0.289	126	127	2722
Iranian	Mbuti	DR51	Veps	-0.000227	0.001904	-0.119	126	127	2722
Iranian	Mbuti	DR51	Russian_Archangelsk	-0.001139	0.001935	-0.588	125	128	2722
Iranian	Mbuti	DR51	Russian_South	-0.000383	0.00185	-0.207	125	126	2722
Iranian	Mbuti	DR51	Russian_Central	-0.00124	0.001879	-0.66	124	128	2722
Iranian	Mbuti	DR51	Russian_West	-0.00062	0.001885	-0.329	127	129	2722
Italian	Mbuti	DR51	Karelian	-0.000504	0.001958	-0.258	127	128	2722
Italian	Mbuti	DR51	Veps	-0.00016	0.001948	-0.082	128	128	2722
Italian	Mbuti	DR51	Russian_Archangelsk	-0.001072	0.001961	-0.547	126	129	2722
Italian	Mbuti	DR51	Russian_South	-0.000262	0.001883	-0.139	126	127	2722
Italian	Mbuti	DR51	Russian_Central	-0.001205	0.001901	-0.634	126	129	2722
Italian	Mbuti	DR51	Russian_West	-0.000661	0.00192	-0.344	129	130	2722
Itelmen	Mbuti	DR51	Karelian	-0.000476	0.002332	-0.204	122	123	2722
Itelmen	Mbuti	DR51	Veps	0.000215	0.002325	0.093	123	123	2722
Itelmen	Mbuti	DR51	Russian_Archangelsk	-0.000537	0.002304	-0.233	122	123	2722
Itelmen	Mbuti	DR51	Russian_South	0.00146	0.002286	0.639	123	119	2722
Itelmen	Mbuti	DR51	Russian_Central	0.000895	0.002255	0.397	122	120	2722
Itelmen	Mbuti	DR51	Russian_West	0.001916	0.002307	0.831	126	121	2722
Japanese	Mbuti	DR51	Karelian	-0.000592	0.002158	-0.274	123	125	2722
Japanese	Mbuti	DR51	Veps	0.000159	0.002131	0.074	125	125	2722
Japanese	Mbuti	DR51	Russian_Archangelsk	-0.001108	0.002161	-0.513	123	126	2722
Japanese	Mbuti	DR51	Russian_South	0.000817	0.002113	0.387	124	122	2722
Japanese	Mbuti	DR51	Russian_Central	0.000618	0.002108	0.293	124	122	2722
Japanese	Mbuti	DR51	Russian_West	0.001507	0.002149	0.701	128	124	2722
Jew_Ashkenazi	Mbuti	DR51	Karelian	-0.001193	0.002018	-0.591	125	128	2722
Jew_Ashkenazi	Mbuti	DR51	Veps	-0.000465	0.002008	-0.232	126	127	2722
Jew_Ashkenazi	Mbuti	DR51	Russian_Archangelsk	-0.001252	0.002007	-0.624	124	128	2722
Jew_Ashkenazi	Mbuti	DR51	Russian_South	-0.00054	0.001958	-0.276	125	126	2722
Jew_Ashkenazi	Mbuti	DR51	Russian_Central	-0.001342	0.001947	-0.689	124	128	2722
Jew_Ashkenazi	Mbuti	DR51	Russian_West	-0.001023	0.001971	-0.519	127	130	2722
Jew_Cochin	Mbuti	DR51	Karelian	-0.001255	0.002145	-0.585	123	127	2722
Jew_Cochin	Mbuti	DR51	Veps	-0.000754	0.002164	-0.348	125	127	2722
Jew_Cochin	Mbuti	DR51	Russian_Archangelsk	-0.002019	0.002158	-0.935	122	128	2722
Jew_Cochin	Mbuti	DR51	Russian_South	-0.001164	0.002105	-0.553	122	126	2722
Jew_Cochin	Mbuti	DR51	Russian_Central	-0.001873	0.002126	-0.881	122	127	2722
Jew_Cochin	Mbuti	DR51	Russian_West	-0.001006	0.002149	-0.468	125	128	2722
Jew_Georgian	Mbuti	DR51	Karelian	-0.001265	0.00217	-0.583	125	129	2722
Jew_Georgian	Mbuti	DR51	Veps	-0.000755	0.002162	-0.349	127	129	2722
Jew_Georgian	Mbuti	DR51	Russian_Archangelsk	-0.00169	0.002173	-0.777	125	129	2722
Jew_Georgian	Mbuti	DR51	Russian_South	-0.001015	0.002087	-0.486	125	127	2722
Jew_Georgian	Mbuti	DR51	Russian_Central	-0.001843	0.002119	-0.87	124	129	2722
Jew_Georgian	Mbuti	DR51	Russian_West	-0.001274	0.002144	-0.594	127	131	2722
Jew_Iranian	Mbuti	DR51	Karelian	-0.000467	0.002115	-0.221	126	127	2722
Jew_Iranian	Mbuti	DR51	Veps	-9.7e-05	0.002101	-0.046	127	127	2722
Jew_Iranian	Mbuti	DR51	Russian_Archangelsk	-0.000732	0.002109	-0.347	125	127	2722
Jew_Iranian	Mbuti	DR51	Russian_South	-0.000284	0.002067	-0.137	125	126	2722
Jew_Iranian	Mbuti	DR51	Russian_Central	-0.000941	0.002057	-0.458	125	127	2722
Jew_Iranian	Mbuti	DR51	Russian_West	-0.000345	0.002094	-0.165	128	129	2722
Jew_Iraqi	Mbuti	DR51	Karelian	-0.000866	0.002149	-0.403	126	128	2722
Jew_Iraqi	Mbuti	DR51	Veps	-0.000409	0.002155	-0.19	126	127	2722
Jew_Iraqi	Mbuti	DR51	Russian_Archangelsk	-0.001076	0.002165	-0.497	125	128	2722
Jew_Iraqi	Mbuti	DR51	Russian_South	-0.000542	0.002107	-0.257	125	126	2722
Jew_Iraqi	Mbuti	DR51	Russian_Central	-0.001561	0.002124	-0.735	124	128	2722
Jew_Iraqi	Mbuti	DR51	Russian_West	-0.000575	0.00215	-0.267	128	129	2722
Jew_Libyan	Mbuti	DR51	Karelian	-0.000153	0.001973	-0.078	125	125	2722
Jew_Libyan	Mbuti	DR51	Veps	0.000128	0.001985	0.064	126	125	2722
Jew_Libyan	Mbuti	DR51	Russian_Archangelsk	-0.000354	0.00198	-0.179	125	126	2722
Jew_Libyan	Mbuti	DR51	Russian_South	-0.000192	0.001899	-0.101	124	124	2722
Jew_Libyan	Mbuti	DR51	Russian_Central	-0.001036	0.001936	-0.535	123	126	2722
Jew_Libyan	Mbuti	DR51	Russian_West	-0.00037	0.00195	-0.19	126	127	2722
Jew_Moroccan	Mbuti	DR51	Karelian	-0.00218	0.002125	-1.026	124	130	2722
Jew_Moroccan	Mbuti	DR51	Veps	-0.001734	0.002107	-0.823	125	129	2722
Jew_Moroccan	Mbuti	DR51	Russian_Archangelsk	-0.002091	0.002119	-0.987	124	129	2722
Jew_Moroccan	Mbuti	DR51	Russian_South	-0.0015	0.00208	-0.721	124	128	2722
Jew_Moroccan	Mbuti	DR51	Russian_Central	-0.002571	0.002074	-1.24	123	130	2722
Jew_Moroccan	Mbuti	DR51	Russian_West	-0.001835	0.002106	-0.871	126	131	2722
Jew_Tunisian	Mbuti	DR51	Karelian	-0.001265	0.00214	-0.591	125	129	2722
Jew_Tunisian	Mbuti	DR51	Veps	-0.000482	0.002148	-0.225	126	128	2722
Jew_Tunisian	Mbuti	DR51	Russian_Archangelsk	-0.001159	0.002144	-0.541	125	128	2722
Jew_Tunisian	Mbuti	DR51	Russian_South	-0.001006	0.002078	-0.484	124	127	2722
Jew_Tunisian	Mbuti	DR51	Russian_Central	-0.002019	0.002094	-0.964	124	129	2722
Jew_Tunisian	Mbuti	DR51	Russian_West	-0.001507	0.002136	-0.706	126	130	2722
Jew_Yemenite	Mbuti	DR51	Karelian	-0.001106	0.002017	-0.548	125	128	2722
Jew_Yemenite	Mbuti	DR51	Veps	-0.00073	0.002023	-0.361	126	128	2722
Jew_Yemenite	Mbuti	DR51	Russian_Archangelsk	-0.00143	0.002032	-0.704	124	128	2722
Jew_Yemenite	Mbuti	DR51	Russian_South	-0.00085	0.001987	-0.428	124	126	2722
Jew_Yemenite	Mbuti	DR51	Russian_Central	-0.001514	0.002013	-0.752	124	128	2722
Jew_Yemenite	Mbuti	DR51	Russian_West	-0.000967	0.002036	-0.475	127	130	2722
Jordanian	Mbuti	DR51	Karelian	-0.001697	0.002032	-0.835	123	128	2722
Jordanian	Mbuti	DR51	Veps	-0.001227	0.002049	-0.599	125	128	2722
Jordanian	Mbuti	DR51	Russian_Archangelsk	-0.002379	0.002038	-1.167	123	129	2722
Jordanian	Mbuti	DR51	Russian_South	-0.00172	0.001975	-0.871	122	127	2722
Jordanian	Mbuti	DR51	Russian_Central	-0.002331	0.002007	-1.162	122	128	2722
Jordanian	Mbuti	DR51	Russian_West	-0.001795	0.002031	-0.884	125	130	2722
Kabardinian	Mbuti	DR51	Czech	-0.001623	0.002061	-0.787	125	129	2722
Kabardinian	Mbuti	DR51	Albanian	-0.00198	0.002104	-0.941	125	130	2722
Kabardinian	Mbuti	DR51	Croatian	-0.001588	0.002065	-0.769	125	130	2722
Kabardinian	Mbuti	DR51	Finnish	-0.001339	0.002083	-0.643	126	130	2722
Kabardinian	Mbuti	DR51	Estonian	-0.001678	0.002095	-0.801	127	131	2722
Kabardinian	Mbuti	DR51	Nganasan	0.003814	0.002239	1.703	134	124	2722
Kabardinian	Mbuti	DR51	Karelian	-0.001069	0.002096	-0.51	126	129	2722
Kabardinian	Mbuti	DR51	Veps	-0.000756	0.00208	-0.363	127	129	2722
Kabardinian	Mbuti	DR51	Russian_Archangelsk	-0.00143	0.002113	-0.677	126	130	2722
Kabardinian	Mbuti	DR51	Russian_South	-0.00064	0.00202	-0.317	126	127	2722
Kabardinian	Mbuti	DR51	Russian_Central	-0.001407	0.002062	-0.682	125	129	2722
Kabardinian	Mbuti	DR51	Russian_West	-0.001066	0.00206	-0.518	128	131	2722
Kabardinian	Mbuti	DR51	Chuvash	0.000201	0.002085	0.096	128	127	2722
Kabardinian	Mbuti	DR51	Ukrainian	-0.001329	0.002046	-0.649	125	129	2722
Kabardinian	Mbuti	DR51	French	-0.001419	0.002032	-0.698	126	130	2722
Kabardinian	Mbuti	DR51	Russian_Vologda	-0.001246	0.002067	-0.603	126	129	2722
Kabardinian	Mbuti	DR51	Bulgarian	-0.000956	0.002119	-0.451	127	130	2722
Kabardinian	Mbuti	DR51	Belarusian	-0.001041	0.002073	-0.502	126	128	2722
Kaitag	Mbuti	DR51	Czech	-0.002039	0.002052	-0.994	124	129	2722
Kaitag	Mbuti	DR51	Albanian	-0.001322	0.002081	-0.636	125	128	2722
Kaitag	Mbuti	DR51	Croatian	-0.00167	0.002034	-0.821	125	129	2722
Kaitag	Mbuti	DR51	Finnish	-0.00134	0.002071	-0.647	126	130	2722
Kaitag	Mbuti	DR51	Estonian	-0.001711	0.002072	-0.825	126	131	2722
Kaitag	Mbuti	DR51	Nganasan	0.004919	0.002225	2.211	135	122	2722
Kaitag	Mbuti	DR51	Karelian	-0.001226	0.002065	-0.594	125	128	2722
Kaitag	Mbuti	DR51	Veps	-0.000192	0.002048	-0.094	127	127	2722
Kaitag	Mbuti	DR51	Russian_Archangelsk	-0.001535	0.002068	-0.742	125	129	2722
Kaitag	Mbuti	DR51	Russian_South	-0.000919	0.002034	-0.452	125	127	2722
Kaitag	Mbuti	DR51	Russian_Central	-0.001556	0.002034	-0.765	124	129	2722
Kaitag	Mbuti	DR51	Russian_West	-0.001137	0.002067	-0.55	127	130	2722
Kaitag	Mbuti	DR51	Chuvash	3.6e-05	0.002039	0.018	127	127	2722
Kaitag	Mbuti	DR51	Ukrainian	-0.001665	0.002028	-0.821	124	129	2722
Kaitag	Mbuti	DR51	French	-0.001409	0.002012	-0.7	125	129	2722
Kaitag	Mbuti	DR51	Russian_Vologda	-0.00158	0.002051	-0.77	125	129	2722
Kaitag	Mbuti	DR51	Bulgarian	-0.00101	0.002093	-0.483	127	130	2722
Kaitag	Mbuti	DR51	Belarusian	-0.0014	0.002026	-0.691	125	128	2722
Kalash	Mbuti	DR51	Karelian	-0.000556	0.002058	-0.27	126	127	2722
Kalash	Mbuti	DR51	Veps	-8.1e-05	0.002051	-0.04	126	127	2722
Kalash	Mbuti	DR51	Russian_Archangelsk	-0.000744	0.002075	-0.359	125	127	2722
Kalash	Mbuti	DR51	Russian_South	0.000168	0.001999	0.084	125	125	2722
Kalash	Mbuti	DR51	Russian_Central	-0.000728	0.002031	-0.358	125	127	2722
Kalash	Mbuti	DR51	Russian_West	0.000173	0.002036	0.085	128	128	2722
Kalmyk	Mbuti	DR51	Karelian	0.000397	0.002065	0.192	125	124	2722
Kalmyk	Mbuti	DR51	Veps	0.000855	0.002041	0.419	127	124	2722
Kalmyk	Mbuti	DR51	Russian_Archangelsk	-0.000309	0.002049	-0.151	125	126	2722
Kalmyk	Mbuti	DR51	Russian_South	0.001554	0.00203	0.765	126	122	2722
Kalmyk	Mbuti	DR51	Russian_Central	0.001082	0.002006	0.539	126	123	2722
Kalmyk	Mbuti	DR51	Russian_West	0.001889	0.002061	0.917	129	124	2722
Karachai	Mbuti	DR51	Czech	-0.001309	0.002098	-0.624	125	129	2722
Karachai	Mbuti	DR51	Albanian	-0.001783	0.002128	-0.838	125	130	2722
Karachai	Mbuti	DR51	Croatian	-0.001128	0.002092	-0.539	126	129	2722
Karachai	Mbuti	DR51	Finnish	-0.000423	0.002117	-0.2	127	128	2722
Karachai	Mbuti	DR51	Estonian	-0.00153	0.00216	-0.709	127	131	2722
Karachai	Mbuti	DR51	Nganasan	0.00429	0.002218	1.934	135	123	2722
Karachai	Mbuti	DR51	Karelian	-0.000661	0.002139	-0.309	126	128	2722
Karachai	Mbuti	DR51	Veps	-4.4e-05	0.002118	-0.021	128	128	2722
Karachai	Mbuti	DR51	Russian_Archangelsk	-0.001286	0.002124	-0.605	126	129	2722
Karachai	Mbuti	DR51	Russian_South	-0.000273	0.00206	-0.132	126	127	2722
Karachai	Mbuti	DR51	Russian_Central	-0.000912	0.002066	-0.441	126	128	2722
Karachai	Mbuti	DR51	Russian_West	-0.000632	0.002093	-0.302	129	130	2722
Karachai	Mbuti	DR51	Chuvash	0.000409	0.002104	0.195	128	127	2722
Karachai	Mbuti	DR51	Ukrainian	-0.000923	0.002064	-0.448	126	128	2722
Karachai	Mbuti	DR51	French	-0.001078	0.002055	-0.525	126	129	2722
Karachai	Mbuti	DR51	Russian_Vologda	-0.00096	0.002099	-0.457	126	129	2722
Karachai	Mbuti	DR51	Bulgarian	-0.00052	0.002137	-0.243	128	130	2722
Karachai	Mbuti	DR51	Belarusian	-0.000871	0.002098	-0.415	126	128	2722
Karakalpak	Mbuti	DR51	Czech	0.000985	0.001949	0.505	127	124	2722
Karakalpak	Mbuti	DR51	Albanian	0.00173	0.001996	0.867	128	123	2722
Karakalpak	Mbuti	DR51	Croatian	0.001516	0.001967	0.771	128	124	2722
Karakalpak	Mbuti	DR51	Finnish	0.001085	0.00196	0.554	128	125	2722
Karakalpak	Mbuti	DR51	Estonian	0.000744	0.002008	0.37	129	127	2722
Karakalpak	Mbuti	DR51	Nganasan	-0.003364	0.002135	-1.576	126	135	2722
Karakalpak	Mbuti	DR51	Karelian	0.000607	0.001973	0.308	127	125	2722
Karakalpak	Mbuti	DR51	Veps	0.001064	0.001951	0.546	128	125	2722
Karakalpak	Mbuti	DR51	Russian_Archangelsk	4.9e-05	0.001995	0.024	127	127	2722
Karakalpak	Mbuti	DR51	Russian_South	0.00154	0.001947	0.791	127	123	2722
Karakalpak	Mbuti	DR51	Russian_Central	0.001018	0.001936	0.526	127	124	2722
Karakalpak	Mbuti	DR51	Russian_West	0.001644	0.001969	0.835	130	126	2722
Karakalpak	Mbuti	DR51	Chuvash	0.000212	0.001977	0.107	127	126	2722
Karakalpak	Mbuti	DR51	Ukrainian	0.001152	0.001934	0.596	127	124	2722
Karakalpak	Mbuti	DR51	French	0.001612	0.001897	0.85	128	124	2722
Karakalpak	Mbuti	DR51	Russian_Vologda	0.000825	0.001948	0.424	127	125	2722
Karakalpak	Mbuti	DR51	Bulgarian	0.002351	0.001989	1.182	130	124	2722
Karakalpak	Mbuti	DR51	Belarusian	0.001198	0.001969	0.608	128	124	2722
Karelian	Mbuti	DR51	Czech	-0.001289	0.002019	-0.638	126	130	2722
Karelian	Mbuti	DR51	Albanian	-0.000302	0.002078	-0.145	128	128	2722
Karelian	Mbuti	DR51	Croatian	-0.000567	0.002026	-0.28	128	129	2722
Karelian	Mbuti	DR51	Finnish	-0.001528	0.002028	-0.754	127	131	2722
Karelian	Mbuti	DR51	Estonian	-0.001617	0.002068	-0.782	128	132	2722
Karelian	Mbuti	DR51	Nganasan	0.005524	0.00219	2.522	138	123	2722
Karelian	Mbuti	DR51	Veps	-0.000934	0.002061	-0.453	128	131	2722
Karelian	Mbuti	DR51	Russian_Archangelsk	-0.001577	0.002053	-0.768	127	131	2722
Karelian	Mbuti	DR51	Russian_South	-0.00027	0.002015	-0.134	127	128	2722
Karelian	Mbuti	DR51	Russian_Central	-0.001307	0.002011	-0.65	126	130	2722
Karelian	Mbuti	DR51	Russian_West	-0.000439	0.002061	-0.213	130	131	2722
Karelian	Mbuti	DR51	Chuvash	0.000315	0.002038	0.154	129	128	2722
Karelian	Mbuti	DR51	Ukrainian	-0.00099	0.002006	-0.494	127	130	2722
Karelian	Mbuti	DR51	French	-0.000548	0.001988	-0.276	128	130	2722
Karelian	Mbuti	DR51	Russian_Vologda	-0.001213	0.002024	-0.599	127	130	2722
Karelian	Mbuti	DR51	Bulgarian	0.000509	0.002071	0.246	130	129	2722
Karelian	Mbuti	DR51	Belarusian	-0.000981	0.002042	-0.481	127	130	2722
Kazakh	Mbuti	DR51	Czech	-6.5e-05	0.001928	-0.034	125	125	2722
Kazakh	Mbuti	DR51	Albanian	0.000191	0.001954	0.098	125	124	2722
Kazakh	Mbuti	DR51	Croatian	0.000198	0.001954	0.101	126	125	2722
Kazakh	Mbuti	DR51	Finnish	-0.000536	0.001965	-0.273	125	127	2722
Kazakh	Mbuti	DR51	Estonian	-0.000191	0.001986	-0.096	127	127	2722
Kazakh	Mbuti	DR51	Nganasan	-0.006276	0.00211	-2.975	122	139	2722
Kazakh	Mbuti	DR51	Karelian	-0.000906	0.00198	-0.458	125	127	2722
Kazakh	Mbuti	DR51	Veps	-0.000423	0.001959	-0.216	126	127	2722
Kazakh	Mbuti	DR51	Russian_Archangelsk	-0.001305	0.001984	-0.658	124	128	2722
Kazakh	Mbuti	DR51	Russian_South	0.000288	0.001922	0.15	125	124	2722
Kazakh	Mbuti	DR51	Russian_Central	-0.000209	0.001924	-0.108	125	125	2722
Kazakh	Mbuti	DR51	Russian_West	0.00058	0.001965	0.295	128	127	2722
Kazakh	Mbuti	DR51	Chuvash	-0.001337	0.001965	-0.68	124	128	2722
Kazakh	Mbuti	DR51	Ukrainian	-0.000153	0.001922	-0.08	125	125	2722
Kazakh	Mbuti	DR51	French	0.000364	0.001894	0.192	126	125	2722
Kazakh	Mbuti	DR51	Russian_Vologda	-0.000498	0.001955	-0.255	125	126	2722
Kazakh	Mbuti	DR51	Bulgarian	0.000832	0.002004	0.415	128	125	2722
Kazakh	Mbuti	DR51	Belarusian	-0.000162	0.001941	-0.084	125	126	2722
Khakass	Mbuti	DR51	Czech	0.000765	0.001951	0.392	125	123	2722
Khakass	Mbuti	DR51	Albanian	0.00141	0.002003	0.704	126	122	2722
Khakass	Mbuti	DR51	Croatian	0.001251	0.001991	0.628	126	123	2722
Khakass	Mbuti	DR51	Finnish	0.000361	0.001987	0.182	126	125	2722
Khakass	Mbuti	DR51	Estonian	0.000789	0.002028	0.389	127	125	2722
Khakass	Mbuti	DR51	Nganasan	-0.006869	0.002119	-3.242	120	139	2722
Khakass	Mbuti	DR51	Karelian	2.7e-05	0.002005	0.014	125	125	2722
Khakass	Mbuti	DR51	Veps	0.000452	0.001992	0.227	126	125	2722
Khakass	Mbuti	DR51	Russian_Archangelsk	-0.000698	0.002005	-0.348	124	126	2722
Khakass	Mbuti	DR51	Russian_South	0.000986	0.001947	0.507	125	122	2722
Khakass	Mbuti	DR51	Russian_Central	0.000605	0.001956	0.309	125	123	2722
Khakass	Mbuti	DR51	Russian_West	0.001451	0.001984	0.731	128	124	2722
Khakass	Mbuti	DR51	Chuvash	-0.000926	0.00198	-0.468	124	126	2722
Khakass	Mbuti	DR51	Ukrainian	0.000782	0.001934	0.404	125	123	2722
Khakass	Mbuti	DR51	French	0.001266	0.001928	0.657	126	123	2722
Khakass	Mbuti	DR51	Russian_Vologda	0.000312	0.001957	0.16	125	124	2722
Khakass	Mbuti	DR51	Bulgarian	0.002026	0.002007	1.009	128	123	2722
Khakass	Mbuti	DR51	Belarusian	0.00094	0.001953	0.481	126	123	2722
Kinh	Mbuti	DR51	Karelian	0.001417	0.002264	0.626	126	122	2722
Kinh	Mbuti	DR51	Veps	0.001742	0.002239	0.778	127	122	2722
Kinh	Mbuti	DR51	Russian_Archangelsk	0.000733	0.002255	0.325	125	123	2722
Kinh	Mbuti	DR51	Russian_South	0.002116	0.002219	0.953	126	120	2722
Kinh	Mbuti	DR51	Russian_Central	0.001949	0.002217	0.879	126	121	2722
Kinh	Mbuti	DR51	Russian_West	0.002829	0.002246	1.259	129	122	2722
Korean	Mbuti	DR51	Karelian	-0.000786	0.002261	-0.348	123	125	2722
Korean	Mbuti	DR51	Veps	-0.000249	0.002238	-0.111	124	125	2722
Korean	Mbuti	DR51	Russian_Archangelsk	-0.001187	0.002252	-0.527	122	125	2722
Korean	Mbuti	DR51	Russian_South	0.000329	0.002243	0.147	123	122	2722
Korean	Mbuti	DR51	Russian_Central	0.000459	0.002218	0.207	123	122	2722
Korean	Mbuti	DR51	Russian_West	0.001202	0.002261	0.532	127	124	2722
Koryak	Mbuti	DR51	Karelian	-0.0006	0.002253	-0.266	123	124	2722
Koryak	Mbuti	DR51	Veps	0.000261	0.002256	0.116	124	124	2722
Koryak	Mbuti	DR51	Russian_Archangelsk	-0.000799	0.002254	-0.354	122	124	2722
Koryak	Mbuti	DR51	Russian_South	0.000887	0.002198	0.404	123	121	2722
Koryak	Mbuti	DR51	Russian_Central	0.000786	0.002183	0.36	123	121	2722
Koryak	Mbuti	DR51	Russian_West	0.00152	0.002249	0.676	126	122	2722
Kubachinian	Mbuti	DR51	Czech	-0.000866	0.002194	-0.395	127	129	2722
Kubachinian	Mbuti	DR51	Albanian	-0.00066	0.002231	-0.296	128	130	2722
Kubachinian	Mbuti	DR51	Croatian	-0.000578	0.002149	-0.269	128	129	2722
Kubachinian	Mbuti	DR51	Finnish	-0.00014	0.00224	-0.062	129	129	2722
Kubachinian	Mbuti	DR51	Estonian	-0.000488	0.002219	-0.22	129	131	2722
Kubachinian	Mbuti	DR51	Nganasan	0.006689	0.002316	2.889	139	120	2722
Kubachinian	Mbuti	DR51	Karelian	-0.000257	0.002191	-0.117	128	129	2722
Kubachinian	Mbuti	DR51	Veps	0.000897	0.002213	0.405	130	128	2722
Kubachinian	Mbuti	DR51	Russian_Archangelsk	-0.000509	0.002193	-0.232	128	129	2722
Kubachinian	Mbuti	DR51	Russian_South	0.000653	0.002151	0.304	128	126	2722
Kubachinian	Mbuti	DR51	Russian_Central	-0.000345	0.002146	-0.161	128	128	2722
Kubachinian	Mbuti	DR51	Russian_West	0.000198	0.002193	0.09	131	130	2722
Kubachinian	Mbuti	DR51	Chuvash	0.001802	0.002159	0.834	131	126	2722
Kubachinian	Mbuti	DR51	Ukrainian	-0.000157	0.002125	-0.074	128	128	2722
Kubachinian	Mbuti	DR51	French	-0.000424	0.002137	-0.199	128	129	2722
Kubachinian	Mbuti	DR51	Russian_Vologda	-5.3e-05	0.002164	-0.024	128	128	2722
Kubachinian	Mbuti	DR51	Bulgarian	3.3e-05	0.002234	0.015	130	130	2722
Kubachinian	Mbuti	DR51	Belarusian	7.8e-05	0.002157	0.036	128	128	2722
Kumyk	Mbuti	DR51	Karelian	-0.000481	0.002052	-0.234	128	129	2722
Kumyk	Mbuti	DR51	Veps	5.9e-05	0.002047	0.029	129	129	2722
Kumyk	Mbuti	DR51	Russian_Archangelsk	-0.000897	0.002067	-0.434	127	130	2722
Kumyk	Mbuti	DR51	Russian_South	-0.000142	0.002001	-0.071	127	128	2722
Kumyk	Mbuti	DR51	Russian_Central	-0.001009	0.002007	-0.503	127	130	2722
Kumyk	Mbuti	DR51	Russian_West	-0.000499	0.002035	-0.245	130	131	2722
Kurd	Mbuti	DR51	Czech	-0.002345	0.002123	-1.105	124	130	2722
Kurd	Mbuti	DR51	Albanian	-0.002449	0.002098	-1.167	123	130	2722
Kurd	Mbuti	DR51	Croatian	-0.002439	0.002108	-1.157	124	131	2722
Kurd	Mbuti	DR51	Finnish	-0.001169	0.002129	-0.549	126	130	2722
Kurd	Mbuti	DR51	Estonian	-0.002159	0.002149	-1.005	126	132	2722
Kurd	Mbuti	DR51	Nganasan	0.004903	0.00222	2.209	136	122	2722
Kurd	Mbuti	DR51	Karelian	-0.001219	0.002144	-0.569	126	129	2722
Kurd	Mbuti	DR51	Veps	-0.000804	0.002139	-0.376	127	129	2722
Kurd	Mbuti	DR51	Russian_Archangelsk	-0.001826	0.00212	-0.861	125	130	2722
Kurd	Mbuti	DR51	Russian_South	-0.000877	0.002074	-0.423	125	128	2722
Kurd	Mbuti	DR51	Russian_Central	-0.001842	0.002089	-0.882	125	130	2722
Kurd	Mbuti	DR51	Russian_West	-0.001243	0.002099	-0.592	128	131	2722
Kurd	Mbuti	DR51	Chuvash	-0.000359	0.002097	-0.171	127	128	2722
Kurd	Mbuti	DR51	Ukrainian	-0.002024	0.002058	-0.984	124	130	2722
Kurd	Mbuti	DR51	French	-0.002107	0.002066	-1.02	125	131	2722
Kurd	Mbuti	DR51	Russian_Vologda	-0.001307	0.002084	-0.627	126	129	2722
Kurd	Mbuti	DR51	Bulgarian	-0.001796	0.002152	-0.835	126	131	2722
Kurd	Mbuti	DR51	Belarusian	-0.001699	0.002071	-0.821	125	129	2722
Kyrgyz	Mbuti	DR51	Karelian	0.000151	0.002027	0.074	126	126	2722
Kyrgyz	Mbuti	DR51	Veps	0.000785	0.001989	0.395	127	125	2722
Kyrgyz	Mbuti	DR51	Russian_Archangelsk	-0.000425	0.002039	-0.208	125	127	2722
Kyrgyz	Mbuti	DR51	Russian_South	0.001175	0.001977	0.595	126	123	2722
Kyrgyz	Mbuti	DR51	Russian_Central	0.000731	0.001971	0.371	126	124	2722
Kyrgyz	Mbuti	DR51	Russian_West	0.001543	0.002006	0.769	129	125	2722
Lak	Mbuti	DR51	Czech	-0.001367	0.002034	-0.672	125	128	2722
Lak	Mbuti	DR51	Albanian	-0.001226	0.002088	-0.587	125	128	2722
Lak	Mbuti	DR51	Croatian	-0.001004	0.002069	-0.485	126	128	2722
Lak	Mbuti	DR51	Finnish	-0.000128	0.00211	-0.061	127	128	2722
Lak	Mbuti	DR51	Estonian	-0.001123	0.002101	-0.535	127	130	2722
Lak	Mbuti	DR51	Nganasan	0.006243	0.002218	2.815	137	120	2722
Lak	Mbuti	DR51	Karelian	-0.000196	0.002091	-0.094	127	127	2722
Lak	Mbuti	DR51	Veps	8.1e-05	0.002091	0.039	128	127	2722
Lak	Mbuti	DR51	Russian_Archangelsk	-0.000841	0.002094	-0.402	126	128	2722
Lak	Mbuti	DR51	Russian_South	-6.5e-05	0.002039	-0.032	126	126	2722
Lak	Mbuti	DR51	Russian_Central	-0.000678	0.002033	-0.333	126	128	2722
Lak	Mbuti	DR51	Russian_West	-0.000312	0.002071	-0.151	129	129	2722
Lak	Mbuti	DR51	Chuvash	0.000896	0.002073	0.432	128	126	2722
Lak	Mbuti	DR51	Ukrainian	-0.00071	0.002027	-0.35	126	128	2722
Lak	Mbuti	DR51	French	-0.000735	0.002027	-0.363	126	128	2722
Lak	Mbuti	DR51	Russian_Vologda	-0.000532	0.002052	-0.259	126	128	2722
Lak	Mbuti	DR51	Bulgarian	-0.000111	0.002101	-0.053	128	128	2722
Lak	Mbuti	DR51	Belarusian	-0.000473	0.002069	-0.229	126	127	2722
Lebanese	Mbuti	DR51	Karelian	-2.9e-05	0.001932	-0.015	126	126	2722
Lebanese	Mbuti	DR51	Veps	0.000506	0.001922	0.263	127	125	2722
Lebanese	Mbuti	DR51	Russian_Archangelsk	-0.000486	0.001935	-0.251	125	126	2722
Lebanese	Mbuti	DR51	Russian_South	0.000118	0.001869	0.063	125	125	2722
Lebanese	Mbuti	DR51	Russian_Central	-0.000758	0.001898	-0.399	124	127	2722
Lebanese	Mbuti	DR51	Russian_West	-0.000228	0.001921	-0.119	127	128	2722
Lezgin	Mbuti	DR51	Karelian	0.000285	0.002005	0.142	127	126	2722
Lezgin	Mbuti	DR51	Veps	0.001038	0.002015	0.515	129	126	2722
Lezgin	Mbuti	DR51	Russian_Archangelsk	0.000158	0.002024	0.078	127	126	2722
Lezgin	Mbuti	DR51	Russian_South	0.000419	0.001955	0.214	126	125	2722
Lezgin	Mbuti	DR51	Russian_Central	-0.000161	0.001947	-0.083	126	126	2722
Lezgin	Mbuti	DR51	Russian_West	7.9e-05	0.001995	0.04	129	128	2722
Lithuanian	Mbuti	DR51	Karelian	-0.002351	0.002087	-1.127	125	132	2722
Lithuanian	Mbuti	DR51	Veps	-0.001458	0.002077	-0.702	127	131	2722
Lithuanian	Mbuti	DR51	Russian_Archangelsk	-0.002262	0.002081	-1.087	126	132	2722
Lithuanian	Mbuti	DR51	Russian_South	-0.00168	0.002016	-0.833	125	130	2722
Lithuanian	Mbuti	DR51	Russian_Central	-0.002613	0.002026	-1.29	124	132	2722
Lithuanian	Mbuti	DR51	Russian_West	-0.002307	0.002068	-1.116	127	134	2722
Maltese	Mbuti	DR51	Karelian	-0.000662	0.002093	-0.316	127	128	2722
Maltese	Mbuti	DR51	Veps	-0.000198	0.002069	-0.096	128	128	2722
Maltese	Mbuti	DR51	Russian_Archangelsk	-0.001033	0.002095	-0.493	126	129	2722
Maltese	Mbuti	DR51	Russian_South	-0.000185	0.002	-0.092	126	127	2722
Maltese	Mbuti	DR51	Russian_Central	-0.001143	0.002038	-0.561	126	129	2722
Maltese	Mbuti	DR51	Russian_West	-0.000791	0.002041	-0.387	128	130	2722
Mansi	Mbuti	DR51	Karelian	0.000314	0.002189	0.143	128	127	2722
Mansi	Mbuti	DR51	Veps	0.00095	0.002168	0.438	130	127	2722
Mansi	Mbuti	DR51	Russian_Archangelsk	-4.1e-05	0.002192	-0.019	128	128	2722
Mansi	Mbuti	DR51	Russian_South	0.001781	0.002139	0.833	129	124	2722
Mansi	Mbuti	DR51	Russian_Central	0.001276	0.002146	0.594	129	125	2722
Mansi	Mbuti	DR51	Russian_West	0.002109	0.002165	0.974	132	126	2722
Moldavian	Mbuti	DR51	Czech	-0.001025	0.001973	-0.52	125	128	2722
Moldavian	Mbuti	DR51	Albanian	-0.000425	0.00203	-0.209	126	127	2722
Moldavian	Mbuti	DR51	Croatian	-0.000431	0.001975	-0.218	126	128	2722
Moldavian	Mbuti	DR51	Finnish	-5.6e-05	0.001997	-0.028	128	128	2722
Moldavian	Mbuti	DR51	Estonian	-0.000664	0.002034	-0.326	128	130	2722
Moldavian	Mbuti	DR51	Nganasan	0.007432	0.002131	3.487	138	118	2722
Moldavian	Mbuti	DR51	Karelian	0.000193	0.001993	0.097	127	127	2722
Moldavian	Mbuti	DR51	Veps	0.000705	0.001978	0.357	128	126	2722
Moldavian	Mbuti	DR51	Russian_Archangelsk	-0.00035	0.002019	-0.173	127	128	2722
Moldavian	Mbuti	DR51	Russian_South	0.000141	0.001935	0.073	126	126	2722
Moldavian	Mbuti	DR51	Russian_Central	-0.000812	0.001959	-0.415	126	128	2722
Moldavian	Mbuti	DR51	Russian_West	-0.00014	0.001993	-0.07	129	129	2722
Moldavian	Mbuti	DR51	Chuvash	0.001401	0.001964	0.713	129	125	2722
Moldavian	Mbuti	DR51	Ukrainian	-0.00052	0.001958	-0.266	126	128	2722
Moldavian	Mbuti	DR51	French	-0.000286	0.001935	-0.148	127	128	2722
Moldavian	Mbuti	DR51	Russian_Vologda	-0.000115	0.001949	-0.059	127	127	2722
Moldavian	Mbuti	DR51	Bulgarian	-1.3e-05	0.00201	-0.007	128	128	2722
Moldavian	Mbuti	DR51	Belarusian	-0.000403	0.001964	-0.205	126	128	2722
Mongol	Mbuti	DR51	Czech	0.001233	0.00197	0.626	126	122	2722
Mongol	Mbuti	DR51	Albanian	0.002022	0.002012	1.005	126	121	2722
Mongol	Mbuti	DR51	Croatian	0.001706	0.002008	0.85	127	122	2722
Mongol	Mbuti	DR51	Finnish	0.0006	0.002013	0.298	126	125	2722
Mongol	Mbuti	DR51	Estonian	0.001262	0.002035	0.62	128	125	2722
Mongol	Mbuti	DR51	Nganasan	-0.010728	0.002146	-4.999	117	146	2722
Mongol	Mbuti	DR51	Karelian	9.3e-05	0.00201	0.046	125	125	2722
Mongol	Mbuti	DR51	Veps	0.000626	0.001981	0.316	126	125	2722
Mongol	Mbuti	DR51	Russian_Archangelsk	-0.000467	0.002017	-0.232	125	126	2722
Mongol	Mbuti	DR51	Russian_South	0.001474	0.001973	0.747	126	122	2722
Mongol	Mbuti	DR51	Russian_Central	0.000992	0.001967	0.504	126	123	2722
Mongol	Mbuti	DR51	Russian_West	0.00193	0.002002	0.964	129	124	2722
Mongol	Mbuti	DR51	Chuvash	-0.001364	0.001992	-0.685	124	127	2722
Mongol	Mbuti	DR51	Ukrainian	0.001238	0.00196	0.632	126	123	2722
Mongol	Mbuti	DR51	French	0.00184	0.001927	0.955	127	122	2722
Mongol	Mbuti	DR51	Russian_Vologda	0.000569	0.001967	0.289	126	124	2722
Mongol	Mbuti	DR51	Bulgarian	0.002494	0.002033	1.227	129	122	2722
Mongol	Mbuti	DR51	Belarusian	0.001487	0.001992	0.746	127	123	2722
Mongola	Mbuti	DR51	Karelian	0.000193	0.002189	0.088	126	125	2722
Mongola	Mbuti	DR51	Veps	0.000378	0.002192	0.172	127	126	2722
Mongola	Mbuti	DR51	Russian_Archangelsk	-0.000292	0.002195	-0.133	125	126	2722
Mongola	Mbuti	DR51	Russian_South	0.001287	0.002159	0.596	126	123	2722
Mongola	Mbuti	DR51	Russian_Central	0.001235	0.002148	0.575	126	123	2722
Mongola	Mbuti	DR51	Russian_West	0.001839	0.002209	0.832	130	125	2722
Mordovian	Mbuti	DR51	Karelian	-3.6e-05	0.002011	-0.018	128	128	2722
Mordovian	Mbuti	DR51	Veps	0.000203	0.002008	0.101	129	128	2722
Mordovian	Mbuti	DR51	Russian_Archangelsk	-0.000437	0.002005	-0.218	128	129	2722
Mordovian	Mbuti	DR51	Russian_South	0.000154	0.001949	0.079	127	127	2722
Mordovian	Mbuti	DR51	Russian_Central	-0.000481	0.00196	-0.245	127	128	2722
Mordovian	Mbuti	DR51	Russian_West	-0.000138	0.001984	-0.069	130	130	2722
Nanai	Mbuti	DR51	Czech	0.001882	0.002152	0.875	127	122	2722
Nanai	Mbuti	DR51	Albanian	0.002722	0.002224	1.224	128	120	2722
Nanai	Mbuti	DR51	Croatian	0.002391	0.002167	1.103	128	122	2722
Nanai	Mbuti	DR51	Finnish	0.000901	0.002204	0.409	127	125	2722
Nanai	Mbuti	DR51	Estonian	0.00184	0.002229	0.826	129	124	2722
Nanai	Mbuti	DR51	Nganasan	-0.014516	0.00226	-6.424	112	152	2722
Nanai	Mbuti	DR51	Karelian	0.000344	0.002159	0.159	126	125	2722
Nanai	Mbuti	DR51	Veps	0.00072	0.002148	0.335	127	125	2722
Nanai	Mbuti	DR51	Russian_Archangelsk	-0.000223	0.002161	-0.103	125	126	2722
Nanai	Mbuti	DR51	Russian_South	0.001909	0.002159	0.884	127	121	2722
Nanai	Mbuti	DR51	Russian_Central	0.001576	0.002119	0.744	126	122	2722
Nanai	Mbuti	DR51	Russian_West	0.002593	0.002198	1.179	131	124	2722
Nanai	Mbuti	DR51	Chuvash	-0.001737	0.00216	-0.804	124	128	2722
Nanai	Mbuti	DR51	Ukrainian	0.001773	0.002133	0.831	127	122	2722
Nanai	Mbuti	DR51	French	0.002594	0.002121	1.223	128	121	2722
Nanai	Mbuti	DR51	Russian_Vologda	0.000968	0.00214	0.452	126	124	2722
Nanai	Mbuti	DR51	Bulgarian	0.003216	0.00223	1.442	130	122	2722
Nanai	Mbuti	DR51	Belarusian	0.001973	0.002169	0.91	128	122	2722
Naxi	Mbuti	DR51	Karelian	0.000324	0.002152	0.15	125	124	2722
Naxi	Mbuti	DR51	Veps	0.001089	0.002168	0.502	127	124	2722
Naxi	Mbuti	DR51	Russian_Archangelsk	-7.3e-05	0.002169	-0.034	125	125	2722
Naxi	Mbuti	DR51	Russian_South	0.001838	0.002137	0.86	126	121	2722
Naxi	Mbuti	DR51	Russian_Central	0.001632	0.002124	0.768	126	122	2722
Naxi	Mbuti	DR51	Russian_West	0.002337	0.002164	1.08	130	123	2722
Negidal	Mbuti	DR51	Czech	0.004349	0.002389	1.82	129	117	2722
Negidal	Mbuti	DR51	Albanian	0.005076	0.002391	2.123	130	116	2722
Negidal	Mbuti	DR51	Croatian	0.004912	0.002397	2.049	131	117	2722
Negidal	Mbuti	DR51	Finnish	0.002474	0.002406	1.028	128	122	2722
Negidal	Mbuti	DR51	Estonian	0.004207	0.002407	1.748	131	119	2722
Negidal	Mbuti	DR51	Nganasan	-0.013706	0.002536	-5.405	113	150	2722
Negidal	Mbuti	DR51	Karelian	0.002553	0.002394	1.066	128	121	2722
Negidal	Mbuti	DR51	Veps	0.002883	0.002391	1.206	129	121	2722
Negidal	Mbuti	DR51	Russian_Archangelsk	0.002211	0.002391	0.925	127	121	2722
Negidal	Mbuti	DR51	Russian_South	0.004327	0.002363	1.831	129	117	2722
Negidal	Mbuti	DR51	Russian_Central	0.003627	0.002346	1.546	128	118	2722
Negidal	Mbuti	DR51	Russian_West	0.004869	0.002394	2.034	132	119	2722
Negidal	Mbuti	DR51	Chuvash	0.000615	0.002391	0.257	126	124	2722
Negidal	Mbuti	DR51	Ukrainian	0.004033	0.002338	1.726	129	118	2722
Negidal	Mbuti	DR51	French	0.00493	0.002337	2.109	131	117	2722
Negidal	Mbuti	DR51	Russian_Vologda	0.003367	0.002357	1.429	129	119	2722
Negidal	Mbuti	DR51	Bulgarian	0.005711	0.002407	2.372	132	117	2722
Negidal	Mbuti	DR51	Belarusian	0.004024	0.0024	1.677	130	119	2722
Nganasan	Mbuti	DR51	Karelian	0.001282	0.002215	0.579	126	123	2722
Nganasan	Mbuti	DR51	Veps	0.001695	0.002195	0.772	127	123	2722
Nganasan	Mbuti	DR51	Russian_Archangelsk	0.000624	0.002215	0.282	126	124	2722
Nganasan	Mbuti	DR51	Russian_South	0.003016	0.002166	1.392	127	119	2722
Nganasan	Mbuti	DR51	Russian_Central	0.002623	0.002148	1.221	127	120	2722
Nganasan	Mbuti	DR51	Russian_West	0.003618	0.002212	1.635	131	121	2722
Nivh	Mbuti	DR51	Czech	0.000947	0.002242	0.422	125	122	2722
Nivh	Mbuti	DR51	Albanian	0.001301	0.002305	0.564	125	122	2722
Nivh	Mbuti	DR51	Croatian	0.001456	0.002281	0.638	126	122	2722
Nivh	Mbuti	DR51	Finnish	-0.00025	0.002295	-0.109	125	125	2722
Nivh	Mbuti	DR51	Estonian	0.000695	0.002344	0.296	127	125	2722
Nivh	Mbuti	DR51	Nganasan	-0.014319	0.002403	-5.959	111	150	2722
Nivh	Mbuti	DR51	Karelian	-0.000981	0.002265	-0.433	123	126	2722
Nivh	Mbuti	DR51	Veps	-0.000133	0.002271	-0.059	125	126	2722
Nivh	Mbuti	DR51	Russian_Archangelsk	-0.001176	0.002295	-0.513	124	127	2722
Nivh	Mbuti	DR51	Russian_South	0.000886	0.002261	0.392	124	122	2722
Nivh	Mbuti	DR51	Russian_Central	0.000374	0.002229	0.168	124	123	2722
Nivh	Mbuti	DR51	Russian_West	0.001636	0.002299	0.711	129	124	2722
Nivh	Mbuti	DR51	Chuvash	-0.002359	0.002277	-1.036	122	129	2722
Nivh	Mbuti	DR51	Ukrainian	0.000773	0.002232	0.346	125	123	2722
Nivh	Mbuti	DR51	French	0.001427	0.002212	0.645	126	122	2722
Nivh	Mbuti	DR51	Russian_Vologda	-5.3e-05	0.002235	-0.024	124	124	2722
Nivh	Mbuti	DR51	Bulgarian	0.002112	0.00231	0.914	128	122	2722
Nivh	Mbuti	DR51	Belarusian	0.000429	0.002285	0.188	125	124	2722
Nogai_Astrakhan	Mbuti	DR51	Czech	0.000819	0.002091	0.392	128	126	2722
Nogai_Astrakhan	Mbuti	DR51	Albanian	0.001553	0.00212	0.733	129	124	2722
Nogai_Astrakhan	Mbuti	DR51	Croatian	0.001191	0.002097	0.568	129	126	2722
Nogai_Astrakhan	Mbuti	DR51	Finnish	0.000977	0.002117	0.462	129	127	2722
Nogai_Astrakhan	Mbuti	DR51	Estonian	0.001135	0.002161	0.525	131	128	2722
Nogai_Astrakhan	Mbuti	DR51	Nganasan	-0.002797	0.002264	-1.235	128	135	2722
Nogai_Astrakhan	Mbuti	DR51	Karelian	0.000854	0.002133	0.4	129	126	2722
Nogai_Astrakhan	Mbuti	DR51	Veps	0.001338	0.002074	0.645	130	126	2722
Nogai_Astrakhan	Mbuti	DR51	Russian_Archangelsk	0.000371	0.002142	0.173	128	127	2722
Nogai_Astrakhan	Mbuti	DR51	Russian_South	0.00183	0.002052	0.891	129	124	2722
Nogai_Astrakhan	Mbuti	DR51	Russian_Central	0.001254	0.002061	0.609	129	125	2722
Nogai_Astrakhan	Mbuti	DR51	Russian_West	0.00176	0.0021	0.838	132	127	2722
Nogai_Astrakhan	Mbuti	DR51	Chuvash	0.000492	0.002114	0.233	128	127	2722
Nogai_Astrakhan	Mbuti	DR51	Ukrainian	0.001317	0.002062	0.639	129	125	2722
Nogai_Astrakhan	Mbuti	DR51	French	0.001586	0.002025	0.783	130	125	2722
Nogai_Astrakhan	Mbuti	DR51	Russian_Vologda	0.001325	0.002072	0.639	129	125	2722
Nogai_Astrakhan	Mbuti	DR51	Bulgarian	0.002492	0.002109	1.182	131	125	2722
Nogai_Astrakhan	Mbuti	DR51	Belarusian	0.001467	0.002122	0.691	129	125	2722
Nogai_Karachay_Cherkessia	Mbuti	DR51	Karelian	-0.000402	0.002084	-0.193	127	128	2722
Nogai_Karachay_Cherkessia	Mbuti	DR51	Veps	-9.6e-05	0.002054	-0.047	127	128	2722
Nogai_Karachay_Cherkessia	Mbuti	DR51	Russian_Archangelsk	-0.000786	0.002077	-0.378	126	128	2722
Nogai_Karachay_Cherkessia	Mbuti	DR51	Russian_South	1.6e-05	0.002034	0.008	126	126	2722
Nogai_Karachay_Cherkessia	Mbuti	DR51	Russian_Central	-0.000656	0.002044	-0.321	126	128	2722
Nogai_Karachay_Cherkessia	Mbuti	DR51	Russian_West	-0.000247	0.002061	-0.12	129	129	2722
Nogai_Stavropol	Mbuti	DR51	Czech	-0.001156	0.001903	-0.607	123	126	2722
Nogai_Stavropol	Mbuti	DR51	Albanian	-0.000335	0.001949	-0.172	124	125	2722
Nogai_Stavropol	Mbuti	DR51	Croatian	-0.000638	0.001933	-0.33	124	126	2722
Nogai_Stavropol	Mbuti	DR51	Finnish	-0.00128	0.001945	-0.658	124	128	2722
Nogai_Stavropol	Mbuti	DR51	Estonian	-0.001372	0.00198	-0.693	125	128	2722
Nogai_Stavropol	Mbuti	DR51	Nganasan	-0.004039	0.002038	-1.981	123	134	2722
Nogai_Stavropol	Mbuti	DR51	Karelian	-0.001406	0.001954	-0.719	123	127	2722
Nogai_Stavropol	Mbuti	DR51	Veps	-0.000906	0.001939	-0.467	124	127	2722
Nogai_Stavropol	Mbuti	DR51	Russian_Archangelsk	-0.001775	0.001954	-0.909	123	128	2722
Nogai_Stavropol	Mbuti	DR51	Russian_South	-0.000621	0.001911	-0.325	123	125	2722
Nogai_Stavropol	Mbuti	DR51	Russian_Central	-0.00092	0.001897	-0.485	123	126	2722
Nogai_Stavropol	Mbuti	DR51	Russian_West	-0.000291	0.001931	-0.15	127	127	2722
Nogai_Stavropol	Mbuti	DR51	Chuvash	-0.001496	0.001943	-0.77	123	127	2722
Nogai_Stavropol	Mbuti	DR51	Ukrainian	-0.000865	0.001903	-0.454	124	126	2722
Nogai_Stavropol	Mbuti	DR51	French	-0.000526	0.001857	-0.283	124	126	2722
Nogai_Stavropol	Mbuti	DR51	Russian_Vologda	-0.001161	0.001915	-0.606	123	127	2722
Nogai_Stavropol	Mbuti	DR51	Bulgarian	2.9e-05	0.001956	0.015	126	126	2722
Nogai_Stavropol	Mbuti	DR51	Belarusian	-0.000722	0.001927	-0.375	124	126	2722
Norwegian	Mbuti	DR51	Karelian	-0.001283	0.002064	-0.622	126	129	2722
Norwegian	Mbuti	DR51	Veps	-0.001069	0.00207	-0.516	127	130	2722
Norwegian	Mbuti	DR51	Russian_Archangelsk	-0.002125	0.00207	-1.026	125	131	2722
Norwegian	Mbuti	DR51	Russian_South	-0.00099	0.001996	-0.496	125	128	2722
Norwegian	Mbuti	DR51	Russian_Central	-0.002041	0.002017	-1.012	125	130	2722
Norwegian	Mbuti	DR51	Russian_West	-0.001418	0.00204	-0.695	128	132	2722
Orcadian	Mbuti	DR51	Karelian	-0.001117	0.002081	-0.537	127	131	2722
Orcadian	Mbuti	DR51	Veps	-0.000813	0.002064	-0.394	128	130	2722
Orcadian	Mbuti	DR51	Russian_Archangelsk	-0.001459	0.002066	-0.706	127	131	2722
Orcadian	Mbuti	DR51	Russian_South	-0.000701	0.002031	-0.345	127	129	2722
Orcadian	Mbuti	DR51	Russian_Central	-0.001549	0.002025	-0.765	126	130	2722
Orcadian	Mbuti	DR51	Russian_West	-0.000882	0.002067	-0.427	130	132	2722
Oroqen	Mbuti	DR51	Karelian	-0.000629	0.002073	-0.304	122	124	2722
Oroqen	Mbuti	DR51	Veps	-9.2e-05	0.002061	-0.045	123	123	2722
Oroqen	Mbuti	DR51	Russian_Archangelsk	-0.001051	0.002073	-0.507	121	124	2722
Oroqen	Mbuti	DR51	Russian_South	0.000835	0.002038	0.41	122	120	2722
Oroqen	Mbuti	DR51	Russian_Central	0.000752	0.002027	0.371	123	121	2722
Oroqen	Mbuti	DR51	Russian_West	0.001521	0.002091	0.727	126	122	2722
Ossetian	Mbuti	DR51	Karelian	0.000235	0.002001	0.117	128	127	2722
Ossetian	Mbuti	DR51	Veps	0.000478	0.001976	0.242	128	127	2722
Ossetian	Mbuti	DR51	Russian_Archangelsk	-0.000422	0.001987	-0.212	127	128	2722
Ossetian	Mbuti	DR51	Russian_South	0.000396	0.001928	0.205	127	126	2722
Ossetian	Mbuti	DR51	Russian_Central	-0.000419	0.001946	-0.215	126	127	2722
Ossetian	Mbuti	DR51	Russian_West	6.9e-05	0.001973	0.035	129	129	2722
Palestinian	Mbuti	DR51	Karelian	8e-06	0.001867	0.004	126	125	2722
Palestinian	Mbuti	DR51	Veps	0.000425	0.00187	0.227	126	125	2722
Palestinian	Mbuti	DR51	Russian_Archangelsk	-0.000292	0.001886	-0.155	125	126	2722
Palestinian	Mbuti	DR51	Russian_South	0.0002	0.001823	0.11	125	124	2722
Palestinian	Mbuti	DR51	Russian_Central	-0.000698	0.001829	-0.382	124	126	2722
Palestinian	Mbuti	DR51	Russian_West	-4.9e-05	0.001852	-0.026	127	127	2722
Pathan	Mbuti	DR51	Karelian	-0.000292	0.001979	-0.148	126	127	2722
Pathan	Mbuti	DR51	Veps	1e-05	0.001959	0.005	127	127	2722
Pathan	Mbuti	DR51	Russian_Archangelsk	-0.000919	0.001971	-0.466	125	128	2722
Pathan	Mbuti	DR51	Russian_South	4.4e-05	0.001908	0.023	126	125	2722
Pathan	Mbuti	DR51	Russian_Central	-0.000706	0.001934	-0.365	125	127	2722
Pathan	Mbuti	DR51	Russian_West	-0.000486	0.001937	-0.251	128	129	2722
Punjabi	Mbuti	DR51	Karelian	7e-06	0.002015	0.003	125	125	2722
Punjabi	Mbuti	DR51	Veps	-6.5e-05	0.001975	-0.033	126	126	2722
Punjabi	Mbuti	DR51	Russian_Archangelsk	-0.000808	0.00202	-0.4	124	126	2722
Punjabi	Mbuti	DR51	Russian_South	0.000602	0.001947	0.309	125	123	2722
Punjabi	Mbuti	DR51	Russian_Central	-0.000374	0.001984	-0.189	124	125	2722
Punjabi	Mbuti	DR51	Russian_West	0.000358	0.002008	0.178	127	126	2722
Russian_Archangelsk	Mbuti	DR51	Czech	-0.001576	0.001994	-0.79	126	131	2722
Russian_Archangelsk	Mbuti	DR51	Albanian	-1.9e-05	0.002061	-0.009	128	128	2722
Russian_Archangelsk	Mbuti	DR51	Croatian	-0.000822	0.00202	-0.407	128	130	2722
Russian_Archangelsk	Mbuti	DR51	Finnish	-0.001147	0.00202	-0.568	128	131	2722
Russian_Archangelsk	Mbuti	DR51	Estonian	-0.001517	0.002049	-0.74	128	133	2722
Russian_Archangelsk	Mbuti	DR51	Nganasan	0.005108	0.002173	2.35	138	124	2722
Russian_Archangelsk	Mbuti	DR51	Karelian	-0.001335	0.002035	-0.656	127	131	2722
Russian_Archangelsk	Mbuti	DR51	Veps	-0.000643	0.002016	-0.319	129	130	2722
Russian_Archangelsk	Mbuti	DR51	Russian_South	-0.000317	0.001987	-0.16	127	128	2722
Russian_Archangelsk	Mbuti	DR51	Russian_Central	-0.00115	0.001987	-0.579	127	130	2722
Russian_Archangelsk	Mbuti	DR51	Russian_West	-0.000746	0.00203	-0.367	130	132	2722
Russian_Archangelsk	Mbuti	DR51	Chuvash	0.000465	0.002019	0.23	130	128	2722
Russian_Archangelsk	Mbuti	DR51	Ukrainian	-0.001116	0.001981	-0.564	127	130	2722
Russian_Archangelsk	Mbuti	DR51	French	-0.000572	0.001967	-0.291	128	130	2722
Russian_Archangelsk	Mbuti	DR51	Russian_Vologda	-0.001081	0.001999	-0.541	127	130	2722
Russian_Archangelsk	Mbuti	DR51	Bulgarian	0.000155	0.002039	0.076	130	130	2722
Russian_Archangelsk	Mbuti	DR51	Belarusian	-0.000886	0.002028	-0.437	127	130	2722
Russian_Central	Mbuti	DR51	Czech	-0.001114	0.001999	-0.557	127	130	2722
Russian_Central	Mbuti	DR51	Albanian	-0.000318	0.002053	-0.155	128	129	2722
Russian_Central	Mbuti	DR51	Croatian	-0.000362	0.002027	-0.179	128	129	2722
Russian_Central	Mbuti	DR51	Finnish	-0.000872	0.002038	-0.428	129	131	2722
Russian_Central	Mbuti	DR51	Estonian	-0.001143	0.002062	-0.554	129	132	2722
Russian_Central	Mbuti	DR51	Nganasan	0.007546	0.002174	3.472	140	120	2722
Russian_Central	Mbuti	DR51	Karelian	-0.000626	0.002034	-0.308	128	130	2722
Russian_Central	Mbuti	DR51	Veps	2.6e-05	0.002012	0.013	129	129	2722
Russian_Central	Mbuti	DR51	Russian_Archangelsk	-0.000711	0.00204	-0.349	128	130	2722
Russian_Central	Mbuti	DR51	Russian_South	-3.3e-05	0.001982	-0.017	128	128	2722
Russian_Central	Mbuti	DR51	Russian_West	-0.000799	0.002029	-0.394	130	132	2722
Russian_Central	Mbuti	DR51	Chuvash	0.001354	0.002018	0.671	131	127	2722
Russian_Central	Mbuti	DR51	Ukrainian	-0.000956	0.001987	-0.481	127	130	2722
Russian_Central	Mbuti	DR51	French	-0.000323	0.001969	-0.164	129	130	2722
Russian_Central	Mbuti	DR51	Russian_Vologda	-0.000591	0.002001	-0.295	128	130	2722
Russian_Central	Mbuti	DR51	Bulgarian	0.000575	0.002038	0.282	131	129	2722
Russian_Central	Mbuti	DR51	Belarusian	-0.000585	0.002009	-0.291	128	129	2722
Russian_South	Mbuti	DR51	Czech	-0.001034	0.001958	-0.528	126	129	2722
Russian_South	Mbuti	DR51	Albanian	-0.000235	0.002009	-0.117	127	128	2722
Russian_South	Mbuti	DR51	Croatian	-0.000452	0.00197	-0.229	127	128	2722
Russian_South	Mbuti	DR51	Finnish	-0.000184	0.002	-0.092	128	128	2722
Russian_South	Mbuti	DR51	Estonian	-0.001258	0.002005	-0.627	128	131	2722
Russian_South	Mbuti	DR51	Nganasan	0.007279	0.002139	3.403	139	119	2722
Russian_South	Mbuti	DR51	Karelian	-0.000249	0.002007	-0.124	127	128	2722
Russian_South	Mbuti	DR51	Veps	0.000211	0.001991	0.106	128	128	2722
Russian_South	Mbuti	DR51	Russian_Archangelsk	-0.000538	0.001997	-0.269	127	128	2722
Russian_South	Mbuti	DR51	Russian_Central	-0.000693	0.00195	-0.355	126	128	2722
Russian_South	Mbuti	DR51	Russian_West	-0.000517	0.001982	-0.261	129	130	2722
Russian_South	Mbuti	DR51	Chuvash	0.001595	0.001979	0.806	130	125	2722
Russian_South	Mbuti	DR51	Ukrainian	-0.000837	0.001938	-0.432	126	128	2722
Russian_South	Mbuti	DR51	French	-0.000177	0.001929	-0.092	128	128	2722
Russian_South	Mbuti	DR51	Russian_Vologda	-0.000432	0.001946	-0.222	127	128	2722
Russian_South	Mbuti	DR51	Bulgarian	0.000458	0.002004	0.228	129	128	2722
Russian_South	Mbuti	DR51	Belarusian	-0.000591	0.001956	-0.302	127	128	2722
Russian_Vologda	Mbuti	DR51	Karelian	-0.001147	0.002055	-0.558	127	130	2722
Russian_Vologda	Mbuti	DR51	Veps	-0.000493	0.002046	-0.241	128	130	2722
Russian_Vologda	Mbuti	DR51	Russian_Archangelsk	-0.001257	0.002055	-0.612	127	130	2722
Russian_Vologda	Mbuti	DR51	Russian_South	-0.000387	0.001987	-0.195	127	128	2722
Russian_Vologda	Mbuti	DR51	Russian_Central	-0.001206	0.002005	-0.602	126	130	2722
Russian_Vologda	Mbuti	DR51	Russian_West	-0.000778	0.002036	-0.382	129	132	2722
Russian_West	Mbuti	DR51	Czech	-0.003045	0.002017	-1.509	124	132	2722
Russian_West	Mbuti	DR51	Albanian	-0.001771	0.002059	-0.86	126	131	2722
Russian_West	Mbuti	DR51	Croatian	-0.002109	0.002021	-1.043	126	131	2722
Russian_West	Mbuti	DR51	Finnish	-0.002247	0.002028	-1.108	126	132	2722
Russian_West	Mbuti	DR51	Estonian	-0.003032	0.002047	-1.481	126	134	2722
Russian_West	Mbuti	DR51	Nganasan	0.006401	0.002193	2.919	139	121	2722
Russian_West	Mbuti	DR51	Karelian	-0.001898	0.002065	-0.919	126	131	2722
Russian_West	Mbuti	DR51	Veps	-0.001786	0.002038	-0.876	127	131	2722
Russian_West	Mbuti	DR51	Russian_Archangelsk	-0.002447	0.002058	-1.189	125	132	2722
Russian_West	Mbuti	DR51	Russian_South	-0.001997	0.001997	-1	125	130	2722
Russian_West	Mbuti	DR51	Russian_Central	-0.002939	0.002016	-1.458	124	132	2722
Russian_West	Mbuti	DR51	Chuvash	-0.000229	0.002035	-0.113	128	129	2722
Russian_West	Mbuti	DR51	Ukrainian	-0.00256	0.001992	-1.285	125	132	2722
Russian_West	Mbuti	DR51	French	-0.001958	0.001977	-0.991	126	132	2722
Russian_West	Mbuti	DR51	Russian_Vologda	-0.002303	0.002008	-1.146	125	132	2722
Russian_West	Mbuti	DR51	Bulgarian	-0.001359	0.002068	-0.657	128	132	2722
Russian_West	Mbuti	DR51	Belarusian	-0.002598	0.002008	-1.294	125	132	2722
Sardinian	Mbuti	DR51	Karelian	-0.001171	0.001998	-0.586	126	129	2722
Sardinian	Mbuti	DR51	Veps	-0.000603	0.001998	-0.302	127	129	2722
Sardinian	Mbuti	DR51	Russian_Archangelsk	-0.00148	0.002014	-0.735	126	130	2722
Sardinian	Mbuti	DR51	Russian_South	-0.001132	0.001931	-0.586	125	128	2722
Sardinian	Mbuti	DR51	Russian_Central	-0.002014	0.00195	-1.033	125	130	2722
Sardinian	Mbuti	DR51	Russian_West	-0.001587	0.001973	-0.804	127	132	2722
Saudi	Mbuti	DR51	Karelian	-0.000705	0.002077	-0.34	125	126	2722
Saudi	Mbuti	DR51	Veps	-0.000315	0.002081	-0.151	126	126	2722
Saudi	Mbuti	DR51	Russian_Archangelsk	-0.001501	0.00208	-0.722	123	128	2722
Saudi	Mbuti	DR51	Russian_South	-0.000764	0.002	-0.382	124	126	2722
Saudi	Mbuti	DR51	Russian_Central	-0.001468	0.002056	-0.714	123	127	2722
Saudi	Mbuti	DR51	Russian_West	-0.000779	0.002053	-0.38	126	128	2722
Scottish	Mbuti	DR51	Karelian	-0.002477	0.002279	-1.087	126	133	2722
Scottish	Mbuti	DR51	Veps	-0.002276	0.002291	-0.993	127	133	2722
Scottish	Mbuti	DR51	Russian_Archangelsk	-0.002793	0.002272	-1.229	126	133	2722
Scottish	Mbuti	DR51	Russian_South	-0.001465	0.002218	-0.661	126	130	2722
Scottish	Mbuti	DR51	Russian_Central	-0.002687	0.002243	-1.198	125	133	2722
Scottish	Mbuti	DR51	Russian_West	-0.002177	0.002282	-0.954	129	135	2722
Selkup	Mbuti	DR51	Karelian	0.000268	0.002068	0.129	126	126	2722
Selkup	Mbuti	DR51	Veps	0.0008	0.002043	0.391	128	125	2722
Selkup	Mbuti	DR51	Russian_Archangelsk	-0.000307	0.002074	-0.148	126	127	2722
Selkup	Mbuti	DR51	Russian_South	0.001676	0.002016	0.831	127	123	2722
Selkup	Mbuti	DR51	Russian_Central	0.001098	0.002021	0.543	127	124	2722
Selkup	Mbuti	DR51	Russian_West	0.002079	0.002058	1.01	130	125	2722
She	Mbuti	DR51	Karelian	0.000604	0.002157	0.28	125	123	2722
She	Mbuti	DR51	Veps	0.001383	0.002143	0.646	127	123	2722
She	Mbuti	DR51	Russian_Archangelsk	0.000316	0.002168	0.146	125	124	2722
She	Mbuti	DR51	Russian_South	0.001909	0.002136	0.894	126	121	2722
She	Mbuti	DR51	Russian_Central	0.001703	0.00212	0.803	126	121	2722
She	Mbuti	DR51	Russian_West	0.00244	0.002151	1.134	129	123	2722
Sicilian	Mbuti	DR51	Karelian	-0.000122	0.001982	-0.061	128	128	2722
Sicilian	Mbuti	DR51	Veps	0.000387	0.001966	0.197	128	127	2722
Sicilian	Mbuti	DR51	Russian_Archangelsk	-0.00065	0.002002	-0.325	127	129	2722
Sicilian	Mbuti	DR51	Russian_South	0.000177	0.001926	0.092	127	126	2722
Sicilian	Mbuti	DR51	Russian_Central	-0.000781	0.001945	-0.401	127	129	2722
Sicilian	Mbuti	DR51	Russian_West	-0.00035	0.001963	-0.178	129	130	2722
Sindhi_Pakistan	Mbuti	DR51	Karelian	-0.000596	0.001953	-0.305	126	127	2722
Sindhi_Pakistan	Mbuti	DR51	Veps	-0.000239	0.001933	-0.123	127	127	2722
Sindhi_Pakistan	Mbuti	DR51	Russian_Archangelsk	-0.00122	0.001955	-0.624	125	128	2722
Sindhi_Pakistan	Mbuti	DR51	Russian_South	-0.000131	0.001899	-0.069	125	126	2722
Sindhi_Pakistan	Mbuti	DR51	Russian_Central	-0.000964	0.001901	-0.507	124	127	2722
Sindhi_Pakistan	Mbuti	DR51	Russian_West	-0.000256	0.001916	-0.134	128	128	2722
Spanish	Mbuti	DR51	Karelian	-0.001145	0.001935	-0.592	126	130	2722
Spanish	Mbuti	DR51	Veps	-0.000616	0.001932	-0.319	128	129	2722
Spanish	Mbuti	DR51	Russian_Archangelsk	-0.001436	0.001937	-0.741	126	130	2722
Spanish	Mbuti	DR51	Russian_South	-0.00081	0.001874	-0.432	126	128	2722
Spanish	Mbuti	DR51	Russian_Central	-0.001584	0.00189	-0.838	125	130	2722
Spanish	Mbuti	DR51	Russian_West	-0.001206	0.001913	-0.63	128	132	2722
Syrian	Mbuti	DR51	Karelian	0.000737	0.002035	0.362	128	126	2722
Syrian	Mbuti	DR51	Veps	0.001329	0.002035	0.653	129	125	2722
Syrian	Mbuti	DR51	Russian_Archangelsk	0.00048	0.00207	0.232	127	126	2722
Syrian	Mbuti	DR51	Russian_South	0.001216	0.001985	0.613	127	124	2722
Syrian	Mbuti	DR51	Russian_Central	0.000328	0.002027	0.162	127	126	2722
Syrian	Mbuti	DR51	Russian_West	0.000916	0.002055	0.446	130	128	2722
Tabasaran	Mbuti	DR51	Czech	-0.001216	0.001941	-0.626	125	129	2722
Tabasaran	Mbuti	DR51	Albanian	-0.001402	0.001987	-0.706	126	129	2722
Tabasaran	Mbuti	DR51	Croatian	-0.001132	0.001976	-0.573	126	129	2722
Tabasaran	Mbuti	DR51	Finnish	-0.000588	0.001989	-0.296	128	129	2722
Tabasaran	Mbuti	DR51	Estonian	-0.00086	0.002005	-0.429	128	130	2722
Tabasaran	Mbuti	DR51	Nganasan	0.006185	0.002131	2.903	137	120	2722
Tabasaran	Mbuti	DR51	Karelian	-0.000476	0.002003	-0.237	127	128	2722
Tabasaran	Mbuti	DR51	Veps	0.000165	0.001974	0.084	128	128	2722
Tabasaran	Mbuti	DR51	Russian_Archangelsk	-0.000961	0.002011	-0.478	127	129	2722
Tabasaran	Mbuti	DR51	Russian_South	-0.000269	0.001941	-0.138	126	127	2722
Tabasaran	Mbuti	DR51	Russian_Central	-0.000901	0.001963	-0.459	126	128	2722
Tabasaran	Mbuti	DR51	Russian_West	-0.000232	0.001992	-0.117	129	130	2722
Tabasaran	Mbuti	DR51	Chuvash	0.000936	0.001976	0.473	129	126	2722
Tabasaran	Mbuti	DR51	Ukrainian	-0.00075	0.00194	-0.387	126	128	2722
Tabasaran	Mbuti	DR51	French	-0.000954	0.001933	-0.494	127	129	2722
Tabasaran	Mbuti	DR51	Russian_Vologda	-0.000668	0.001967	-0.34	127	129	2722
Tabasaran	Mbuti	DR51	Bulgarian	-0.000343	0.001998	-0.172	128	129	2722
Tabasaran	Mbuti	DR51	Belarusian	-0.000505	0.001966	-0.257	127	128	2722
Tajik	Mbuti	DR51	Karelian	-0.000426	0.001947	-0.219	126	128	2722
Tajik	Mbuti	DR51	Veps	-3.6e-05	0.001929	-0.019	127	127	2722
Tajik	Mbuti	DR51	Russian_Archangelsk	-0.001155	0.001957	-0.59	126	129	2722
Tajik	Mbuti	DR51	Russian_South	-4e-05	0.001881	-0.021	126	126	2722
Tajik	Mbuti	DR51	Russian_Central	-0.000979	0.0019	-0.515	125	128	2722
Tajik	Mbuti	DR51	Russian_West	-0.00039	0.00192	-0.203	128	129	2722
Tatar_Kazan	Mbuti	DR51	Czech	-0.001045	0.002003	-0.522	127	130	2722
Tatar_Kazan	Mbuti	DR51	Albanian	-0.000294	0.002038	-0.144	128	128	2722
Tatar_Kazan	Mbuti	DR51	Croatian	-0.000834	0.002024	-0.412	127	130	2722
Tatar_Kazan	Mbuti	DR51	Finnish	-0.000692	0.002037	-0.34	128	130	2722
Tatar_Kazan	Mbuti	DR51	Estonian	-0.000775	0.002063	-0.376	129	131	2722
Tatar_Kazan	Mbuti	DR51	Nganasan	0.003165	0.00217	1.459	135	126	2722
Tatar_Kazan	Mbuti	DR51	Karelian	-0.000679	0.002057	-0.33	128	130	2722
Tatar_Kazan	Mbuti	DR51	Veps	-1.4e-05	0.00202	-0.007	129	129	2722
Tatar_Kazan	Mbuti	DR51	Russian_Archangelsk	-0.000802	0.002065	-0.389	128	130	2722
Tatar_Kazan	Mbuti	DR51	Russian_South	9.9e-05	0.001991	0.05	128	127	2722
Tatar_Kazan	Mbuti	DR51	Russian_Central	-0.000608	0.002	-0.304	127	129	2722
Tatar_Kazan	Mbuti	DR51	Russian_West	-0.000175	0.002032	-0.086	130	131	2722
Tatar_Kazan	Mbuti	DR51	Chuvash	7.1e-05	0.00203	0.035	128	128	2722
Tatar_Kazan	Mbuti	DR51	Ukrainian	-0.000659	0.001995	-0.33	127	129	2722
Tatar_Kazan	Mbuti	DR51	French	-0.000182	0.001979	-0.092	128	129	2722
Tatar_Kazan	Mbuti	DR51	Russian_Vologda	-0.000682	0.00202	-0.338	127	129	2722
Tatar_Kazan	Mbuti	DR51	Bulgarian	0.000502	0.002037	0.246	130	129	2722
Tatar_Kazan	Mbuti	DR51	Belarusian	-0.000328	0.002031	-0.161	128	129	2722
Tatar_Mishar	Mbuti	DR51	Czech	-0.001275	0.001974	-0.646	126	130	2722
Tatar_Mishar	Mbuti	DR51	Albanian	-0.000305	0.002034	-0.15	127	128	2722
Tatar_Mishar	Mbuti	DR51	Croatian	-0.000326	0.002	-0.163	128	129	2722
Tatar_Mishar	Mbuti	DR51	Finnish	-0.000935	0.002006	-0.466	128	130	2722
Tatar_Mishar	Mbuti	DR51	Estonian	-0.001425	0.002063	-0.691	128	132	2722
Tatar_Mishar	Mbuti	DR51	Nganasan	0.004073	0.002135	1.907	136	125	2722
Tatar_Mishar	Mbuti	DR51	Karelian	-0.001017	0.002044	-0.498	127	130	2722
Tatar_Mishar	Mbuti	DR51	Veps	-0.000726	0.002024	-0.358	128	130	2722
Tatar_Mishar	Mbuti	DR51	Russian_Archangelsk	-0.001018	0.002035	-0.5	127	130	2722
Tatar_Mishar	Mbuti	DR51	Russian_South	-0.000486	0.001986	-0.245	127	128	2722
Tatar_Mishar	Mbuti	DR51	Russian_Central	-0.001181	0.00197	-0.6	126	129	2722
Tatar_Mishar	Mbuti	DR51	Russian_West	-0.000547	0.002032	-0.269	130	131	2722
Tatar_Mishar	Mbuti	DR51	Chuvash	0.000225	0.002022	0.111	129	128	2722
Tatar_Mishar	Mbuti	DR51	Ukrainian	-0.00104	0.001977	-0.526	127	130	2722
Tatar_Mishar	Mbuti	DR51	French	-0.000587	0.001975	-0.297	128	130	2722
Tatar_Mishar	Mbuti	DR51	Russian_Vologda	-0.000877	0.001995	-0.44	127	129	2722
Tatar_Mishar	Mbuti	DR51	Bulgarian	0.000439	0.002067	0.212	130	129	2722
Tatar_Mishar	Mbuti	DR51	Belarusian	-0.001187	0.002004	-0.592	127	130	2722
Tatar_Siberian	Mbuti	DR51	Czech	0.000939	0.001924	0.488	127	124	2722
Tatar_Siberian	Mbuti	DR51	Albanian	0.001643	0.001945	0.845	128	123	2722
Tatar_Siberian	Mbuti	DR51	Croatian	0.001653	0.001939	0.852	129	124	2722
Tatar_Siberian	Mbuti	DR51	Finnish	0.000721	0.00195	0.369	128	126	2722
Tatar_Siberian	Mbuti	DR51	Estonian	0.001107	0.001972	0.562	130	127	2722
Tatar_Siberian	Mbuti	DR51	Nganasan	-0.001895	0.002126	-0.891	128	133	2722
Tatar_Siberian	Mbuti	DR51	Karelian	0.000731	0.001953	0.374	128	126	2722
Tatar_Siberian	Mbuti	DR51	Veps	0.001068	0.001941	0.55	129	126	2722
Tatar_Siberian	Mbuti	DR51	Russian_Archangelsk	0.00017	0.001968	0.086	127	127	2722
Tatar_Siberian	Mbuti	DR51	Russian_South	0.001655	0.001905	0.869	128	123	2722
Tatar_Siberian	Mbuti	DR51	Russian_Central	0.001064	0.001908	0.558	127	125	2722
Tatar_Siberian	Mbuti	DR51	Russian_West	0.001721	0.001946	0.885	131	126	2722
Tatar_Siberian	Mbuti	DR51	Chuvash	0.000339	0.001953	0.174	127	126	2722
Tatar_Siberian	Mbuti	DR51	Ukrainian	0.000984	0.001905	0.517	128	125	2722
Tatar_Siberian	Mbuti	DR51	French	0.001574	0.001884	0.836	129	124	2722
Tatar_Siberian	Mbuti	DR51	Russian_Vologda	0.000761	0.001926	0.395	127	125	2722
Tatar_Siberian	Mbuti	DR51	Bulgarian	0.002418	0.001975	1.224	131	124	2722
Tatar_Siberian	Mbuti	DR51	Belarusian	0.001266	0.001926	0.657	128	124	2722
Tatar_Siberian_Zabolotniye	Mbuti	DR51	Czech	0.002901	0.002147	1.352	128	121	2722
Tatar_Siberian_Zabolotniye	Mbuti	DR51	Albanian	0.003853	0.002179	1.768	130	119	2722
Tatar_Siberian_Zabolotniye	Mbuti	DR51	Croatian	0.003479	0.002193	1.586	130	120	2722
Tatar_Siberian_Zabolotniye	Mbuti	DR51	Finnish	0.002615	0.002209	1.184	130	123	2722
Tatar_Siberian_Zabolotniye	Mbuti	DR51	Estonian	0.002822	0.002225	1.269	131	123	2722
Tatar_Siberian_Zabolotniye	Mbuti	DR51	Nganasan	-0.002226	0.00236	-0.944	127	133	2722
Tatar_Siberian_Zabolotniye	Mbuti	DR51	Karelian	0.002382	0.002174	1.096	129	122	2722
Tatar_Siberian_Zabolotniye	Mbuti	DR51	Veps	0.002903	0.002205	1.316	130	122	2722
Tatar_Siberian_Zabolotniye	Mbuti	DR51	Russian_Archangelsk	0.002103	0.002197	0.957	129	123	2722
Tatar_Siberian_Zabolotniye	Mbuti	DR51	Russian_South	0.003679	0.002146	1.715	129	119	2722
Tatar_Siberian_Zabolotniye	Mbuti	DR51	Russian_Central	0.002892	0.00216	1.339	129	121	2722
Tatar_Siberian_Zabolotniye	Mbuti	DR51	Russian_West	0.003771	0.00219	1.722	132	122	2722
Tatar_Siberian_Zabolotniye	Mbuti	DR51	Chuvash	0.001902	0.002198	0.866	129	123	2722
Tatar_Siberian_Zabolotniye	Mbuti	DR51	Ukrainian	0.003144	0.002145	1.466	129	121	2722
Tatar_Siberian_Zabolotniye	Mbuti	DR51	French	0.003755	0.002118	1.773	130	120	2722
Tatar_Siberian_Zabolotniye	Mbuti	DR51	Russian_Vologda	0.002658	0.002184	1.217	129	122	2722
Tatar_Siberian_Zabolotniye	Mbuti	DR51	Bulgarian	0.004351	0.002197	1.98	132	120	2722
Tatar_Siberian_Zabolotniye	Mbuti	DR51	Belarusian	0.003304	0.002175	1.519	130	121	2722
Thai	Mbuti	DR51	Karelian	-0.00051	0.002104	-0.243	123	125	2722
Thai	Mbuti	DR51	Veps	0.000457	0.002082	0.219	125	124	2722
Thai	Mbuti	DR51	Russian_Archangelsk	-0.000606	0.002093	-0.29	123	125	2722
Thai	Mbuti	DR51	Russian_South	0.000944	0.002054	0.459	124	122	2722
Thai	Mbuti	DR51	Russian_Central	0.00059	0.002046	0.288	124	122	2722
Thai	Mbuti	DR51	Russian_West	0.001475	0.002076	0.711	128	124	2722
Tlingit	Mbuti	DR51	Karelian	-0.003257	0.002405	-1.354	122	131	2722
Tlingit	Mbuti	DR51	Veps	-0.002602	0.002443	-1.065	123	130	2722
Tlingit	Mbuti	DR51	Russian_Archangelsk	-0.003994	0.002418	-1.652	121	132	2722
Tlingit	Mbuti	DR51	Russian_South	-0.00158	0.002372	-0.666	123	127	2722
Tlingit	Mbuti	DR51	Russian_Central	-0.003262	0.002362	-1.381	121	130	2722
Tlingit	Mbuti	DR51	Russian_West	-0.001856	0.002385	-0.778	125	130	2722
Todzin	Mbuti	DR51	Czech	0.001723	0.002425	0.71	128	123	2722
Todzin	Mbuti	DR51	Albanian	0.002173	0.002407	0.903	128	122	2722
Todzin	Mbuti	DR51	Croatian	0.002046	0.002428	0.842	129	124	2722
Todzin	Mbuti	DR51	Finnish	0.001141	0.00244	0.467	128	125	2722
Todzin	Mbuti	DR51	Estonian	0.001479	0.002437	0.607	129	125	2722
Todzin	Mbuti	DR51	Nganasan	-0.013217	0.002652	-4.984	115	151	2722
Todzin	Mbuti	DR51	Karelian	0.000243	0.002463	0.099	127	126	2722
Todzin	Mbuti	DR51	Veps	0.001003	0.00244	0.411	128	125	2722
Todzin	Mbuti	DR51	Russian_Archangelsk	0.000159	0.002426	0.066	127	126	2722
Todzin	Mbuti	DR51	Russian_South	0.001458	0.002418	0.603	127	123	2722
Todzin	Mbuti	DR51	Russian_Central	0.001996	0.002389	0.835	128	123	2722
Todzin	Mbuti	DR51	Russian_West	0.002528	0.002421	1.044	131	124	2722
Todzin	Mbuti	DR51	Chuvash	-0.001878	0.002406	-0.78	124	129	2722
Todzin	Mbuti	DR51	Ukrainian	0.001562	0.002388	0.654	128	123	2722
Todzin	Mbuti	DR51	French	0.002383	0.00236	1.01	129	122	2722
Todzin	Mbuti	DR51	Russian_Vologda	0.000776	0.0024	0.323	127	125	2722
Todzin	Mbuti	DR51	Bulgarian	0.003024	0.002452	1.233	131	123	2722
Todzin	Mbuti	DR51	Belarusian	0.002071	0.002402	0.862	128	123	2722
Tubalar	Mbuti	DR51	Karelian	-4.9e-05	0.001966	-0.025	126	126	2722
Tubalar	Mbuti	DR51	Veps	0.00047	0.001929	0.244	127	125	2722
Tubalar	Mbuti	DR51	Russian_Archangelsk	-0.000468	0.001958	-0.239	125	126	2722
Tubalar	Mbuti	DR51	Russian_South	0.001165	0.001905	0.611	126	123	2722
Tubalar	Mbuti	DR51	Russian_Central	0.000414	0.001916	0.216	125	124	2722
Tubalar	Mbuti	DR51	Russian_West	0.001199	0.001938	0.619	129	126	2722
Tunisian	Mbuti	DR51	Karelian	-0.00094	0.001859	-0.506	122	124	2722
Tunisian	Mbuti	DR51	Veps	-0.000733	0.00187	-0.392	122	124	2722
Tunisian	Mbuti	DR51	Russian_Archangelsk	-0.001433	0.00186	-0.771	121	125	2722
Tunisian	Mbuti	DR51	Russian_South	-0.000753	0.001803	-0.417	121	123	2722
Tunisian	Mbuti	DR51	Russian_Central	-0.001552	0.001807	-0.859	120	124	2722
Tunisian	Mbuti	DR51	Russian_West	-0.001065	0.00186	-0.573	123	126	2722
Turkish	Mbuti	DR51	Karelian	-0.000184	0.00195	-0.094	127	127	2722
Turkish	Mbuti	DR51	Veps	0.000346	0.001934	0.179	128	127	2722
Turkish	Mbuti	DR51	Russian_Archangelsk	-0.000586	0.001959	-0.299	126	128	2722
Turkish	Mbuti	DR51	Russian_South	6.1e-05	0.001878	0.032	126	126	2722
Turkish	Mbuti	DR51	Russian_Central	-0.000745	0.001903	-0.391	125	128	2722
Turkish	Mbuti	DR51	Russian_West	-0.000231	0.00192	-0.12	128	129	2722
Turkmen	Mbuti	DR51	Karelian	-0.001439	0.002049	-0.702	124	128	2722
Turkmen	Mbuti	DR51	Veps	-0.00071	0.002028	-0.35	126	128	2722
Turkmen	Mbuti	DR51	Russian_Archangelsk	-0.001568	0.00205	-0.765	124	129	2722
Turkmen	Mbuti	DR51	Russian_South	-0.000638	0.002005	-0.319	125	126	2722
Turkmen	Mbuti	DR51	Russian_Central	-0.00118	0.002012	-0.586	124	128	2722
Turkmen	Mbuti	DR51	Russian_West	-0.000576	0.002052	-0.281	128	129	2722
Tuvinian	Mbuti	DR51	Karelian	-0.000126	0.002085	-0.061	125	125	2722
Tuvinian	Mbuti	DR51	Veps	0.000134	0.002062	0.065	126	125	2722
Tuvinian	Mbuti	DR51	Russian_Archangelsk	-0.000513	0.002073	-0.247	125	126	2722
Tuvinian	Mbuti	DR51	Russian_South	0.001196	0.002047	0.584	125	122	2722
Tuvinian	Mbuti	DR51	Russian_Central	0.001023	0.002038	0.502	125	123	2722
Tuvinian	Mbuti	DR51	Russian_West	0.001662	0.002067	0.804	129	124	2722
Udmurt	Mbuti	DR51	Czech	-0.001067	0.002066	-0.516	126	129	2722
Udmurt	Mbuti	DR51	Albanian	-0.000133	0.002116	-0.063	127	128	2722
Udmurt	Mbuti	DR51	Croatian	-1.8e-05	0.002107	-0.009	128	128	2722
Udmurt	Mbuti	DR51	Finnish	-0.001357	0.002115	-0.641	127	131	2722
Udmurt	Mbuti	DR51	Estonian	-0.001236	0.002147	-0.576	128	131	2722
Udmurt	Mbuti	DR51	Nganasan	0.000261	0.002265	0.115	132	131	2722
Udmurt	Mbuti	DR51	Karelian	-0.001003	0.002134	-0.47	127	130	2722
Udmurt	Mbuti	DR51	Veps	-0.000559	0.002122	-0.264	128	130	2722
Udmurt	Mbuti	DR51	Russian_Archangelsk	-0.001499	0.002118	-0.708	126	130	2722
Udmurt	Mbuti	DR51	Russian_South	3.5e-05	0.00206	0.017	127	127	2722
Udmurt	Mbuti	DR51	Russian_Central	-0.000777	0.002075	-0.374	127	129	2722
Udmurt	Mbuti	DR51	Russian_West	-0.000254	0.002104	-0.12	130	131	2722
Udmurt	Mbuti	DR51	Chuvash	-0.000644	0.002098	-0.307	128	129	2722
Udmurt	Mbuti	DR51	Ukrainian	-0.000772	0.002058	-0.375	127	129	2722
Udmurt	Mbuti	DR51	French	-0.000467	0.002044	-0.229	128	129	2722
Udmurt	Mbuti	DR51	Russian_Vologda	-0.001206	0.002078	-0.58	127	130	2722
Udmurt	Mbuti	DR51	Bulgarian	0.000551	0.002117	0.26	130	128	2722
Udmurt	Mbuti	DR51	Belarusian	-0.000813	0.002124	-0.383	127	129	2722
Ukrainian	Mbuti	DR51	Karelian	-0.000593	0.001998	-0.297	128	130	2722
Ukrainian	Mbuti	DR51	Veps	0.000137	0.002003	0.069	129	129	2722
Ukrainian	Mbuti	DR51	Russian_Archangelsk	-0.000962	0.001997	-0.482	127	130	2722
Ukrainian	Mbuti	DR51	Russian_South	-0.000461	0.001938	-0.238	127	128	2722
Ukrainian	Mbuti	DR51	Russian_Central	-0.00124	0.001957	-0.634	127	130	2722
Ukrainian	Mbuti	DR51	Russian_West	-0.000704	0.001969	-0.358	130	132	2722
Ulchi	Mbuti	DR51	Karelian	-0.000651	0.002099	-0.31	124	125	2722
Ulchi	Mbuti	DR51	Veps	-0.000144	0.00208	-0.069	125	125	2722
Ulchi	Mbuti	DR51	Russian_Archangelsk	-0.001025	0.002108	-0.486	123	126	2722
Ulchi	Mbuti	DR51	Russian_South	0.001127	0.002086	0.54	125	122	2722
Ulchi	Mbuti	DR51	Russian_Central	0.000662	0.002058	0.322	124	123	2722
Ulchi	Mbuti	DR51	Russian_West	0.001707	0.002121	0.805	129	124	2722
Uyghur	Mbuti	DR51	Karelian	0.000366	0.001979	0.185	125	124	2722
Uyghur	Mbuti	DR51	Veps	0.000705	0.001977	0.357	126	124	2722
Uyghur	Mbuti	DR51	Russian_Archangelsk	0.000114	0.001971	0.058	125	124	2722
Uyghur	Mbuti	DR51	Russian_South	0.001299	0.001947	0.667	126	122	2722
Uyghur	Mbuti	DR51	Russian_Central	0.000906	0.001924	0.471	125	123	2722
Uyghur	Mbuti	DR51	Russian_West	0.001688	0.001966	0.858	129	124	2722
Uzbek	Mbuti	DR51	Karelian	-0.000202	0.001863	-0.109	125	126	2722
Uzbek	Mbuti	DR51	Veps	0.000195	0.00184	0.106	126	126	2722
Uzbek	Mbuti	DR51	Russian_Archangelsk	-0.000743	0.001867	-0.398	125	127	2722
Uzbek	Mbuti	DR51	Russian_South	0.000339	0.001812	0.187	125	124	2722
Uzbek	Mbuti	DR51	Russian_Central	-0.000132	0.001817	-0.073	125	125	2722
Uzbek	Mbuti	DR51	Russian_West	0.000511	0.001851	0.276	128	127	2722
Veps	Mbuti	DR51	Czech	-0.001163	0.002004	-0.58	127	130	2722
Veps	Mbuti	DR51	Albanian	-5.1e-05	0.002075	-0.025	128	128	2722
Veps	Mbuti	DR51	Croatian	-0.00018	0.002031	-0.089	128	128	2722
Veps	Mbuti	DR51	Finnish	-0.001267	0.002043	-0.62	128	131	2722
Veps	Mbuti	DR51	Estonian	-0.001429	0.002078	-0.688	128	132	2722
Veps	Mbuti	DR51	Nganasan	0.005645	0.002201	2.565	138	123	2722
Veps	Mbuti	DR51	Karelian	-0.001225	0.002072	-0.591	127	131	2722
Veps	Mbuti	DR51	Russian_Archangelsk	-0.001177	0.002056	-0.573	127	130	2722
Veps	Mbuti	DR51	Russian_South	-0.000102	0.002007	-0.051	127	128	2722
Veps	Mbuti	DR51	Russian_Central	-0.000946	0.002004	-0.472	127	129	2722
Veps	Mbuti	DR51	Russian_West	-0.000619	0.002055	-0.301	130	131	2722
Veps	Mbuti	DR51	Chuvash	0.000791	0.00204	0.388	130	128	2722
Veps	Mbuti	DR51	Ukrainian	-0.000551	0.002022	-0.273	128	129	2722
Veps	Mbuti	DR51	French	-0.000437	0.001996	-0.219	128	129	2722
Veps	Mbuti	DR51	Russian_Vologda	-0.00085	0.002027	-0.419	127	130	2722
Veps	Mbuti	DR51	Bulgarian	0.001076	0.002062	0.522	131	128	2722
Veps	Mbuti	DR51	Belarusian	-0.000825	0.002043	-0.404	127	129	2722
Xibo	Mbuti	DR51	Karelian	0.000239	0.002197	0.109	126	125	2722
Xibo	Mbuti	DR51	Veps	0.00065	0.002178	0.299	127	125	2722
Xibo	Mbuti	DR51	Russian_Archangelsk	-0.000219	0.002187	-0.1	125	126	2722
Xibo	Mbuti	DR51	Russian_South	0.001586	0.002146	0.739	126	122	2722
Xibo	Mbuti	DR51	Russian_Central	0.001305	0.002162	0.604	126	123	2722
Xibo	Mbuti	DR51	Russian_West	0.002172	0.002188	0.993	130	124	2722
Yakut	Mbuti	DR51	Karelian	7.6e-05	0.00219	0.035	126	126	2722
Yakut	Mbuti	DR51	Veps	0.000586	0.00216	0.271	127	125	2722
Yakut	Mbuti	DR51	Russian_Archangelsk	-0.000348	0.00219	-0.159	125	126	2722
Yakut	Mbuti	DR51	Russian_South	0.001426	0.00214	0.666	126	122	2722
Yakut	Mbuti	DR51	Russian_Central	0.001186	0.002147	0.552	126	123	2722
Yakut	Mbuti	DR51	Russian_West	0.00206	0.002184	0.943	130	125	2722
Yemeni	Mbuti	DR51	Karelian	-0.000307	0.001793	-0.171	124	125	2722
Yemeni	Mbuti	DR51	Veps	0.000231	0.001781	0.129	125	124	2722
Yemeni	Mbuti	DR51	Russian_Archangelsk	-0.00067	0.001808	-0.37	123	125	2722
Yemeni	Mbuti	DR51	Russian_South	-0.000117	0.00175	-0.067	123	123	2722
Yemeni	Mbuti	DR51	Russian_Central	-0.000769	0.00177	-0.435	123	125	2722
Yemeni	Mbuti	DR51	Russian_West	-0.000118	0.001786	-0.066	126	126	2722
Yukagir	Mbuti	DR51	Karelian	0.000442	0.002022	0.219	125	124	2722
Yukagir	Mbuti	DR51	Veps	0.001012	0.002007	0.504	126	124	2722
Yukagir	Mbuti	DR51	Russian_Archangelsk	-2.5e-05	0.002017	-0.012	124	125	2722
Yukagir	Mbuti	DR51	Russian_South	0.00191	0.001978	0.965	126	120	2722
Yukagir	Mbuti	DR51	Russian_Central	0.0015	0.001962	0.764	125	121	2722
Yukagir	Mbuti	DR51	Russian_West	0.002275	0.002	1.137	129	123	2722
Iran_Fars	Mbuti	DR51	Czech	-0.001227	0.001892	-0.649	123	127	2727
Iran_Fars	Mbuti	DR51	Albanian	-0.001491	0.001914	-0.779	123	127	2727
Iran_Fars	Mbuti	DR51	Croatian	-0.0007	0.001887	-0.371	124	126	2727
Iran_Fars	Mbuti	DR51	Finnish	-0.000586	0.001909	-0.307	125	127	2727
Iran_Fars	Mbuti	DR51	Estonian	-0.000801	0.001929	-0.415	126	128	2727
Iran_Fars	Mbuti	DR51	Nganasan	0.00493	0.002089	2.36	134	120	2727
Iran_Fars	Mbuti	DR51	Chuvash	0.000686	0.001901	0.361	126	124	2727
Iran_Fars	Mbuti	DR51	Ukrainian	-0.0006	0.001867	-0.321	124	126	2727
Iran_Fars	Mbuti	DR51	French	-0.000917	0.001849	-0.496	125	127	2727
Iran_Fars	Mbuti	DR51	Russian_Vologda	-0.000514	0.001886	-0.272	125	126	2727
Iran_Fars	Mbuti	DR51	Bulgarian	-0.000525	0.001928	-0.273	126	127	2727
Iran_Fars	Mbuti	DR51	Belarusian	-0.000757	0.001879	-0.403	124	126	2727
Iran_Zoroastrian	Mbuti	DR51	Czech	-0.002168	0.002045	-1.06	123	129	2727
Iran_Zoroastrian	Mbuti	DR51	Albanian	-0.002508	0.002083	-1.204	123	130	2727
Iran_Zoroastrian	Mbuti	DR51	Croatian	-0.002074	0.00204	-1.016	123	129	2727
Iran_Zoroastrian	Mbuti	DR51	Finnish	-0.001532	0.002033	-0.754	124	129	2727
Iran_Zoroastrian	Mbuti	DR51	Estonian	-0.001992	0.002067	-0.964	125	130	2727
Iran_Zoroastrian	Mbuti	DR51	Nganasan	0.00443	0.002168	2.043	133	121	2727
Iran_Zoroastrian	Mbuti	DR51	Chuvash	-0.000155	0.002025	-0.077	125	126	2727
Iran_Zoroastrian	Mbuti	DR51	Ukrainian	-0.001899	0.002006	-0.947	123	128	2727
Iran_Zoroastrian	Mbuti	DR51	French	-0.00198	0.001998	-0.991	124	129	2727
Iran_Zoroastrian	Mbuti	DR51	Russian_Vologda	-0.001472	0.002028	-0.726	124	128	2727
Iran_Zoroastrian	Mbuti	DR51	Bulgarian	-0.001493	0.002078	-0.719	125	129	2727
Iran_Zoroastrian	Mbuti	DR51	Belarusian	-0.001655	0.002011	-0.823	124	128	2727
Abkhasian	Mbuti	DR51	Saami	-0.003515	0.002598	-1.353	122	131	2728
Adygei	Mbuti	DR51	Saami	-0.001871	0.002495	-0.75	126	131	2728
Albanian	Mbuti	DR51	Saami	-0.001578	0.002762	-0.571	128	132	2728
Altaian	Mbuti	DR51	Saami	-0.00405	0.002515	-1.61	120	131	2728
Ami	Mbuti	DR51	Saami	-0.001295	0.002682	-0.483	123	127	2728
Armenian	Mbuti	DR51	Saami	-0.002161	0.002659	-0.813	126	131	2728
Atayal	Mbuti	DR51	Saami	-0.00209	0.002789	-0.749	121	126	2728
Balkar	Mbuti	DR51	Saami	-0.003408	0.002589	-1.316	124	133	2728
Balochi	Mbuti	DR51	Saami	-0.001442	0.002521	-0.572	125	129	2728
Basque	Mbuti	DR51	Saami	-0.003763	0.002599	-1.448	124	134	2728
BedouinA	Mbuti	DR51	Saami	-0.003183	0.002368	-1.344	121	129	2728
BedouinB	Mbuti	DR51	Saami	-0.002099	0.002581	-0.813	123	129	2728
Brahui	Mbuti	DR51	Saami	-0.00314	0.002533	-1.239	122	130	2728
Bulgarian	Mbuti	DR51	Saami	-0.003106	0.002742	-1.133	125	133	2728
Chechen	Mbuti	DR51	Saami	-0.00306	0.002723	-1.124	125	133	2728
China_Lahu	Mbuti	DR51	Saami	-0.003238	0.002674	-1.211	118	127	2728
Chukchi	Mbuti	DR51	Saami	-0.004407	0.002784	-1.583	119	131	2728
Chuvash	Mbuti	DR51	Saami	-0.003403	0.002543	-1.338	123	132	2728
Croatian	Mbuti	DR51	Saami	-0.002329	0.002646	-0.88	126	133	2728
Cypriot	Mbuti	DR51	Saami	-0.001464	0.002639	-0.555	126	130	2728
Czech	Mbuti	DR51	Saami	-0.002435	0.002715	-0.897	127	133	2728
Dai	Mbuti	DR51	Saami	-0.000823	0.002648	-0.311	122	124	2728
Daur	Mbuti	DR51	Saami	-0.002061	0.002652	-0.777	123	128	2728
Dolgan	Mbuti	DR51	Saami	-0.002375	0.002907	-0.817	126	133	2728
Druze	Mbuti	DR51	Saami	-0.002551	0.002563	-0.996	124	131	2728
Egyptian	Mbuti	DR51	Saami	-0.002498	0.002367	-1.055	122	128	2728
English	Mbuti	DR51	Saami	-0.003318	0.002722	-1.219	125	134	2728
Eskimo	Mbuti	DR51	Saami	-0.004142	0.002797	-1.481	120	131	2728
Estonian	Mbuti	DR51	Saami	-0.005599	0.002707	-2.068	123	138	2728
Even	Mbuti	DR51	Saami	-0.003185	0.002613	-1.219	122	130	2728
Finnish	Mbuti	DR51	Saami	-0.00525	0.002758	-1.903	123	138	2728
French	Mbuti	DR51	Saami	-0.002773	0.002529	-1.097	125	133	2728
Georgian	Mbuti	DR51	Saami	-0.002021	0.002604	-0.776	126	131	2728
Greek	Mbuti	DR51	Saami	-0.003491	0.002651	-1.317	124	134	2728
GujaratiA	Mbuti	DR51	Saami	-0.000558	0.002678	-0.208	128	129	2728
GujaratiB	Mbuti	DR51	Saami	-0.004061	0.00274	-1.482	122	133	2728
GujaratiC	Mbuti	DR51	Saami	-0.001903	0.002688	-0.708	122	128	2728
GujaratiD	Mbuti	DR51	Saami	-0.002591	0.002688	-0.964	122	129	2728
Han	Mbuti	DR51	Saami	-0.002257	0.002581	-0.875	122	128	2728
Belarusian	Mbuti	DR51	Saami	-0.002723	0.002804	-0.971	127	134	2728
Hazara	Mbuti	DR51	Saami	-0.003426	0.00251	-1.365	121	131	2728
Hezhen	Mbuti	DR51	Saami	-0.004698	0.00277	-1.696	120	133	2728
Hungarian	Mbuti	DR51	Saami	-0.00315	0.002542	-1.239	125	133	2728
Icelandic	Mbuti	DR51	Saami	-0.002939	0.002617	-1.123	125	133	2728
Iranian	Mbuti	DR51	Saami	-0.002747	0.002525	-1.088	124	131	2728
Italian	Mbuti	DR51	Saami	-0.002533	0.002545	-0.996	125	132	2728
Itelmen	Mbuti	DR51	Saami	-0.004298	0.002952	-1.456	119	131	2728
Japanese	Mbuti	DR51	Saami	-0.003949	0.002646	-1.492	120	130	2728
Jew_Ashkenazi	Mbuti	DR51	Saami	-0.003868	0.002685	-1.441	122	133	2728
Jew_Cochin	Mbuti	DR51	Saami	-0.002325	0.002689	-0.864	123	129	2728
Jew_Georgian	Mbuti	DR51	Saami	-0.003468	0.002872	-1.208	125	134	2728
Jew_Iranian	Mbuti	DR51	Saami	-0.003303	0.002735	-1.208	123	132	2728
Jew_Iraqi	Mbuti	DR51	Saami	-0.00302	0.002761	-1.094	124	132	2728
Jew_Libyan	Mbuti	DR51	Saami	-0.001033	0.002501	-0.413	124	127	2728
Jew_Moroccan	Mbuti	DR51	Saami	-0.003988	0.002704	-1.475	122	133	2728
Jew_Tunisian	Mbuti	DR51	Saami	-0.003019	0.002738	-1.102	124	132	2728
Jew_Yemenite	Mbuti	DR51	Saami	-0.003332	0.002666	-1.25	123	132	2728
Jordanian	Mbuti	DR51	Saami	-0.003976	0.002621	-1.517	122	132	2728
Kalash	Mbuti	DR51	Saami	-0.001294	0.002642	-0.49	126	130	2728
Kalmyk	Mbuti	DR51	Saami	-0.002703	0.002682	-1.008	122	130	2728
Kinh	Mbuti	DR51	Saami	-0.001577	0.002709	-0.582	123	127	2728
Korean	Mbuti	DR51	Saami	-0.003502	0.002793	-1.254	120	129	2728
Koryak	Mbuti	DR51	Saami	-0.004156	0.002813	-1.478	120	131	2728
Kumyk	Mbuti	DR51	Saami	-0.001835	0.002634	-0.697	127	132	2728
Kyrgyz	Mbuti	DR51	Saami	-0.002899	0.002569	-1.129	124	131	2728
Lebanese	Mbuti	DR51	Saami	-0.001752	0.002518	-0.696	124	129	2728
Lezgin	Mbuti	DR51	Saami	-0.00131	0.002558	-0.512	126	129	2728
Lithuanian	Mbuti	DR51	Saami	-0.004668	0.002723	-1.714	123	136	2728
Maltese	Mbuti	DR51	Saami	-0.003332	0.00269	-1.239	124	133	2728
Mansi	Mbuti	DR51	Saami	-0.003275	0.002688	-1.218	124	133	2728
Mongola	Mbuti	DR51	Saami	-0.002754	0.002796	-0.985	122	129	2728
Mordovian	Mbuti	DR51	Saami	-0.002092	0.002585	-0.809	126	132	2728
Naxi	Mbuti	DR51	Saami	-0.002306	0.002768	-0.833	122	129	2728
Nganasan	Mbuti	DR51	Saami	-0.003844	0.002807	-1.37	121	132	2728
Nogai_Karachay_Cherkessia	Mbuti	DR51	Saami	-0.002897	0.002656	-1.091	123	131	2728
Norwegian	Mbuti	DR51	Saami	-0.003984	0.002614	-1.524	123	134	2728
Orcadian	Mbuti	DR51	Saami	-0.003219	0.002744	-1.173	126	135	2728
Oroqen	Mbuti	DR51	Saami	-0.004348	0.002581	-1.685	118	130	2728
Ossetian	Mbuti	DR51	Saami	-0.001524	0.002561	-0.595	126	130	2728
Palestinian	Mbuti	DR51	Saami	-0.001854	0.002467	-0.751	124	129	2728
Pathan	Mbuti	DR51	Saami	-0.002028	0.00252	-0.805	124	130	2728
Punjabi	Mbuti	DR51	Saami	-0.002457	0.002516	-0.976	123	130	2728
Russian_Vologda	Mbuti	DR51	Saami	-0.003675	0.002602	-1.412	125	135	2728
Saami	Mbuti	DR51	Czech	-0.00253	0.002998	-0.844	126	133	2728
Saami	Mbuti	DR51	Albanian	-0.001975	0.002999	-0.658	127	132	2728
Saami	Mbuti	DR51	Croatian	-0.001695	0.002963	-0.572	128	133	2728
Saami	Mbuti	DR51	Finnish	-0.004487	0.003026	-1.483	125	138	2728
Saami	Mbuti	DR51	Estonian	-0.004226	0.003002	-1.408	126	138	2728
Saami	Mbuti	DR51	Nganasan	0.001166	0.003185	0.366	135	132	2728
Saami	Mbuti	DR51	Chuvash	-0.001795	0.002947	-0.609	128	132	2728
Saami	Mbuti	DR51	Ukrainian	-0.002684	0.002918	-0.92	126	134	2728
Saami	Mbuti	DR51	French	-0.001852	0.00292	-0.634	128	133	2728
Saami	Mbuti	DR51	Russian_Vologda	-0.003159	0.002941	-1.074	126	135	2728
Saami	Mbuti	DR51	Bulgarian	-0.001533	0.003076	-0.498	129	133	2728
Saami	Mbuti	DR51	Belarusian	-0.002735	0.002996	-0.913	127	134	2728
Sardinian	Mbuti	DR51	Saami	-0.002784	0.002621	-1.062	125	133	2728
Saudi	Mbuti	DR51	Saami	-0.001789	0.002598	-0.689	124	129	2728
Scottish	Mbuti	DR51	Saami	-0.00401	0.002879	-1.393	125	136	2728
Selkup	Mbuti	DR51	Saami	-0.003871	0.002611	-1.483	123	133	2728
She	Mbuti	DR51	Saami	-0.002483	0.002648	-0.938	122	128	2728
Sicilian	Mbuti	DR51	Saami	-0.003032	0.002598	-1.167	125	133	2728
Sindhi_Pakistan	Mbuti	DR51	Saami	-0.001833	0.002534	-0.723	125	130	2728
Spanish	Mbuti	DR51	Saami	-0.003188	0.002532	-1.259	125	133	2728
Syrian	Mbuti	DR51	Saami	0.000124	0.00264	0.047	128	128	2728
Tajik	Mbuti	DR51	Saami	-0.00255	0.002497	-1.021	125	132	2728
Thai	Mbuti	DR51	Saami	-0.002284	0.002581	-0.885	122	128	2728
Tlingit	Mbuti	DR51	Saami	-0.006178	0.002995	-2.063	118	135	2728
Tubalar	Mbuti	DR51	Saami	-0.003071	0.002426	-1.266	123	131	2728
Tunisian	Mbuti	DR51	Saami	-0.001587	0.002414	-0.657	121	125	2728
Turkish	Mbuti	DR51	Saami	-0.002383	0.002515	-0.948	125	131	2728
Turkmen	Mbuti	DR51	Saami	-0.004905	0.002591	-1.893	121	135	2728
Tuvinian	Mbuti	DR51	Saami	-0.003608	0.002629	-1.372	122	131	2728
Ukrainian	Mbuti	DR51	Saami	-0.002798	0.002538	-1.102	126	134	2728
Ulchi	Mbuti	DR51	Saami	-0.00446	0.00264	-1.689	120	132	2728
Uyghur	Mbuti	DR51	Saami	-0.001501	0.002446	-0.614	123	127	2728
Uzbek	Mbuti	DR51	Saami	-0.003359	0.00237	-1.417	122	131	2728
Xibo	Mbuti	DR51	Saami	-0.003202	0.002769	-1.156	122	131	2728
Yakut	Mbuti	DR51	Saami	-0.004243	0.002717	-1.562	121	133	2728
Yemeni	Mbuti	DR51	Saami	-0.001341	0.002338	-0.573	123	127	2728
Yukagir	Mbuti	DR51	Saami	-0.004111	0.002537	-1.621	121	132	2728
Dong	Mbuti	DR51	Czech	0.002084	0.002015	1.034	125	120	2746
Dong	Mbuti	DR51	Albanian	0.002237	0.002077	1.077	126	120	2746
Dong	Mbuti	DR51	Croatian	0.002252	0.002065	1.09	126	120	2746
Dong	Mbuti	DR51	Finnish	0.000834	0.002066	0.404	125	123	2746
Dong	Mbuti	DR51	Estonian	0.001873	0.002086	0.898	127	122	2746
Dong	Mbuti	DR51	Nganasan	-0.009732	0.002191	-4.443	116	143	2746
Dong	Mbuti	DR51	Chuvash	-0.000838	0.002033	-0.412	123	125	2746
Dong	Mbuti	DR51	Ukrainian	0.001905	0.002007	0.949	126	120	2746
Dong	Mbuti	DR51	French	0.002305	0.001987	1.16	126	120	2746
Dong	Mbuti	DR51	Russian_Vologda	0.001244	0.002007	0.619	125	122	2746
Dong	Mbuti	DR51	Bulgarian	0.002788	0.002093	1.332	128	120	2746
Dong	Mbuti	DR51	Belarusian	0.002145	0.002034	1.055	126	120	2746
Li	Mbuti	DR51	Czech	0.002094	0.002229	0.939	126	120	2746
Li	Mbuti	DR51	Albanian	0.002813	0.002304	1.221	127	119	2746
Li	Mbuti	DR51	Croatian	0.002143	0.002287	0.937	127	121	2746
Li	Mbuti	DR51	Finnish	0.000856	0.002332	0.367	126	124	2746
Li	Mbuti	DR51	Estonian	0.001436	0.002312	0.621	127	123	2746
Li	Mbuti	DR51	Nganasan	-0.010094	0.002505	-4.03	117	144	2746
Li	Mbuti	DR51	Chuvash	-0.000772	0.002278	-0.339	124	126	2746
Li	Mbuti	DR51	Ukrainian	0.001654	0.002241	0.738	126	121	2746
Li	Mbuti	DR51	French	0.002331	0.002218	1.051	127	121	2746
Li	Mbuti	DR51	Russian_Vologda	0.001358	0.002255	0.602	126	122	2746
Li	Mbuti	DR51	Bulgarian	0.002915	0.002326	1.253	128	120	2746
Li	Mbuti	DR51	Belarusian	0.001512	0.002247	0.673	126	122	2746
Newar	Mbuti	DR51	Czech	-0.002183	0.002167	-1.007	120	126	2746
Newar	Mbuti	DR51	Albanian	-0.002578	0.002188	-1.178	119	126	2746
Newar	Mbuti	DR51	Croatian	-0.002199	0.002147	-1.024	120	126	2746
Newar	Mbuti	DR51	Finnish	-0.003303	0.002169	-1.523	119	128	2746
Newar	Mbuti	DR51	Estonian	-0.002236	0.00222	-1.007	122	128	2746
Newar	Mbuti	DR51	Nganasan	-0.007818	0.002274	-3.438	117	138	2746
Newar	Mbuti	DR51	Chuvash	-0.00367	0.002187	-1.678	119	129	2746
Newar	Mbuti	DR51	Ukrainian	-0.002487	0.002135	-1.165	120	127	2746
Newar	Mbuti	DR51	French	-0.002152	0.0021	-1.025	120	126	2746
Newar	Mbuti	DR51	Russian_Vologda	-0.002787	0.002113	-1.319	120	127	2746
Newar	Mbuti	DR51	Bulgarian	-0.001308	0.002253	-0.581	122	126	2746
Newar	Mbuti	DR51	Belarusian	-0.001787	0.002151	-0.831	120	125	2746
Sherpa	Mbuti	DR51	Czech	-0.000131	0.002248	-0.058	124	124	2746
Sherpa	Mbuti	DR51	Albanian	-0.000197	0.002261	-0.087	124	124	2746
Sherpa	Mbuti	DR51	Croatian	-0.000153	0.002274	-0.067	125	125	2746
Sherpa	Mbuti	DR51	Finnish	-0.001186	0.002273	-0.522	124	127	2746
Sherpa	Mbuti	DR51	Estonian	-0.000338	0.002299	-0.147	126	127	2746
Sherpa	Mbuti	DR51	Nganasan	-0.013617	0.002322	-5.864	112	150	2746
Sherpa	Mbuti	DR51	Chuvash	-0.003078	0.002241	-1.374	121	130	2746
Sherpa	Mbuti	DR51	Ukrainian	-0.000668	0.002203	-0.303	124	126	2746
Sherpa	Mbuti	DR51	French	-9e-06	0.002191	-0.004	125	125	2746
Sherpa	Mbuti	DR51	Russian_Vologda	-0.001255	0.002201	-0.57	123	127	2746
Sherpa	Mbuti	DR51	Bulgarian	0.000548	0.002324	0.236	126	125	2746
Sherpa	Mbuti	DR51	Belarusian	-0.000654	0.002248	-0.291	124	125	2746
Tibetan	Mbuti	DR51	Czech	0.001205	0.00198	0.608	125	122	2746
Tibetan	Mbuti	DR51	Albanian	0.001542	0.002027	0.761	125	121	2746
Tibetan	Mbuti	DR51	Croatian	0.001611	0.002013	0.8	127	122	2746
Tibetan	Mbuti	DR51	Finnish	0.000206	0.00202	0.102	125	125	2746
Tibetan	Mbuti	DR51	Estonian	0.001078	0.002045	0.527	127	124	2746
Tibetan	Mbuti	DR51	Nganasan	-0.011037	0.002135	-5.171	115	146	2746
Tibetan	Mbuti	DR51	Chuvash	-0.001587	0.002003	-0.792	123	127	2746
Tibetan	Mbuti	DR51	Ukrainian	0.001122	0.001975	0.568	126	123	2746
Tibetan	Mbuti	DR51	French	0.001619	0.001956	0.828	127	122	2746
Tibetan	Mbuti	DR51	Russian_Vologda	0.000422	0.001979	0.213	125	124	2746
Tibetan	Mbuti	DR51	Bulgarian	0.002015	0.002049	0.983	128	122	2746
Tibetan	Mbuti	DR51	Belarusian	0.001431	0.002003	0.714	126	122	2746
Yugur	Mbuti	DR51	Czech	0.00088	0.001988	0.443	124	122	2746
Yugur	Mbuti	DR51	Albanian	0.001394	0.002068	0.674	125	121	2746
Yugur	Mbuti	DR51	Croatian	0.00119	0.002036	0.585	125	122	2746
Yugur	Mbuti	DR51	Finnish	6.5e-05	0.002065	0.031	125	125	2746
Yugur	Mbuti	DR51	Estonian	0.000717	0.002076	0.345	126	124	2746
Yugur	Mbuti	DR51	Nganasan	-0.011425	0.002191	-5.213	114	146	2746
Yugur	Mbuti	DR51	Chuvash	-0.001859	0.002044	-0.909	122	127	2746
Yugur	Mbuti	DR51	Ukrainian	0.000686	0.002005	0.342	124	123	2746
Yugur	Mbuti	DR51	French	0.001319	0.001984	0.665	126	122	2746
Yugur	Mbuti	DR51	Russian_Vologda	4.8e-05	0.00201	0.024	124	124	2746
Yugur	Mbuti	DR51	Bulgarian	0.001701	0.002103	0.809	127	122	2746
Yugur	Mbuti	DR51	Belarusian	0.001063	0.002028	0.524	125	122	2746
Abkhasian	Mbuti	DR51	Czech	-0.003176	0.002022	-1.57	122	130	2759
Abkhasian	Mbuti	DR51	Albanian	-0.003956	0.002031	-1.948	120	131	2759
Abkhasian	Mbuti	DR51	Croatian	-0.003125	0.002	-1.562	122	130	2759
Abkhasian	Mbuti	DR51	Finnish	-0.002185	0.002033	-1.074	124	130	2759
Abkhasian	Mbuti	DR51	Estonian	-0.003211	0.002041	-1.573	123	132	2759
Abkhasian	Mbuti	DR51	Nganasan	0.00403	0.002164	1.862	133	122	2759
Abkhasian	Mbuti	DR51	Chuvash	-0.000974	0.001991	-0.489	125	127	2759
Abkhasian	Mbuti	DR51	Ukrainian	-0.002732	0.001976	-1.383	122	129	2759
Abkhasian	Mbuti	DR51	French	-0.002898	0.001971	-1.47	123	130	2759
Abkhasian	Mbuti	DR51	Russian_Vologda	-0.002472	0.001984	-1.246	123	129	2759
Abkhasian	Mbuti	DR51	Bulgarian	-0.002462	0.002059	-1.195	124	131	2759
Abkhasian	Mbuti	DR51	Belarusian	-0.002666	0.002004	-1.33	122	129	2759
Adygei	Mbuti	DR51	Czech	-0.000667	0.001879	-0.355	126	128	2759
Adygei	Mbuti	DR51	Albanian	-0.001026	0.001916	-0.536	126	128	2759
Adygei	Mbuti	DR51	Croatian	-0.000372	0.001892	-0.197	127	128	2759
Adygei	Mbuti	DR51	Finnish	-0.000131	0.001892	-0.069	128	128	2759
Adygei	Mbuti	DR51	Estonian	-0.000648	0.00192	-0.337	128	130	2759
Adygei	Mbuti	DR51	Nganasan	0.005863	0.002045	2.867	137	121	2759
Adygei	Mbuti	DR51	Chuvash	0.001183	0.001888	0.626	129	126	2759
Adygei	Mbuti	DR51	Ukrainian	-0.00022	0.001852	-0.119	127	127	2759
Adygei	Mbuti	DR51	French	-0.000405	0.001847	-0.22	127	128	2759
Adygei	Mbuti	DR51	Russian_Vologda	-8.5e-05	0.001872	-0.046	127	127	2759
Adygei	Mbuti	DR51	Bulgarian	6e-05	0.00194	0.031	129	129	2759
Adygei	Mbuti	DR51	Belarusian	-0.000171	0.001875	-0.091	127	127	2759
Albanian	Mbuti	DR51	Czech	-0.0008	0.002115	-0.378	128	130	2759
Albanian	Mbuti	DR51	Croatian	-0.000567	0.002102	-0.27	129	131	2759
Albanian	Mbuti	DR51	Finnish	9e-06	0.002126	0.004	130	130	2759
Albanian	Mbuti	DR51	Estonian	-0.000319	0.00216	-0.148	130	131	2759
Albanian	Mbuti	DR51	Nganasan	0.008725	0.002302	3.79	143	119	2759
Albanian	Mbuti	DR51	Chuvash	0.002267	0.002118	1.07	132	126	2759
Albanian	Mbuti	DR51	Ukrainian	-0.000247	0.00209	-0.118	129	130	2759
Albanian	Mbuti	DR51	French	-0.000324	0.00208	-0.156	130	131	2759
Albanian	Mbuti	DR51	Russian_Vologda	0.000317	0.002091	0.151	130	129	2759
Albanian	Mbuti	DR51	Bulgarian	0.00014	0.002134	0.066	131	131	2759
Albanian	Mbuti	DR51	Belarusian	-0.000208	0.002089	-0.1	129	129	2759
Altaian	Mbuti	DR51	Czech	-0.000332	0.001941	-0.171	123	124	2759
Altaian	Mbuti	DR51	Albanian	0.000248	0.001995	0.124	124	123	2759
Altaian	Mbuti	DR51	Croatian	0.000398	0.001984	0.201	125	124	2759
Altaian	Mbuti	DR51	Finnish	-0.00103	0.001956	-0.526	124	126	2759
Altaian	Mbuti	DR51	Estonian	-0.000147	0.001994	-0.074	126	126	2759
Altaian	Mbuti	DR51	Nganasan	-0.009803	0.002109	-4.648	117	144	2759
Altaian	Mbuti	DR51	Chuvash	-0.002347	0.001959	-1.198	122	129	2759
Altaian	Mbuti	DR51	Ukrainian	-0.0003	0.001924	-0.156	124	125	2759
Altaian	Mbuti	DR51	French	0.000215	0.001907	0.113	125	124	2759
Altaian	Mbuti	DR51	Russian_Vologda	-0.000809	0.001942	-0.417	124	126	2759
Altaian	Mbuti	DR51	Bulgarian	0.000964	0.001997	0.483	127	124	2759
Altaian	Mbuti	DR51	Belarusian	-0.000247	0.001974	-0.125	124	125	2759
Ami	Mbuti	DR51	Czech	0.00231	0.002126	1.087	127	120	2759
Ami	Mbuti	DR51	Albanian	0.003066	0.002152	1.425	128	119	2759
Ami	Mbuti	DR51	Croatian	0.002692	0.002182	1.234	128	120	2759
Ami	Mbuti	DR51	Finnish	0.001921	0.002203	0.872	128	122	2759
Ami	Mbuti	DR51	Estonian	0.002295	0.002165	1.06	129	122	2759
Ami	Mbuti	DR51	Nganasan	-0.009215	0.00232	-3.972	118	143	2759
Ami	Mbuti	DR51	Chuvash	-0.000289	0.002185	-0.132	125	126	2759
Ami	Mbuti	DR51	Ukrainian	0.002321	0.002113	1.098	127	121	2759
Ami	Mbuti	DR51	French	0.00291	0.002093	1.39	128	120	2759
Ami	Mbuti	DR51	Russian_Vologda	0.001968	0.002135	0.921	127	122	2759
Ami	Mbuti	DR51	Bulgarian	0.00334	0.002213	1.509	130	121	2759
Ami	Mbuti	DR51	Belarusian	0.002557	0.002103	1.216	127	120	2759
Armenian	Mbuti	DR51	Czech	-0.001314	0.00201	-0.654	126	129	2759
Armenian	Mbuti	DR51	Albanian	-0.002176	0.002061	-1.056	125	131	2759
Armenian	Mbuti	DR51	Croatian	-0.001076	0.002022	-0.532	126	129	2759
Armenian	Mbuti	DR51	Finnish	-0.000452	0.00204	-0.221	127	129	2759
Armenian	Mbuti	DR51	Estonian	-0.001213	0.002076	-0.584	128	131	2759
Armenian	Mbuti	DR51	Nganasan	0.006307	0.002194	2.874	138	120	2759
Armenian	Mbuti	DR51	Chuvash	0.000981	0.002043	0.48	129	126	2759
Armenian	Mbuti	DR51	Ukrainian	-0.000747	0.002013	-0.371	126	128	2759
Armenian	Mbuti	DR51	French	-0.001209	0.001987	-0.609	126	130	2759
Armenian	Mbuti	DR51	Russian_Vologda	-0.000728	0.002041	-0.357	127	129	2759
Armenian	Mbuti	DR51	Bulgarian	-0.001133	0.002058	-0.551	127	131	2759
Armenian	Mbuti	DR51	Belarusian	-0.000941	0.002015	-0.467	126	128	2759
Atayal	Mbuti	DR51	Czech	0.001632	0.00223	0.732	124	120	2759
Atayal	Mbuti	DR51	Albanian	0.002011	0.002271	0.886	126	120	2759
Atayal	Mbuti	DR51	Croatian	0.002041	0.00227	0.899	126	120	2759
Atayal	Mbuti	DR51	Finnish	0.001394	0.002308	0.604	126	122	2759
Atayal	Mbuti	DR51	Estonian	0.001753	0.002304	0.761	127	122	2759
Atayal	Mbuti	DR51	Nganasan	-0.009431	0.002417	-3.902	116	142	2759
Atayal	Mbuti	DR51	Chuvash	-0.000657	0.002263	-0.291	123	125	2759
Atayal	Mbuti	DR51	Ukrainian	0.001931	0.002211	0.873	126	120	2759
Atayal	Mbuti	DR51	French	0.002402	0.002188	1.098	126	120	2759
Atayal	Mbuti	DR51	Russian_Vologda	0.001387	0.002213	0.627	125	121	2759
Atayal	Mbuti	DR51	Bulgarian	0.002718	0.002341	1.161	128	121	2759
Atayal	Mbuti	DR51	Belarusian	0.001684	0.00222	0.759	125	121	2759
Balkar	Mbuti	DR51	Czech	-0.001588	0.002025	-0.784	125	129	2759
Balkar	Mbuti	DR51	Albanian	-0.001732	0.002057	-0.842	125	130	2759
Balkar	Mbuti	DR51	Croatian	-0.001376	0.002015	-0.683	125	129	2759
Balkar	Mbuti	DR51	Finnish	-0.000891	0.002023	-0.44	127	129	2759
Balkar	Mbuti	DR51	Estonian	-0.001822	0.00205	-0.889	126	132	2759
Balkar	Mbuti	DR51	Nganasan	0.004016	0.002198	1.827	135	124	2759
Balkar	Mbuti	DR51	Chuvash	0.000433	0.001994	0.217	128	127	2759
Balkar	Mbuti	DR51	Ukrainian	-0.001126	0.002007	-0.561	126	129	2759
Balkar	Mbuti	DR51	French	-0.001407	0.001986	-0.708	126	130	2759
Balkar	Mbuti	DR51	Russian_Vologda	-0.001003	0.002022	-0.496	126	129	2759
Balkar	Mbuti	DR51	Bulgarian	-0.000996	0.002073	-0.48	127	130	2759
Balkar	Mbuti	DR51	Belarusian	-0.001036	0.001996	-0.519	126	129	2759
Balochi	Mbuti	DR51	Czech	-0.000368	0.001882	-0.196	126	127	2759
Balochi	Mbuti	DR51	Albanian	-0.000714	0.001927	-0.37	125	127	2759
Balochi	Mbuti	DR51	Croatian	-0.000168	0.001899	-0.088	126	127	2759
Balochi	Mbuti	DR51	Finnish	0.000242	0.001931	0.125	127	127	2759
Balochi	Mbuti	DR51	Estonian	-0.0004	0.001959	-0.204	128	129	2759
Balochi	Mbuti	DR51	Nganasan	0.004583	0.002013	2.277	135	122	2759
Balochi	Mbuti	DR51	Chuvash	0.001138	0.001895	0.6	128	125	2759
Balochi	Mbuti	DR51	Ukrainian	6.9e-05	0.001874	0.037	126	126	2759
Balochi	Mbuti	DR51	French	-0.00022	0.001876	-0.117	127	127	2759
Balochi	Mbuti	DR51	Russian_Vologda	0	0.001895	0	127	127	2759
Balochi	Mbuti	DR51	Bulgarian	0.000342	0.001965	0.174	128	127	2759
Balochi	Mbuti	DR51	Belarusian	1.2e-05	0.001895	0.006	126	126	2759
Basque	Mbuti	DR51	Czech	-0.002034	0.001951	-1.042	125	131	2759
Basque	Mbuti	DR51	Albanian	-0.002081	0.002016	-1.032	126	131	2759
Basque	Mbuti	DR51	Croatian	-0.001876	0.001945	-0.965	126	131	2759
Basque	Mbuti	DR51	Finnish	-0.001542	0.001976	-0.78	127	131	2759
Basque	Mbuti	DR51	Estonian	-0.00217	0.001999	-1.086	127	133	2759
Basque	Mbuti	DR51	Nganasan	0.006784	0.002143	3.166	139	121	2759
Basque	Mbuti	DR51	Chuvash	0.000395	0.00197	0.2	129	128	2759
Basque	Mbuti	DR51	Ukrainian	-0.001852	0.001944	-0.952	126	131	2759
Basque	Mbuti	DR51	French	-0.002398	0.001928	-1.244	126	133	2759
Basque	Mbuti	DR51	Russian_Vologda	-0.001502	0.001957	-0.768	127	131	2759
Basque	Mbuti	DR51	Bulgarian	-0.001308	0.00201	-0.651	128	132	2759
Basque	Mbuti	DR51	Belarusian	-0.001656	0.001962	-0.844	126	131	2759
BedouinA	Mbuti	DR51	Czech	-0.002133	0.001777	-1.201	121	127	2759
BedouinA	Mbuti	DR51	Albanian	-0.002938	0.001793	-1.639	120	128	2759
BedouinA	Mbuti	DR51	Croatian	-0.002179	0.001782	-1.223	121	127	2759
BedouinA	Mbuti	DR51	Finnish	-0.001551	0.001802	-0.861	123	127	2759
BedouinA	Mbuti	DR51	Estonian	-0.001829	0.001818	-1.006	123	129	2759
BedouinA	Mbuti	DR51	Nganasan	0.004746	0.001944	2.441	132	119	2759
BedouinA	Mbuti	DR51	Chuvash	0.000103	0.001788	0.058	124	124	2759
BedouinA	Mbuti	DR51	Ukrainian	-0.001583	0.001747	-0.906	122	126	2759
BedouinA	Mbuti	DR51	French	-0.002135	0.001747	-1.222	122	128	2759
BedouinA	Mbuti	DR51	Russian_Vologda	-0.001264	0.001765	-0.716	123	126	2759
BedouinA	Mbuti	DR51	Bulgarian	-0.001848	0.001809	-1.022	123	129	2759
BedouinA	Mbuti	DR51	Belarusian	-0.001637	0.00175	-0.936	122	126	2759
BedouinB	Mbuti	DR51	Czech	-0.001785	0.00195	-0.915	123	128	2759
BedouinB	Mbuti	DR51	Albanian	-0.002649	0.001968	-1.346	122	129	2759
BedouinB	Mbuti	DR51	Croatian	-0.002172	0.001962	-1.107	123	129	2759
BedouinB	Mbuti	DR51	Finnish	-0.001197	0.001987	-0.602	125	128	2759
BedouinB	Mbuti	DR51	Estonian	-0.001693	0.001959	-0.864	125	129	2759
BedouinB	Mbuti	DR51	Nganasan	0.004795	0.002137	2.244	134	121	2759
BedouinB	Mbuti	DR51	Chuvash	1.3e-05	0.00195	0.006	125	125	2759
BedouinB	Mbuti	DR51	Ukrainian	-0.001452	0.001904	-0.763	123	127	2759
BedouinB	Mbuti	DR51	French	-0.002026	0.001915	-1.058	123	129	2759
BedouinB	Mbuti	DR51	Russian_Vologda	-0.001201	0.00193	-0.623	124	127	2759
BedouinB	Mbuti	DR51	Bulgarian	-0.001813	0.001996	-0.909	125	130	2759
BedouinB	Mbuti	DR51	Belarusian	-0.001578	0.001908	-0.827	123	127	2759
Brahui	Mbuti	DR51	Czech	-0.001965	0.001909	-1.03	123	128	2759
Brahui	Mbuti	DR51	Albanian	-0.002242	0.001948	-1.151	122	128	2759
Brahui	Mbuti	DR51	Croatian	-0.001632	0.001903	-0.858	123	128	2759
Brahui	Mbuti	DR51	Finnish	-0.000989	0.001924	-0.514	125	128	2759
Brahui	Mbuti	DR51	Estonian	-0.001787	0.001979	-0.903	125	130	2759
Brahui	Mbuti	DR51	Nganasan	0.002868	0.002047	1.401	132	124	2759
Brahui	Mbuti	DR51	Chuvash	-0.000562	0.001916	-0.294	125	127	2759
Brahui	Mbuti	DR51	Ukrainian	-0.001589	0.00188	-0.845	123	128	2759
Brahui	Mbuti	DR51	French	-0.00163	0.00187	-0.872	124	128	2759
Brahui	Mbuti	DR51	Russian_Vologda	-0.001508	0.001906	-0.791	124	128	2759
Brahui	Mbuti	DR51	Bulgarian	-0.000887	0.001968	-0.451	126	128	2759
Brahui	Mbuti	DR51	Belarusian	-0.001701	0.001895	-0.897	123	128	2759
Bulgarian	Mbuti	DR51	Czech	-0.001923	0.00203	-0.947	125	131	2759
Bulgarian	Mbuti	DR51	Albanian	-0.001854	0.002073	-0.894	126	131	2759
Bulgarian	Mbuti	DR51	Croatian	-0.001624	0.002051	-0.791	126	131	2759
Bulgarian	Mbuti	DR51	Finnish	-0.001148	0.002034	-0.564	127	130	2759
Bulgarian	Mbuti	DR51	Estonian	-0.00175	0.002091	-0.837	128	133	2759
Bulgarian	Mbuti	DR51	Nganasan	0.006864	0.00224	3.064	139	120	2759
Bulgarian	Mbuti	DR51	Chuvash	0.000725	0.002034	0.357	129	127	2759
Bulgarian	Mbuti	DR51	Ukrainian	-0.001412	0.002021	-0.699	126	130	2759
Bulgarian	Mbuti	DR51	French	-0.001436	0.002012	-0.714	127	131	2759
Bulgarian	Mbuti	DR51	Russian_Vologda	-0.001109	0.00202	-0.549	127	130	2759
Bulgarian	Mbuti	DR51	Belarusian	-0.001343	0.00205	-0.655	126	130	2759
Chechen	Mbuti	DR51	Czech	-0.001162	0.002075	-0.56	127	130	2759
Chechen	Mbuti	DR51	Albanian	-0.001373	0.002124	-0.646	127	130	2759
Chechen	Mbuti	DR51	Croatian	-0.000904	0.002114	-0.427	128	130	2759
Chechen	Mbuti	DR51	Finnish	-0.000591	0.002098	-0.282	128	130	2759
Chechen	Mbuti	DR51	Estonian	-0.001053	0.00212	-0.497	128	131	2759
Chechen	Mbuti	DR51	Nganasan	0.005409	0.00228	2.372	138	123	2759
Chechen	Mbuti	DR51	Chuvash	0.000737	0.002099	0.351	129	127	2759
Chechen	Mbuti	DR51	Ukrainian	-0.000906	0.002079	-0.436	127	130	2759
Chechen	Mbuti	DR51	French	-0.000849	0.002049	-0.414	128	130	2759
Chechen	Mbuti	DR51	Russian_Vologda	-0.00062	0.002064	-0.301	128	129	2759
Chechen	Mbuti	DR51	Bulgarian	-0.000407	0.002142	-0.19	129	131	2759
Chechen	Mbuti	DR51	Belarusian	-0.0007	0.002071	-0.338	127	129	2759
China_Lahu	Mbuti	DR51	Czech	0.001276	0.002076	0.614	123	120	2759
China_Lahu	Mbuti	DR51	Albanian	0.001696	0.002146	0.79	124	119	2759
China_Lahu	Mbuti	DR51	Croatian	0.001775	0.002133	0.832	125	120	2759
China_Lahu	Mbuti	DR51	Finnish	0.00029	0.002145	0.135	123	123	2759
China_Lahu	Mbuti	DR51	Estonian	0.000962	0.002139	0.45	125	122	2759
China_Lahu	Mbuti	DR51	Nganasan	-0.009729	0.002254	-4.316	115	141	2759
China_Lahu	Mbuti	DR51	Chuvash	-0.00132	0.002104	-0.628	121	125	2759
China_Lahu	Mbuti	DR51	Ukrainian	0.001147	0.00207	0.554	124	120	2759
China_Lahu	Mbuti	DR51	French	0.001727	0.00206	0.838	125	120	2759
China_Lahu	Mbuti	DR51	Russian_Vologda	0.000465	0.002073	0.224	123	122	2759
China_Lahu	Mbuti	DR51	Bulgarian	0.00231	0.002163	1.068	126	120	2759
China_Lahu	Mbuti	DR51	Belarusian	0.00169	0.002095	0.807	124	120	2759
Chukchi	Mbuti	DR51	Czech	0.001059	0.002114	0.501	124	121	2759
Chukchi	Mbuti	DR51	Albanian	0.001776	0.002186	0.813	125	120	2759
Chukchi	Mbuti	DR51	Croatian	0.001693	0.00214	0.791	126	121	2759
Chukchi	Mbuti	DR51	Finnish	-0.000123	0.002128	-0.058	124	124	2759
Chukchi	Mbuti	DR51	Estonian	0.000485	0.002178	0.223	126	124	2759
Chukchi	Mbuti	DR51	Nganasan	-0.012797	0.002309	-5.542	112	148	2759
Chukchi	Mbuti	DR51	Chuvash	-0.002293	0.002175	-1.054	121	128	2759
Chukchi	Mbuti	DR51	Ukrainian	0.00084	0.002128	0.395	124	122	2759
Chukchi	Mbuti	DR51	French	0.001558	0.002083	0.748	126	121	2759
Chukchi	Mbuti	DR51	Russian_Vologda	-0.000126	0.002139	-0.059	123	124	2759
Chukchi	Mbuti	DR51	Bulgarian	0.002507	0.002201	1.139	128	121	2759
Chukchi	Mbuti	DR51	Belarusian	0.000676	0.002132	0.317	124	122	2759
Chuvash	Mbuti	DR51	Czech	-0.00044	0.001926	-0.229	126	127	2759
Chuvash	Mbuti	DR51	Albanian	0.000426	0.00199	0.214	127	126	2759
Chuvash	Mbuti	DR51	Croatian	3.2e-05	0.001962	0.017	127	127	2759
Chuvash	Mbuti	DR51	Finnish	-0.000535	0.001941	-0.276	127	129	2759
Chuvash	Mbuti	DR51	Estonian	-0.000713	0.001987	-0.359	128	130	2759
Chuvash	Mbuti	DR51	Nganasan	0.002135	0.002142	0.997	133	127	2759
Chuvash	Mbuti	DR51	Ukrainian	-0.000342	0.001919	-0.178	127	127	2759
Chuvash	Mbuti	DR51	French	7.3e-05	0.001902	0.038	128	127	2759
Chuvash	Mbuti	DR51	Russian_Vologda	-0.000714	0.001944	-0.367	126	128	2759
Chuvash	Mbuti	DR51	Bulgarian	0.000878	0.001972	0.445	129	127	2759
Chuvash	Mbuti	DR51	Belarusian	-0.000328	0.001938	-0.169	126	127	2759
Croatian	Mbuti	DR51	Czech	-0.002108	0.001988	-1.061	126	132	2759
Croatian	Mbuti	DR51	Albanian	-0.001556	0.002023	-0.769	126	131	2759
Croatian	Mbuti	DR51	Finnish	-0.001121	0.002034	-0.551	128	131	2759
Croatian	Mbuti	DR51	Estonian	-0.001642	0.002042	-0.804	128	132	2759
Croatian	Mbuti	DR51	Nganasan	0.007342	0.002178	3.371	140	120	2759
Croatian	Mbuti	DR51	Chuvash	0.000884	0.002004	0.441	129	127	2759
Croatian	Mbuti	DR51	Ukrainian	-0.001546	0.001951	-0.792	126	130	2759
Croatian	Mbuti	DR51	French	-0.001427	0.001944	-0.734	127	131	2759
Croatian	Mbuti	DR51	Russian_Vologda	-0.000928	0.00198	-0.468	127	130	2759
Croatian	Mbuti	DR51	Bulgarian	-0.000619	0.00204	-0.304	129	131	2759
Croatian	Mbuti	DR51	Belarusian	-0.001419	0.001964	-0.722	126	130	2759
Cypriot	Mbuti	DR51	Czech	-0.00118	0.00203	-0.582	126	129	2759
Cypriot	Mbuti	DR51	Albanian	-0.002123	0.002065	-1.028	124	130	2759
Cypriot	Mbuti	DR51	Croatian	-0.00079	0.002035	-0.388	127	129	2759
Cypriot	Mbuti	DR51	Finnish	-0.000412	0.00206	-0.2	128	129	2759
Cypriot	Mbuti	DR51	Estonian	-0.000968	0.002073	-0.467	128	131	2759
Cypriot	Mbuti	DR51	Nganasan	0.006875	0.00218	3.154	138	119	2759
Cypriot	Mbuti	DR51	Chuvash	0.000858	0.002031	0.422	129	126	2759
Cypriot	Mbuti	DR51	Ukrainian	-0.000714	0.002011	-0.355	127	129	2759
Cypriot	Mbuti	DR51	French	-0.001215	0.002003	-0.607	127	130	2759
Cypriot	Mbuti	DR51	Russian_Vologda	-0.0004	0.00204	-0.196	127	128	2759
Cypriot	Mbuti	DR51	Bulgarian	-0.001121	0.002074	-0.541	127	131	2759
Cypriot	Mbuti	DR51	Belarusian	-0.000952	0.002031	-0.469	126	128	2759
Czech	Mbuti	DR51	Albanian	-0.001106	0.002087	-0.53	127	130	2759
Czech	Mbuti	DR51	Croatian	-0.001425	0.002016	-0.707	128	132	2759
Czech	Mbuti	DR51	Finnish	-0.000965	0.002031	-0.475	128	131	2759
Czech	Mbuti	DR51	Estonian	-0.001527	0.002077	-0.735	129	133	2759
Czech	Mbuti	DR51	Nganasan	0.007529	0.002164	3.48	141	120	2759
Czech	Mbuti	DR51	Chuvash	0.001094	0.002001	0.547	130	127	2759
Czech	Mbuti	DR51	Ukrainian	-0.001414	0.001993	-0.709	127	131	2759
Czech	Mbuti	DR51	French	-0.00115	0.00198	-0.58	128	131	2759
Czech	Mbuti	DR51	Russian_Vologda	-0.001184	0.001981	-0.598	127	131	2759
Czech	Mbuti	DR51	Bulgarian	-0.000236	0.00206	-0.114	130	131	2759
Czech	Mbuti	DR51	Belarusian	-0.001396	0.002013	-0.693	127	131	2759
Dai	Mbuti	DR51	Czech	0.00227	0.002044	1.11	125	119	2759
Dai	Mbuti	DR51	Albanian	0.002514	0.002113	1.19	126	119	2759
Dai	Mbuti	DR51	Croatian	0.002633	0.002085	1.263	126	119	2759
Dai	Mbuti	DR51	Finnish	0.001769	0.002115	0.836	126	121	2759
Dai	Mbuti	DR51	Estonian	0.002207	0.002148	1.027	127	121	2759
Dai	Mbuti	DR51	Nganasan	-0.009022	0.002215	-4.073	116	141	2759
Dai	Mbuti	DR51	Chuvash	-0.000353	0.002079	-0.17	123	124	2759
Dai	Mbuti	DR51	Ukrainian	0.002255	0.002049	1.101	126	119	2759
Dai	Mbuti	DR51	French	0.00276	0.002021	1.366	127	119	2759
Dai	Mbuti	DR51	Russian_Vologda	0.001627	0.002049	0.794	125	121	2759
Dai	Mbuti	DR51	Bulgarian	0.003537	0.002138	1.654	129	119	2759
Dai	Mbuti	DR51	Belarusian	0.002504	0.002065	1.213	126	119	2759
Daur	Mbuti	DR51	Czech	0.001477	0.002088	0.707	126	122	2759
Daur	Mbuti	DR51	Albanian	0.00238	0.002145	1.109	127	121	2759
Daur	Mbuti	DR51	Croatian	0.00201	0.002136	0.941	128	122	2759
Daur	Mbuti	DR51	Finnish	0.00048	0.002136	0.225	127	125	2759
Daur	Mbuti	DR51	Estonian	0.001991	0.002142	0.93	129	124	2759
Daur	Mbuti	DR51	Nganasan	-0.01298	0.002247	-5.778	114	150	2759
Daur	Mbuti	DR51	Chuvash	-0.001521	0.002108	-0.721	124	128	2759
Daur	Mbuti	DR51	Ukrainian	0.001612	0.002067	0.78	127	122	2759
Daur	Mbuti	DR51	French	0.002215	0.002051	1.08	128	122	2759
Daur	Mbuti	DR51	Russian_Vologda	0.000894	0.002068	0.432	126	124	2759
Daur	Mbuti	DR51	Bulgarian	0.002866	0.002167	1.323	130	122	2759
Daur	Mbuti	DR51	Belarusian	0.001567	0.002097	0.747	127	123	2759
Dolgan	Mbuti	DR51	Czech	0.001441	0.002278	0.633	129	125	2759
Dolgan	Mbuti	DR51	Albanian	0.00233	0.00231	1.008	130	124	2759
Dolgan	Mbuti	DR51	Croatian	0.0025	0.002306	1.084	132	125	2759
Dolgan	Mbuti	DR51	Finnish	0.001071	0.002268	0.472	130	127	2759
Dolgan	Mbuti	DR51	Estonian	0.00127	0.00235	0.54	132	128	2759
Dolgan	Mbuti	DR51	Nganasan	-0.012642	0.002447	-5.167	117	152	2759
Dolgan	Mbuti	DR51	Chuvash	-0.001392	0.002273	-0.613	127	131	2759
Dolgan	Mbuti	DR51	Ukrainian	0.001405	0.002285	0.615	130	126	2759
Dolgan	Mbuti	DR51	French	0.002119	0.002236	0.948	131	125	2759
Dolgan	Mbuti	DR51	Russian_Vologda	0.000432	0.002292	0.189	129	128	2759
Dolgan	Mbuti	DR51	Bulgarian	0.002949	0.002338	1.261	133	125	2759
Dolgan	Mbuti	DR51	Belarusian	0.001546	0.002344	0.66	131	127	2759
Druze	Mbuti	DR51	Czech	-0.002158	0.001927	-1.12	124	130	2759
Druze	Mbuti	DR51	Albanian	-0.002838	0.001956	-1.451	123	131	2759
Druze	Mbuti	DR51	Croatian	-0.001683	0.001934	-0.87	125	129	2759
Druze	Mbuti	DR51	Finnish	-0.001202	0.001921	-0.626	126	129	2759
Druze	Mbuti	DR51	Estonian	-0.002051	0.001968	-1.042	126	131	2759
Druze	Mbuti	DR51	Nganasan	0.00536	0.00208	2.578	136	121	2759
Druze	Mbuti	DR51	Chuvash	0.000123	0.00193	0.064	127	127	2759
Druze	Mbuti	DR51	Ukrainian	-0.001531	0.001904	-0.804	125	129	2759
Druze	Mbuti	DR51	French	-0.001895	0.001891	-1.002	125	130	2759
Druze	Mbuti	DR51	Russian_Vologda	-0.001158	0.001924	-0.602	125	129	2759
Druze	Mbuti	DR51	Bulgarian	-0.001738	0.001972	-0.881	126	131	2759
Druze	Mbuti	DR51	Belarusian	-0.001604	0.001907	-0.841	124	129	2759
Egyptian	Mbuti	DR51	Czech	-0.001732	0.001815	-0.954	122	127	2759
Egyptian	Mbuti	DR51	Albanian	-0.002901	0.001831	-1.585	121	129	2759
Egyptian	Mbuti	DR51	Croatian	-0.00186	0.001829	-1.017	122	127	2759
Egyptian	Mbuti	DR51	Finnish	-0.001215	0.001828	-0.665	124	127	2759
Egyptian	Mbuti	DR51	Estonian	-0.001503	0.001866	-0.806	124	128	2759
Egyptian	Mbuti	DR51	Nganasan	0.004839	0.001943	2.491	133	119	2759
Egyptian	Mbuti	DR51	Chuvash	0.000263	0.001815	0.145	125	124	2759
Egyptian	Mbuti	DR51	Ukrainian	-0.001353	0.001785	-0.758	122	126	2759
Egyptian	Mbuti	DR51	French	-0.001715	0.00179	-0.958	123	128	2759
Egyptian	Mbuti	DR51	Russian_Vologda	-0.000949	0.001808	-0.525	123	126	2759
Egyptian	Mbuti	DR51	Bulgarian	-0.001509	0.001826	-0.827	124	128	2759
Egyptian	Mbuti	DR51	Belarusian	-0.001159	0.001802	-0.643	123	126	2759
English	Mbuti	DR51	Czech	-0.002963	0.001996	-1.484	124	133	2759
English	Mbuti	DR51	Albanian	-0.002289	0.002056	-1.114	125	132	2759
English	Mbuti	DR51	Croatian	-0.002129	0.001988	-1.071	126	132	2759
English	Mbuti	DR51	Finnish	-0.00165	0.002041	-0.809	128	132	2759
English	Mbuti	DR51	Estonian	-0.002754	0.00206	-1.337	127	135	2759
English	Mbuti	DR51	Nganasan	0.006582	0.002123	3.101	139	121	2759
English	Mbuti	DR51	Chuvash	5.6e-05	0.002018	0.028	129	129	2759
English	Mbuti	DR51	Ukrainian	-0.002215	0.001988	-1.114	125	132	2759
English	Mbuti	DR51	French	-0.002434	0.00198	-1.229	126	133	2759
English	Mbuti	DR51	Russian_Vologda	-0.002032	0.002018	-1.007	126	132	2759
English	Mbuti	DR51	Bulgarian	-0.001388	0.002045	-0.679	128	132	2759
English	Mbuti	DR51	Belarusian	-0.002469	0.002022	-1.221	125	132	2759
Eskimo	Mbuti	DR51	Czech	0.000771	0.00216	0.357	124	122	2759
Eskimo	Mbuti	DR51	Albanian	0.001955	0.002221	0.881	126	120	2759
Eskimo	Mbuti	DR51	Croatian	0.001569	0.002184	0.718	126	122	2759
Eskimo	Mbuti	DR51	Finnish	-0.000291	0.002193	-0.133	124	125	2759
Eskimo	Mbuti	DR51	Estonian	0.000244	0.002206	0.111	126	126	2759
Eskimo	Mbuti	DR51	Nganasan	-0.013072	0.002349	-5.566	112	148	2759
Eskimo	Mbuti	DR51	Chuvash	-0.002451	0.002193	-1.118	122	128	2759
Eskimo	Mbuti	DR51	Ukrainian	0.000488	0.002174	0.224	125	123	2759
Eskimo	Mbuti	DR51	French	0.001438	0.002125	0.676	126	122	2759
Eskimo	Mbuti	DR51	Russian_Vologda	-0.000265	0.002148	-0.124	124	125	2759
Eskimo	Mbuti	DR51	Bulgarian	0.002377	0.00223	1.066	128	122	2759
Eskimo	Mbuti	DR51	Belarusian	0.000817	0.00215	0.38	125	123	2759
Estonian	Mbuti	DR51	Czech	-0.002842	0.00206	-1.38	125	133	2759
Estonian	Mbuti	DR51	Albanian	-0.001941	0.002128	-0.912	126	131	2759
Estonian	Mbuti	DR51	Croatian	-0.002275	0.002083	-1.092	126	132	2759
Estonian	Mbuti	DR51	Finnish	-0.002764	0.002081	-1.328	126	134	2759
Estonian	Mbuti	DR51	Nganasan	0.005879	0.002237	2.628	138	122	2759
Estonian	Mbuti	DR51	Chuvash	-0.000494	0.002067	-0.239	128	130	2759
Estonian	Mbuti	DR51	Ukrainian	-0.002749	0.002031	-1.354	125	133	2759
Estonian	Mbuti	DR51	French	-0.002287	0.002021	-1.131	127	133	2759
Estonian	Mbuti	DR51	Russian_Vologda	-0.002517	0.002058	-1.223	126	133	2759
Estonian	Mbuti	DR51	Bulgarian	-0.001379	0.002116	-0.652	129	133	2759
Estonian	Mbuti	DR51	Belarusian	-0.00272	0.002083	-1.306	125	133	2759
Even	Mbuti	DR51	Czech	0.000892	0.002016	0.443	125	123	2759
Even	Mbuti	DR51	Albanian	0.001377	0.002071	0.665	126	122	2759
Even	Mbuti	DR51	Croatian	0.00116	0.002036	0.57	127	124	2759
Even	Mbuti	DR51	Finnish	0.000264	0.002038	0.13	126	125	2759
Even	Mbuti	DR51	Estonian	0.000485	0.002086	0.232	127	126	2759
Even	Mbuti	DR51	Nganasan	-0.008064	0.002204	-3.659	120	142	2759
Even	Mbuti	DR51	Chuvash	-0.001132	0.002032	-0.557	124	127	2759
Even	Mbuti	DR51	Ukrainian	0.000511	0.001998	0.256	125	124	2759
Even	Mbuti	DR51	French	0.001291	0.001971	0.655	127	123	2759
Even	Mbuti	DR51	Russian_Vologda	0.00018	0.002003	0.09	125	125	2759
Even	Mbuti	DR51	Bulgarian	0.002026	0.002054	0.987	129	123	2759
Even	Mbuti	DR51	Belarusian	0.000804	0.002029	0.396	126	123	2759
Finnish	Mbuti	DR51	Czech	-0.001829	0.002051	-0.892	126	131	2759
Finnish	Mbuti	DR51	Albanian	-0.001162	0.002095	-0.555	127	130	2759
Finnish	Mbuti	DR51	Croatian	-0.001303	0.002066	-0.631	127	131	2759
Finnish	Mbuti	DR51	Estonian	-0.002312	0.002103	-1.099	128	134	2759
Finnish	Mbuti	DR51	Nganasan	0.005412	0.002213	2.445	138	123	2759
Finnish	Mbuti	DR51	Chuvash	0.000135	0.002036	0.066	129	129	2759
Finnish	Mbuti	DR51	Ukrainian	-0.001456	0.002035	-0.716	127	131	2759
Finnish	Mbuti	DR51	French	-0.001276	0.002021	-0.631	128	131	2759
Finnish	Mbuti	DR51	Russian_Vologda	-0.00135	0.00203	-0.665	127	131	2759
Finnish	Mbuti	DR51	Bulgarian	-0.000325	0.002077	-0.156	129	130	2759
Finnish	Mbuti	DR51	Belarusian	-0.001634	0.002029	-0.806	126	131	2759
French	Mbuti	DR51	Czech	-0.00204	0.001912	-1.067	126	131	2759
French	Mbuti	DR51	Albanian	-0.001521	0.001966	-0.774	126	131	2759
French	Mbuti	DR51	Croatian	-0.001635	0.001914	-0.854	127	131	2759
French	Mbuti	DR51	Finnish	-0.001301	0.001932	-0.674	127	131	2759
French	Mbuti	DR51	Estonian	-0.001861	0.001958	-0.951	128	133	2759
French	Mbuti	DR51	Nganasan	0.007145	0.002078	3.439	140	120	2759
French	Mbuti	DR51	Chuvash	0.000717	0.00191	0.376	129	127	2759
French	Mbuti	DR51	Ukrainian	-0.001528	0.001892	-0.808	126	131	2759
French	Mbuti	DR51	Russian_Vologda	-0.00125	0.001911	-0.654	127	130	2759
French	Mbuti	DR51	Bulgarian	-0.000639	0.001959	-0.326	129	131	2759
French	Mbuti	DR51	Belarusian	-0.001448	0.001914	-0.757	126	130	2759
Georgian	Mbuti	DR51	Czech	-0.001505	0.001982	-0.759	126	130	2759
Georgian	Mbuti	DR51	Albanian	-0.002081	0.002003	-1.039	125	131	2759
Georgian	Mbuti	DR51	Croatian	-0.001301	0.001985	-0.655	126	130	2759
Georgian	Mbuti	DR51	Finnish	-0.000649	0.001981	-0.327	128	129	2759
Georgian	Mbuti	DR51	Estonian	-0.00147	0.002015	-0.73	127	132	2759
Georgian	Mbuti	DR51	Nganasan	0.00624	0.002136	2.922	138	121	2759
Georgian	Mbuti	DR51	Chuvash	0.000613	0.001985	0.309	129	127	2759
Georgian	Mbuti	DR51	Ukrainian	-0.001041	0.001932	-0.539	126	129	2759
Georgian	Mbuti	DR51	French	-0.001225	0.001932	-0.634	127	130	2759
Georgian	Mbuti	DR51	Russian_Vologda	-0.00068	0.001958	-0.348	127	129	2759
Georgian	Mbuti	DR51	Bulgarian	-0.000837	0.002011	-0.416	128	130	2759
Georgian	Mbuti	DR51	Belarusian	-0.001073	0.001966	-0.546	126	129	2759
Greek	Mbuti	DR51	Czech	-0.00274	0.002008	-1.365	124	132	2759
Greek	Mbuti	DR51	Albanian	-0.00308	0.002053	-1.5	124	133	2759
Greek	Mbuti	DR51	Croatian	-0.002932	0.001984	-1.478	124	132	2759
Greek	Mbuti	DR51	Finnish	-0.002139	0.002025	-1.056	126	132	2759
Greek	Mbuti	DR51	Estonian	-0.002803	0.002048	-1.369	126	134	2759
Greek	Mbuti	DR51	Nganasan	0.006238	0.002175	2.868	138	120	2759
Greek	Mbuti	DR51	Chuvash	-0.000434	0.002002	-0.217	127	129	2759
Greek	Mbuti	DR51	Ukrainian	-0.002413	0.001995	-1.209	125	131	2759
Greek	Mbuti	DR51	French	-0.002687	0.001988	-1.351	125	133	2759
Greek	Mbuti	DR51	Russian_Vologda	-0.00199	0.002008	-0.991	125	131	2759
Greek	Mbuti	DR51	Bulgarian	-0.002247	0.00207	-1.086	126	133	2759
Greek	Mbuti	DR51	Belarusian	-0.002448	0.002015	-1.215	125	131	2759
GujaratiA	Mbuti	DR51	Czech	-6e-05	0.002046	-0.029	126	126	2759
GujaratiA	Mbuti	DR51	Albanian	-0.000336	0.002121	-0.158	126	127	2759
GujaratiA	Mbuti	DR51	Croatian	0.000448	0.002071	0.216	127	126	2759
GujaratiA	Mbuti	DR51	Finnish	0.00028	0.002074	0.135	128	127	2759
GujaratiA	Mbuti	DR51	Estonian	1.6e-05	0.002113	0.008	128	128	2759
GujaratiA	Mbuti	DR51	Nganasan	0.002944	0.00226	1.303	133	125	2759
GujaratiA	Mbuti	DR51	Chuvash	0.001367	0.002102	0.65	129	125	2759
GujaratiA	Mbuti	DR51	Ukrainian	0.000425	0.002033	0.209	127	126	2759
GujaratiA	Mbuti	DR51	French	0.00037	0.002022	0.183	128	127	2759
GujaratiA	Mbuti	DR51	Russian_Vologda	-2.5e-05	0.002038	-0.012	127	127	2759
GujaratiA	Mbuti	DR51	Bulgarian	0.001028	0.002086	0.493	130	127	2759
GujaratiA	Mbuti	DR51	Belarusian	0.000746	0.002049	0.364	127	125	2759
GujaratiB	Mbuti	DR51	Czech	-0.001723	0.002114	-0.815	123	128	2759
GujaratiB	Mbuti	DR51	Albanian	-0.001672	0.002193	-0.762	124	128	2759
GujaratiB	Mbuti	DR51	Croatian	-0.001286	0.002122	-0.606	125	128	2759
GujaratiB	Mbuti	DR51	Finnish	-0.001325	0.002133	-0.622	125	129	2759
GujaratiB	Mbuti	DR51	Estonian	-0.001962	0.002147	-0.914	125	130	2759
GujaratiB	Mbuti	DR51	Nganasan	0.000246	0.002242	0.11	129	128	2759
GujaratiB	Mbuti	DR51	Chuvash	-0.00129	0.002114	-0.61	125	128	2759
GujaratiB	Mbuti	DR51	Ukrainian	-0.00167	0.002104	-0.794	124	128	2759
GujaratiB	Mbuti	DR51	French	-0.001518	0.00208	-0.73	125	129	2759
GujaratiB	Mbuti	DR51	Russian_Vologda	-0.001976	0.002094	-0.943	124	129	2759
GujaratiB	Mbuti	DR51	Bulgarian	-0.000825	0.002174	-0.379	127	129	2759
GujaratiB	Mbuti	DR51	Belarusian	-0.002045	0.002119	-0.965	123	129	2759
GujaratiC	Mbuti	DR51	Czech	-0.0012	0.002085	-0.576	122	126	2759
GujaratiC	Mbuti	DR51	Albanian	-0.001311	0.002116	-0.62	123	126	2759
GujaratiC	Mbuti	DR51	Croatian	-0.000487	0.00205	-0.238	124	126	2759
GujaratiC	Mbuti	DR51	Finnish	-0.000707	0.002085	-0.339	124	126	2759
GujaratiC	Mbuti	DR51	Estonian	-0.000932	0.002077	-0.449	125	127	2759
GujaratiC	Mbuti	DR51	Nganasan	-0.000536	0.00223	-0.24	127	129	2759
GujaratiC	Mbuti	DR51	Chuvash	-0.000607	0.002066	-0.294	124	125	2759
GujaratiC	Mbuti	DR51	Ukrainian	-0.001145	0.00204	-0.561	123	126	2759
GujaratiC	Mbuti	DR51	French	-0.00091	0.002027	-0.449	124	126	2759
GujaratiC	Mbuti	DR51	Russian_Vologda	-0.000863	0.002038	-0.424	123	126	2759
GujaratiC	Mbuti	DR51	Bulgarian	-0.000298	0.002136	-0.14	126	127	2759
GujaratiC	Mbuti	DR51	Belarusian	-0.001049	0.002043	-0.513	123	126	2759
GujaratiD	Mbuti	DR51	Czech	-0.000752	0.002057	-0.366	124	126	2759
GujaratiD	Mbuti	DR51	Albanian	-0.001226	0.002134	-0.575	123	127	2759
GujaratiD	Mbuti	DR51	Croatian	-4e-06	0.002067	-0.002	125	125	2759
GujaratiD	Mbuti	DR51	Finnish	-0.000171	0.00211	-0.081	125	126	2759
GujaratiD	Mbuti	DR51	Estonian	-0.000768	0.002132	-0.36	126	128	2759
GujaratiD	Mbuti	DR51	Nganasan	0.000387	0.002192	0.176	129	128	2759
GujaratiD	Mbuti	DR51	Chuvash	-8.7e-05	0.002049	-0.042	125	125	2759
GujaratiD	Mbuti	DR51	Ukrainian	-0.000541	0.002063	-0.262	124	126	2759
GujaratiD	Mbuti	DR51	French	-0.000386	0.002049	-0.188	125	126	2759
GujaratiD	Mbuti	DR51	Russian_Vologda	-0.000618	0.002064	-0.299	125	126	2759
GujaratiD	Mbuti	DR51	Bulgarian	-4.9e-05	0.002144	-0.023	126	126	2759
GujaratiD	Mbuti	DR51	Belarusian	-0.000453	0.002061	-0.22	124	125	2759
Han	Mbuti	DR51	Czech	0.001558	0.002007	0.776	125	121	2759
Han	Mbuti	DR51	Albanian	0.002065	0.002064	1.001	126	120	2759
Han	Mbuti	DR51	Croatian	0.001824	0.002046	0.891	126	121	2759
Han	Mbuti	DR51	Finnish	0.000523	0.002075	0.252	125	124	2759
Han	Mbuti	DR51	Estonian	0.001467	0.002094	0.7	128	123	2759
Han	Mbuti	DR51	Nganasan	-0.011051	0.002164	-5.106	115	146	2759
Han	Mbuti	DR51	Chuvash	-0.001254	0.002039	-0.615	123	127	2759
Han	Mbuti	DR51	Ukrainian	0.001505	0.002015	0.747	126	122	2759
Han	Mbuti	DR51	French	0.002034	0.00198	1.028	127	121	2759
Han	Mbuti	DR51	Russian_Vologda	0.000822	0.002015	0.408	125	123	2759
Han	Mbuti	DR51	Bulgarian	0.002517	0.00208	1.21	128	121	2759
Han	Mbuti	DR51	Belarusian	0.001851	0.002031	0.911	126	121	2759
Belarusian	Mbuti	DR51	Czech	-0.001293	0.002053	-0.63	127	131	2759
Belarusian	Mbuti	DR51	Albanian	-0.000412	0.002079	-0.198	128	129	2759
Belarusian	Mbuti	DR51	Croatian	-0.000634	0.002041	-0.31	128	130	2759
Belarusian	Mbuti	DR51	Finnish	-0.000667	0.002049	-0.326	129	131	2759
Belarusian	Mbuti	DR51	Estonian	-0.001302	0.002119	-0.614	129	133	2759
Belarusian	Mbuti	DR51	Nganasan	0.007583	0.002231	3.398	141	121	2759
Belarusian	Mbuti	DR51	Chuvash	0.001309	0.002051	0.638	131	127	2759
Belarusian	Mbuti	DR51	Ukrainian	-0.000946	0.002022	-0.468	128	130	2759
Belarusian	Mbuti	DR51	French	-0.000456	0.002012	-0.226	129	130	2759
Belarusian	Mbuti	DR51	Russian_Vologda	-0.000805	0.002059	-0.391	128	131	2759
Belarusian	Mbuti	DR51	Bulgarian	0.000447	0.002105	0.212	131	130	2759
Hazara	Mbuti	DR51	Czech	-0.000566	0.001932	-0.293	124	125	2759
Hazara	Mbuti	DR51	Albanian	-7.6e-05	0.001984	-0.038	124	125	2759
Hazara	Mbuti	DR51	Croatian	0.000106	0.001931	0.055	125	125	2759
Hazara	Mbuti	DR51	Finnish	-0.000596	0.001945	-0.307	125	126	2759
Hazara	Mbuti	DR51	Estonian	-0.00057	0.00199	-0.286	126	128	2759
Hazara	Mbuti	DR51	Nganasan	-0.005049	0.00205	-2.463	122	136	2759
Hazara	Mbuti	DR51	Chuvash	-0.001294	0.001934	-0.669	124	127	2759
Hazara	Mbuti	DR51	Ukrainian	-0.000229	0.001902	-0.121	124	125	2759
Hazara	Mbuti	DR51	French	3.7e-05	0.001876	0.02	125	125	2759
Hazara	Mbuti	DR51	Russian_Vologda	-0.000668	0.001915	-0.349	124	126	2759
Hazara	Mbuti	DR51	Bulgarian	0.000506	0.001977	0.256	127	125	2759
Hazara	Mbuti	DR51	Belarusian	-0.000218	0.001929	-0.113	125	125	2759
Hezhen	Mbuti	DR51	Czech	0.000602	0.002099	0.287	124	122	2759
Hezhen	Mbuti	DR51	Albanian	0.00057	0.002135	0.267	124	122	2759
Hezhen	Mbuti	DR51	Croatian	0.000917	0.002116	0.433	125	123	2759
Hezhen	Mbuti	DR51	Finnish	-0.000611	0.002125	-0.287	124	125	2759
Hezhen	Mbuti	DR51	Estonian	0.000264	0.002184	0.121	126	125	2759
Hezhen	Mbuti	DR51	Nganasan	-0.013721	0.002278	-6.022	112	150	2759
Hezhen	Mbuti	DR51	Chuvash	-0.002667	0.00211	-1.264	121	129	2759
Hezhen	Mbuti	DR51	Ukrainian	0.000399	0.002081	0.192	125	123	2759
Hezhen	Mbuti	DR51	French	0.000942	0.002052	0.459	125	123	2759
Hezhen	Mbuti	DR51	Russian_Vologda	-0.000484	0.002078	-0.233	124	125	2759
Hezhen	Mbuti	DR51	Bulgarian	0.001546	0.002152	0.718	127	123	2759
Hezhen	Mbuti	DR51	Belarusian	0.000758	0.002103	0.361	125	123	2759
Hungarian	Mbuti	DR51	Czech	-0.002328	0.001933	-1.204	126	132	2759
Hungarian	Mbuti	DR51	Albanian	-0.001491	0.001995	-0.747	127	131	2759
Hungarian	Mbuti	DR51	Croatian	-0.001705	0.001937	-0.88	126	131	2759
Hungarian	Mbuti	DR51	Finnish	-0.001508	0.001942	-0.776	127	131	2759
Hungarian	Mbuti	DR51	Estonian	-0.002195	0.001984	-1.107	127	133	2759
Hungarian	Mbuti	DR51	Nganasan	0.00688	0.002092	3.288	139	120	2759
Hungarian	Mbuti	DR51	Chuvash	0.000372	0.001938	0.192	129	128	2759
Hungarian	Mbuti	DR51	Ukrainian	-0.001825	0.001912	-0.954	126	131	2759
Hungarian	Mbuti	DR51	French	-0.00175	0.0019	-0.921	127	132	2759
Hungarian	Mbuti	DR51	Russian_Vologda	-0.001506	0.00194	-0.776	127	131	2759
Hungarian	Mbuti	DR51	Bulgarian	-0.00087	0.001995	-0.436	129	131	2759
Hungarian	Mbuti	DR51	Belarusian	-0.002063	0.001937	-1.065	126	131	2759
Icelandic	Mbuti	DR51	Czech	-0.002108	0.002002	-1.053	126	132	2759
Icelandic	Mbuti	DR51	Albanian	-0.001694	0.002046	-0.828	126	131	2759
Icelandic	Mbuti	DR51	Croatian	-0.001676	0.001986	-0.844	126	131	2759
Icelandic	Mbuti	DR51	Finnish	-0.001548	0.002	-0.774	127	132	2759
Icelandic	Mbuti	DR51	Estonian	-0.002227	0.002036	-1.094	127	133	2759
Icelandic	Mbuti	DR51	Nganasan	0.006923	0.002136	3.241	140	121	2759
Icelandic	Mbuti	DR51	Chuvash	0.000414	0.001979	0.209	129	128	2759
Icelandic	Mbuti	DR51	Ukrainian	-0.001703	0.001963	-0.868	126	131	2759
Icelandic	Mbuti	DR51	French	-0.001834	0.001962	-0.934	127	132	2759
Icelandic	Mbuti	DR51	Russian_Vologda	-0.001499	0.001985	-0.755	127	131	2759
Icelandic	Mbuti	DR51	Bulgarian	-0.000767	0.002046	-0.375	129	131	2759
Icelandic	Mbuti	DR51	Belarusian	-0.001663	0.001991	-0.835	126	131	2759
Iranian	Mbuti	DR51	Czech	-0.001562	0.001864	-0.838	124	128	2759
Iranian	Mbuti	DR51	Albanian	-0.002249	0.001908	-1.179	123	130	2759
Iranian	Mbuti	DR51	Croatian	-0.001448	0.001872	-0.773	125	129	2759
Iranian	Mbuti	DR51	Finnish	-0.000947	0.001883	-0.503	126	129	2759
Iranian	Mbuti	DR51	Estonian	-0.001336	0.001903	-0.702	126	130	2759
Iranian	Mbuti	DR51	Nganasan	0.005076	0.002027	2.504	136	122	2759
Iranian	Mbuti	DR51	Chuvash	0.000426	0.001884	0.226	127	126	2759
Iranian	Mbuti	DR51	Ukrainian	-0.001138	0.001847	-0.616	125	128	2759
Iranian	Mbuti	DR51	French	-0.001417	0.001837	-0.771	125	129	2759
Iranian	Mbuti	DR51	Russian_Vologda	-0.000913	0.001865	-0.489	125	128	2759
Iranian	Mbuti	DR51	Bulgarian	-0.001042	0.001918	-0.543	127	129	2759
Iranian	Mbuti	DR51	Belarusian	-0.001208	0.001855	-0.651	125	128	2759
Italian	Mbuti	DR51	Czech	-0.001672	0.001909	-0.876	125	130	2759
Italian	Mbuti	DR51	Albanian	-0.001856	0.001935	-0.959	125	130	2759
Italian	Mbuti	DR51	Croatian	-0.001362	0.001888	-0.721	126	130	2759
Italian	Mbuti	DR51	Finnish	-0.000948	0.001901	-0.499	127	130	2759
Italian	Mbuti	DR51	Estonian	-0.001526	0.001927	-0.792	127	132	2759
Italian	Mbuti	DR51	Nganasan	0.007232	0.002065	3.502	139	119	2759
Italian	Mbuti	DR51	Chuvash	0.00085	0.001898	0.448	129	126	2759
Italian	Mbuti	DR51	Ukrainian	-0.00127	0.001871	-0.678	126	129	2759
Italian	Mbuti	DR51	French	-0.001653	0.001864	-0.887	126	131	2759
Italian	Mbuti	DR51	Russian_Vologda	-0.000782	0.001901	-0.411	127	129	2759
Italian	Mbuti	DR51	Bulgarian	-0.00074	0.001938	-0.382	128	130	2759
Italian	Mbuti	DR51	Belarusian	-0.001274	0.001884	-0.676	126	129	2759
Itelmen	Mbuti	DR51	Czech	0.001471	0.002238	0.657	123	119	2759
Itelmen	Mbuti	DR51	Albanian	0.002415	0.002315	1.043	125	118	2759
Itelmen	Mbuti	DR51	Croatian	0.001713	0.002257	0.759	125	120	2759
Itelmen	Mbuti	DR51	Finnish	-1e-06	0.002319	0	123	123	2759
Itelmen	Mbuti	DR51	Estonian	0.000841	0.002275	0.37	125	123	2759
Itelmen	Mbuti	DR51	Nganasan	-0.012261	0.002498	-4.908	113	146	2759
Itelmen	Mbuti	DR51	Chuvash	-0.001908	0.00229	-0.833	121	126	2759
Itelmen	Mbuti	DR51	Ukrainian	0.001054	0.002242	0.47	124	121	2759
Itelmen	Mbuti	DR51	French	0.001822	0.002213	0.824	125	120	2759
Itelmen	Mbuti	DR51	Russian_Vologda	0.000228	0.002246	0.102	123	122	2759
Itelmen	Mbuti	DR51	Bulgarian	0.002727	0.002334	1.169	127	119	2759
Itelmen	Mbuti	DR51	Belarusian	0.00087	0.002256	0.385	123	121	2759
Japanese	Mbuti	DR51	Czech	0.000777	0.00207	0.375	125	122	2759
Japanese	Mbuti	DR51	Albanian	0.001071	0.00214	0.5	125	122	2759
Japanese	Mbuti	DR51	Croatian	0.000939	0.002104	0.446	125	123	2759
Japanese	Mbuti	DR51	Finnish	-0.000465	0.002136	-0.218	124	126	2759
Japanese	Mbuti	DR51	Estonian	0.000728	0.002148	0.339	127	125	2759
Japanese	Mbuti	DR51	Nganasan	-0.012985	0.002259	-5.748	113	149	2759
Japanese	Mbuti	DR51	Chuvash	-0.00236	0.002099	-1.124	122	128	2759
Japanese	Mbuti	DR51	Ukrainian	0.000602	0.002083	0.289	125	123	2759
Japanese	Mbuti	DR51	French	0.001136	0.002049	0.555	126	123	2759
Japanese	Mbuti	DR51	Russian_Vologda	8e-06	0.002076	0.004	124	124	2759
Japanese	Mbuti	DR51	Bulgarian	0.001655	0.002156	0.768	127	122	2759
Japanese	Mbuti	DR51	Belarusian	0.00073	0.002098	0.348	125	123	2759
Jew_Ashkenazi	Mbuti	DR51	Czech	-0.002193	0.001966	-1.116	123	129	2759
Jew_Ashkenazi	Mbuti	DR51	Albanian	-0.002218	0.002022	-1.097	124	130	2759
Jew_Ashkenazi	Mbuti	DR51	Croatian	-0.001551	0.00193	-0.804	124	129	2759
Jew_Ashkenazi	Mbuti	DR51	Finnish	-0.00117	0.002021	-0.579	126	129	2759
Jew_Ashkenazi	Mbuti	DR51	Estonian	-0.00172	0.001983	-0.867	126	131	2759
Jew_Ashkenazi	Mbuti	DR51	Nganasan	0.006433	0.002151	2.991	137	119	2759
Jew_Ashkenazi	Mbuti	DR51	Chuvash	0.000667	0.001976	0.338	128	126	2759
Jew_Ashkenazi	Mbuti	DR51	Ukrainian	-0.00153	0.001954	-0.783	125	129	2759
Jew_Ashkenazi	Mbuti	DR51	French	-0.001773	0.001926	-0.921	125	130	2759
Jew_Ashkenazi	Mbuti	DR51	Russian_Vologda	-0.000881	0.001966	-0.448	125	128	2759
Jew_Ashkenazi	Mbuti	DR51	Bulgarian	-0.001093	0.001995	-0.548	126	129	2759
Jew_Ashkenazi	Mbuti	DR51	Belarusian	-0.001257	0.001939	-0.648	125	128	2759
Jew_Cochin	Mbuti	DR51	Czech	-0.001961	0.002154	-0.911	122	128	2759
Jew_Cochin	Mbuti	DR51	Albanian	-0.002326	0.002208	-1.054	122	129	2759
Jew_Cochin	Mbuti	DR51	Croatian	-0.002157	0.002107	-1.024	122	128	2759
Jew_Cochin	Mbuti	DR51	Finnish	-0.00148	0.002156	-0.687	124	128	2759
Jew_Cochin	Mbuti	DR51	Estonian	-0.001372	0.002162	-0.635	125	129	2759
Jew_Cochin	Mbuti	DR51	Nganasan	0.000102	0.002254	0.045	128	128	2759
Jew_Cochin	Mbuti	DR51	Chuvash	-0.001088	0.002131	-0.511	124	127	2759
Jew_Cochin	Mbuti	DR51	Ukrainian	-0.0016	0.002081	-0.769	123	127	2759
Jew_Cochin	Mbuti	DR51	French	-0.001751	0.002092	-0.837	123	128	2759
Jew_Cochin	Mbuti	DR51	Russian_Vologda	-0.001562	0.0021	-0.744	123	127	2759
Jew_Cochin	Mbuti	DR51	Bulgarian	-0.001338	0.002163	-0.619	125	128	2759
Jew_Cochin	Mbuti	DR51	Belarusian	-0.001624	0.002101	-0.773	122	127	2759
Jew_Georgian	Mbuti	DR51	Czech	-0.002233	0.002084	-1.071	124	130	2759
Jew_Georgian	Mbuti	DR51	Albanian	-0.002827	0.002126	-1.33	123	131	2759
Jew_Georgian	Mbuti	DR51	Croatian	-0.002134	0.002117	-1.008	124	130	2759
Jew_Georgian	Mbuti	DR51	Finnish	-0.001341	0.002113	-0.635	126	130	2759
Jew_Georgian	Mbuti	DR51	Estonian	-0.002118	0.002141	-0.989	126	132	2759
Jew_Georgian	Mbuti	DR51	Nganasan	0.004861	0.002273	2.138	135	122	2759
Jew_Georgian	Mbuti	DR51	Chuvash	-0.00028	0.002119	-0.132	127	128	2759
Jew_Georgian	Mbuti	DR51	Ukrainian	-0.002087	0.00209	-0.999	124	130	2759
Jew_Georgian	Mbuti	DR51	French	-0.002227	0.002072	-1.075	125	131	2759
Jew_Georgian	Mbuti	DR51	Russian_Vologda	-0.001565	0.002128	-0.736	125	130	2759
Jew_Georgian	Mbuti	DR51	Bulgarian	-0.002267	0.002131	-1.064	126	132	2759
Jew_Georgian	Mbuti	DR51	Belarusian	-0.001742	0.002105	-0.828	125	129	2759
Jew_Iranian	Mbuti	DR51	Czech	-0.001401	0.002067	-0.678	124	128	2759
Jew_Iranian	Mbuti	DR51	Albanian	-0.002022	0.002129	-0.95	124	129	2759
Jew_Iranian	Mbuti	DR51	Croatian	-0.00107	0.002064	-0.519	125	128	2759
Jew_Iranian	Mbuti	DR51	Finnish	-0.000481	0.002084	-0.231	127	128	2759
Jew_Iranian	Mbuti	DR51	Estonian	-0.001046	0.002117	-0.494	126	129	2759
Jew_Iranian	Mbuti	DR51	Nganasan	0.005709	0.002188	2.609	136	120	2759
Jew_Iranian	Mbuti	DR51	Chuvash	0.000665	0.002041	0.326	127	126	2759
Jew_Iranian	Mbuti	DR51	Ukrainian	-0.000949	0.002036	-0.466	125	128	2759
Jew_Iranian	Mbuti	DR51	French	-0.001286	0.002021	-0.637	125	129	2759
Jew_Iranian	Mbuti	DR51	Russian_Vologda	-0.00045	0.002046	-0.22	126	127	2759
Jew_Iranian	Mbuti	DR51	Bulgarian	-0.001409	0.002101	-0.67	126	130	2759
Jew_Iranian	Mbuti	DR51	Belarusian	-0.000814	0.002041	-0.399	125	128	2759
Jew_Iraqi	Mbuti	DR51	Czech	-0.002092	0.00214	-0.978	124	130	2759
Jew_Iraqi	Mbuti	DR51	Albanian	-0.00291	0.002168	-1.342	123	131	2759
Jew_Iraqi	Mbuti	DR51	Croatian	-0.001877	0.002123	-0.884	125	130	2759
Jew_Iraqi	Mbuti	DR51	Finnish	-0.00107	0.002141	-0.5	126	129	2759
Jew_Iraqi	Mbuti	DR51	Estonian	-0.001193	0.002151	-0.555	127	130	2759
Jew_Iraqi	Mbuti	DR51	Nganasan	0.005708	0.002281	2.503	136	120	2759
Jew_Iraqi	Mbuti	DR51	Chuvash	0.00042	0.002111	0.199	127	126	2759
Jew_Iraqi	Mbuti	DR51	Ukrainian	-0.001756	0.002089	-0.841	124	129	2759
Jew_Iraqi	Mbuti	DR51	French	-0.001925	0.002068	-0.931	125	130	2759
Jew_Iraqi	Mbuti	DR51	Russian_Vologda	-0.000921	0.002093	-0.44	126	128	2759
Jew_Iraqi	Mbuti	DR51	Bulgarian	-0.001695	0.002167	-0.782	126	131	2759
Jew_Iraqi	Mbuti	DR51	Belarusian	-0.001319	0.002124	-0.621	125	128	2759
Jew_Libyan	Mbuti	DR51	Czech	-0.001476	0.001935	-0.762	123	128	2759
Jew_Libyan	Mbuti	DR51	Albanian	-0.002303	0.001943	-1.185	122	129	2759
Jew_Libyan	Mbuti	DR51	Croatian	-0.001437	0.001947	-0.738	124	128	2759
Jew_Libyan	Mbuti	DR51	Finnish	-0.000968	0.00193	-0.502	125	127	2759
Jew_Libyan	Mbuti	DR51	Estonian	-0.001199	0.001954	-0.614	125	129	2759
Jew_Libyan	Mbuti	DR51	Nganasan	0.00584	0.002101	2.78	136	120	2759
Jew_Libyan	Mbuti	DR51	Chuvash	0.000863	0.001936	0.446	127	124	2759
Jew_Libyan	Mbuti	DR51	Ukrainian	-0.001085	0.001898	-0.572	124	127	2759
Jew_Libyan	Mbuti	DR51	French	-0.001203	0.001891	-0.636	124	128	2759
Jew_Libyan	Mbuti	DR51	Russian_Vologda	-0.0005	0.001922	-0.26	125	126	2759
Jew_Libyan	Mbuti	DR51	Bulgarian	-0.000949	0.001952	-0.486	125	128	2759
Jew_Libyan	Mbuti	DR51	Belarusian	-0.001196	0.00191	-0.626	123	127	2759
Jew_Moroccan	Mbuti	DR51	Czech	-0.002896	0.002086	-1.388	123	131	2759
Jew_Moroccan	Mbuti	DR51	Albanian	-0.003731	0.002151	-1.735	122	133	2759
Jew_Moroccan	Mbuti	DR51	Croatian	-0.002777	0.002073	-1.339	123	131	2759
Jew_Moroccan	Mbuti	DR51	Finnish	-0.002137	0.002101	-1.018	125	131	2759
Jew_Moroccan	Mbuti	DR51	Estonian	-0.002731	0.00214	-1.276	125	132	2759
Jew_Moroccan	Mbuti	DR51	Nganasan	0.004833	0.002244	2.153	135	122	2759
Jew_Moroccan	Mbuti	DR51	Chuvash	-0.00048	0.002087	-0.23	126	128	2759
Jew_Moroccan	Mbuti	DR51	Ukrainian	-0.002307	0.002046	-1.128	124	130	2759
Jew_Moroccan	Mbuti	DR51	French	-0.002954	0.002046	-1.444	124	132	2759
Jew_Moroccan	Mbuti	DR51	Russian_Vologda	-0.002049	0.002054	-0.997	124	130	2759
Jew_Moroccan	Mbuti	DR51	Bulgarian	-0.002335	0.002132	-1.095	125	132	2759
Jew_Moroccan	Mbuti	DR51	Belarusian	-0.002306	0.002098	-1.099	123	130	2759
Jew_Tunisian	Mbuti	DR51	Czech	-0.002529	0.002101	-1.204	123	130	2759
Jew_Tunisian	Mbuti	DR51	Albanian	-0.003675	0.002138	-1.719	122	132	2759
Jew_Tunisian	Mbuti	DR51	Croatian	-0.002337	0.002085	-1.121	124	130	2759
Jew_Tunisian	Mbuti	DR51	Finnish	-0.002096	0.002095	-1.001	125	130	2759
Jew_Tunisian	Mbuti	DR51	Estonian	-0.002455	0.002161	-1.136	125	132	2759
Jew_Tunisian	Mbuti	DR51	Nganasan	0.005815	0.002273	2.558	136	120	2759
Jew_Tunisian	Mbuti	DR51	Chuvash	0.000297	0.002084	0.142	127	126	2759
Jew_Tunisian	Mbuti	DR51	Ukrainian	-0.001999	0.002073	-0.965	124	130	2759
Jew_Tunisian	Mbuti	DR51	French	-0.002398	0.002051	-1.169	124	131	2759
Jew_Tunisian	Mbuti	DR51	Russian_Vologda	-0.001547	0.00209	-0.74	125	129	2759
Jew_Tunisian	Mbuti	DR51	Bulgarian	-0.002331	0.002117	-1.101	125	131	2759
Jew_Tunisian	Mbuti	DR51	Belarusian	-0.002215	0.002109	-1.05	124	130	2759
Jew_Yemenite	Mbuti	DR51	Czech	-0.002067	0.001998	-1.035	123	129	2759
Jew_Yemenite	Mbuti	DR51	Albanian	-0.003055	0.002027	-1.508	122	131	2759
Jew_Yemenite	Mbuti	DR51	Croatian	-0.00212	0.001984	-1.069	124	129	2759
Jew_Yemenite	Mbuti	DR51	Finnish	-0.001496	0.002024	-0.739	125	129	2759
Jew_Yemenite	Mbuti	DR51	Estonian	-0.001979	0.00205	-0.965	126	131	2759
Jew_Yemenite	Mbuti	DR51	Nganasan	0.005182	0.002138	2.424	136	121	2759
Jew_Yemenite	Mbuti	DR51	Chuvash	5.6e-05	0.00202	0.028	127	127	2759
Jew_Yemenite	Mbuti	DR51	Ukrainian	-0.001673	0.001961	-0.853	124	129	2759
Jew_Yemenite	Mbuti	DR51	French	-0.002288	0.001965	-1.164	124	130	2759
Jew_Yemenite	Mbuti	DR51	Russian_Vologda	-0.001197	0.001989	-0.602	125	128	2759
Jew_Yemenite	Mbuti	DR51	Bulgarian	-0.002119	0.002013	-1.053	125	131	2759
Jew_Yemenite	Mbuti	DR51	Belarusian	-0.001651	0.001965	-0.84	124	128	2759
Jordanian	Mbuti	DR51	Czech	-0.002885	0.002022	-1.427	122	130	2759
Jordanian	Mbuti	DR51	Albanian	-0.003579	0.002032	-1.761	121	131	2759
Jordanian	Mbuti	DR51	Croatian	-0.002892	0.001994	-1.45	122	130	2759
Jordanian	Mbuti	DR51	Finnish	-0.002449	0.002008	-1.22	123	130	2759
Jordanian	Mbuti	DR51	Estonian	-0.002887	0.00202	-1.429	124	132	2759
Jordanian	Mbuti	DR51	Nganasan	0.004881	0.002134	2.288	134	121	2759
Jordanian	Mbuti	DR51	Chuvash	-0.00054	0.001983	-0.272	125	127	2759
Jordanian	Mbuti	DR51	Ukrainian	-0.002648	0.001981	-1.337	122	130	2759
Jordanian	Mbuti	DR51	French	-0.002888	0.001965	-1.47	123	131	2759
Jordanian	Mbuti	DR51	Russian_Vologda	-0.002307	0.001982	-1.164	123	129	2759
Jordanian	Mbuti	DR51	Bulgarian	-0.002976	0.002042	-1.458	123	132	2759
Jordanian	Mbuti	DR51	Belarusian	-0.002456	0.001997	-1.23	122	129	2759
Kalash	Mbuti	DR51	Czech	-0.000874	0.001984	-0.44	125	127	2759
Kalash	Mbuti	DR51	Albanian	-0.000856	0.002054	-0.417	125	127	2759
Kalash	Mbuti	DR51	Croatian	-0.000688	0.002005	-0.343	125	127	2759
Kalash	Mbuti	DR51	Finnish	-0.00055	0.00206	-0.267	126	128	2759
Kalash	Mbuti	DR51	Estonian	-0.000851	0.002065	-0.412	127	129	2759
Kalash	Mbuti	DR51	Nganasan	0.003584	0.002148	1.669	133	123	2759
Kalash	Mbuti	DR51	Chuvash	0.000656	0.002015	0.326	127	126	2759
Kalash	Mbuti	DR51	Ukrainian	-0.000755	0.001983	-0.381	125	127	2759
Kalash	Mbuti	DR51	French	-0.000568	0.001956	-0.29	126	128	2759
Kalash	Mbuti	DR51	Russian_Vologda	-0.000394	0.001973	-0.2	126	127	2759
Kalash	Mbuti	DR51	Bulgarian	0.000298	0.002032	0.147	128	127	2759
Kalash	Mbuti	DR51	Belarusian	-0.000527	0.001988	-0.265	125	127	2759
Kalmyk	Mbuti	DR51	Czech	0.001209	0.002006	0.603	126	123	2759
Kalmyk	Mbuti	DR51	Albanian	0.001757	0.002054	0.855	126	122	2759
Kalmyk	Mbuti	DR51	Croatian	0.001691	0.002018	0.838	127	122	2759
Kalmyk	Mbuti	DR51	Finnish	0.00088	0.002039	0.432	127	124	2759
Kalmyk	Mbuti	DR51	Estonian	0.001031	0.002078	0.496	128	125	2759
Kalmyk	Mbuti	DR51	Nganasan	-0.0091	0.002181	-4.172	119	144	2759
Kalmyk	Mbuti	DR51	Chuvash	-0.001068	0.002014	-0.53	124	127	2759
Kalmyk	Mbuti	DR51	Ukrainian	0.00114	0.001992	0.573	126	123	2759
Kalmyk	Mbuti	DR51	French	0.001731	0.001958	0.884	127	123	2759
Kalmyk	Mbuti	DR51	Russian_Vologda	0.000601	0.001972	0.305	126	124	2759
Kalmyk	Mbuti	DR51	Bulgarian	0.002546	0.002059	1.236	129	122	2759
Kalmyk	Mbuti	DR51	Belarusian	0.001613	0.002028	0.795	127	122	2759
Kinh	Mbuti	DR51	Czech	0.001897	0.00216	0.878	126	121	2759
Kinh	Mbuti	DR51	Albanian	0.002714	0.002258	1.202	127	119	2759
Kinh	Mbuti	DR51	Croatian	0.002082	0.002211	0.942	127	121	2759
Kinh	Mbuti	DR51	Finnish	0.001034	0.002229	0.464	126	123	2759
Kinh	Mbuti	DR51	Estonian	0.002008	0.002257	0.89	128	123	2759
Kinh	Mbuti	DR51	Nganasan	-0.009048	0.00238	-3.802	118	143	2759
Kinh	Mbuti	DR51	Chuvash	-0.000566	0.002206	-0.257	124	126	2759
Kinh	Mbuti	DR51	Ukrainian	0.001859	0.002174	0.855	126	121	2759
Kinh	Mbuti	DR51	French	0.002384	0.002148	1.11	127	121	2759
Kinh	Mbuti	DR51	Russian_Vologda	0.001162	0.002174	0.535	126	123	2759
Kinh	Mbuti	DR51	Bulgarian	0.003169	0.002242	1.413	129	121	2759
Kinh	Mbuti	DR51	Belarusian	0.002492	0.002176	1.145	127	120	2759
Korean	Mbuti	DR51	Czech	0.000561	0.002175	0.258	124	122	2759
Korean	Mbuti	DR51	Albanian	0.000916	0.002223	0.412	124	122	2759
Korean	Mbuti	DR51	Croatian	0.000581	0.002201	0.264	125	123	2759
Korean	Mbuti	DR51	Finnish	-0.000758	0.002219	-0.342	123	126	2759
Korean	Mbuti	DR51	Estonian	0.000679	0.002262	0.3	126	124	2759
Korean	Mbuti	DR51	Nganasan	-0.013269	0.00238	-5.575	112	149	2759
Korean	Mbuti	DR51	Chuvash	-0.002596	0.002191	-1.185	121	128	2759
Korean	Mbuti	DR51	Ukrainian	0.000346	0.002182	0.159	124	123	2759
Korean	Mbuti	DR51	French	0.001026	0.002151	0.477	125	122	2759
Korean	Mbuti	DR51	Russian_Vologda	-0.00061	0.002168	-0.281	123	125	2759
Korean	Mbuti	DR51	Bulgarian	0.001571	0.002264	0.694	127	122	2759
Korean	Mbuti	DR51	Belarusian	0.000538	0.002211	0.244	124	123	2759
Koryak	Mbuti	DR51	Czech	0.000867	0.002156	0.402	123	121	2759
Koryak	Mbuti	DR51	Albanian	0.002017	0.002238	0.901	125	119	2759
Koryak	Mbuti	DR51	Croatian	0.001731	0.002205	0.785	126	121	2759
Koryak	Mbuti	DR51	Finnish	1.2e-05	0.002221	0.005	124	124	2759
Koryak	Mbuti	DR51	Estonian	0.000533	0.0022	0.242	125	124	2759
Koryak	Mbuti	DR51	Nganasan	-0.012194	0.00239	-5.102	113	147	2759
Koryak	Mbuti	DR51	Chuvash	-0.002001	0.002212	-0.905	121	127	2759
Koryak	Mbuti	DR51	Ukrainian	0.000684	0.002175	0.315	124	122	2759
Koryak	Mbuti	DR51	French	0.001411	0.002147	0.657	125	121	2759
Koryak	Mbuti	DR51	Russian_Vologda	-0.000119	0.002179	-0.055	123	124	2759
Koryak	Mbuti	DR51	Bulgarian	0.00281	0.002274	1.236	128	120	2759
Koryak	Mbuti	DR51	Belarusian	0.000674	0.002183	0.309	124	122	2759
Kumyk	Mbuti	DR51	Czech	-0.001379	0.001999	-0.69	127	130	2759
Kumyk	Mbuti	DR51	Albanian	-0.001295	0.002047	-0.633	127	130	2759
Kumyk	Mbuti	DR51	Croatian	-0.000898	0.002	-0.449	128	130	2759
Kumyk	Mbuti	DR51	Finnish	-0.000798	0.002034	-0.392	129	131	2759
Kumyk	Mbuti	DR51	Estonian	-0.001105	0.002021	-0.547	129	132	2759
Kumyk	Mbuti	DR51	Nganasan	0.005171	0.002215	2.334	138	124	2759
Kumyk	Mbuti	DR51	Chuvash	0.000568	0.002003	0.283	130	128	2759
Kumyk	Mbuti	DR51	Ukrainian	-0.001096	0.001977	-0.554	127	130	2759
Kumyk	Mbuti	DR51	French	-0.000922	0.001956	-0.471	128	131	2759
Kumyk	Mbuti	DR51	Russian_Vologda	-0.000762	0.001981	-0.385	128	130	2759
Kumyk	Mbuti	DR51	Bulgarian	-0.000425	0.00206	-0.206	130	131	2759
Kumyk	Mbuti	DR51	Belarusian	-0.001159	0.001981	-0.585	127	130	2759
Kyrgyz	Mbuti	DR51	Czech	0.000693	0.001951	0.355	126	124	2759
Kyrgyz	Mbuti	DR51	Albanian	0.001195	0.002005	0.596	127	123	2759
Kyrgyz	Mbuti	DR51	Croatian	0.001138	0.001975	0.576	127	124	2759
Kyrgyz	Mbuti	DR51	Finnish	0.00039	0.001988	0.196	127	126	2759
Kyrgyz	Mbuti	DR51	Estonian	0.000805	0.002024	0.398	129	126	2759
Kyrgyz	Mbuti	DR51	Nganasan	-0.0066	0.002132	-3.095	122	141	2759
Kyrgyz	Mbuti	DR51	Chuvash	-0.000686	0.00198	-0.346	126	128	2759
Kyrgyz	Mbuti	DR51	Ukrainian	0.000697	0.001943	0.358	127	125	2759
Kyrgyz	Mbuti	DR51	French	0.001197	0.00192	0.623	128	124	2759
Kyrgyz	Mbuti	DR51	Russian_Vologda	0.000302	0.001952	0.155	126	126	2759
Kyrgyz	Mbuti	DR51	Bulgarian	0.001911	0.002007	0.952	129	124	2759
Kyrgyz	Mbuti	DR51	Belarusian	0.00091	0.00198	0.46	127	125	2759
Lebanese	Mbuti	DR51	Czech	-0.001252	0.001885	-0.664	124	128	2759
Lebanese	Mbuti	DR51	Albanian	-0.002076	0.001901	-1.092	123	129	2759
Lebanese	Mbuti	DR51	Croatian	-0.001083	0.001873	-0.578	124	127	2759
Lebanese	Mbuti	DR51	Finnish	-0.000379	0.001903	-0.199	126	127	2759
Lebanese	Mbuti	DR51	Estonian	-0.000994	0.00192	-0.518	126	129	2759
Lebanese	Mbuti	DR51	Nganasan	0.006292	0.002035	3.092	136	119	2759
Lebanese	Mbuti	DR51	Chuvash	0.001011	0.001879	0.538	127	124	2759
Lebanese	Mbuti	DR51	Ukrainian	-0.000801	0.001856	-0.432	125	127	2759
Lebanese	Mbuti	DR51	French	-0.001166	0.001847	-0.631	125	128	2759
Lebanese	Mbuti	DR51	Russian_Vologda	-0.000377	0.001883	-0.2	126	127	2759
Lebanese	Mbuti	DR51	Bulgarian	-0.001176	0.001931	-0.609	126	129	2759
Lebanese	Mbuti	DR51	Belarusian	-0.00055	0.001884	-0.292	125	127	2759
Lezgin	Mbuti	DR51	Czech	-0.000501	0.001938	-0.259	126	127	2759
Lezgin	Mbuti	DR51	Albanian	-0.000566	0.001983	-0.285	126	127	2759
Lezgin	Mbuti	DR51	Croatian	-0.000424	0.001971	-0.215	126	128	2759
Lezgin	Mbuti	DR51	Finnish	0.00012	0.001998	0.06	128	128	2759
Lezgin	Mbuti	DR51	Estonian	-0.000566	0.001994	-0.284	128	129	2759
Lezgin	Mbuti	DR51	Nganasan	0.00645	0.002162	2.984	138	120	2759
Lezgin	Mbuti	DR51	Chuvash	0.001449	0.001969	0.736	129	125	2759
Lezgin	Mbuti	DR51	Ukrainian	-0.000328	0.00193	-0.17	126	127	2759
Lezgin	Mbuti	DR51	French	-0.000439	0.001916	-0.229	127	128	2759
Lezgin	Mbuti	DR51	Russian_Vologda	0	0.001955	0	127	127	2759
Lezgin	Mbuti	DR51	Bulgarian	-7.8e-05	0.00198	-0.04	128	128	2759
Lezgin	Mbuti	DR51	Belarusian	3.6e-05	0.001946	0.019	126	126	2759
Lithuanian	Mbuti	DR51	Czech	-0.002649	0.001999	-1.325	125	132	2759
Lithuanian	Mbuti	DR51	Albanian	-0.001751	0.002058	-0.851	126	131	2759
Lithuanian	Mbuti	DR51	Croatian	-0.002365	0.002039	-1.16	126	132	2759
Lithuanian	Mbuti	DR51	Finnish	-0.002343	0.002039	-1.149	126	133	2759
Lithuanian	Mbuti	DR51	Estonian	-0.00323	0.002067	-1.563	126	135	2759
Lithuanian	Mbuti	DR51	Nganasan	0.006381	0.002177	2.931	138	121	2759
Lithuanian	Mbuti	DR51	Chuvash	-0.000352	0.002036	-0.173	128	129	2759
Lithuanian	Mbuti	DR51	Ukrainian	-0.00268	0.002	-1.34	125	132	2759
Lithuanian	Mbuti	DR51	French	-0.002247	0.001985	-1.132	126	132	2759
Lithuanian	Mbuti	DR51	Russian_Vologda	-0.002403	0.002018	-1.191	126	132	2759
Lithuanian	Mbuti	DR51	Bulgarian	-0.001598	0.002074	-0.771	128	132	2759
Lithuanian	Mbuti	DR51	Belarusian	-0.002661	0.002041	-1.304	125	132	2759
Maltese	Mbuti	DR51	Czech	-0.001601	0.002006	-0.798	125	130	2759
Maltese	Mbuti	DR51	Albanian	-0.002031	0.002043	-0.994	125	130	2759
Maltese	Mbuti	DR51	Croatian	-0.00157	0.002014	-0.78	125	130	2759
Maltese	Mbuti	DR51	Finnish	-0.000961	0.002033	-0.473	127	130	2759
Maltese	Mbuti	DR51	Estonian	-0.001322	0.00208	-0.636	128	131	2759
Maltese	Mbuti	DR51	Nganasan	0.005694	0.002182	2.609	136	121	2759
Maltese	Mbuti	DR51	Chuvash	0.000263	0.002032	0.13	128	127	2759
Maltese	Mbuti	DR51	Ukrainian	-0.001402	0.001989	-0.705	125	129	2759
Maltese	Mbuti	DR51	French	-0.001595	0.001985	-0.803	126	130	2759
Maltese	Mbuti	DR51	Russian_Vologda	-0.000932	0.002024	-0.46	126	129	2759
Maltese	Mbuti	DR51	Bulgarian	-0.00142	0.00207	-0.686	127	131	2759
Maltese	Mbuti	DR51	Belarusian	-0.001116	0.002006	-0.557	126	129	2759
Mansi	Mbuti	DR51	Czech	0.001146	0.002109	0.543	128	125	2759
Mansi	Mbuti	DR51	Albanian	0.002241	0.00219	1.023	130	124	2759
Mansi	Mbuti	DR51	Croatian	0.001829	0.002119	0.863	130	125	2759
Mansi	Mbuti	DR51	Finnish	0.001001	0.002131	0.47	130	127	2759
Mansi	Mbuti	DR51	Estonian	0.001126	0.002177	0.517	131	128	2759
Mansi	Mbuti	DR51	Nganasan	-0.004114	0.002334	-1.763	127	138	2759
Mansi	Mbuti	DR51	Chuvash	-0.000291	0.002139	-0.136	128	129	2759
Mansi	Mbuti	DR51	Ukrainian	0.001381	0.002088	0.662	129	125	2759
Mansi	Mbuti	DR51	French	0.001731	0.002078	0.833	130	125	2759
Mansi	Mbuti	DR51	Russian_Vologda	0.000677	0.002112	0.321	129	127	2759
Mansi	Mbuti	DR51	Bulgarian	0.002878	0.002152	1.337	132	124	2759
Mansi	Mbuti	DR51	Belarusian	0.001393	0.002136	0.652	129	126	2759
Mongola	Mbuti	DR51	Czech	0.001277	0.002111	0.605	126	123	2759
Mongola	Mbuti	DR51	Albanian	0.001167	0.00217	0.538	126	123	2759
Mongola	Mbuti	DR51	Croatian	0.001952	0.002131	0.916	128	122	2759
Mongola	Mbuti	DR51	Finnish	0.000491	0.002168	0.226	127	126	2759
Mongola	Mbuti	DR51	Estonian	0.000952	0.002213	0.43	129	126	2759
Mongola	Mbuti	DR51	Nganasan	-0.011018	0.00227	-4.854	117	147	2759
Mongola	Mbuti	DR51	Chuvash	-0.001454	0.002133	-0.682	125	129	2759
Mongola	Mbuti	DR51	Ukrainian	0.001066	0.002108	0.506	127	124	2759
Mongola	Mbuti	DR51	French	0.001532	0.00209	0.733	128	123	2759
Mongola	Mbuti	DR51	Russian_Vologda	0.00038	0.002131	0.178	126	125	2759
Mongola	Mbuti	DR51	Bulgarian	0.001843	0.002196	0.839	129	124	2759
Mongola	Mbuti	DR51	Belarusian	0.001155	0.002144	0.539	127	124	2759
Mordovian	Mbuti	DR51	Czech	-0.000904	0.001933	-0.468	127	129	2759
Mordovian	Mbuti	DR51	Albanian	-0.000144	0.002014	-0.071	128	128	2759
Mordovian	Mbuti	DR51	Croatian	-0.000317	0.00195	-0.162	128	129	2759
Mordovian	Mbuti	DR51	Finnish	-0.00034	0.001972	-0.172	128	129	2759
Mordovian	Mbuti	DR51	Estonian	-0.001032	0.001987	-0.519	129	132	2759
Mordovian	Mbuti	DR51	Nganasan	0.006265	0.002123	2.951	139	121	2759
Mordovian	Mbuti	DR51	Chuvash	0.001129	0.001966	0.574	130	127	2759
Mordovian	Mbuti	DR51	Ukrainian	-0.000701	0.001926	-0.364	127	129	2759
Mordovian	Mbuti	DR51	French	-0.00023	0.001923	-0.119	129	129	2759
Mordovian	Mbuti	DR51	Russian_Vologda	-0.000691	0.001953	-0.354	128	129	2759
Mordovian	Mbuti	DR51	Bulgarian	0.000734	0.002011	0.365	131	129	2759
Mordovian	Mbuti	DR51	Belarusian	-0.000522	0.001932	-0.27	127	129	2759
Naxi	Mbuti	DR51	Czech	0.001799	0.00212	0.849	127	122	2759
Naxi	Mbuti	DR51	Albanian	0.002001	0.002126	0.941	126	121	2759
Naxi	Mbuti	DR51	Croatian	0.001989	0.002132	0.933	128	122	2759
Naxi	Mbuti	DR51	Finnish	0.000561	0.002135	0.263	126	125	2759
Naxi	Mbuti	DR51	Estonian	0.001232	0.002139	0.576	128	124	2759
Naxi	Mbuti	DR51	Nganasan	-0.011007	0.002263	-4.864	116	146	2759
Naxi	Mbuti	DR51	Chuvash	-0.001277	0.00212	-0.602	124	128	2759
Naxi	Mbuti	DR51	Ukrainian	0.001767	0.002098	0.842	127	122	2759
Naxi	Mbuti	DR51	French	0.001993	0.002078	0.959	128	122	2759
Naxi	Mbuti	DR51	Russian_Vologda	0.000937	0.002095	0.447	126	124	2759
Naxi	Mbuti	DR51	Bulgarian	0.002674	0.002176	1.229	129	122	2759
Naxi	Mbuti	DR51	Belarusian	0.001764	0.002115	0.834	127	122	2759
Nganasan	Mbuti	DR51	Czech	0.002855	0.002167	1.318	128	120	2759
Nganasan	Mbuti	DR51	Albanian	0.003745	0.002205	1.699	129	119	2759
Nganasan	Mbuti	DR51	Croatian	0.00335	0.002166	1.547	129	120	2759
Nganasan	Mbuti	DR51	Finnish	0.001602	0.00215	0.745	128	123	2759
Nganasan	Mbuti	DR51	Estonian	0.002521	0.002178	1.157	129	122	2759
Nganasan	Mbuti	DR51	Chuvash	-0.001004	0.002141	-0.469	124	127	2759
Nganasan	Mbuti	DR51	Ukrainian	0.002638	0.002112	1.249	128	120	2759
Nganasan	Mbuti	DR51	French	0.003361	0.002103	1.598	129	120	2759
Nganasan	Mbuti	DR51	Russian_Vologda	0.001766	0.002141	0.825	127	122	2759
Nganasan	Mbuti	DR51	Bulgarian	0.003877	0.002225	1.742	131	120	2759
Nganasan	Mbuti	DR51	Belarusian	0.002806	0.002165	1.296	128	121	2759
Nogai_Karachay_Cherkessia	Mbuti	DR51	Czech	-0.000894	0.002026	-0.441	126	128	2759
Nogai_Karachay_Cherkessia	Mbuti	DR51	Albanian	-0.000898	0.002061	-0.436	125	128	2759
Nogai_Karachay_Cherkessia	Mbuti	DR51	Croatian	-0.000913	0.00203	-0.45	126	128	2759
Nogai_Karachay_Cherkessia	Mbuti	DR51	Finnish	-0.000739	0.00205	-0.36	127	129	2759
Nogai_Karachay_Cherkessia	Mbuti	DR51	Estonian	-0.000933	0.002082	-0.448	128	130	2759
Nogai_Karachay_Cherkessia	Mbuti	DR51	Nganasan	0.001189	0.002201	0.54	131	128	2759
Nogai_Karachay_Cherkessia	Mbuti	DR51	Chuvash	-0.00038	0.002056	-0.185	127	128	2759
Nogai_Karachay_Cherkessia	Mbuti	DR51	Ukrainian	-0.000569	0.001986	-0.286	126	128	2759
Nogai_Karachay_Cherkessia	Mbuti	DR51	French	-0.000701	0.001988	-0.353	127	129	2759
Nogai_Karachay_Cherkessia	Mbuti	DR51	Russian_Vologda	-0.000681	0.002024	-0.337	126	128	2759
Nogai_Karachay_Cherkessia	Mbuti	DR51	Bulgarian	-0.000443	0.00207	-0.214	128	129	2759
Nogai_Karachay_Cherkessia	Mbuti	DR51	Belarusian	-0.000768	0.00203	-0.378	126	128	2759
Norwegian	Mbuti	DR51	Czech	-0.002437	0.001997	-1.22	125	131	2759
Norwegian	Mbuti	DR51	Albanian	-0.001731	0.002061	-0.84	125	130	2759
Norwegian	Mbuti	DR51	Croatian	-0.00228	0.001993	-1.144	125	131	2759
Norwegian	Mbuti	DR51	Finnish	-0.00206	0.002054	-1.003	126	132	2759
Norwegian	Mbuti	DR51	Estonian	-0.002374	0.002051	-1.158	127	133	2759
Norwegian	Mbuti	DR51	Nganasan	0.005898	0.002149	2.744	137	121	2759
Norwegian	Mbuti	DR51	Chuvash	0.000246	0.002012	0.122	128	128	2759
Norwegian	Mbuti	DR51	Ukrainian	-0.002026	0.00199	-1.018	125	131	2759
Norwegian	Mbuti	DR51	French	-0.002069	0.001972	-1.049	126	132	2759
Norwegian	Mbuti	DR51	Russian_Vologda	-0.002044	0.002001	-1.022	125	131	2759
Norwegian	Mbuti	DR51	Bulgarian	-0.000867	0.00206	-0.421	128	131	2759
Norwegian	Mbuti	DR51	Belarusian	-0.002144	0.001983	-1.081	125	131	2759
Orcadian	Mbuti	DR51	Czech	-0.002092	0.002008	-1.041	126	132	2759
Orcadian	Mbuti	DR51	Albanian	-0.001113	0.002082	-0.535	127	130	2759
Orcadian	Mbuti	DR51	Croatian	-0.001438	0.002019	-0.712	127	131	2759
Orcadian	Mbuti	DR51	Finnish	-0.001576	0.002041	-0.772	127	132	2759
Orcadian	Mbuti	DR51	Estonian	-0.001948	0.002077	-0.938	128	133	2759
Orcadian	Mbuti	DR51	Nganasan	0.00663	0.00222	2.987	140	121	2759
Orcadian	Mbuti	DR51	Chuvash	0.000723	0.002021	0.358	130	128	2759
Orcadian	Mbuti	DR51	Ukrainian	-0.001417	0.002005	-0.706	127	131	2759
Orcadian	Mbuti	DR51	French	-0.001778	0.001981	-0.898	127	132	2759
Orcadian	Mbuti	DR51	Russian_Vologda	-0.001377	0.002008	-0.686	127	131	2759
Orcadian	Mbuti	DR51	Bulgarian	-0.000383	0.002069	-0.185	130	131	2759
Orcadian	Mbuti	DR51	Belarusian	-0.001527	0.002035	-0.75	127	131	2759
Oroqen	Mbuti	DR51	Czech	0.000529	0.002038	0.26	123	121	2759
Oroqen	Mbuti	DR51	Albanian	0.001516	0.002071	0.732	124	120	2759
Oroqen	Mbuti	DR51	Croatian	0.000977	0.002044	0.478	124	122	2759
Oroqen	Mbuti	DR51	Finnish	-0.000381	0.002041	-0.187	123	124	2759
Oroqen	Mbuti	DR51	Estonian	0.000452	0.002085	0.217	125	124	2759
Oroqen	Mbuti	DR51	Nganasan	-0.014054	0.002159	-6.509	110	149	2759
Oroqen	Mbuti	DR51	Chuvash	-0.002718	0.002023	-1.343	120	127	2759
Oroqen	Mbuti	DR51	Ukrainian	0.000294	0.001995	0.147	123	122	2759
Oroqen	Mbuti	DR51	French	0.001045	0.001983	0.527	124	121	2759
Oroqen	Mbuti	DR51	Russian_Vologda	-0.000228	0.001989	-0.115	123	123	2759
Oroqen	Mbuti	DR51	Bulgarian	0.001785	0.002095	0.852	126	121	2759
Oroqen	Mbuti	DR51	Belarusian	0.001044	0.002034	0.513	124	121	2759
Ossetian	Mbuti	DR51	Czech	-0.000848	0.001925	-0.44	126	128	2759
Ossetian	Mbuti	DR51	Albanian	-0.001089	0.001986	-0.548	126	129	2759
Ossetian	Mbuti	DR51	Croatian	-0.000542	0.001938	-0.279	127	129	2759
Ossetian	Mbuti	DR51	Finnish	-7.3e-05	0.001955	-0.037	128	128	2759
Ossetian	Mbuti	DR51	Estonian	-0.000762	0.001988	-0.383	128	130	2759
Ossetian	Mbuti	DR51	Nganasan	0.005651	0.002128	2.656	137	122	2759
Ossetian	Mbuti	DR51	Chuvash	0.001012	0.001951	0.519	129	126	2759
Ossetian	Mbuti	DR51	Ukrainian	-0.000409	0.001913	-0.214	127	128	2759
Ossetian	Mbuti	DR51	French	-0.000587	0.001908	-0.308	127	129	2759
Ossetian	Mbuti	DR51	Russian_Vologda	-0.000355	0.00192	-0.185	127	128	2759
Ossetian	Mbuti	DR51	Bulgarian	-0.000142	0.001963	-0.072	129	129	2759
Ossetian	Mbuti	DR51	Belarusian	-0.000356	0.001929	-0.185	127	128	2759
Palestinian	Mbuti	DR51	Czech	-0.00116	0.00184	-0.631	124	127	2759
Palestinian	Mbuti	DR51	Albanian	-0.002116	0.001885	-1.123	123	129	2759
Palestinian	Mbuti	DR51	Croatian	-0.001221	0.001831	-0.667	124	128	2759
Palestinian	Mbuti	DR51	Finnish	-0.000538	0.001848	-0.291	126	127	2759
Palestinian	Mbuti	DR51	Estonian	-0.000867	0.001872	-0.463	126	129	2759
Palestinian	Mbuti	DR51	Nganasan	0.006183	0.002008	3.08	136	119	2759
Palestinian	Mbuti	DR51	Chuvash	0.00125	0.001843	0.678	127	124	2759
Palestinian	Mbuti	DR51	Ukrainian	-0.000673	0.001812	-0.371	125	127	2759
Palestinian	Mbuti	DR51	French	-0.001132	0.001806	-0.627	125	128	2759
Palestinian	Mbuti	DR51	Russian_Vologda	-0.000298	0.001833	-0.162	125	126	2759
Palestinian	Mbuti	DR51	Bulgarian	-0.000756	0.001889	-0.4	126	128	2759
Palestinian	Mbuti	DR51	Belarusian	-0.000692	0.001829	-0.378	125	127	2759
Pathan	Mbuti	DR51	Czech	-0.00103	0.001912	-0.539	125	128	2759
Pathan	Mbuti	DR51	Albanian	-0.001139	0.001957	-0.582	125	128	2759
Pathan	Mbuti	DR51	Croatian	-0.000784	0.001922	-0.408	126	128	2759
Pathan	Mbuti	DR51	Finnish	-0.000542	0.00192	-0.282	126	128	2759
Pathan	Mbuti	DR51	Estonian	-0.001045	0.001963	-0.532	127	130	2759
Pathan	Mbuti	DR51	Nganasan	0.003148	0.002066	1.524	133	124	2759
Pathan	Mbuti	DR51	Chuvash	0.000262	0.001931	0.136	127	127	2759
Pathan	Mbuti	DR51	Ukrainian	-0.000728	0.001898	-0.383	125	127	2759
Pathan	Mbuti	DR51	French	-0.000747	0.001878	-0.398	126	128	2759
Pathan	Mbuti	DR51	Russian_Vologda	-0.000826	0.001901	-0.434	125	128	2759
Pathan	Mbuti	DR51	Bulgarian	-0.000201	0.001969	-0.102	128	128	2759
Pathan	Mbuti	DR51	Belarusian	-0.000862	0.001898	-0.454	125	127	2759
Punjabi	Mbuti	DR51	Czech	-5.9e-05	0.001964	-0.03	125	125	2759
Punjabi	Mbuti	DR51	Albanian	-0.000498	0.002018	-0.247	124	126	2759
Punjabi	Mbuti	DR51	Croatian	-0.000155	0.001984	-0.078	126	126	2759
Punjabi	Mbuti	DR51	Finnish	-0.000141	0.001954	-0.072	125	126	2759
Punjabi	Mbuti	DR51	Estonian	-0.000328	0.001986	-0.165	126	127	2759
Punjabi	Mbuti	DR51	Nganasan	0.000193	0.002069	0.093	129	128	2759
Punjabi	Mbuti	DR51	Chuvash	0.000281	0.001972	0.142	126	126	2759
Punjabi	Mbuti	DR51	Ukrainian	-0.000139	0.001943	-0.072	125	125	2759
Punjabi	Mbuti	DR51	French	-9.8e-05	0.001922	-0.051	126	126	2759
Punjabi	Mbuti	DR51	Russian_Vologda	-8e-05	0.001944	-0.041	125	126	2759
Punjabi	Mbuti	DR51	Bulgarian	0.000561	0.002042	0.275	128	126	2759
Punjabi	Mbuti	DR51	Belarusian	2.8e-05	0.001977	0.014	125	125	2759
Russian_Vologda	Mbuti	DR51	Czech	-0.001656	0.001971	-0.84	126	131	2759
Russian_Vologda	Mbuti	DR51	Albanian	-0.000462	0.002036	-0.227	128	129	2759
Russian_Vologda	Mbuti	DR51	Croatian	-0.000717	0.002005	-0.357	128	130	2759
Russian_Vologda	Mbuti	DR51	Finnish	-0.000957	0.002001	-0.478	128	131	2759
Russian_Vologda	Mbuti	DR51	Estonian	-0.001673	0.002041	-0.82	128	133	2759
Russian_Vologda	Mbuti	DR51	Nganasan	0.005968	0.002165	2.756	139	122	2759
Russian_Vologda	Mbuti	DR51	Chuvash	0.000348	0.002015	0.173	129	128	2759
Russian_Vologda	Mbuti	DR51	Ukrainian	-0.00139	0.001974	-0.704	127	130	2759
Russian_Vologda	Mbuti	DR51	French	-0.000831	0.001972	-0.422	128	130	2759
Russian_Vologda	Mbuti	DR51	Bulgarian	0.000107	0.002018	0.053	130	130	2759
Russian_Vologda	Mbuti	DR51	Belarusian	-0.001379	0.002002	-0.689	127	131	2759
Sardinian	Mbuti	DR51	Czech	-0.002745	0.00195	-1.408	124	132	2759
Sardinian	Mbuti	DR51	Albanian	-0.003209	0.00199	-1.613	124	133	2759
Sardinian	Mbuti	DR51	Croatian	-0.002477	0.001942	-1.276	125	132	2759
Sardinian	Mbuti	DR51	Finnish	-0.001826	0.001963	-0.931	126	131	2759
Sardinian	Mbuti	DR51	Estonian	-0.002346	0.001989	-1.179	127	133	2759
Sardinian	Mbuti	DR51	Nganasan	0.007012	0.002091	3.353	138	119	2759
Sardinian	Mbuti	DR51	Chuvash	0.000414	0.001947	0.213	128	127	2759
Sardinian	Mbuti	DR51	Ukrainian	-0.001975	0.001933	-1.022	125	131	2759
Sardinian	Mbuti	DR51	French	-0.00277	0.001933	-1.433	125	133	2759
Sardinian	Mbuti	DR51	Russian_Vologda	-0.001434	0.00194	-0.739	126	130	2759
Sardinian	Mbuti	DR51	Bulgarian	-0.002155	0.001989	-1.084	127	133	2759
Sardinian	Mbuti	DR51	Belarusian	-0.00222	0.001946	-1.141	125	131	2759
Saudi	Mbuti	DR51	Czech	-0.002192	0.002054	-1.067	123	129	2759
Saudi	Mbuti	DR51	Albanian	-0.002858	0.002028	-1.409	122	130	2759
Saudi	Mbuti	DR51	Croatian	-0.002089	0.002038	-1.025	123	129	2759
Saudi	Mbuti	DR51	Finnish	-0.001057	0.002048	-0.516	125	128	2759
Saudi	Mbuti	DR51	Estonian	-0.001756	0.002079	-0.845	126	130	2759
Saudi	Mbuti	DR51	Nganasan	0.005621	0.002149	2.616	135	119	2759
Saudi	Mbuti	DR51	Chuvash	8e-05	0.002014	0.04	126	126	2759
Saudi	Mbuti	DR51	Ukrainian	-0.001419	0.002006	-0.708	124	128	2759
Saudi	Mbuti	DR51	French	-0.002156	0.002014	-1.07	124	130	2759
Saudi	Mbuti	DR51	Russian_Vologda	-0.001415	0.002028	-0.698	124	128	2759
Saudi	Mbuti	DR51	Bulgarian	-0.002013	0.002061	-0.977	125	130	2759
Saudi	Mbuti	DR51	Belarusian	-0.001619	0.002031	-0.797	123	128	2759
Scottish	Mbuti	DR51	Czech	-0.003009	0.002203	-1.366	125	133	2759
Scottish	Mbuti	DR51	Albanian	-0.002207	0.002274	-0.97	127	133	2759
Scottish	Mbuti	DR51	Croatian	-0.002981	0.002228	-1.338	126	134	2759
Scottish	Mbuti	DR51	Finnish	-0.002714	0.002231	-1.217	127	134	2759
Scottish	Mbuti	DR51	Estonian	-0.003454	0.002255	-1.532	127	136	2759
Scottish	Mbuti	DR51	Nganasan	0.005637	0.002401	2.348	139	124	2759
Scottish	Mbuti	DR51	Chuvash	-0.000437	0.002218	-0.197	129	130	2759
Scottish	Mbuti	DR51	Ukrainian	-0.002308	0.002183	-1.057	126	133	2759
Scottish	Mbuti	DR51	French	-0.002856	0.002173	-1.315	126	134	2759
Scottish	Mbuti	DR51	Russian_Vologda	-0.002213	0.002211	-1.001	127	133	2759
Scottish	Mbuti	DR51	Bulgarian	-0.00093	0.002274	-0.409	130	132	2759
Scottish	Mbuti	DR51	Belarusian	-0.002251	0.002217	-1.016	126	132	2759
Selkup	Mbuti	DR51	Czech	0.000802	0.002019	0.397	127	124	2759
Selkup	Mbuti	DR51	Albanian	0.002224	0.002062	1.079	128	122	2759
Selkup	Mbuti	DR51	Croatian	0.001774	0.002034	0.872	128	123	2759
Selkup	Mbuti	DR51	Finnish	0.000731	0.002013	0.363	128	126	2759
Selkup	Mbuti	DR51	Estonian	0.001017	0.002057	0.494	129	126	2759
Selkup	Mbuti	DR51	Nganasan	-0.007797	0.002197	-3.548	121	142	2759
Selkup	Mbuti	DR51	Chuvash	-0.000863	0.002031	-0.425	126	128	2759
Selkup	Mbuti	DR51	Ukrainian	0.001127	0.001973	0.571	127	124	2759
Selkup	Mbuti	DR51	French	0.001764	0.001959	0.9	129	124	2759
Selkup	Mbuti	DR51	Russian_Vologda	0.000381	0.001995	0.191	127	126	2759
Selkup	Mbuti	DR51	Bulgarian	0.002623	0.00206	1.273	131	123	2759
Selkup	Mbuti	DR51	Belarusian	0.001334	0.002021	0.66	128	124	2759
She	Mbuti	DR51	Czech	0.001807	0.002068	0.874	126	121	2759
She	Mbuti	DR51	Albanian	0.002399	0.002133	1.125	127	120	2759
She	Mbuti	DR51	Croatian	0.00169	0.002115	0.799	127	122	2759
She	Mbuti	DR51	Finnish	0.000675	0.002151	0.314	126	124	2759
She	Mbuti	DR51	Estonian	0.001586	0.00212	0.748	128	123	2759
She	Mbuti	DR51	Nganasan	-0.010508	0.002256	-4.657	116	145	2759
She	Mbuti	DR51	Chuvash	-0.001219	0.002083	-0.585	123	127	2759
She	Mbuti	DR51	Ukrainian	0.001594	0.002066	0.772	126	122	2759
She	Mbuti	DR51	French	0.002105	0.00205	1.027	127	121	2759
She	Mbuti	DR51	Russian_Vologda	0.000935	0.002069	0.452	126	123	2759
She	Mbuti	DR51	Bulgarian	0.002651	0.002163	1.226	129	121	2759
She	Mbuti	DR51	Belarusian	0.00228	0.002101	1.085	127	121	2759
Sicilian	Mbuti	DR51	Czech	-0.001358	0.001925	-0.705	126	130	2759
Sicilian	Mbuti	DR51	Albanian	-0.001792	0.001967	-0.911	125	130	2759
Sicilian	Mbuti	DR51	Croatian	-0.00117	0.001924	-0.608	126	130	2759
Sicilian	Mbuti	DR51	Finnish	-0.000644	0.001958	-0.329	128	130	2759
Sicilian	Mbuti	DR51	Estonian	-0.001299	0.001996	-0.651	128	132	2759
Sicilian	Mbuti	DR51	Nganasan	0.007428	0.002087	3.558	139	119	2759
Sicilian	Mbuti	DR51	Chuvash	0.001249	0.001938	0.644	130	126	2759
Sicilian	Mbuti	DR51	Ukrainian	-0.000672	0.001906	-0.352	127	129	2759
Sicilian	Mbuti	DR51	French	-0.001302	0.001908	-0.682	127	130	2759
Sicilian	Mbuti	DR51	Russian_Vologda	-0.000348	0.001931	-0.18	127	128	2759
Sicilian	Mbuti	DR51	Bulgarian	-0.000627	0.001976	-0.317	128	130	2759
Sicilian	Mbuti	DR51	Belarusian	-0.000683	0.001926	-0.354	127	129	2759
Sindhi_Pakistan	Mbuti	DR51	Czech	-0.001002	0.001879	-0.534	125	127	2759
Sindhi_Pakistan	Mbuti	DR51	Albanian	-0.001434	0.001941	-0.739	124	128	2759
Sindhi_Pakistan	Mbuti	DR51	Croatian	-0.000804	0.001913	-0.42	125	128	2759
Sindhi_Pakistan	Mbuti	DR51	Finnish	-0.000827	0.001928	-0.429	126	128	2759
Sindhi_Pakistan	Mbuti	DR51	Estonian	-0.001036	0.001945	-0.533	127	129	2759
Sindhi_Pakistan	Mbuti	DR51	Nganasan	0.002136	0.002109	1.013	132	126	2759
Sindhi_Pakistan	Mbuti	DR51	Chuvash	6.7e-05	0.001905	0.035	127	127	2759
Sindhi_Pakistan	Mbuti	DR51	Ukrainian	-0.000825	0.001886	-0.437	125	127	2759
Sindhi_Pakistan	Mbuti	DR51	French	-0.000944	0.001865	-0.506	126	128	2759
Sindhi_Pakistan	Mbuti	DR51	Russian_Vologda	-0.000949	0.001891	-0.502	125	128	2759
Sindhi_Pakistan	Mbuti	DR51	Bulgarian	-0.000201	0.001978	-0.101	128	128	2759
Sindhi_Pakistan	Mbuti	DR51	Belarusian	-0.000943	0.001889	-0.499	125	127	2759
Spanish	Mbuti	DR51	Czech	-0.002235	0.001873	-1.193	125	131	2759
Spanish	Mbuti	DR51	Albanian	-0.002076	0.00194	-1.07	125	131	2759
Spanish	Mbuti	DR51	Croatian	-0.001822	0.001881	-0.968	126	131	2759
Spanish	Mbuti	DR51	Finnish	-0.001444	0.001898	-0.761	127	131	2759
Spanish	Mbuti	DR51	Estonian	-0.002099	0.001924	-1.091	127	133	2759
Spanish	Mbuti	DR51	Nganasan	0.006914	0.002045	3.382	139	120	2759
Spanish	Mbuti	DR51	Chuvash	0.0006	0.001885	0.318	129	127	2759
Spanish	Mbuti	DR51	Ukrainian	-0.001727	0.001859	-0.929	126	130	2759
Spanish	Mbuti	DR51	French	-0.002128	0.001856	-1.147	126	132	2759
Spanish	Mbuti	DR51	Russian_Vologda	-0.001306	0.001884	-0.693	126	130	2759
Spanish	Mbuti	DR51	Bulgarian	-0.001172	0.001928	-0.608	128	131	2759
Spanish	Mbuti	DR51	Belarusian	-0.001759	0.001883	-0.934	126	130	2759
Syrian	Mbuti	DR51	Czech	-4.4e-05	0.002027	-0.021	127	127	2759
Syrian	Mbuti	DR51	Albanian	-0.000758	0.002062	-0.368	126	128	2759
Syrian	Mbuti	DR51	Croatian	7.7e-05	0.00198	0.039	127	127	2759
Syrian	Mbuti	DR51	Finnish	0.000672	0.002025	0.332	129	127	2759
Syrian	Mbuti	DR51	Estonian	-0.000242	0.002046	-0.118	128	129	2759
Syrian	Mbuti	DR51	Nganasan	0.006657	0.002146	3.102	137	118	2759
Syrian	Mbuti	DR51	Chuvash	0.002126	0.002012	1.057	130	124	2759
Syrian	Mbuti	DR51	Ukrainian	0.000279	0.001973	0.141	127	126	2759
Syrian	Mbuti	DR51	French	-9.1e-05	0.001972	-0.046	128	128	2759
Syrian	Mbuti	DR51	Russian_Vologda	0.000644	0.001991	0.323	128	126	2759
Syrian	Mbuti	DR51	Bulgarian	0.000562	0.002061	0.273	129	128	2759
Syrian	Mbuti	DR51	Belarusian	9e-05	0.001995	0.045	127	127	2759
Tajik	Mbuti	DR51	Czech	-0.001177	0.001885	-0.624	125	128	2759
Tajik	Mbuti	DR51	Albanian	-0.000968	0.001918	-0.505	125	128	2759
Tajik	Mbuti	DR51	Croatian	-0.000742	0.001886	-0.393	126	128	2759
Tajik	Mbuti	DR51	Finnish	-0.000706	0.00191	-0.369	127	129	2759
Tajik	Mbuti	DR51	Estonian	-0.001132	0.001931	-0.586	127	130	2759
Tajik	Mbuti	DR51	Nganasan	0.002844	0.00205	1.387	134	126	2759
Tajik	Mbuti	DR51	Chuvash	0.00023	0.001902	0.121	128	127	2759
Tajik	Mbuti	DR51	Ukrainian	-0.000799	0.00186	-0.43	126	128	2759
Tajik	Mbuti	DR51	French	-0.000826	0.00184	-0.449	126	129	2759
Tajik	Mbuti	DR51	Russian_Vologda	-0.000793	0.00188	-0.422	126	128	2759
Tajik	Mbuti	DR51	Bulgarian	-0.00018	0.001937	-0.093	128	129	2759
Tajik	Mbuti	DR51	Belarusian	-0.000701	0.001872	-0.374	126	128	2759
Thai	Mbuti	DR51	Czech	0.000855	0.001993	0.429	124	122	2759
Thai	Mbuti	DR51	Albanian	0.001017	0.002072	0.491	125	122	2759
Thai	Mbuti	DR51	Croatian	0.000885	0.002062	0.429	125	123	2759
Thai	Mbuti	DR51	Finnish	-0.000212	0.002091	-0.101	125	125	2759
Thai	Mbuti	DR51	Estonian	0.000554	0.002104	0.263	126	125	2759
Thai	Mbuti	DR51	Nganasan	-0.009067	0.00219	-4.14	117	142	2759
Thai	Mbuti	DR51	Chuvash	-0.001695	0.002048	-0.828	123	127	2759
Thai	Mbuti	DR51	Ukrainian	0.00044	0.002024	0.217	124	123	2759
Thai	Mbuti	DR51	French	0.001073	0.001991	0.539	126	123	2759
Thai	Mbuti	DR51	Russian_Vologda	1.8e-05	0.002025	0.009	124	124	2759
Thai	Mbuti	DR51	Bulgarian	0.001418	0.002094	0.677	127	123	2759
Thai	Mbuti	DR51	Belarusian	0.000635	0.002008	0.316	124	123	2759
Tlingit	Mbuti	DR51	Czech	-0.001904	0.002302	-0.827	122	128	2759
Tlingit	Mbuti	DR51	Albanian	-0.001297	0.002398	-0.541	123	127	2759
Tlingit	Mbuti	DR51	Croatian	-0.002165	0.002353	-0.92	124	130	2759
Tlingit	Mbuti	DR51	Finnish	-0.00341	0.002341	-1.457	122	131	2759
Tlingit	Mbuti	DR51	Estonian	-0.002972	0.002423	-1.227	124	132	2759
Tlingit	Mbuti	DR51	Nganasan	-0.006306	0.002466	-2.558	122	139	2759
Tlingit	Mbuti	DR51	Chuvash	-0.00379	0.002354	-1.61	122	132	2759
Tlingit	Mbuti	DR51	Ukrainian	-0.002223	0.002342	-0.949	123	129	2759
Tlingit	Mbuti	DR51	French	-0.001867	0.002295	-0.814	124	129	2759
Tlingit	Mbuti	DR51	Russian_Vologda	-0.002782	0.002319	-1.2	123	130	2759
Tlingit	Mbuti	DR51	Bulgarian	-0.001085	0.00238	-0.456	126	129	2759
Tlingit	Mbuti	DR51	Belarusian	-0.002769	0.002379	-1.164	122	130	2759
Tubalar	Mbuti	DR51	Czech	0.000489	0.001891	0.259	126	124	2759
Tubalar	Mbuti	DR51	Albanian	0.001256	0.001931	0.65	126	123	2759
Tubalar	Mbuti	DR51	Croatian	0.001086	0.001908	0.569	127	124	2759
Tubalar	Mbuti	DR51	Finnish	-0.000339	0.001937	-0.175	126	127	2759
Tubalar	Mbuti	DR51	Estonian	0.000265	0.001945	0.137	128	127	2759
Tubalar	Mbuti	DR51	Nganasan	-0.005558	0.002006	-2.771	123	138	2759
Tubalar	Mbuti	DR51	Chuvash	-0.000803	0.001907	-0.421	125	127	2759
Tubalar	Mbuti	DR51	Ukrainian	0.000604	0.001885	0.321	126	125	2759
Tubalar	Mbuti	DR51	French	0.000898	0.00186	0.483	127	125	2759
Tubalar	Mbuti	DR51	Russian_Vologda	0.000114	0.001887	0.06	126	126	2759
Tubalar	Mbuti	DR51	Bulgarian	0.001821	0.001933	0.942	129	124	2759
Tubalar	Mbuti	DR51	Belarusian	0.000728	0.001915	0.38	127	124	2759
Tunisian	Mbuti	DR51	Czech	-0.002155	0.001798	-1.199	120	126	2759
Tunisian	Mbuti	DR51	Albanian	-0.00323	0.001852	-1.744	119	128	2759
Tunisian	Mbuti	DR51	Croatian	-0.001775	0.001813	-0.979	121	126	2759
Tunisian	Mbuti	DR51	Finnish	-0.001675	0.001824	-0.918	121	126	2759
Tunisian	Mbuti	DR51	Estonian	-0.002189	0.001849	-1.184	122	128	2759
Tunisian	Mbuti	DR51	Nganasan	0.004233	0.001934	2.189	131	119	2759
Tunisian	Mbuti	DR51	Chuvash	0.000197	0.0018	0.109	123	123	2759
Tunisian	Mbuti	DR51	Ukrainian	-0.001589	0.001778	-0.894	121	125	2759
Tunisian	Mbuti	DR51	French	-0.002091	0.001789	-1.169	121	127	2759
Tunisian	Mbuti	DR51	Russian_Vologda	-0.001296	0.001817	-0.713	121	125	2759
Tunisian	Mbuti	DR51	Bulgarian	-0.001436	0.001876	-0.765	123	127	2759
Tunisian	Mbuti	DR51	Belarusian	-0.001933	0.001828	-1.057	120	126	2759
Turkish	Mbuti	DR51	Czech	-0.001265	0.001891	-0.669	125	129	2759
Turkish	Mbuti	DR51	Albanian	-0.001641	0.001934	-0.848	125	129	2759
Turkish	Mbuti	DR51	Croatian	-0.001173	0.001892	-0.62	126	129	2759
Turkish	Mbuti	DR51	Finnish	-0.000398	0.00191	-0.208	127	128	2759
Turkish	Mbuti	DR51	Estonian	-0.001032	0.001944	-0.531	127	130	2759
Turkish	Mbuti	DR51	Nganasan	0.005177	0.002057	2.517	136	122	2759
Turkish	Mbuti	DR51	Chuvash	0.000686	0.001901	0.361	128	126	2759
Turkish	Mbuti	DR51	Ukrainian	-0.000819	0.001865	-0.439	126	128	2759
Turkish	Mbuti	DR51	French	-0.001084	0.00186	-0.583	126	129	2759
Turkish	Mbuti	DR51	Russian_Vologda	-0.00055	0.001896	-0.29	126	128	2759
Turkish	Mbuti	DR51	Bulgarian	-0.000622	0.001933	-0.322	128	129	2759
Turkish	Mbuti	DR51	Belarusian	-0.000728	0.001898	-0.383	126	128	2759
Turkmen	Mbuti	DR51	Czech	-0.001485	0.001986	-0.748	124	128	2759
Turkmen	Mbuti	DR51	Albanian	-0.001656	0.002036	-0.813	124	129	2759
Turkmen	Mbuti	DR51	Croatian	-0.001287	0.001987	-0.648	125	129	2759
Turkmen	Mbuti	DR51	Finnish	-0.001666	0.002023	-0.823	125	130	2759
Turkmen	Mbuti	DR51	Estonian	-0.001736	0.002043	-0.85	126	131	2759
Turkmen	Mbuti	DR51	Nganasan	-0.001036	0.002121	-0.489	129	131	2759
Turkmen	Mbuti	DR51	Chuvash	-0.001053	0.001976	-0.533	125	128	2759
Turkmen	Mbuti	DR51	Ukrainian	-0.001273	0.001966	-0.647	125	128	2759
Turkmen	Mbuti	DR51	French	-0.001242	0.001954	-0.636	125	129	2759
Turkmen	Mbuti	DR51	Russian_Vologda	-0.001542	0.001975	-0.781	125	129	2759
Turkmen	Mbuti	DR51	Bulgarian	-0.000672	0.002057	-0.327	127	129	2759
Turkmen	Mbuti	DR51	Belarusian	-0.001348	0.001993	-0.677	125	128	2759
Tuvinian	Mbuti	DR51	Czech	0.000864	0.002041	0.424	125	123	2759
Tuvinian	Mbuti	DR51	Albanian	0.001631	0.00206	0.792	126	122	2759
Tuvinian	Mbuti	DR51	Croatian	0.001508	0.002049	0.736	127	123	2759
Tuvinian	Mbuti	DR51	Finnish	0.0002	0.002056	0.097	126	125	2759
Tuvinian	Mbuti	DR51	Estonian	0.000736	0.002074	0.355	128	126	2759
Tuvinian	Mbuti	DR51	Nganasan	-0.01125	0.002191	-5.135	116	147	2759
Tuvinian	Mbuti	DR51	Chuvash	-0.001691	0.002028	-0.834	124	128	2759
Tuvinian	Mbuti	DR51	Ukrainian	0.000935	0.002005	0.466	126	123	2759
Tuvinian	Mbuti	DR51	French	0.001532	0.00199	0.77	127	123	2759
Tuvinian	Mbuti	DR51	Russian_Vologda	9.5e-05	0.002021	0.047	125	125	2759
Tuvinian	Mbuti	DR51	Bulgarian	0.002244	0.002073	1.083	129	123	2759
Tuvinian	Mbuti	DR51	Belarusian	0.001148	0.002048	0.56	126	123	2759
Ukrainian	Mbuti	DR51	Czech	-0.001546	0.001937	-0.798	127	131	2759
Ukrainian	Mbuti	DR51	Albanian	-0.000685	0.001998	-0.343	128	130	2759
Ukrainian	Mbuti	DR51	Croatian	-0.000995	0.001947	-0.511	128	130	2759
Ukrainian	Mbuti	DR51	Finnish	-0.000723	0.001974	-0.366	129	131	2759
Ukrainian	Mbuti	DR51	Estonian	-0.001565	0.001983	-0.789	128	133	2759
Ukrainian	Mbuti	DR51	Nganasan	0.00718	0.002113	3.398	140	120	2759
Ukrainian	Mbuti	DR51	Chuvash	0.001061	0.001958	0.542	130	127	2759
Ukrainian	Mbuti	DR51	French	-0.000769	0.001907	-0.404	128	131	2759
Ukrainian	Mbuti	DR51	Russian_Vologda	-0.001049	0.001937	-0.542	128	130	2759
Ukrainian	Mbuti	DR51	Bulgarian	0.000144	0.001992	0.072	131	130	2759
Ukrainian	Mbuti	DR51	Belarusian	-0.00118	0.001934	-0.61	127	130	2759
Ulchi	Mbuti	DR51	Czech	0.001004	0.002049	0.49	125	122	2759
Ulchi	Mbuti	DR51	Albanian	0.001391	0.002105	0.661	125	122	2759
Ulchi	Mbuti	DR51	Croatian	0.001257	0.002092	0.601	126	123	2759
Ulchi	Mbuti	DR51	Finnish	-0.000439	0.002084	-0.211	125	126	2759
Ulchi	Mbuti	DR51	Estonian	0.000814	0.002119	0.384	127	125	2759
Ulchi	Mbuti	DR51	Nganasan	-0.014444	0.002205	-6.55	111	151	2759
Ulchi	Mbuti	DR51	Chuvash	-0.002544	0.002069	-1.23	122	129	2759
Ulchi	Mbuti	DR51	Ukrainian	0.00081	0.002032	0.399	125	123	2759
Ulchi	Mbuti	DR51	French	0.001402	0.002008	0.698	126	123	2759
Ulchi	Mbuti	DR51	Russian_Vologda	-4.6e-05	0.002025	-0.023	125	125	2759
Ulchi	Mbuti	DR51	Bulgarian	0.002188	0.002113	1.036	128	122	2759
Ulchi	Mbuti	DR51	Belarusian	0.000757	0.002062	0.367	125	123	2759
Uyghur	Mbuti	DR51	Czech	0.00094	0.001935	0.486	126	123	2759
Uyghur	Mbuti	DR51	Albanian	0.001037	0.001964	0.528	126	123	2759
Uyghur	Mbuti	DR51	Croatian	0.001275	0.001943	0.656	127	123	2759
Uyghur	Mbuti	DR51	Finnish	0.000664	0.001941	0.342	126	125	2759
Uyghur	Mbuti	DR51	Estonian	0.0007	0.001974	0.355	128	126	2759
Uyghur	Mbuti	DR51	Nganasan	-0.003661	0.002086	-1.755	125	135	2759
Uyghur	Mbuti	DR51	Chuvash	-0.00015	0.001942	-0.077	125	126	2759
Uyghur	Mbuti	DR51	Ukrainian	0.000786	0.001909	0.412	126	124	2759
Uyghur	Mbuti	DR51	French	0.001199	0.001891	0.634	127	124	2759
Uyghur	Mbuti	DR51	Russian_Vologda	0.000308	0.001933	0.159	126	125	2759
Uyghur	Mbuti	DR51	Bulgarian	0.001944	0.001998	0.973	129	123	2759
Uyghur	Mbuti	DR51	Belarusian	0.001205	0.001924	0.626	127	123	2759
Uzbek	Mbuti	DR51	Czech	-0.000481	0.001799	-0.267	125	126	2759
Uzbek	Mbuti	DR51	Albanian	-0.000493	0.00184	-0.268	125	126	2759
Uzbek	Mbuti	DR51	Croatian	-0.000221	0.001824	-0.121	126	126	2759
Uzbek	Mbuti	DR51	Finnish	-0.000549	0.001828	-0.3	126	127	2759
Uzbek	Mbuti	DR51	Estonian	-0.000659	0.001845	-0.357	126	128	2759
Uzbek	Mbuti	DR51	Nganasan	-0.000944	0.001975	-0.478	128	131	2759
Uzbek	Mbuti	DR51	Chuvash	-0.000308	0.001829	-0.168	126	127	2759
Uzbek	Mbuti	DR51	Ukrainian	-0.000326	0.00178	-0.183	125	126	2759
Uzbek	Mbuti	DR51	French	-3.8e-05	0.001762	-0.021	126	126	2759
Uzbek	Mbuti	DR51	Russian_Vologda	-0.000461	0.001796	-0.256	125	126	2759
Uzbek	Mbuti	DR51	Bulgarian	0.000413	0.001863	0.222	127	126	2759
Uzbek	Mbuti	DR51	Belarusian	-0.00019	0.001818	-0.104	125	126	2759
Xibo	Mbuti	DR51	Czech	0.001439	0.002114	0.681	126	122	2759
Xibo	Mbuti	DR51	Albanian	0.001592	0.002162	0.736	126	122	2759
Xibo	Mbuti	DR51	Croatian	0.001543	0.002173	0.71	127	123	2759
Xibo	Mbuti	DR51	Finnish	0.00032	0.002172	0.147	126	126	2759
Xibo	Mbuti	DR51	Estonian	0.001182	0.002204	0.536	128	125	2759
Xibo	Mbuti	DR51	Nganasan	-0.011451	0.00229	-5	116	147	2759
Xibo	Mbuti	DR51	Chuvash	-0.001376	0.002153	-0.639	124	128	2759
Xibo	Mbuti	DR51	Ukrainian	0.001191	0.00212	0.562	127	123	2759
Xibo	Mbuti	DR51	French	0.00176	0.002103	0.837	128	123	2759
Xibo	Mbuti	DR51	Russian_Vologda	0.0007	0.002125	0.329	126	124	2759
Xibo	Mbuti	DR51	Bulgarian	0.002198	0.002197	1	129	123	2759
Xibo	Mbuti	DR51	Belarusian	0.001474	0.002136	0.69	127	123	2759
Yakut	Mbuti	DR51	Czech	0.001302	0.002135	0.61	127	123	2759
Yakut	Mbuti	DR51	Albanian	0.001818	0.002175	0.836	127	122	2759
Yakut	Mbuti	DR51	Croatian	0.001899	0.002144	0.886	128	123	2759
Yakut	Mbuti	DR51	Finnish	0.000484	0.002152	0.225	127	126	2759
Yakut	Mbuti	DR51	Estonian	0.00127	0.002196	0.578	129	125	2759
Yakut	Mbuti	DR51	Nganasan	-0.012822	0.002298	-5.579	115	150	2759
Yakut	Mbuti	DR51	Chuvash	-0.001866	0.002135	-0.874	124	129	2759
Yakut	Mbuti	DR51	Ukrainian	0.001193	0.002104	0.567	127	124	2759
Yakut	Mbuti	DR51	French	0.001827	0.002083	0.877	128	123	2759
Yakut	Mbuti	DR51	Russian_Vologda	0.000357	0.002116	0.169	126	125	2759
Yakut	Mbuti	DR51	Bulgarian	0.002808	0.002182	1.287	130	122	2759
Yakut	Mbuti	DR51	Belarusian	0.001241	0.002139	0.58	127	124	2759
Yemeni	Mbuti	DR51	Czech	-0.001368	0.001772	-0.772	122	126	2759
Yemeni	Mbuti	DR51	Albanian	-0.002454	0.001797	-1.365	121	128	2759
Yemeni	Mbuti	DR51	Croatian	-0.001401	0.00177	-0.792	123	126	2759
Yemeni	Mbuti	DR51	Finnish	-0.000724	0.001783	-0.406	124	126	2759
Yemeni	Mbuti	DR51	Estonian	-0.001171	0.00181	-0.647	125	128	2759
Yemeni	Mbuti	DR51	Nganasan	0.005215	0.001905	2.738	133	119	2759
Yemeni	Mbuti	DR51	Chuvash	0.000729	0.00176	0.414	125	123	2759
Yemeni	Mbuti	DR51	Ukrainian	-0.000883	0.001744	-0.506	123	125	2759
Yemeni	Mbuti	DR51	French	-0.0014	0.001738	-0.805	123	127	2759
Yemeni	Mbuti	DR51	Russian_Vologda	-0.000503	0.001756	-0.286	124	125	2759
Yemeni	Mbuti	DR51	Bulgarian	-0.001189	0.001806	-0.658	124	128	2759
Yemeni	Mbuti	DR51	Belarusian	-0.000875	0.001759	-0.497	123	125	2759
Yukagir	Mbuti	DR51	Czech	0.001515	0.001956	0.774	126	122	2759
Yukagir	Mbuti	DR51	Albanian	0.002551	0.002003	1.273	127	120	2759
Yukagir	Mbuti	DR51	Croatian	0.002122	0.00198	1.072	127	121	2759
Yukagir	Mbuti	DR51	Finnish	0.000642	0.001984	0.324	126	124	2759
Yukagir	Mbuti	DR51	Estonian	0.001336	0.002001	0.667	128	124	2759
Yukagir	Mbuti	DR51	Nganasan	-0.011245	0.002105	-5.342	115	146	2759
Yukagir	Mbuti	DR51	Chuvash	-0.001036	0.001971	-0.525	124	126	2759
Yukagir	Mbuti	DR51	Ukrainian	0.001453	0.001933	0.752	126	122	2759
Yukagir	Mbuti	DR51	French	0.002003	0.001919	1.043	127	122	2759
Yukagir	Mbuti	DR51	Russian_Vologda	0.000723	0.00194	0.373	126	124	2759
Yukagir	Mbuti	DR51	Bulgarian	0.003188	0.002032	1.569	130	121	2759
Yukagir	Mbuti	DR51	Belarusian	0.001555	0.001965	0.791	126	122	2759
Russia_Chalmny_Varre	Mbuti	AB10	Serbian	0.001111	0.001001	1.11	1533	1498	30818
Russia_Chalmny_Varre	Mbuti	AB10	Karelian	-0.000764	0.001007	-0.758	1532	1556	31181
Russia_Chalmny_Varre	Mbuti	AB10	Veps	-0.000504	0.000992	-0.508	1533	1549	31181
Russia_Chalmny_Varre	Mbuti	AB10	Russian_Archangelsk	-0.000256	0.001005	-0.255	1535	1543	31181
Russia_Chalmny_Varre	Mbuti	AB10	Russian_South	0.000847	0.001005	0.843	1551	1524	31181
Russia_Chalmny_Varre	Mbuti	AB10	Russian_Central	0.000477	0.001002	0.476	1545	1530	31181
Russia_Chalmny_Varre	Mbuti	AB10	Russian_West	0.001058	0.001014	1.043	1556	1523	31181
Russia_Chalmny_Varre	Mbuti	AB10	Saami	-0.003713	0.001279	-2.902	1451	1567	31285
Russia_Chalmny_Varre	Mbuti	AB10	Czech	0.000896	0.001009	0.888	1557	1528	31568
Russia_Chalmny_Varre	Mbuti	AB10	Albanian	0.002495	0.001032	2.416	1587	1508	31568
Russia_Chalmny_Varre	Mbuti	AB10	Croatian	0.001499	0.001005	1.491	1566	1519	31568
Russia_Chalmny_Varre	Mbuti	AB10	Finnish	-5.2e-05	0.000992	-0.052	1546	1548	31568
Russia_Chalmny_Varre	Mbuti	AB10	Estonian	-0.00028	0.001001	-0.28	1536	1545	31568
Russia_Chalmny_Varre	Mbuti	AB10	Nganasan	0.002578	0.001104	2.335	1657	1575	31568
Russia_Chalmny_Varre	Mbuti	AB10	Chuvash	0.000846	0.000986	0.858	1569	1543	31568
Russia_Chalmny_Varre	Mbuti	AB10	Ukrainian	0.000819	0.000989	0.828	1555	1529	31568
Russia_Chalmny_Varre	Mbuti	AB10	French	0.001613	0.000979	1.647	1574	1523	31568
Russia_Chalmny_Varre	Mbuti	AB10	Russian_Vologda	0.000517	0.000988	0.523	1551	1534	31568
Russia_Chalmny_Varre	Mbuti	AB10	Bulgarian	0.001849	0.00099	1.867	1586	1527	31568
Russia_Chalmny_Varre	Mbuti	AB10	Belarusian	0.000615	0.001002	0.614	1551	1531	31568
Russia_Chalmny_Varre	Mbuti	AB23	Serbian	-9.7e-05	0.000877	-0.111	2057	2061	41698
Russia_Chalmny_Varre	Mbuti	AB23	Karelian	-0.00171	0.000885	-1.931	2074	2146	42171
Russia_Chalmny_Varre	Mbuti	AB23	Veps	-0.00156	0.000877	-1.779	2080	2146	42171
Russia_Chalmny_Varre	Mbuti	AB23	Russian_Archangelsk	-0.00131	0.000881	-1.486	2091	2146	42171
Russia_Chalmny_Varre	Mbuti	AB23	Russian_South	-0.001028	0.000871	-1.18	2076	2119	42171
Russia_Chalmny_Varre	Mbuti	AB23	Russian_Central	-0.000961	0.000868	-1.107	2082	2122	42171
Russia_Chalmny_Varre	Mbuti	AB23	Russian_West	-0.000488	0.000873	-0.559	2092	2112	42171
Mari	Mbuti	AB10	Serbian	0.001489	0.000932	1.598	2084	2021	42246
Russia_Chalmny_Varre	Mbuti	AB23	Saami	-0.00402	0.001121	-3.587	2021	2191	42329
Polish	Mbuti	AB10	Serbian	-0.000383	0.000829	-0.461	2099	2115	42426
Abazin	Mbuti	AB10	Serbian	-0.000969	0.000556	-1.743	2083	2124	42605
Altaian_Chelkan	Mbuti	AB10	Serbian	0.001374	0.000567	2.423	2123	2064	42605
Armenian_Hemsheni	Mbuti	AB10	Serbian	-0.001299	0.000585	-2.22	2076	2132	42605
Avar	Mbuti	AB10	Serbian	-0.000512	0.000569	-0.9	2099	2121	42605
Azeri	Mbuti	AB10	Serbian	-0.001083	0.000527	-2.054	2074	2121	42605
Bashkir	Mbuti	AB10	Serbian	0.00087	0.000504	1.725	2123	2086	42605
Besermyan	Mbuti	AB10	Serbian	0.000554	0.000567	0.977	2124	2101	42605
Buryat	Mbuti	AB10	Serbian	0.002348	0.000572	4.103	2131	2031	42605
Circassian	Mbuti	AB10	Serbian	-0.001071	0.000546	-1.962	2076	2122	42605
Darginian	Mbuti	AB10	Serbian	-0.000742	0.000588	-1.262	2084	2116	42605
Dungan	Mbuti	AB10	Serbian	0.002204	0.000571	3.862	2124	2031	42605
Evenk_FarEast	Mbuti	AB10	Serbian	0.001963	0.000606	3.241	2123	2039	42605
Evenk_Transbaikal	Mbuti	AB10	Serbian	0.002993	0.000621	4.822	2144	2016	42605
Ezid	Mbuti	AB10	Serbian	-0.001185	0.000552	-2.146	2072	2123	42605
Gagauz	Mbuti	AB10	Serbian	-0.001459	0.000566	-2.58	2082	2144	42605
Ingushian	Mbuti	AB10	Serbian	-0.00113	0.000548	-2.061	2080	2128	42605
Kabardinian	Mbuti	AB10	Serbian	-0.00066	0.00055	-1.201	2087	2115	42605
Kaitag	Mbuti	AB10	Serbian	-0.000834	0.000572	-1.459	2089	2125	42605
Karachai	Mbuti	AB10	Serbian	-0.000822	0.000565	-1.453	2087	2122	42605
Karakalpak	Mbuti	AB10	Serbian	0.001303	0.00053	2.458	2122	2066	42605
Karelian	Mbuti	AB10	Serbian	-8.8e-05	0.000557	-0.157	2118	2122	42605
Kazakh	Mbuti	AB10	Serbian	0.001638	0.000535	3.063	2125	2055	42605
Khakass	Mbuti	AB10	Serbian	0.001688	0.000548	3.08	2124	2052	42605
Kubachinian	Mbuti	AB10	Serbian	-0.000868	0.000597	-1.454	2091	2128	42605
Kurd	Mbuti	AB10	Serbian	-0.001199	0.000553	-2.169	2067	2118	42605
Lak	Mbuti	AB10	Serbian	-0.00093	0.000571	-1.629	2082	2122	42605
Moldavian	Mbuti	AB10	Serbian	-0.001259	0.000552	-2.283	2088	2142	42605
Mongol	Mbuti	AB10	Serbian	0.002153	0.000558	3.857	2127	2035	42605
Nanai	Mbuti	AB10	Serbian	0.002571	0.000617	4.169	2127	2018	42605
Negidal	Mbuti	AB10	Serbian	0.002623	0.000674	3.894	2133	2021	42605
Nivh	Mbuti	AB10	Serbian	0.002375	0.000636	3.735	2127	2026	42605
Nogai_Astrakhan	Mbuti	AB10	Serbian	0.001234	0.000577	2.139	2127	2074	42605
Nogai_Stavropol	Mbuti	AB10	Serbian	0.000652	0.00053	1.23	2100	2072	42605
Russian_Archangelsk	Mbuti	AB10	Serbian	0.000497	0.000553	0.9	2126	2105	42605
Russian_Central	Mbuti	AB10	Serbian	-0.000171	0.000548	-0.312	2115	2122	42605
Russian_South	Mbuti	AB10	Serbian	-0.000563	0.000548	-1.027	2106	2130	42605
Russian_West	Mbuti	AB10	Serbian	-0.000378	0.000555	-0.682	2112	2128	42605
Serbian	Mbuti	AB10	Karelian	-0.00063	0.00054	-1.167	2095	2122	42605
Serbian	Mbuti	AB10	Veps	-0.000369	0.000552	-0.669	2102	2118	42605
Serbian	Mbuti	AB10	Russian_Archangelsk	-6.8e-05	0.000532	-0.128	2102	2105	42605
Serbian	Mbuti	AB10	Russian_South	-0.001065	0.000542	-1.965	2084	2130	42605
Serbian	Mbuti	AB10	Russian_Central	-0.000801	0.000545	-1.47	2088	2122	42605
Serbian	Mbuti	AB10	Russian_West	-0.00091	0.000546	-1.666	2089	2128	42605
Tabasaran	Mbuti	AB10	Serbian	-0.000809	0.000565	-1.431	2087	2121	42605
Tatar_Kazan	Mbuti	AB10	Serbian	0.000446	0.000527	0.847	2119	2100	42605
Tatar_Mishar	Mbuti	AB10	Serbian	0.000197	0.000539	0.367	2116	2108	42605
Tatar_Siberian	Mbuti	AB10	Serbian	0.001004	0.000526	1.908	2118	2076	42605
Tatar_Siberian_Zabolotniye	Mbuti	AB10	Serbian	0.002071	0.000578	3.584	2144	2056	42605
Todzin	Mbuti	AB10	Serbian	0.002609	0.00066	3.952	2136	2025	42605
Udmurt	Mbuti	AB10	Serbian	0.000742	0.000565	1.314	2123	2091	42605
Veps	Mbuti	AB10	Serbian	0.000167	0.000565	0.296	2125	2118	42605
Assyrian	Mbuti	AB10	Serbian	-0.001376	0.000542	-2.541	2059	2118	42692
Burmese	Mbuti	AB10	Serbian	0.001795	0.000567	3.166	2098	2022	42692
Enets	Mbuti	AB10	Serbian	0.00209	0.000631	3.313	2118	2028	42692
Iranian_Bandari	Mbuti	AB10	Serbian	-0.00075	0.000541	-1.387	2040	2072	42692
Ket	Mbuti	AB10	Serbian	0.002615	0.000568	4.604	2141	2029	42692
Libyan	Mbuti	AB10	Serbian	-0.000955	0.000543	-1.759	2004	2045	42692
Moroccan	Mbuti	AB10	Serbian	-0.001288	0.000492	-2.616	1968	2023	42692
Tofalar	Mbuti	AB10	Serbian	0.002235	0.000603	3.708	2111	2015	42692
Russia_Chalmny_Varre	Mbuti	AB23	Czech	-0.000203	0.000881	-0.231	2099	2107	42701
Russia_Chalmny_Varre	Mbuti	AB23	Albanian	0.000831	0.000884	0.941	2130	2094	42701
Russia_Chalmny_Varre	Mbuti	AB23	Croatian	-9e-05	0.000876	-0.103	2099	2103	42701
Russia_Chalmny_Varre	Mbuti	AB23	Finnish	-0.001485	0.000872	-1.702	2088	2151	42701
Russia_Chalmny_Varre	Mbuti	AB23	Estonian	-0.001721	0.000871	-1.976	2073	2147	42701
Russia_Chalmny_Varre	Mbuti	AB23	Nganasan	0.000871	0.000957	0.91	2234	2197	42701
Russia_Chalmny_Varre	Mbuti	AB23	Chuvash	-0.000476	0.000869	-0.547	2119	2139	42701
Russia_Chalmny_Varre	Mbuti	AB23	Ukrainian	-0.000348	0.000874	-0.398	2100	2115	42701
Russia_Chalmny_Varre	Mbuti	AB23	French	0.000142	0.000861	0.165	2116	2109	42701
Russia_Chalmny_Varre	Mbuti	AB23	Russian_Vologda	-0.000755	0.000873	-0.865	2102	2134	42701
Russia_Chalmny_Varre	Mbuti	AB23	Bulgarian	0.000877	0.000879	0.998	2130	2093	42701
Russia_Chalmny_Varre	Mbuti	AB23	Belarusian	-0.000713	0.000877	-0.813	2101	2132	42701
Saami	Mbuti	AB10	Serbian	0.001427	0.000814	1.753	2142	2081	42762
Serbian	Mbuti	AB10	Saami	-7.1e-05	0.000681	-0.104	2078	2081	42762
Mari	Mbuti	AB10	Karelian	0.000239	0.000939	0.255	2099	2089	42815
Mari	Mbuti	AB10	Veps	0.000213	0.000965	0.221	2103	2094	42815
Mari	Mbuti	AB10	Russian_Archangelsk	0.000722	0.000941	0.767	2104	2073	42815
Mari	Mbuti	AB10	Russian_South	0.000778	0.000952	0.817	2108	2074	42815
Mari	Mbuti	AB10	Russian_Central	0.000864	0.000949	0.911	2108	2071	42815
Mari	Mbuti	AB10	Russian_West	0.000899	0.000953	0.942	2111	2072	42815
Iran_Fars	Mbuti	AB10	Serbian	-0.000932	0.000525	-1.774	2062	2102	42824
Iran_Zoroastrian	Mbuti	AB10	Serbian	-0.000552	0.000528	-1.046	2074	2097	42824
Sherpa	Mbuti	AB10	Serbian	0.002218	0.000625	3.548	2118	2023	42976
Dong	Mbuti	AB10	Serbian	0.002241	0.000587	3.817	2118	2021	42977
Li	Mbuti	AB10	Serbian	0.002151	0.000661	3.256	2125	2032	42977
Newar	Mbuti	AB10	Serbian	0.001426	0.000598	2.385	2103	2042	42977
Tibetan	Mbuti	AB10	Serbian	0.002417	0.000569	4.246	2126	2023	42977
Yugur	Mbuti	AB10	Serbian	0.002503	0.00057	4.395	2129	2021	42977
Polish	Mbuti	AB10	Karelian	-0.000229	0.000849	-0.27	2138	2147	42999
Polish	Mbuti	AB10	Veps	-1.8e-05	0.000861	-0.021	2147	2148	42999
Polish	Mbuti	AB10	Russian_Archangelsk	0.000265	0.000837	0.316	2146	2134	42999
Polish	Mbuti	AB10	Russian_South	-0.000483	0.000842	-0.573	2132	2153	42999
Polish	Mbuti	AB10	Russian_Central	-3.2e-05	0.000844	-0.037	2142	2143	42999
Polish	Mbuti	AB10	Russian_West	-0.0005	0.000834	-0.6	2137	2158	42999
Mari	Mbuti	AB10	Saami	-0.000725	0.001216	-0.596	2058	2089	43079
Abkhasian	Mbuti	AB10	Serbian	-0.001342	0.000559	-2.402	2075	2133	43127
Adygei	Mbuti	AB10	Serbian	-0.00092	0.00053	-1.737	2086	2126	43127
Albanian	Mbuti	AB10	Serbian	-0.001238	0.000567	-2.184	2087	2140	43127
Altaian	Mbuti	AB10	Serbian	0.00195	0.000536	3.64	2132	2048	43127
Ami	Mbuti	AB10	Serbian	0.001925	0.000622	3.094	2120	2037	43127
Armenian	Mbuti	AB10	Serbian	-0.000889	0.000556	-1.598	2086	2124	43127
Atayal	Mbuti	AB10	Serbian	0.002353	0.000649	3.628	2127	2026	43127
Balkar	Mbuti	AB10	Serbian	-0.000684	0.000543	-1.261	2088	2118	43127
Balochi	Mbuti	AB10	Serbian	-0.000177	0.000504	-0.35	2080	2088	43127
Basque	Mbuti	AB10	Serbian	-0.001276	0.000551	-2.317	2097	2152	43127
BedouinA	Mbuti	AB10	Serbian	-0.001254	0.000505	-2.484	2032	2086	43127
BedouinB	Mbuti	AB10	Serbian	-0.001384	0.000539	-2.57	2038	2097	43127
Brahui	Mbuti	AB10	Serbian	-0.00051	0.00051	-1	2072	2094	43127
Bulgarian	Mbuti	AB10	Serbian	-0.001176	0.00055	-2.14	2090	2140	43127
Chechen	Mbuti	AB10	Serbian	-0.000828	0.00054	-1.534	2091	2127	43127
China_Lahu	Mbuti	AB10	Serbian	0.001898	0.000628	3.02	2121	2039	43127
Chukchi	Mbuti	AB10	Serbian	0.003197	0.000603	5.304	2152	2014	43127
Chuvash	Mbuti	AB10	Serbian	0.000664	0.000526	1.263	2129	2100	43127
Croatian	Mbuti	AB10	Serbian	-0.000585	0.000561	-1.044	2107	2133	43127
Cypriot	Mbuti	AB10	Serbian	-0.001901	0.000566	-3.357	2061	2143	43127
Czech	Mbuti	AB10	Serbian	-0.000712	0.00057	-1.249	2110	2141	43127
Dai	Mbuti	AB10	Serbian	0.00244	0.000612	3.987	2129	2024	43127
Daur	Mbuti	AB10	Serbian	0.002586	0.000597	4.328	2136	2024	43127
Dolgan	Mbuti	AB10	Serbian	0.00324	0.000606	5.349	2151	2011	43127
Druze	Mbuti	AB10	Serbian	-0.001342	0.00052	-2.578	2062	2120	43127
Egyptian	Mbuti	AB10	Serbian	-0.001332	0.000501	-2.661	2012	2070	43127
English	Mbuti	AB10	Serbian	-0.00114	0.000571	-1.998	2097	2147	43127
Eskimo	Mbuti	AB10	Serbian	0.003127	0.00061	5.126	2157	2022	43127
Estonian	Mbuti	AB10	Serbian	1.2e-05	0.000549	0.022	2128	2128	43127
Even	Mbuti	AB10	Serbian	0.001876	0.000554	3.389	2134	2053	43127
Finnish	Mbuti	AB10	Serbian	0.000135	0.000566	0.239	2124	2118	43127
French	Mbuti	AB10	Serbian	-0.000801	0.000534	-1.502	2103	2138	43127
Georgian	Mbuti	AB10	Serbian	-0.001109	0.000533	-2.083	2083	2131	43127
Greek	Mbuti	AB10	Serbian	-0.001235	0.000548	-2.254	2089	2142	43127
GujaratiA	Mbuti	AB10	Serbian	-0.000676	0.000574	-1.178	2080	2109	43127
GujaratiB	Mbuti	AB10	Serbian	0.000414	0.000559	0.74	2094	2076	43127
GujaratiC	Mbuti	AB10	Serbian	-0.00015	0.000567	-0.264	2080	2086	43127
GujaratiD	Mbuti	AB10	Serbian	0.000332	0.000578	0.574	2090	2076	43127
Han	Mbuti	AB10	Serbian	0.002413	0.000573	4.209	2130	2026	43127
Belarusian	Mbuti	AB10	Serbian	-0.000265	0.000545	-0.487	2120	2131	43127
Hazara	Mbuti	AB10	Serbian	0.000896	0.000527	1.701	2113	2074	43127
Hezhen	Mbuti	AB10	Serbian	0.002527	0.000607	4.165	2134	2025	43127
Hungarian	Mbuti	AB10	Serbian	-0.000645	0.000549	-1.173	2107	2135	43127
Icelandic	Mbuti	AB10	Serbian	-0.000542	0.000546	-0.993	2115	2138	43127
Iranian	Mbuti	AB10	Serbian	-0.001056	0.000503	-2.099	2071	2116	43127
Italian	Mbuti	AB10	Serbian	-0.001022	0.000549	-1.86	2092	2136	43127
Itelmen	Mbuti	AB10	Serbian	0.003154	0.000649	4.857	2154	2018	43127
Japanese	Mbuti	AB10	Serbian	0.002383	0.00058	4.112	2131	2028	43127
Jew_Ashkenazi	Mbuti	AB10	Serbian	-0.000827	0.000554	-1.493	2082	2118	43127
Jew_Cochin	Mbuti	AB10	Serbian	-0.000505	0.000553	-0.915	2065	2087	43127
Jew_Georgian	Mbuti	AB10	Serbian	-0.001349	0.000564	-2.39	2071	2129	43127
Jew_Iranian	Mbuti	AB10	Serbian	-0.001457	0.000546	-2.667	2064	2127	43127
Jew_Iraqi	Mbuti	AB10	Serbian	-0.001207	0.000556	-2.171	2069	2121	43127
Jew_Libyan	Mbuti	AB10	Serbian	-0.001237	0.00056	-2.211	2060	2114	43127
Jew_Moroccan	Mbuti	AB10	Serbian	-0.001046	0.000576	-1.818	2067	2112	43127
Jew_Tunisian	Mbuti	AB10	Serbian	-0.001572	0.000561	-2.8	2054	2122	43127
Jew_Yemenite	Mbuti	AB10	Serbian	-0.001362	0.000561	-2.428	2042	2101	43127
Jordanian	Mbuti	AB10	Serbian	-0.001321	0.000539	-2.449	2044	2101	43127
Kalash	Mbuti	AB10	Serbian	-0.00012	0.000548	-0.22	2095	2100	43127
Kalmyk	Mbuti	AB10	Serbian	0.001609	0.000564	2.851	2119	2050	43127
Kinh	Mbuti	AB10	Serbian	0.002228	0.000604	3.692	2130	2034	43127
Korean	Mbuti	AB10	Serbian	0.002225	0.000604	3.684	2126	2030	43127
Koryak	Mbuti	AB10	Serbian	0.003452	0.000629	5.486	2160	2011	43127
Kumyk	Mbuti	AB10	Serbian	-0.00067	0.000552	-1.213	2093	2122	43127
Kyrgyz	Mbuti	AB10	Serbian	0.001655	0.000532	3.112	2127	2056	43127
Lebanese	Mbuti	AB10	Serbian	-0.001153	0.000515	-2.237	2060	2110	43127
Lezgin	Mbuti	AB10	Serbian	-0.00104	0.00055	-1.89	2087	2132	43127
Lithuanian	Mbuti	AB10	Serbian	-0.000293	0.000557	-0.526	2122	2134	43127
Maltese	Mbuti	AB10	Serbian	-0.001189	0.000561	-2.119	2074	2126	43127
Mansi	Mbuti	AB10	Serbian	0.002422	0.000565	4.286	2163	2059	43127
Mongola	Mbuti	AB10	Serbian	0.002508	0.000606	4.138	2134	2026	43127
Mordovian	Mbuti	AB10	Serbian	2.5e-05	0.000526	0.047	2125	2124	43127
Naxi	Mbuti	AB10	Serbian	0.002328	0.000615	3.784	2122	2022	43127
Nganasan	Mbuti	AB10	Serbian	0.002962	0.0006	4.939	2147	2019	43127
Nogai_Karachay_Cherkessia	Mbuti	AB10	Serbian	0.000268	0.000546	0.49	2108	2097	43127
Norwegian	Mbuti	AB10	Serbian	-0.000591	0.000564	-1.048	2111	2136	43127
Orcadian	Mbuti	AB10	Serbian	-0.000581	0.000546	-1.065	2110	2135	43127
Oroqen	Mbuti	AB10	Serbian	0.003114	0.000597	5.216	2148	2014	43127
Ossetian	Mbuti	AB10	Serbian	-0.000925	0.000522	-1.771	2082	2122	43127
Palestinian	Mbuti	AB10	Serbian	-0.00124	0.000513	-2.419	2045	2099	43127
Pathan	Mbuti	AB10	Serbian	-0.000131	0.000516	-0.254	2093	2099	43127
Punjabi	Mbuti	AB10	Serbian	6.4e-05	0.000537	0.119	2077	2074	43127
Russian_Vologda	Mbuti	AB10	Serbian	0.000225	0.000535	0.42	2127	2117	43127
Sardinian	Mbuti	AB10	Serbian	-0.001611	0.000552	-2.919	2080	2150	43127
Saudi	Mbuti	AB10	Serbian	-0.001613	0.000564	-2.86	2041	2111	43127
Scottish	Mbuti	AB10	Serbian	-0.000852	0.000623	-1.368	2104	2141	43127
Selkup	Mbuti	AB10	Serbian	0.002634	0.000543	4.853	2155	2041	43127
Serbian	Mbuti	AB10	Czech	-0.000951	0.00055	-1.729	2100	2141	43127
Serbian	Mbuti	AB10	Albanian	-0.000403	0.000555	-0.726	2123	2140	43127
Serbian	Mbuti	AB10	Croatian	-0.000678	0.000549	-1.236	2103	2133	43127
Serbian	Mbuti	AB10	Finnish	-0.000368	0.000549	-0.671	2102	2118	43127
Serbian	Mbuti	AB10	Estonian	-0.001081	0.000549	-1.969	2081	2128	43127
Serbian	Mbuti	AB10	Nganasan	0.007573	0.000616	12.297	2345	2019	43127
Serbian	Mbuti	AB10	Chuvash	0.001241	0.00054	2.299	2153	2100	43127
Serbian	Mbuti	AB10	Ukrainian	-0.00084	0.000541	-1.553	2095	2131	43127
Serbian	Mbuti	AB10	French	-0.000626	0.000528	-1.184	2111	2138	43127
Serbian	Mbuti	AB10	Russian_Vologda	-0.000292	0.000536	-0.545	2105	2117	43127
Serbian	Mbuti	AB10	Bulgarian	-0.000398	0.000545	-0.73	2123	2140	43127
Serbian	Mbuti	AB10	Belarusian	-0.000898	0.000537	-1.673	2092	2131	43127
She	Mbuti	AB10	Serbian	0.002421	0.000602	4.019	2131	2027	43127
Sicilian	Mbuti	AB10	Serbian	-0.001225	0.00055	-2.228	2081	2134	43127
Sindhi_Pakistan	Mbuti	AB10	Serbian	-0.000261	0.000523	-0.498	2081	2092	43127
Spanish	Mbuti	AB10	Serbian	-0.001087	0.00053	-2.053	2091	2138	43127
Syrian	Mbuti	AB10	Serbian	-0.001087	0.00054	-2.011	2049	2096	43127
Tajik	Mbuti	AB10	Serbian	-0.000221	0.000502	-0.441	2096	2105	43127
Thai	Mbuti	AB10	Serbian	0.002032	0.000574	3.537	2124	2036	43127
Tlingit	Mbuti	AB10	Serbian	0.001963	0.00069	2.845	2149	2065	43127
Tubalar	Mbuti	AB10	Serbian	0.001493	0.000538	2.774	2129	2064	43127
Tunisian	Mbuti	AB10	Serbian	-0.001217	0.000526	-2.316	2002	2054	43127
Turkish	Mbuti	AB10	Serbian	-0.000978	0.000509	-1.92	2081	2124	43127
Turkmen	Mbuti	AB10	Serbian	0.000162	0.000545	0.297	2097	2090	43127
Tuvinian	Mbuti	AB10	Serbian	0.002186	0.00056	3.901	2132	2038	43127
Ukrainian	Mbuti	AB10	Serbian	-0.000374	0.000545	-0.687	2115	2131	43127
Ulchi	Mbuti	AB10	Serbian	0.00263	0.000594	4.428	2134	2021	43127
Uyghur	Mbuti	AB10	Serbian	0.001125	0.000519	2.167	2114	2066	43127
Uzbek	Mbuti	AB10	Serbian	0.000432	0.0005	0.864	2106	2087	43127
Xibo	Mbuti	AB10	Serbian	0.002852	0.000593	4.805	2140	2017	43127
Yakut	Mbuti	AB10	Serbian	0.002758	0.00058	4.757	2146	2027	43127
Yemeni	Mbuti	AB10	Serbian	-0.00126	0.000492	-2.564	2024	2078	43127
Yukagir	Mbuti	AB10	Serbian	0.002596	0.000543	4.783	2146	2034	43127
Polish	Mbuti	AB10	Saami	0.001059	0.001043	1.015	2134	2088	43264
Iran_Fars	Mbuti	AB10	Karelian	-0.000261	0.000525	-0.497	2107	2118	43281
Iran_Fars	Mbuti	AB10	Veps	-8.2e-05	0.000536	-0.153	2111	2115	43281
Iran_Fars	Mbuti	AB10	Russian_Archangelsk	9.2e-05	0.000523	0.176	2110	2106	43281
Iran_Fars	Mbuti	AB10	Russian_South	-0.000624	0.000526	-1.185	2098	2125	43281
Iran_Fars	Mbuti	AB10	Russian_Central	-0.000514	0.000531	-0.969	2099	2121	43281
Iran_Fars	Mbuti	AB10	Russian_West	-0.000453	0.000534	-0.849	2104	2123	43281
Iran_Zoroastrian	Mbuti	AB10	Karelian	0.000151	0.000534	0.283	2119	2112	43281
Iran_Zoroastrian	Mbuti	AB10	Veps	0.000352	0.000543	0.648	2124	2109	43281
Iran_Zoroastrian	Mbuti	AB10	Russian_Archangelsk	0.000597	0.000527	1.134	2125	2099	43281
Iran_Zoroastrian	Mbuti	AB10	Russian_South	-0.000332	0.000534	-0.622	2107	2122	43281
Iran_Zoroastrian	Mbuti	AB10	Russian_Central	-0.000154	0.000535	-0.288	2110	2117	43281
Iran_Zoroastrian	Mbuti	AB10	Russian_West	-3e-05	0.000537	-0.055	2116	2117	43281
Assyrian	Mbuti	AB10	Karelian	-0.000302	0.000539	-0.562	2115	2128	43330
Assyrian	Mbuti	AB10	Veps	-0.000116	0.000548	-0.211	2118	2123	43330
Assyrian	Mbuti	AB10	Russian_Archangelsk	0.000154	0.00054	0.285	2121	2114	43330
Assyrian	Mbuti	AB10	Russian_South	-0.000829	0.000543	-1.527	2104	2140	43330
Assyrian	Mbuti	AB10	Russian_Central	-0.000598	0.000544	-1.099	2107	2133	43330
Assyrian	Mbuti	AB10	Russian_West	-0.000573	0.000552	-1.037	2111	2135	43330
Burmese	Mbuti	AB10	Karelian	0.000585	0.000566	1.033	2114	2089	43330
Burmese	Mbuti	AB10	Veps	0.000593	0.000574	1.033	2116	2090	43330
Burmese	Mbuti	AB10	Russian_Archangelsk	0.000431	0.000557	0.773	2108	2089	43330
Burmese	Mbuti	AB10	Russian_South	0.001577	0.000579	2.725	2131	2063	43330
Burmese	Mbuti	AB10	Russian_Central	0.001381	0.000569	2.426	2125	2065	43330
Burmese	Mbuti	AB10	Russian_West	0.001643	0.000577	2.846	2134	2063	43330
Enets	Mbuti	AB10	Karelian	0.000145	0.000635	0.229	2119	2113	43330
Enets	Mbuti	AB10	Veps	-4.2e-05	0.000651	-0.064	2119	2120	43330
Enets	Mbuti	AB10	Russian_Archangelsk	1e-05	0.000624	0.016	2116	2116	43330
Enets	Mbuti	AB10	Russian_South	0.001378	0.00065	2.121	2141	2081	43330
Enets	Mbuti	AB10	Russian_Central	0.001311	0.000637	2.058	2138	2081	43330
Enets	Mbuti	AB10	Russian_West	0.001503	0.00064	2.351	2143	2078	43330
Iranian_Bandari	Mbuti	AB10	Karelian	-0.00016	0.000541	-0.296	2088	2095	43330
Iranian_Bandari	Mbuti	AB10	Veps	-0.0001	0.000552	-0.182	2090	2095	43330
Iranian_Bandari	Mbuti	AB10	Russian_Archangelsk	9e-05	0.00053	0.169	2090	2087	43330
Iranian_Bandari	Mbuti	AB10	Russian_South	-0.00049	0.000542	-0.905	2080	2101	43330
Iranian_Bandari	Mbuti	AB10	Russian_Central	-0.000358	0.000541	-0.661	2082	2097	43330
Iranian_Bandari	Mbuti	AB10	Russian_West	-0.000352	0.000548	-0.642	2084	2099	43330
Ket	Mbuti	AB10	Karelian	0.000894	0.000574	1.557	2149	2110	43330
Ket	Mbuti	AB10	Veps	0.000739	0.000575	1.286	2148	2116	43330
Ket	Mbuti	AB10	Russian_Archangelsk	0.000774	0.000565	1.369	2145	2111	43330
Ket	Mbuti	AB10	Russian_South	0.001888	0.000586	3.219	2165	2084	43330
Ket	Mbuti	AB10	Russian_Central	0.001826	0.000574	3.181	2163	2084	43330
Ket	Mbuti	AB10	Russian_West	0.002048	0.000576	3.558	2169	2081	43330
Libyan	Mbuti	AB10	Karelian	0.000263	0.000549	0.478	2062	2050	43330
Libyan	Mbuti	AB10	Veps	0.000263	0.000555	0.475	2062	2051	43330
Libyan	Mbuti	AB10	Russian_Archangelsk	0.000558	0.000545	1.024	2065	2041	43330
Libyan	Mbuti	AB10	Russian_South	-0.000428	0.000549	-0.779	2047	2066	43330
Libyan	Mbuti	AB10	Russian_Central	-9.7e-05	0.000551	-0.176	2052	2057	43330
Libyan	Mbuti	AB10	Russian_West	-1.6e-05	0.000555	-0.029	2056	2056	43330
Moroccan	Mbuti	AB10	Karelian	-0.000296	0.000497	-0.595	2022	2035	43330
Moroccan	Mbuti	AB10	Veps	-0.000124	0.000506	-0.245	2026	2031	43330
Moroccan	Mbuti	AB10	Russian_Archangelsk	3.6e-05	0.000492	0.073	2026	2024	43330
Moroccan	Mbuti	AB10	Russian_South	-0.000711	0.000493	-1.443	2012	2043	43330
Moroccan	Mbuti	AB10	Russian_Central	-0.000633	0.000499	-1.269	2012	2040	43330
Moroccan	Mbuti	AB10	Russian_West	-0.000557	0.000505	-1.103	2017	2041	43330
Tofalar	Mbuti	AB10	Karelian	0.000435	0.000614	0.709	2117	2098	43330
Tofalar	Mbuti	AB10	Veps	0.000234	0.000619	0.377	2117	2107	43330
Tofalar	Mbuti	AB10	Russian_Archangelsk	0.000285	0.000608	0.47	2112	2100	43330
Tofalar	Mbuti	AB10	Russian_South	0.001733	0.000626	2.769	2139	2064	43330
Tofalar	Mbuti	AB10	Russian_Central	0.001599	0.000615	2.599	2136	2067	43330
Tofalar	Mbuti	AB10	Russian_West	0.001949	0.000615	3.166	2144	2060	43330
Abazin	Mbuti	AB10	Saami	-0.000795	0.000697	-1.139	2098	2132	43342
Altaian_Chelkan	Mbuti	AB10	Saami	-0.001496	0.000732	-2.044	2078	2143	43342
Armenian_Hemsheni	Mbuti	AB10	Saami	-5.7e-05	0.000721	-0.079	2111	2113	43342
Avar	Mbuti	AB10	Saami	0.000204	0.000727	0.28	2123	2114	43342
Azeri	Mbuti	AB10	Saami	-0.000606	0.000667	-0.907	2092	2118	43342
Bashkir	Mbuti	AB10	Saami	-0.000869	0.000638	-1.362	2099	2137	43342
Besermyan	Mbuti	AB10	Saami	-0.000555	0.000717	-0.774	2113	2137	43342
Buryat	Mbuti	AB10	Saami	-0.001664	0.000739	-2.252	2066	2138	43342
Circassian	Mbuti	AB10	Saami	-0.000529	0.000664	-0.796	2098	2120	43342
Darginian	Mbuti	AB10	Saami	-0.000457	0.000735	-0.622	2098	2118	43342
Dungan	Mbuti	AB10	Saami	-0.001176	0.000718	-1.639	2069	2120	43342
Evenk_FarEast	Mbuti	AB10	Saami	-0.002214	0.000767	-2.886	2049	2145	43342
Evenk_Transbaikal	Mbuti	AB10	Saami	-0.001955	0.000822	-2.378	2062	2147	43342
Ezid	Mbuti	AB10	Saami	-0.000418	0.00071	-0.589	2097	2115	43342
Gagauz	Mbuti	AB10	Saami	-0.00079	0.000716	-1.103	2105	2139	43342
Ingushian	Mbuti	AB10	Saami	-0.000417	0.000692	-0.602	2104	2122	43342
Kabardinian	Mbuti	AB10	Saami	-0.000349	0.000714	-0.489	2106	2121	43342
Kaitag	Mbuti	AB10	Saami	-0.000587	0.000731	-0.802	2106	2132	43342
Karachai	Mbuti	AB10	Saami	-0.000211	0.0007	-0.301	2107	2117	43342
Karakalpak	Mbuti	AB10	Saami	-0.00087	0.000678	-1.282	2095	2133	43342
Karelian	Mbuti	AB10	Saami	-0.001302	0.000694	-1.877	2104	2160	43342
Kazakh	Mbuti	AB10	Saami	-0.001149	0.000693	-1.658	2084	2134	43342
Khakass	Mbuti	AB10	Saami	-0.001763	0.000689	-2.559	2071	2147	43342
Kubachinian	Mbuti	AB10	Saami	-0.000319	0.000729	-0.438	2110	2123	43342
Kurd	Mbuti	AB10	Saami	-5.9e-05	0.000708	-0.084	2098	2101	43342
Lak	Mbuti	AB10	Saami	-0.000664	0.000712	-0.932	2097	2126	43342
Moldavian	Mbuti	AB10	Saami	9.9e-05	0.000705	0.141	2123	2119	43342
Mongol	Mbuti	AB10	Saami	-0.001596	0.000719	-2.219	2068	2137	43342
Nanai	Mbuti	AB10	Saami	-0.002173	0.000811	-2.679	2047	2141	43342
Negidal	Mbuti	AB10	Saami	-0.002194	0.000874	-2.51	2058	2153	43342
Nivh	Mbuti	AB10	Saami	-0.002429	0.000817	-2.973	2044	2149	43342
Nogai_Astrakhan	Mbuti	AB10	Saami	-0.000843	0.000717	-1.176	2092	2128	43342
Nogai_Stavropol	Mbuti	AB10	Saami	-0.00114	0.000681	-1.673	2076	2126	43342
Russian_Archangelsk	Mbuti	AB10	Saami	-0.000684	0.000691	-0.99	2114	2143	43342
Russian_Central	Mbuti	AB10	Saami	-0.000377	0.000685	-0.551	2121	2138	43342
Russian_South	Mbuti	AB10	Saami	-0.000415	0.000702	-0.591	2115	2133	43342
Russian_West	Mbuti	AB10	Saami	-0.000223	0.000705	-0.316	2123	2133	43342
Saami	Mbuti	AB10	Karelian	-0.000273	0.000821	-0.333	2149	2160	43342
Saami	Mbuti	AB10	Veps	-0.000113	0.000827	-0.137	2152	2157	43342
Saami	Mbuti	AB10	Russian_Archangelsk	0.000305	0.0008	0.381	2156	2143	43342
Saami	Mbuti	AB10	Russian_South	0.000696	0.000818	0.851	2163	2133	43342
Saami	Mbuti	AB10	Russian_Central	0.000555	0.0008	0.694	2162	2138	43342
Saami	Mbuti	AB10	Russian_West	0.000839	0.000817	1.027	2169	2133	43342
Tabasaran	Mbuti	AB10	Saami	-0.000481	0.000722	-0.666	2104	2125	43342
Tatar_Kazan	Mbuti	AB10	Saami	-0.000443	0.000675	-0.656	2112	2132	43342
Tatar_Mishar	Mbuti	AB10	Saami	-0.000645	0.00067	-0.964	2109	2136	43342
Tatar_Siberian	Mbuti	AB10	Saami	-0.001316	0.000666	-1.977	2085	2142	43342
Tatar_Siberian_Zabolotniye	Mbuti	AB10	Saami	-0.00126	0.000739	-1.706	2088	2143	43342
Todzin	Mbuti	AB10	Saami	-0.002184	0.00087	-2.51	2052	2147	43342
Udmurt	Mbuti	AB10	Saami	-0.001121	0.000702	-1.596	2097	2145	43342
Veps	Mbuti	AB10	Saami	-0.001094	0.000704	-1.554	2109	2157	43342
Assyrian	Mbuti	AB10	Saami	-0.000279	0.000684	-0.408	2082	2094	43416
Burmese	Mbuti	AB10	Saami	-0.001459	0.000743	-1.965	2041	2105	43416
Enets	Mbuti	AB10	Saami	-0.002509	0.000857	-2.926	2037	2146	43416
Iranian_Bandari	Mbuti	AB10	Saami	-0.000165	0.000694	-0.238	2060	2067	43416
Ket	Mbuti	AB10	Saami	-0.001252	0.000743	-1.684	2071	2126	43416
Libyan	Mbuti	AB10	Saami	0.000307	0.000702	0.438	2033	2020	43416
Moroccan	Mbuti	AB10	Saami	-1e-05	0.000617	-0.016	1995	1995	43416
Tofalar	Mbuti	AB10	Saami	-0.002156	0.000781	-2.761	2032	2126	43416
Mari	Mbuti	AB10	Czech	0.001115	0.000949	1.175	2121	2073	43446
Mari	Mbuti	AB10	Albanian	0.002048	0.000981	2.089	2159	2070	43446
Mari	Mbuti	AB10	Croatian	0.001911	0.00095	2.011	2148	2065	43446
Mari	Mbuti	AB10	Finnish	0.000512	0.000945	0.542	2106	2084	43446
Mari	Mbuti	AB10	Estonian	0.000477	0.000944	0.506	2099	2078	43446
Mari	Mbuti	AB10	Nganasan	0.000787	0.001033	0.761	2216	2182	43446
Mari	Mbuti	AB10	Chuvash	-0.000257	0.000931	-0.276	2121	2132	43446
Mari	Mbuti	AB10	Ukrainian	0.001333	0.000925	1.441	2127	2069	43446
Mari	Mbuti	AB10	French	0.001752	0.000918	1.907	2149	2072	43446
Mari	Mbuti	AB10	Russian_Vologda	0.000661	0.000914	0.723	2117	2088	43446
Mari	Mbuti	AB10	Bulgarian	0.002323	0.000944	2.46	2164	2063	43446
Mari	Mbuti	AB10	Belarusian	0.000803	0.000954	0.842	2116	2081	43446
Iran_Fars	Mbuti	AB10	Saami	-0.000294	0.000663	-0.443	2080	2093	43474
Iran_Zoroastrian	Mbuti	AB10	Saami	0.00029	0.000672	0.432	2096	2083	43474
Sherpa	Mbuti	AB10	Karelian	0.000798	0.000625	1.277	2132	2098	43556
Sherpa	Mbuti	AB10	Veps	0.000724	0.000637	1.137	2135	2104	43556
Sherpa	Mbuti	AB10	Russian_Archangelsk	0.000612	0.000614	0.997	2126	2100	43556
Sherpa	Mbuti	AB10	Russian_South	0.001922	0.000641	3	2153	2069	43556
Sherpa	Mbuti	AB10	Russian_Central	0.001657	0.00063	2.632	2146	2073	43556
Sherpa	Mbuti	AB10	Russian_West	0.002032	0.000635	3.2	2156	2067	43556
Dong	Mbuti	AB10	Karelian	0.00078	0.000589	1.325	2131	2097	43557
Dong	Mbuti	AB10	Veps	0.000742	0.000604	1.23	2133	2101	43557
Dong	Mbuti	AB10	Russian_Archangelsk	0.000434	0.000577	0.752	2121	2102	43557
Dong	Mbuti	AB10	Russian_South	0.001833	0.000601	3.049	2149	2069	43557
Dong	Mbuti	AB10	Russian_Central	0.001746	0.000594	2.936	2145	2069	43557
Dong	Mbuti	AB10	Russian_West	0.002031	0.000597	3.403	2154	2066	43557
Li	Mbuti	AB10	Karelian	0.000889	0.000659	1.349	2142	2103	43557
Li	Mbuti	AB10	Veps	0.00064	0.000672	0.953	2140	2112	43557
Li	Mbuti	AB10	Russian_Archangelsk	0.000407	0.000647	0.628	2131	2114	43557
Li	Mbuti	AB10	Russian_South	0.001913	0.00067	2.854	2160	2077	43557
Li	Mbuti	AB10	Russian_Central	0.001721	0.000669	2.571	2155	2080	43557
Li	Mbuti	AB10	Russian_West	0.00214	0.000669	3.2	2166	2073	43557
Newar	Mbuti	AB10	Karelian	0.000667	0.000594	1.121	2130	2101	43557
Newar	Mbuti	AB10	Veps	0.000799	0.00061	1.309	2134	2099	43557
Newar	Mbuti	AB10	Russian_Archangelsk	0.0006	0.000588	1.02	2127	2101	43557
Newar	Mbuti	AB10	Russian_South	0.001174	0.000602	1.951	2136	2085	43557
Newar	Mbuti	AB10	Russian_Central	0.00121	0.000608	1.99	2136	2083	43557
Newar	Mbuti	AB10	Russian_West	0.001393	0.00061	2.286	2143	2082	43557
Tibetan	Mbuti	AB10	Karelian	0.000954	0.000569	1.678	2141	2099	43557
Tibetan	Mbuti	AB10	Veps	0.000853	0.00058	1.471	2141	2103	43557
Tibetan	Mbuti	AB10	Russian_Archangelsk	0.00072	0.00056	1.286	2133	2101	43557
Tibetan	Mbuti	AB10	Russian_South	0.002097	0.000583	3.598	2160	2069	43557
Tibetan	Mbuti	AB10	Russian_Central	0.001931	0.000577	3.346	2155	2071	43557
Tibetan	Mbuti	AB10	Russian_West	0.002227	0.00058	3.838	2165	2068	43557
Yugur	Mbuti	AB10	Karelian	0.001004	0.000568	1.768	2143	2099	43557
Yugur	Mbuti	AB10	Veps	0.000945	0.000583	1.621	2144	2103	43557
Yugur	Mbuti	AB10	Russian_Archangelsk	0.000812	0.000563	1.442	2137	2102	43557
Yugur	Mbuti	AB10	Russian_South	0.002147	0.000585	3.673	2162	2069	43557
Yugur	Mbuti	AB10	Russian_Central	0.002005	0.000578	3.466	2158	2071	43557
Yugur	Mbuti	AB10	Russian_West	0.002334	0.000578	4.036	2168	2066	43557
Polish	Mbuti	AB10	Czech	-0.000443	0.000843	-0.525	2148	2167	43632
Polish	Mbuti	AB10	Albanian	0.00065	0.000851	0.764	2182	2153	43632
Polish	Mbuti	AB10	Croatian	0.000355	0.000845	0.42	2165	2150	43632
Polish	Mbuti	AB10	Finnish	6.2e-05	0.000849	0.072	2144	2141	43632
Polish	Mbuti	AB10	Estonian	-0.000828	0.000849	-0.976	2123	2159	43632
Polish	Mbuti	AB10	Nganasan	0.009004	0.000917	9.824	2415	2022	43632
Polish	Mbuti	AB10	Chuvash	0.001937	0.000841	2.303	2204	2120	43632
Polish	Mbuti	AB10	Ukrainian	-0.000231	0.00083	-0.278	2145	2155	43632
Polish	Mbuti	AB10	French	7.5e-05	0.000815	0.093	2162	2159	43632
Polish	Mbuti	AB10	Russian_Vologda	0.000367	0.000823	0.446	2157	2141	43632
Polish	Mbuti	AB10	Bulgarian	0.00062	0.000832	0.745	2182	2155	43632
Polish	Mbuti	AB10	Belarusian	-0.000514	0.000837	-0.614	2136	2158	43632
Abazin	Mbuti	AB10	Czech	-0.000854	0.000568	-1.504	2136	2173	43714
Abazin	Mbuti	AB10	Albanian	-0.000468	0.000575	-0.815	2155	2175	43714
Abazin	Mbuti	AB10	Croatian	-0.000551	0.000568	-0.971	2140	2164	43714
Abazin	Mbuti	AB10	Finnish	-0.000345	0.000569	-0.606	2136	2151	43714
Abazin	Mbuti	AB10	Estonian	-0.000701	0.000565	-1.24	2121	2152	43714
Abazin	Mbuti	AB10	Nganasan	0.004794	0.000629	7.625	2335	2125	43714
Abazin	Mbuti	AB10	Karelian	-0.000533	0.000552	-0.966	2136	2159	43714
Abazin	Mbuti	AB10	Veps	-0.000329	0.00056	-0.587	2139	2154	43714
Abazin	Mbuti	AB10	Russian_Archangelsk	-0.00015	0.000549	-0.273	2140	2147	43714
Abazin	Mbuti	AB10	Russian_South	-0.000869	0.000555	-1.566	2127	2165	43714
Abazin	Mbuti	AB10	Russian_Central	-0.00075	0.000558	-1.343	2128	2161	43714
Abazin	Mbuti	AB10	Russian_West	-0.000723	0.000561	-1.289	2132	2163	43714
Abazin	Mbuti	AB10	Chuvash	0.00058	0.000553	1.048	2177	2152	43714
Abazin	Mbuti	AB10	Ukrainian	-0.000718	0.000556	-1.292	2131	2162	43714
Abazin	Mbuti	AB10	French	-0.00052	0.000547	-0.95	2147	2170	43714
Abazin	Mbuti	AB10	Russian_Vologda	-0.000334	0.000554	-0.603	2139	2153	43714
Abazin	Mbuti	AB10	Bulgarian	-0.000433	0.000562	-0.772	2157	2175	43714
Abazin	Mbuti	AB10	Belarusian	-0.000587	0.000555	-1.058	2131	2156	43714
Abkhasian	Mbuti	AB10	Karelian	-0.000432	0.000559	-0.774	2131	2150	43714
Abkhasian	Mbuti	AB10	Veps	-0.000389	0.000569	-0.683	2132	2149	43714
Abkhasian	Mbuti	AB10	Russian_Archangelsk	-6.2e-05	0.000557	-0.111	2135	2138	43714
Abkhasian	Mbuti	AB10	Russian_South	-0.000944	0.000562	-1.68	2120	2161	43714
Abkhasian	Mbuti	AB10	Russian_Central	-0.000776	0.000566	-1.371	2122	2156	43714
Abkhasian	Mbuti	AB10	Russian_West	-0.000685	0.000571	-1.201	2127	2157	43714
Adygei	Mbuti	AB10	Karelian	-0.000331	0.000522	-0.634	2137	2152	43714
Adygei	Mbuti	AB10	Veps	-0.000166	0.000533	-0.312	2141	2148	43714
Adygei	Mbuti	AB10	Russian_Archangelsk	5.9e-05	0.00052	0.114	2142	2139	43714
Adygei	Mbuti	AB10	Russian_South	-0.000713	0.000526	-1.355	2128	2159	43714
Adygei	Mbuti	AB10	Russian_Central	-0.000548	0.000529	-1.035	2131	2155	43714
Adygei	Mbuti	AB10	Russian_West	-0.000565	0.000536	-1.055	2134	2158	43714
Albanian	Mbuti	AB10	Karelian	-0.000222	0.000563	-0.394	2144	2154	43714
Albanian	Mbuti	AB10	Veps	-0.000102	0.000584	-0.175	2149	2154	43714
Albanian	Mbuti	AB10	Russian_Archangelsk	0.000196	0.000561	0.35	2150	2141	43714
Albanian	Mbuti	AB10	Russian_South	-0.000847	0.000566	-1.497	2132	2169	43714
Albanian	Mbuti	AB10	Russian_Central	-0.000536	0.000569	-0.942	2136	2160	43714
Albanian	Mbuti	AB10	Russian_West	-0.00062	0.000572	-1.084	2137	2164	43714
Altaian	Mbuti	AB10	Karelian	0.000539	0.000534	1.009	2148	2124	43714
Altaian	Mbuti	AB10	Veps	0.000481	0.000541	0.89	2149	2128	43714
Altaian	Mbuti	AB10	Russian_Archangelsk	0.000449	0.000531	0.846	2144	2124	43714
Altaian	Mbuti	AB10	Russian_South	0.001535	0.000549	2.796	2164	2097	43714
Altaian	Mbuti	AB10	Russian_Central	0.001422	0.000541	2.627	2161	2099	43714
Altaian	Mbuti	AB10	Russian_West	0.001669	0.000545	3.064	2170	2097	43714
Altaian_Chelkan	Mbuti	AB10	Czech	0.001258	0.000578	2.177	2171	2116	43714
Altaian_Chelkan	Mbuti	AB10	Albanian	0.002328	0.00057	4.088	2204	2102	43714
Altaian_Chelkan	Mbuti	AB10	Croatian	0.001694	0.00058	2.92	2178	2104	43714
Altaian_Chelkan	Mbuti	AB10	Finnish	0.000286	0.000575	0.498	2144	2131	43714
Altaian_Chelkan	Mbuti	AB10	Estonian	0.000608	0.000577	1.054	2143	2116	43714
Altaian_Chelkan	Mbuti	AB10	Nganasan	-0.004693	0.000632	-7.429	2160	2365	43714
Altaian_Chelkan	Mbuti	AB10	Karelian	6.7e-05	0.000566	0.118	2144	2141	43714
Altaian_Chelkan	Mbuti	AB10	Veps	0.000102	0.000579	0.175	2146	2142	43714
Altaian_Chelkan	Mbuti	AB10	Russian_Archangelsk	5.9e-05	0.000557	0.105	2141	2139	43714
Altaian_Chelkan	Mbuti	AB10	Russian_South	0.000849	0.000576	1.473	2157	2120	43714
Altaian_Chelkan	Mbuti	AB10	Russian_Central	0.000783	0.000568	1.378	2155	2120	43714
Altaian_Chelkan	Mbuti	AB10	Russian_West	0.000972	0.000575	1.69	2161	2119	43714
Altaian_Chelkan	Mbuti	AB10	Chuvash	-0.000399	0.000565	-0.706	2157	2175	43714
Altaian_Chelkan	Mbuti	AB10	Ukrainian	0.001197	0.000568	2.109	2164	2112	43714
Altaian_Chelkan	Mbuti	AB10	French	0.00172	0.000557	3.089	2185	2110	43714
Altaian_Chelkan	Mbuti	AB10	Russian_Vologda	0.000454	0.000568	0.799	2152	2132	43714
Altaian_Chelkan	Mbuti	AB10	Bulgarian	0.002085	0.000568	3.672	2202	2111	43714
Altaian_Chelkan	Mbuti	AB10	Belarusian	0.001007	0.000567	1.774	2157	2113	43714
Ami	Mbuti	AB10	Karelian	0.000453	0.000629	0.721	2134	2115	43714
Ami	Mbuti	AB10	Veps	0.00048	0.000635	0.755	2137	2116	43714
Ami	Mbuti	AB10	Russian_Archangelsk	0.000155	0.000611	0.254	2125	2118	43714
Ami	Mbuti	AB10	Russian_South	0.001433	0.000629	2.276	2152	2089	43714
Ami	Mbuti	AB10	Russian_Central	0.001361	0.000628	2.169	2147	2087	43714
Ami	Mbuti	AB10	Russian_West	0.001681	0.000631	2.664	2156	2083	43714
Armenian	Mbuti	AB10	Karelian	0.000189	0.00055	0.344	2146	2137	43714
Armenian	Mbuti	AB10	Veps	0.000302	0.000562	0.537	2148	2135	43714
Armenian	Mbuti	AB10	Russian_Archangelsk	0.000501	0.000549	0.914	2149	2127	43714
Armenian	Mbuti	AB10	Russian_South	-0.000386	0.000551	-0.7	2133	2150	43714
Armenian	Mbuti	AB10	Russian_Central	-0.000219	0.000555	-0.394	2136	2145	43714
Armenian	Mbuti	AB10	Russian_West	-0.000226	0.00056	-0.403	2138	2148	43714
Armenian_Hemsheni	Mbuti	AB10	Czech	-0.000833	0.000594	-1.404	2135	2172	43714
Armenian_Hemsheni	Mbuti	AB10	Albanian	-0.000826	0.000607	-1.362	2148	2184	43714
Armenian_Hemsheni	Mbuti	AB10	Croatian	-0.000776	0.000592	-1.311	2134	2168	43714
Armenian_Hemsheni	Mbuti	AB10	Finnish	-4.1e-05	0.00059	-0.07	2139	2141	43714
Armenian_Hemsheni	Mbuti	AB10	Estonian	-0.000605	0.00059	-1.026	2121	2148	43714
Armenian_Hemsheni	Mbuti	AB10	Nganasan	0.007034	0.000637	11.037	2370	2063	43714
Armenian_Hemsheni	Mbuti	AB10	Karelian	-0.000175	0.000575	-0.304	2140	2147	43714
Armenian_Hemsheni	Mbuti	AB10	Veps	-8.7e-05	0.000583	-0.149	2142	2146	43714
Armenian_Hemsheni	Mbuti	AB10	Russian_Archangelsk	0.000234	0.000572	0.409	2145	2135	43714
Armenian_Hemsheni	Mbuti	AB10	Russian_South	-0.000751	0.000583	-1.289	2128	2160	43714
Armenian_Hemsheni	Mbuti	AB10	Russian_Central	-0.000585	0.00058	-1.009	2130	2156	43714
Armenian_Hemsheni	Mbuti	AB10	Russian_West	-0.000559	0.000583	-0.959	2133	2158	43714
Armenian_Hemsheni	Mbuti	AB10	Chuvash	0.001163	0.000579	2.007	2186	2135	43714
Armenian_Hemsheni	Mbuti	AB10	Ukrainian	-0.000683	0.00059	-1.158	2131	2160	43714
Armenian_Hemsheni	Mbuti	AB10	French	-0.000709	0.000575	-1.233	2143	2174	43714
Armenian_Hemsheni	Mbuti	AB10	Russian_Vologda	-2.1e-05	0.000577	-0.036	2142	2143	43714
Armenian_Hemsheni	Mbuti	AB10	Bulgarian	-0.000905	0.000591	-1.53	2147	2186	43714
Armenian_Hemsheni	Mbuti	AB10	Belarusian	-0.000603	0.000584	-1.033	2130	2156	43714
Atayal	Mbuti	AB10	Karelian	0.00098	0.000654	1.499	2144	2101	43714
Atayal	Mbuti	AB10	Veps	0.000979	0.000657	1.489	2145	2103	43714
Atayal	Mbuti	AB10	Russian_Archangelsk	0.000727	0.000639	1.138	2135	2103	43714
Atayal	Mbuti	AB10	Russian_South	0.001921	0.00066	2.909	2160	2076	43714
Atayal	Mbuti	AB10	Russian_Central	0.001944	0.000651	2.986	2158	2073	43714
Atayal	Mbuti	AB10	Russian_West	0.002049	0.000659	3.109	2164	2074	43714
Avar	Mbuti	AB10	Czech	-0.000311	0.00058	-0.536	2154	2168	43714
Avar	Mbuti	AB10	Albanian	0.000196	0.000585	0.335	2174	2166	43714
Avar	Mbuti	AB10	Croatian	5e-05	0.000578	0.086	2159	2157	43714
Avar	Mbuti	AB10	Finnish	0.000135	0.000582	0.232	2152	2146	43714
Avar	Mbuti	AB10	Estonian	-0.000383	0.000575	-0.665	2134	2151	43714
Avar	Mbuti	AB10	Nganasan	0.006393	0.000661	9.669	2371	2092	43714
Avar	Mbuti	AB10	Karelian	2.5e-05	0.000564	0.044	2153	2152	43714
Avar	Mbuti	AB10	Veps	0.000163	0.000574	0.284	2156	2149	43714
Avar	Mbuti	AB10	Russian_Archangelsk	0.000316	0.000563	0.561	2156	2142	43714
Avar	Mbuti	AB10	Russian_South	-0.000201	0.000565	-0.356	2147	2156	43714
Avar	Mbuti	AB10	Russian_Central	-0.000162	0.000572	-0.282	2146	2153	43714
Avar	Mbuti	AB10	Russian_West	-0.000128	0.000573	-0.224	2152	2157	43714
Avar	Mbuti	AB10	Chuvash	0.001155	0.000572	2.018	2195	2145	43714
Avar	Mbuti	AB10	Ukrainian	-0.000213	0.000571	-0.373	2149	2158	43714
Avar	Mbuti	AB10	French	3.5e-05	0.000565	0.061	2166	2164	43714
Avar	Mbuti	AB10	Russian_Vologda	0.000133	0.00057	0.233	2156	2150	43714
Avar	Mbuti	AB10	Bulgarian	0.000116	0.000569	0.204	2175	2170	43714
Avar	Mbuti	AB10	Belarusian	-0.000306	0.000574	-0.532	2143	2157	43714
Azeri	Mbuti	AB10	Czech	-0.00075	0.000537	-1.397	2130	2163	43714
Azeri	Mbuti	AB10	Albanian	-0.000597	0.000538	-1.11	2146	2172	43714
Azeri	Mbuti	AB10	Croatian	-0.000565	0.000543	-1.039	2133	2158	43714
Azeri	Mbuti	AB10	Finnish	-0.000192	0.000536	-0.358	2132	2141	43714
Azeri	Mbuti	AB10	Estonian	-0.000652	0.000534	-1.222	2115	2143	43714
Azeri	Mbuti	AB10	Nganasan	0.00533	0.000591	9.019	2336	2103	43714
Azeri	Mbuti	AB10	Karelian	-0.000392	0.000524	-0.749	2131	2148	43714
Azeri	Mbuti	AB10	Veps	-0.000229	0.000537	-0.426	2135	2145	43714
Azeri	Mbuti	AB10	Russian_Archangelsk	6.9e-05	0.000517	0.133	2137	2134	43714
Azeri	Mbuti	AB10	Russian_South	-0.000669	0.000522	-1.281	2124	2153	43714
Azeri	Mbuti	AB10	Russian_Central	-0.000562	0.000526	-1.069	2125	2150	43714
Azeri	Mbuti	AB10	Russian_West	-0.000545	0.000531	-1.026	2129	2152	43714
Azeri	Mbuti	AB10	Chuvash	0.000784	0.000526	1.49	2174	2139	43714
Azeri	Mbuti	AB10	Ukrainian	-0.000571	0.000531	-1.075	2127	2152	43714
Azeri	Mbuti	AB10	French	-0.000575	0.000519	-1.108	2140	2165	43714
Azeri	Mbuti	AB10	Russian_Vologda	-0.000186	0.000525	-0.354	2135	2143	43714
Azeri	Mbuti	AB10	Bulgarian	-0.000731	0.00053	-1.381	2144	2176	43714
Azeri	Mbuti	AB10	Belarusian	-0.000512	0.000526	-0.974	2126	2148	43714
Balkar	Mbuti	AB10	Karelian	-0.000153	0.000539	-0.284	2138	2145	43714
Balkar	Mbuti	AB10	Veps	1e-05	0.000549	0.018	2141	2140	43714
Balkar	Mbuti	AB10	Russian_Archangelsk	0.000195	0.00054	0.362	2142	2133	43714
Balkar	Mbuti	AB10	Russian_South	-0.000534	0.000543	-0.983	2128	2152	43714
Balkar	Mbuti	AB10	Russian_Central	-0.000251	0.000548	-0.457	2134	2145	43714
Balkar	Mbuti	AB10	Russian_West	-0.00023	0.00055	-0.417	2136	2146	43714
Balochi	Mbuti	AB10	Karelian	9.6e-05	0.000506	0.189	2125	2121	43714
Balochi	Mbuti	AB10	Veps	7e-05	0.000513	0.137	2125	2122	43714
Balochi	Mbuti	AB10	Russian_Archangelsk	0.000401	0.000499	0.805	2127	2110	43714
Balochi	Mbuti	AB10	Russian_South	-0.000107	0.000506	-0.212	2119	2124	43714
Balochi	Mbuti	AB10	Russian_Central	3.3e-05	0.000504	0.066	2120	2119	43714
Balochi	Mbuti	AB10	Russian_West	5.1e-05	0.000513	0.1	2125	2122	43714
Bashkir	Mbuti	AB10	Czech	0.000767	0.00051	1.504	2172	2138	43714
Bashkir	Mbuti	AB10	Albanian	0.001833	0.000517	3.544	2204	2124	43714
Bashkir	Mbuti	AB10	Croatian	0.001237	0.000515	2.4	2180	2126	43714
Bashkir	Mbuti	AB10	Finnish	0.000358	0.000515	0.696	2157	2141	43714
Bashkir	Mbuti	AB10	Estonian	0.000239	0.000514	0.464	2145	2135	43714
Bashkir	Mbuti	AB10	Nganasan	0.000337	0.000565	0.596	2262	2247	43714
Bashkir	Mbuti	AB10	Karelian	0.000109	0.000501	0.217	2154	2149	43714
Bashkir	Mbuti	AB10	Veps	0.000139	0.000509	0.272	2156	2150	43714
Bashkir	Mbuti	AB10	Russian_Archangelsk	0.000343	0.000493	0.696	2156	2141	43714
Bashkir	Mbuti	AB10	Russian_South	0.000501	0.000506	0.99	2160	2138	43714
Bashkir	Mbuti	AB10	Russian_Central	0.000544	0.000504	1.078	2159	2136	43714
Bashkir	Mbuti	AB10	Russian_West	0.000603	0.000508	1.187	2164	2137	43714
Bashkir	Mbuti	AB10	Chuvash	0.000406	0.000506	0.801	2182	2164	43714
Bashkir	Mbuti	AB10	Ukrainian	0.000741	0.000506	1.463	2165	2133	43714
Bashkir	Mbuti	AB10	French	0.001247	0.000495	2.522	2187	2132	43714
Bashkir	Mbuti	AB10	Russian_Vologda	0.000415	0.000502	0.827	2160	2142	43714
Bashkir	Mbuti	AB10	Bulgarian	0.001518	0.000509	2.981	2200	2134	43714
Bashkir	Mbuti	AB10	Belarusian	0.00066	0.000506	1.303	2161	2132	43714
Basque	Mbuti	AB10	Karelian	-0.000742	0.000552	-1.343	2146	2178	43714
Basque	Mbuti	AB10	Veps	-0.00055	0.000564	-0.975	2151	2175	43714
Basque	Mbuti	AB10	Russian_Archangelsk	-0.000135	0.000542	-0.249	2155	2161	43714
Basque	Mbuti	AB10	Russian_South	-0.001129	0.000554	-2.039	2136	2186	43714
Basque	Mbuti	AB10	Russian_Central	-0.000878	0.000556	-1.579	2141	2179	43714
Basque	Mbuti	AB10	Russian_West	-0.000976	0.000558	-1.75	2142	2185	43714
BedouinA	Mbuti	AB10	Karelian	-0.000109	0.000505	-0.216	2092	2097	43714
BedouinA	Mbuti	AB10	Veps	9.4e-05	0.000513	0.183	2096	2091	43714
BedouinA	Mbuti	AB10	Russian_Archangelsk	0.000267	0.000497	0.537	2097	2085	43714
BedouinA	Mbuti	AB10	Russian_South	-0.000689	0.000502	-1.374	2079	2109	43714
BedouinA	Mbuti	AB10	Russian_Central	-0.000471	0.000507	-0.93	2083	2103	43714
BedouinA	Mbuti	AB10	Russian_West	-0.000415	0.00051	-0.813	2087	2105	43714
BedouinB	Mbuti	AB10	Karelian	3.1e-05	0.000543	0.057	2104	2103	43714
BedouinB	Mbuti	AB10	Veps	9.7e-05	0.000551	0.177	2105	2101	43714
BedouinB	Mbuti	AB10	Russian_Archangelsk	0.0004	0.000531	0.754	2108	2091	43714
BedouinB	Mbuti	AB10	Russian_South	-0.000614	0.000546	-1.124	2090	2116	43714
BedouinB	Mbuti	AB10	Russian_Central	-0.000398	0.000546	-0.729	2093	2110	43714
BedouinB	Mbuti	AB10	Russian_West	-0.000312	0.000542	-0.576	2098	2111	43714
Besermyan	Mbuti	AB10	Czech	0.000462	0.000575	0.804	2172	2151	43714
Besermyan	Mbuti	AB10	Albanian	0.001478	0.000585	2.524	2204	2139	43714
Besermyan	Mbuti	AB10	Croatian	0.001021	0.000584	1.748	2182	2137	43714
Besermyan	Mbuti	AB10	Finnish	0.000307	0.000579	0.529	2164	2150	43714
Besermyan	Mbuti	AB10	Estonian	-1.9e-05	0.000576	-0.034	2146	2147	43714
Besermyan	Mbuti	AB10	Nganasan	0.002351	0.00063	3.733	2302	2199	43714
Besermyan	Mbuti	AB10	Karelian	-0.000111	0.00057	-0.195	2155	2160	43714
Besermyan	Mbuti	AB10	Veps	2e-05	0.00058	0.034	2160	2159	43714
Besermyan	Mbuti	AB10	Russian_Archangelsk	0.000188	0.000562	0.334	2159	2151	43714
Besermyan	Mbuti	AB10	Russian_South	0.000168	0.000572	0.294	2161	2153	43714
Besermyan	Mbuti	AB10	Russian_Central	0.00022	0.00057	0.386	2159	2150	43714
Besermyan	Mbuti	AB10	Russian_West	0.000284	0.000575	0.494	2163	2151	43714
Besermyan	Mbuti	AB10	Chuvash	0.000617	0.000567	1.087	2191	2164	43714
Besermyan	Mbuti	AB10	Ukrainian	0.000377	0.000573	0.658	2165	2148	43714
Besermyan	Mbuti	AB10	French	0.000914	0.000561	1.631	2186	2146	43714
Besermyan	Mbuti	AB10	Russian_Vologda	0.000231	0.00057	0.405	2163	2153	43714
Besermyan	Mbuti	AB10	Bulgarian	0.001372	0.000574	2.391	2203	2143	43714
Besermyan	Mbuti	AB10	Belarusian	0.000339	0.000571	0.594	2161	2146	43714
Brahui	Mbuti	AB10	Karelian	-0.000201	0.000506	-0.398	2118	2126	43714
Brahui	Mbuti	AB10	Veps	-8.1e-05	0.000512	-0.157	2121	2124	43714
Brahui	Mbuti	AB10	Russian_Archangelsk	7.6e-05	0.000504	0.151	2119	2116	43714
Brahui	Mbuti	AB10	Russian_South	-0.000342	0.000511	-0.669	2113	2127	43714
Brahui	Mbuti	AB10	Russian_Central	-0.000248	0.00051	-0.486	2114	2125	43714
Brahui	Mbuti	AB10	Russian_West	-0.00022	0.000519	-0.425	2118	2128	43714
Bulgarian	Mbuti	AB10	Karelian	-0.000635	0.000548	-1.158	2139	2166	43714
Bulgarian	Mbuti	AB10	Veps	-0.000438	0.000563	-0.779	2144	2163	43714
Bulgarian	Mbuti	AB10	Russian_Archangelsk	-0.000109	0.000547	-0.2	2147	2152	43714
Bulgarian	Mbuti	AB10	Russian_South	-0.001089	0.000554	-1.965	2128	2176	43714
Bulgarian	Mbuti	AB10	Russian_Central	-0.000836	0.000553	-1.512	2133	2170	43714
Bulgarian	Mbuti	AB10	Russian_West	-0.000921	0.000556	-1.657	2133	2174	43714
Buryat	Mbuti	AB10	Czech	0.00238	0.00058	4.103	2183	2079	43714
Buryat	Mbuti	AB10	Albanian	0.00323	0.000588	5.497	2211	2070	43714
Buryat	Mbuti	AB10	Croatian	0.002724	0.000588	4.632	2187	2068	43714
Buryat	Mbuti	AB10	Finnish	0.001204	0.000584	2.06	2154	2102	43714
Buryat	Mbuti	AB10	Estonian	0.0018	0.00058	3.101	2157	2078	43714
Buryat	Mbuti	AB10	Nganasan	-0.011595	0.000629	-18.446	2029	2536	43714
Buryat	Mbuti	AB10	Karelian	0.000777	0.000569	1.366	2149	2115	43714
Buryat	Mbuti	AB10	Veps	0.000687	0.000574	1.196	2149	2119	43714
Buryat	Mbuti	AB10	Russian_Archangelsk	0.000558	0.000563	0.992	2142	2118	43714
Buryat	Mbuti	AB10	Russian_South	0.001934	0.000579	3.341	2168	2083	43714
Buryat	Mbuti	AB10	Russian_Central	0.001779	0.000573	3.103	2164	2087	43714
Buryat	Mbuti	AB10	Russian_West	0.002116	0.000572	3.698	2174	2082	43714
Buryat	Mbuti	AB10	Chuvash	-0.00091	0.000576	-1.581	2141	2180	43714
Buryat	Mbuti	AB10	Ukrainian	0.002307	0.000569	4.056	2176	2075	43714
Buryat	Mbuti	AB10	French	0.002814	0.000565	4.982	2197	2074	43714
Buryat	Mbuti	AB10	Russian_Vologda	0.001128	0.000572	1.97	2155	2105	43714
Buryat	Mbuti	AB10	Bulgarian	0.002939	0.000579	5.079	2207	2079	43714
Buryat	Mbuti	AB10	Belarusian	0.002202	0.000576	3.822	2171	2075	43714
Chechen	Mbuti	AB10	Karelian	-0.000316	0.000543	-0.581	2141	2155	43714
Chechen	Mbuti	AB10	Veps	-0.000162	0.000554	-0.293	2144	2151	43714
Chechen	Mbuti	AB10	Russian_Archangelsk	0.000127	0.000543	0.233	2147	2141	43714
Chechen	Mbuti	AB10	Russian_South	-0.000597	0.00055	-1.086	2134	2160	43714
Chechen	Mbuti	AB10	Russian_Central	-0.00043	0.000555	-0.774	2137	2156	43714
Chechen	Mbuti	AB10	Russian_West	-0.000438	0.000553	-0.792	2138	2157	43714
China_Lahu	Mbuti	AB10	Karelian	0.000499	0.000626	0.797	2135	2113	43714
China_Lahu	Mbuti	AB10	Veps	0.000592	0.000634	0.934	2141	2115	43714
China_Lahu	Mbuti	AB10	Russian_Archangelsk	0.000264	0.000611	0.433	2130	2118	43714
China_Lahu	Mbuti	AB10	Russian_South	0.001517	0.000636	2.386	2155	2088	43714
China_Lahu	Mbuti	AB10	Russian_Central	0.001436	0.000627	2.292	2150	2088	43714
China_Lahu	Mbuti	AB10	Russian_West	0.001783	0.000633	2.816	2160	2082	43714
Chukchi	Mbuti	AB10	Karelian	0.00116	0.000612	1.896	2157	2106	43714
Chukchi	Mbuti	AB10	Veps	0.000979	0.000614	1.595	2154	2111	43714
Chukchi	Mbuti	AB10	Russian_Archangelsk	0.000911	0.000608	1.5	2151	2111	43714
Chukchi	Mbuti	AB10	Russian_South	0.00252	0.000626	4.028	2180	2070	43714
Chukchi	Mbuti	AB10	Russian_Central	0.002415	0.000618	3.908	2177	2071	43714
Chukchi	Mbuti	AB10	Russian_West	0.002762	0.000619	4.466	2187	2066	43714
Chuvash	Mbuti	AB10	Karelian	-0.000112	0.000527	-0.213	2156	2161	43714
Chuvash	Mbuti	AB10	Veps	-5.3e-05	0.000538	-0.099	2157	2160	43714
Chuvash	Mbuti	AB10	Russian_Archangelsk	0.000207	0.00052	0.398	2160	2151	43714
Chuvash	Mbuti	AB10	Russian_South	0.000191	0.00053	0.361	2160	2151	43714
Chuvash	Mbuti	AB10	Russian_Central	0.000249	0.000529	0.471	2159	2148	43714
Chuvash	Mbuti	AB10	Russian_West	0.000235	0.000531	0.443	2162	2152	43714
Circassian	Mbuti	AB10	Czech	-0.000864	0.000556	-1.555	2130	2168	43714
Circassian	Mbuti	AB10	Albanian	-0.000482	0.000562	-0.857	2150	2171	43714
Circassian	Mbuti	AB10	Croatian	-0.000584	0.000557	-1.049	2133	2159	43714
Circassian	Mbuti	AB10	Finnish	-0.000339	0.000557	-0.609	2130	2145	43714
Circassian	Mbuti	AB10	Estonian	-0.000795	0.000552	-1.439	2115	2149	43714
Circassian	Mbuti	AB10	Nganasan	0.005045	0.000606	8.329	2331	2110	43714
Circassian	Mbuti	AB10	Karelian	-0.000527	0.000538	-0.979	2129	2152	43714
Circassian	Mbuti	AB10	Veps	-0.00034	0.000543	-0.627	2133	2148	43714
Circassian	Mbuti	AB10	Russian_Archangelsk	-0.000125	0.000534	-0.233	2135	2140	43714
Circassian	Mbuti	AB10	Russian_South	-0.00089	0.000542	-1.643	2120	2159	43714
Circassian	Mbuti	AB10	Russian_Central	-0.000666	0.000545	-1.222	2125	2154	43714
Circassian	Mbuti	AB10	Russian_West	-0.000583	0.000553	-1.055	2129	2154	43714
Circassian	Mbuti	AB10	Chuvash	0.000604	0.000543	1.113	2171	2145	43714
Circassian	Mbuti	AB10	Ukrainian	-0.000689	0.000548	-1.258	2126	2157	43714
Circassian	Mbuti	AB10	French	-0.000525	0.000538	-0.976	2142	2165	43714
Circassian	Mbuti	AB10	Russian_Vologda	-0.000349	0.000543	-0.643	2133	2148	43714
Circassian	Mbuti	AB10	Bulgarian	-0.000607	0.000549	-1.106	2148	2174	43714
Circassian	Mbuti	AB10	Belarusian	-0.000701	0.000548	-1.278	2122	2153	43714
Croatian	Mbuti	AB10	Karelian	-0.000142	0.000558	-0.254	2155	2161	43714
Croatian	Mbuti	AB10	Veps	6.4e-05	0.000571	0.112	2159	2157	43714
Croatian	Mbuti	AB10	Russian_Archangelsk	0.000318	0.000556	0.572	2162	2149	43714
Croatian	Mbuti	AB10	Russian_South	-0.000633	0.000566	-1.119	2145	2173	43714
Croatian	Mbuti	AB10	Russian_Central	-0.000374	0.000566	-0.661	2149	2165	43714
Croatian	Mbuti	AB10	Russian_West	-0.000451	0.000567	-0.796	2151	2171	43714
Cypriot	Mbuti	AB10	Karelian	-0.000821	0.000573	-1.435	2119	2155	43714
Cypriot	Mbuti	AB10	Veps	-0.000579	0.000581	-0.997	2124	2149	43714
Cypriot	Mbuti	AB10	Russian_Archangelsk	-0.000361	0.000565	-0.639	2126	2141	43714
Cypriot	Mbuti	AB10	Russian_South	-0.001343	0.000567	-2.368	2108	2166	43714
Cypriot	Mbuti	AB10	Russian_Central	-0.001083	0.00057	-1.9	2112	2160	43714
Cypriot	Mbuti	AB10	Russian_West	-0.001115	0.000575	-1.938	2115	2163	43714
Czech	Mbuti	AB10	Karelian	-0.000686	0.000571	-1.201	2149	2179	43714
Czech	Mbuti	AB10	Veps	-0.000568	0.000579	-0.982	2153	2178	43714
Czech	Mbuti	AB10	Russian_Archangelsk	-8.8e-05	0.000566	-0.156	2158	2162	43714
Czech	Mbuti	AB10	Russian_South	-0.000881	0.000573	-1.537	2145	2183	43714
Czech	Mbuti	AB10	Russian_Central	-0.000842	0.000577	-1.46	2144	2181	43714
Czech	Mbuti	AB10	Russian_West	-0.00088	0.000577	-1.525	2146	2185	43714
Dai	Mbuti	AB10	Karelian	0.00101	0.00062	1.629	2142	2098	43714
Dai	Mbuti	AB10	Veps	0.001003	0.000625	1.605	2145	2101	43714
Dai	Mbuti	AB10	Russian_Archangelsk	0.000774	0.000602	1.286	2135	2101	43714
Dai	Mbuti	AB10	Russian_South	0.002071	0.000631	3.281	2161	2071	43714
Dai	Mbuti	AB10	Russian_Central	0.001931	0.00062	3.115	2156	2071	43714
Dai	Mbuti	AB10	Russian_West	0.002267	0.000627	3.615	2167	2068	43714
Darginian	Mbuti	AB10	Czech	-0.000683	0.000597	-1.144	2134	2164	43714
Darginian	Mbuti	AB10	Albanian	-0.000184	0.000604	-0.305	2157	2165	43714
Darginian	Mbuti	AB10	Croatian	-0.000416	0.000598	-0.696	2138	2156	43714
Darginian	Mbuti	AB10	Finnish	-0.000267	0.000603	-0.442	2133	2145	43714
Darginian	Mbuti	AB10	Estonian	-0.000679	0.000598	-1.135	2118	2147	43714
Darginian	Mbuti	AB10	Nganasan	0.005994	0.000679	8.832	2351	2089	43714
Darginian	Mbuti	AB10	Karelian	-0.000419	0.000585	-0.716	2132	2151	43714
Darginian	Mbuti	AB10	Veps	-0.000282	0.000596	-0.472	2136	2148	43714
Darginian	Mbuti	AB10	Russian_Archangelsk	-1.7e-05	0.00058	-0.029	2138	2139	43714
Darginian	Mbuti	AB10	Russian_South	-0.000668	0.000589	-1.134	2126	2156	43714
Darginian	Mbuti	AB10	Russian_Central	-0.000527	0.000591	-0.892	2128	2151	43714
Darginian	Mbuti	AB10	Russian_West	-0.00052	0.000594	-0.876	2132	2155	43714
Darginian	Mbuti	AB10	Chuvash	0.000789	0.000587	1.345	2177	2143	43714
Darginian	Mbuti	AB10	Ukrainian	-0.000576	0.000596	-0.966	2130	2155	43714
Darginian	Mbuti	AB10	French	-0.00041	0.00058	-0.707	2145	2163	43714
Darginian	Mbuti	AB10	Russian_Vologda	-0.000183	0.000591	-0.309	2138	2146	43714
Darginian	Mbuti	AB10	Bulgarian	-0.000233	0.000592	-0.394	2156	2166	43714
Darginian	Mbuti	AB10	Belarusian	-0.000478	0.000597	-0.8	2129	2150	43714
Daur	Mbuti	AB10	Karelian	0.000881	0.000603	1.462	2146	2108	43714
Daur	Mbuti	AB10	Veps	0.000862	0.000613	1.406	2148	2110	43714
Daur	Mbuti	AB10	Russian_Archangelsk	0.000638	0.000593	1.075	2139	2112	43714
Daur	Mbuti	AB10	Russian_South	0.002132	0.000613	3.478	2168	2075	43714
Daur	Mbuti	AB10	Russian_Central	0.001967	0.000607	3.242	2163	2077	43714
Daur	Mbuti	AB10	Russian_West	0.002448	0.000605	4.047	2175	2068	43714
Dolgan	Mbuti	AB10	Karelian	0.001366	0.000611	2.236	2159	2099	43714
Dolgan	Mbuti	AB10	Veps	0.001143	0.000617	1.854	2157	2107	43714
Dolgan	Mbuti	AB10	Russian_Archangelsk	0.001176	0.000606	1.94	2155	2103	43714
Dolgan	Mbuti	AB10	Russian_South	0.002671	0.000628	4.254	2182	2065	43714
Dolgan	Mbuti	AB10	Russian_Central	0.002631	0.000614	4.286	2180	2065	43714
Dolgan	Mbuti	AB10	Russian_West	0.002919	0.000607	4.806	2189	2062	43714
Druze	Mbuti	AB10	Karelian	-0.000132	0.000518	-0.254	2123	2129	43714
Druze	Mbuti	AB10	Veps	2.5e-05	0.00053	0.047	2127	2126	43714
Druze	Mbuti	AB10	Russian_Archangelsk	0.00029	0.000514	0.564	2128	2116	43714
Druze	Mbuti	AB10	Russian_South	-0.000767	0.000517	-1.484	2110	2143	43714
Druze	Mbuti	AB10	Russian_Central	-0.000454	0.000523	-0.868	2115	2135	43714
Druze	Mbuti	AB10	Russian_West	-0.000513	0.000528	-0.972	2118	2140	43714
Dungan	Mbuti	AB10	Czech	0.002309	0.000583	3.961	2177	2076	43714
Dungan	Mbuti	AB10	Albanian	0.002957	0.000588	5.032	2201	2072	43714
Dungan	Mbuti	AB10	Croatian	0.002562	0.000585	4.382	2180	2068	43714
Dungan	Mbuti	AB10	Finnish	0.001298	0.000581	2.233	2150	2093	43714
Dungan	Mbuti	AB10	Estonian	0.001729	0.000577	2.995	2151	2076	43714
Dungan	Mbuti	AB10	Nganasan	-0.009446	0.000632	-14.94	2061	2474	43714
Dungan	Mbuti	AB10	Karelian	0.000902	0.000566	1.593	2146	2107	43714
Dungan	Mbuti	AB10	Veps	0.000902	0.000581	1.552	2149	2110	43714
Dungan	Mbuti	AB10	Russian_Archangelsk	0.00065	0.00056	1.16	2139	2111	43714
Dungan	Mbuti	AB10	Russian_South	0.001877	0.000581	3.232	2163	2081	43714
Dungan	Mbuti	AB10	Russian_Central	0.001801	0.000574	3.138	2160	2081	43714
Dungan	Mbuti	AB10	Russian_West	0.00206	0.000572	3.601	2168	2078	43714
Dungan	Mbuti	AB10	Chuvash	-0.000534	0.000571	-0.935	2142	2165	43714
Dungan	Mbuti	AB10	Ukrainian	0.002213	0.000569	3.891	2169	2072	43714
Dungan	Mbuti	AB10	French	0.002701	0.000562	4.808	2191	2072	43714
Dungan	Mbuti	AB10	Russian_Vologda	0.001213	0.000572	2.12	2152	2099	43714
Dungan	Mbuti	AB10	Bulgarian	0.002805	0.000575	4.883	2201	2078	43714
Dungan	Mbuti	AB10	Belarusian	0.00202	0.000579	3.487	2163	2074	43714
Egyptian	Mbuti	AB10	Karelian	-0.00017	0.000499	-0.341	2072	2080	43714
Egyptian	Mbuti	AB10	Veps	-4.4e-05	0.000509	-0.086	2075	2077	43714
Egyptian	Mbuti	AB10	Russian_Archangelsk	8.7e-05	0.000493	0.176	2075	2071	43714
Egyptian	Mbuti	AB10	Russian_South	-0.000748	0.000498	-1.501	2059	2092	43714
Egyptian	Mbuti	AB10	Russian_Central	-0.000544	0.000502	-1.084	2063	2087	43714
Egyptian	Mbuti	AB10	Russian_West	-0.000531	0.000506	-1.05	2066	2090	43714
English	Mbuti	AB10	Karelian	-0.00098	0.000571	-1.716	2139	2182	43714
English	Mbuti	AB10	Veps	-0.000808	0.000588	-1.374	2145	2180	43714
English	Mbuti	AB10	Russian_Archangelsk	-0.00034	0.000568	-0.599	2149	2164	43714
English	Mbuti	AB10	Russian_South	-0.001219	0.000575	-2.119	2134	2187	43714
English	Mbuti	AB10	Russian_Central	-0.000938	0.000579	-1.62	2138	2179	43714
English	Mbuti	AB10	Russian_West	-0.001069	0.000578	-1.848	2138	2185	43714
Eskimo	Mbuti	AB10	Karelian	0.00124	0.000623	1.991	2166	2112	43714
Eskimo	Mbuti	AB10	Veps	0.001003	0.000621	1.616	2163	2119	43714
Eskimo	Mbuti	AB10	Russian_Archangelsk	0.001016	0.000617	1.647	2160	2116	43714
Eskimo	Mbuti	AB10	Russian_South	0.002529	0.000632	4.005	2188	2077	43714
Eskimo	Mbuti	AB10	Russian_Central	0.002417	0.000624	3.873	2185	2079	43714
Eskimo	Mbuti	AB10	Russian_West	0.002742	0.000631	4.343	2194	2075	43714
Estonian	Mbuti	AB10	Karelian	-0.000423	0.000556	-0.76	2161	2179	43714
Estonian	Mbuti	AB10	Veps	-0.000246	0.000565	-0.436	2165	2176	43714
Estonian	Mbuti	AB10	Russian_Archangelsk	0.000296	0.000544	0.545	2173	2160	43714
Estonian	Mbuti	AB10	Russian_South	-0.000526	0.000553	-0.952	2158	2181	43714
Estonian	Mbuti	AB10	Russian_Central	-0.000251	0.000556	-0.451	2163	2173	43714
Estonian	Mbuti	AB10	Russian_West	-0.000502	0.00056	-0.896	2161	2183	43714
Even	Mbuti	AB10	Karelian	0.000359	0.000558	0.643	2148	2132	43714
Even	Mbuti	AB10	Veps	0.000405	0.000567	0.713	2151	2133	43714
Even	Mbuti	AB10	Russian_Archangelsk	0.000482	0.000555	0.867	2148	2127	43714
Even	Mbuti	AB10	Russian_South	0.001402	0.000567	2.47	2165	2104	43714
Even	Mbuti	AB10	Russian_Central	0.001364	0.00056	2.437	2163	2104	43714
Even	Mbuti	AB10	Russian_West	0.001558	0.000557	2.796	2170	2102	43714
Evenk_FarEast	Mbuti	AB10	Czech	0.002078	0.000616	3.374	2174	2083	43714
Evenk_FarEast	Mbuti	AB10	Albanian	0.002903	0.000628	4.626	2203	2076	43714
Evenk_FarEast	Mbuti	AB10	Croatian	0.002432	0.000627	3.881	2182	2076	43714
Evenk_FarEast	Mbuti	AB10	Finnish	0.000777	0.000618	1.257	2145	2111	43714
Evenk_FarEast	Mbuti	AB10	Estonian	0.001484	0.000628	2.362	2150	2085	43714
Evenk_FarEast	Mbuti	AB10	Nganasan	-0.011519	0.00068	-16.938	2023	2526	43714
Evenk_FarEast	Mbuti	AB10	Karelian	0.000423	0.000605	0.698	2141	2122	43714
Evenk_FarEast	Mbuti	AB10	Veps	0.000393	0.000605	0.649	2142	2125	43714
Evenk_FarEast	Mbuti	AB10	Russian_Archangelsk	0.000323	0.000607	0.531	2136	2122	43714
Evenk_FarEast	Mbuti	AB10	Russian_South	0.00151	0.000612	2.466	2158	2092	43714
Evenk_FarEast	Mbuti	AB10	Russian_Central	0.001552	0.000608	2.554	2159	2091	43714
Evenk_FarEast	Mbuti	AB10	Russian_West	0.001762	0.000604	2.919	2165	2088	43714
Evenk_FarEast	Mbuti	AB10	Chuvash	-0.001097	0.000614	-1.788	2135	2183	43714
Evenk_FarEast	Mbuti	AB10	Ukrainian	0.001947	0.000605	3.219	2167	2082	43714
Evenk_FarEast	Mbuti	AB10	French	0.002557	0.000601	4.256	2191	2079	43714
Evenk_FarEast	Mbuti	AB10	Russian_Vologda	0.000814	0.000609	1.338	2147	2112	43714
Evenk_FarEast	Mbuti	AB10	Bulgarian	0.002637	0.000614	4.298	2201	2086	43714
Evenk_FarEast	Mbuti	AB10	Belarusian	0.001777	0.000625	2.842	2162	2084	43714
Evenk_Transbaikal	Mbuti	AB10	Czech	0.002878	0.000631	4.564	2192	2066	43714
Evenk_Transbaikal	Mbuti	AB10	Albanian	0.003815	0.000632	6.032	2223	2056	43714
Evenk_Transbaikal	Mbuti	AB10	Croatian	0.003296	0.000643	5.126	2198	2054	43714
Evenk_Transbaikal	Mbuti	AB10	Finnish	0.001299	0.000641	2.027	2156	2099	43714
Evenk_Transbaikal	Mbuti	AB10	Estonian	0.00219	0.000635	3.45	2163	2067	43714
Evenk_Transbaikal	Mbuti	AB10	Nganasan	-0.016604	0.000698	-23.783	1938	2664	43714
Evenk_Transbaikal	Mbuti	AB10	Karelian	0.000799	0.000626	1.277	2149	2114	43714
Evenk_Transbaikal	Mbuti	AB10	Veps	0.000825	0.000629	1.312	2152	2116	43714
Evenk_Transbaikal	Mbuti	AB10	Russian_Archangelsk	0.000632	0.000615	1.027	2145	2118	43714
Evenk_Transbaikal	Mbuti	AB10	Russian_South	0.002379	0.000633	3.759	2176	2072	43714
Evenk_Transbaikal	Mbuti	AB10	Russian_Central	0.002211	0.000624	3.545	2173	2077	43714
Evenk_Transbaikal	Mbuti	AB10	Russian_West	0.002544	0.000621	4.097	2182	2071	43714
Evenk_Transbaikal	Mbuti	AB10	Chuvash	-0.001179	0.000629	-1.874	2136	2187	43714
Evenk_Transbaikal	Mbuti	AB10	Ukrainian	0.002776	0.000618	4.492	2185	2064	43714
Evenk_Transbaikal	Mbuti	AB10	French	0.003381	0.000615	5.496	2208	2060	43714
Evenk_Transbaikal	Mbuti	AB10	Russian_Vologda	0.001274	0.000623	2.043	2158	2103	43714
Evenk_Transbaikal	Mbuti	AB10	Bulgarian	0.003569	0.000632	5.648	2220	2064	43714
Evenk_Transbaikal	Mbuti	AB10	Belarusian	0.002635	0.000628	4.193	2180	2065	43714
Ezid	Mbuti	AB10	Czech	-0.000754	0.000558	-1.352	2129	2162	43714
Ezid	Mbuti	AB10	Albanian	-0.000786	0.000565	-1.391	2142	2177	43714
Ezid	Mbuti	AB10	Croatian	-0.000699	0.000565	-1.237	2130	2160	43714
Ezid	Mbuti	AB10	Finnish	-0.00015	0.000561	-0.268	2132	2139	43714
Ezid	Mbuti	AB10	Estonian	-0.000691	0.000555	-1.247	2113	2143	43714
Ezid	Mbuti	AB10	Nganasan	0.006101	0.000613	9.956	2349	2083	43714
Ezid	Mbuti	AB10	Karelian	-0.000211	0.000543	-0.389	2134	2144	43714
Ezid	Mbuti	AB10	Veps	-0.000131	0.000551	-0.239	2135	2141	43714
Ezid	Mbuti	AB10	Russian_Archangelsk	0.000115	0.000539	0.214	2137	2132	43714
Ezid	Mbuti	AB10	Russian_South	-0.0008	0.000543	-1.474	2121	2156	43714
Ezid	Mbuti	AB10	Russian_Central	-0.000651	0.000547	-1.189	2123	2152	43714
Ezid	Mbuti	AB10	Russian_West	-0.000489	0.000554	-0.883	2130	2151	43714
Ezid	Mbuti	AB10	Chuvash	0.000927	0.000547	1.694	2177	2136	43714
Ezid	Mbuti	AB10	Ukrainian	-0.000684	0.000555	-1.234	2125	2154	43714
Ezid	Mbuti	AB10	French	-0.000681	0.000541	-1.257	2137	2166	43714
Ezid	Mbuti	AB10	Russian_Vologda	-0.000162	0.000547	-0.296	2134	2141	43714
Ezid	Mbuti	AB10	Bulgarian	-0.000788	0.000549	-1.436	2142	2176	43714
Ezid	Mbuti	AB10	Belarusian	-0.000643	0.000548	-1.173	2123	2151	43714
Finnish	Mbuti	AB10	Karelian	-0.001146	0.000568	-2.02	2140	2190	43714
Finnish	Mbuti	AB10	Veps	-0.000716	0.000583	-1.227	2150	2182	43714
Finnish	Mbuti	AB10	Russian_Archangelsk	-0.00023	0.000563	-0.409	2156	2166	43714
Finnish	Mbuti	AB10	Russian_South	-0.000349	0.000574	-0.608	2154	2169	43714
Finnish	Mbuti	AB10	Russian_Central	-0.000279	0.000576	-0.485	2154	2166	43714
Finnish	Mbuti	AB10	Russian_West	-0.000356	0.000572	-0.623	2155	2170	43714
French	Mbuti	AB10	Karelian	-0.000464	0.000536	-0.866	2149	2169	43714
French	Mbuti	AB10	Veps	-0.00029	0.000544	-0.533	2153	2166	43714
French	Mbuti	AB10	Russian_Archangelsk	0.000119	0.000528	0.226	2158	2152	43714
French	Mbuti	AB10	Russian_South	-0.000755	0.000538	-1.402	2142	2175	43714
French	Mbuti	AB10	Russian_Central	-0.00053	0.000541	-0.979	2145	2169	43714
French	Mbuti	AB10	Russian_West	-0.00059	0.000542	-1.09	2147	2173	43714
Gagauz	Mbuti	AB10	Czech	-0.001168	0.000577	-2.025	2137	2188	43714
Gagauz	Mbuti	AB10	Albanian	-0.00072	0.000578	-1.246	2158	2189	43714
Gagauz	Mbuti	AB10	Croatian	-0.000959	0.000578	-1.659	2140	2182	43714
Gagauz	Mbuti	AB10	Finnish	-0.000606	0.000577	-1.049	2138	2165	43714
Gagauz	Mbuti	AB10	Estonian	-0.001275	0.000572	-2.227	2118	2174	43714
Gagauz	Mbuti	AB10	Nganasan	0.006942	0.000645	10.757	2379	2076	43714
Gagauz	Mbuti	AB10	Karelian	-0.000739	0.000563	-1.312	2138	2171	43714
Gagauz	Mbuti	AB10	Veps	-0.000543	0.000575	-0.944	2143	2167	43714
Gagauz	Mbuti	AB10	Russian_Archangelsk	-0.000265	0.000558	-0.475	2145	2156	43714
Gagauz	Mbuti	AB10	Russian_South	-0.001246	0.000567	-2.199	2127	2182	43714
Gagauz	Mbuti	AB10	Russian_Central	-0.001042	0.000566	-1.841	2130	2176	43714
Gagauz	Mbuti	AB10	Russian_West	-0.00109	0.000568	-1.919	2132	2180	43714
Gagauz	Mbuti	AB10	Chuvash	0.000955	0.000569	1.677	2190	2148	43714
Gagauz	Mbuti	AB10	Ukrainian	-0.00109	0.000567	-1.922	2132	2179	43714
Gagauz	Mbuti	AB10	French	-0.000928	0.000557	-1.667	2147	2188	43714
Gagauz	Mbuti	AB10	Russian_Vologda	-0.000496	0.000563	-0.881	2144	2166	43714
Gagauz	Mbuti	AB10	Bulgarian	-0.000846	0.000565	-1.497	2156	2193	43714
Gagauz	Mbuti	AB10	Belarusian	-0.001112	0.000562	-1.979	2129	2178	43714
Georgian	Mbuti	AB10	Karelian	-0.000143	0.000529	-0.271	2140	2147	43714
Georgian	Mbuti	AB10	Veps	7.4e-05	0.000541	0.137	2145	2141	43714
Georgian	Mbuti	AB10	Russian_Archangelsk	0.000321	0.000531	0.604	2147	2133	43714
Georgian	Mbuti	AB10	Russian_South	-0.000658	0.000533	-1.235	2129	2158	43714
Georgian	Mbuti	AB10	Russian_Central	-0.000435	0.000538	-0.808	2133	2152	43714
Georgian	Mbuti	AB10	Russian_West	-0.00043	0.000546	-0.789	2136	2154	43714
Greek	Mbuti	AB10	Karelian	-0.000287	0.000551	-0.521	2145	2158	43714
Greek	Mbuti	AB10	Veps	-0.000134	0.00056	-0.24	2149	2155	43714
Greek	Mbuti	AB10	Russian_Archangelsk	0.000199	0.000541	0.368	2151	2143	43714
Greek	Mbuti	AB10	Russian_South	-0.000888	0.000546	-1.625	2132	2171	43714
Greek	Mbuti	AB10	Russian_Central	-0.000651	0.00055	-1.184	2136	2164	43714
Greek	Mbuti	AB10	Russian_West	-0.000683	0.000553	-1.237	2139	2169	43714
GujaratiA	Mbuti	AB10	Karelian	-0.000683	0.000585	-1.167	2121	2150	43714
GujaratiA	Mbuti	AB10	Veps	-0.000628	0.000586	-1.072	2123	2151	43714
GujaratiA	Mbuti	AB10	Russian_Archangelsk	-0.00035	0.000573	-0.612	2124	2139	43714
GujaratiA	Mbuti	AB10	Russian_South	-0.000734	0.000582	-1.261	2118	2150	43714
GujaratiA	Mbuti	AB10	Russian_Central	-0.000701	0.000582	-1.204	2117	2148	43714
GujaratiA	Mbuti	AB10	Russian_West	-0.000669	0.000587	-1.139	2121	2150	43714
GujaratiB	Mbuti	AB10	Karelian	0.000194	0.000561	0.347	2131	2122	43714
GujaratiB	Mbuti	AB10	Veps	0.000196	0.000564	0.347	2132	2124	43714
GujaratiB	Mbuti	AB10	Russian_Archangelsk	0.000469	0.000559	0.84	2134	2114	43714
GujaratiB	Mbuti	AB10	Russian_South	0.000318	0.000562	0.566	2132	2118	43714
GujaratiB	Mbuti	AB10	Russian_Central	0.000377	0.000566	0.666	2131	2114	43714
GujaratiB	Mbuti	AB10	Russian_West	0.000463	0.000564	0.82	2136	2116	43714
GujaratiC	Mbuti	AB10	Karelian	-0.000185	0.000574	-0.322	2121	2129	43714
GujaratiC	Mbuti	AB10	Veps	-0.000225	0.000579	-0.389	2121	2131	43714
GujaratiC	Mbuti	AB10	Russian_Archangelsk	-0.000123	0.000565	-0.217	2120	2125	43714
GujaratiC	Mbuti	AB10	Russian_South	-0.000128	0.000571	-0.224	2121	2127	43714
GujaratiC	Mbuti	AB10	Russian_Central	-5.4e-05	0.000568	-0.095	2121	2124	43714
GujaratiC	Mbuti	AB10	Russian_West	4.1e-05	0.00058	0.071	2127	2125	43714
GujaratiD	Mbuti	AB10	Karelian	3.6e-05	0.000572	0.064	2125	2123	43714
GujaratiD	Mbuti	AB10	Veps	5.8e-05	0.000585	0.099	2126	2123	43714
GujaratiD	Mbuti	AB10	Russian_Archangelsk	0.000189	0.000571	0.331	2125	2117	43714
GujaratiD	Mbuti	AB10	Russian_South	0.000167	0.000582	0.286	2124	2117	43714
GujaratiD	Mbuti	AB10	Russian_Central	0.000255	0.000582	0.438	2126	2115	43714
GujaratiD	Mbuti	AB10	Russian_West	0.000477	0.000592	0.805	2133	2113	43714
Han	Mbuti	AB10	Karelian	0.000883	0.000575	1.535	2143	2105	43714
Han	Mbuti	AB10	Veps	0.000819	0.000587	1.395	2144	2109	43714
Han	Mbuti	AB10	Russian_Archangelsk	0.000612	0.000566	1.08	2135	2108	43714
Han	Mbuti	AB10	Russian_South	0.002069	0.000589	3.515	2164	2074	43714
Han	Mbuti	AB10	Russian_Central	0.0019	0.000583	3.257	2159	2076	43714
Han	Mbuti	AB10	Russian_West	0.002217	0.000585	3.791	2168	2071	43714
Belarusian	Mbuti	AB10	Karelian	-0.000356	0.000551	-0.645	2158	2174	43714
Belarusian	Mbuti	AB10	Veps	-0.000257	0.000561	-0.458	2161	2172	43714
Belarusian	Mbuti	AB10	Russian_Archangelsk	0.00021	0.000549	0.383	2166	2157	43714
Belarusian	Mbuti	AB10	Russian_South	-0.00076	0.000554	-1.371	2149	2182	43714
Belarusian	Mbuti	AB10	Russian_Central	-0.0005	0.000553	-0.903	2153	2175	43714
Belarusian	Mbuti	AB10	Russian_West	-0.000652	0.000555	-1.174	2153	2181	43714
Hazara	Mbuti	AB10	Karelian	0.000114	0.000526	0.216	2140	2135	43714
Hazara	Mbuti	AB10	Veps	0.000163	0.000532	0.306	2142	2135	43714
Hazara	Mbuti	AB10	Russian_Archangelsk	0.000222	0.000516	0.431	2139	2129	43714
Hazara	Mbuti	AB10	Russian_South	0.000749	0.000528	1.418	2149	2117	43714
Hazara	Mbuti	AB10	Russian_Central	0.000733	0.000531	1.379	2148	2116	43714
Hazara	Mbuti	AB10	Russian_West	0.000863	0.000531	1.626	2153	2115	43714
Hezhen	Mbuti	AB10	Karelian	0.000752	0.000605	1.242	2143	2110	43714
Hezhen	Mbuti	AB10	Veps	0.000656	0.00062	1.058	2144	2115	43714
Hezhen	Mbuti	AB10	Russian_Archangelsk	0.000529	0.0006	0.882	2136	2113	43714
Hezhen	Mbuti	AB10	Russian_South	0.002045	0.000618	3.309	2165	2076	43714
Hezhen	Mbuti	AB10	Russian_Central	0.001862	0.000613	3.036	2160	2079	43714
Hezhen	Mbuti	AB10	Russian_West	0.002243	0.000611	3.67	2171	2073	43714
Hungarian	Mbuti	AB10	Karelian	-0.000389	0.000553	-0.704	2152	2169	43714
Hungarian	Mbuti	AB10	Veps	-0.000219	0.000565	-0.388	2156	2165	43714
Hungarian	Mbuti	AB10	Russian_Archangelsk	0.000162	0.000546	0.296	2160	2153	43714
Hungarian	Mbuti	AB10	Russian_South	-0.000743	0.000552	-1.346	2144	2176	43714
Hungarian	Mbuti	AB10	Russian_Central	-0.000556	0.000554	-1.003	2146	2171	43714
Hungarian	Mbuti	AB10	Russian_West	-0.000694	0.000554	-1.253	2147	2177	43714
Icelandic	Mbuti	AB10	Karelian	-0.000607	0.000551	-1.101	2154	2180	43714
Icelandic	Mbuti	AB10	Veps	-0.000371	0.000565	-0.656	2159	2175	43714
Icelandic	Mbuti	AB10	Russian_Archangelsk	6.7e-05	0.000547	0.123	2164	2161	43714
Icelandic	Mbuti	AB10	Russian_South	-0.000751	0.000553	-1.359	2150	2182	43714
Icelandic	Mbuti	AB10	Russian_Central	-0.000512	0.000555	-0.921	2154	2176	43714
Icelandic	Mbuti	AB10	Russian_West	-0.000589	0.000559	-1.054	2155	2181	43714
Ingushian	Mbuti	AB10	Czech	-0.000875	0.000561	-1.561	2134	2173	43714
Ingushian	Mbuti	AB10	Albanian	-0.000542	0.000566	-0.958	2152	2176	43714
Ingushian	Mbuti	AB10	Croatian	-0.000567	0.000566	-1.002	2140	2165	43714
Ingushian	Mbuti	AB10	Finnish	-0.000404	0.000556	-0.727	2134	2151	43714
Ingushian	Mbuti	AB10	Estonian	-0.000881	0.000561	-1.571	2117	2156	43714
Ingushian	Mbuti	AB10	Nganasan	0.00583	0.000627	9.302	2350	2095	43714
Ingushian	Mbuti	AB10	Karelian	-0.000564	0.000545	-1.035	2133	2158	43714
Ingushian	Mbuti	AB10	Veps	-0.000411	0.000552	-0.746	2137	2155	43714
Ingushian	Mbuti	AB10	Russian_Archangelsk	-0.000205	0.000542	-0.378	2138	2147	43714
Ingushian	Mbuti	AB10	Russian_South	-0.000918	0.000547	-1.679	2125	2165	43714
Ingushian	Mbuti	AB10	Russian_Central	-0.000663	0.000548	-1.211	2130	2159	43714
Ingushian	Mbuti	AB10	Russian_West	-0.000679	0.000556	-1.223	2132	2162	43714
Ingushian	Mbuti	AB10	Chuvash	0.000781	0.000554	1.41	2180	2146	43714
Ingushian	Mbuti	AB10	Ukrainian	-0.000791	0.000555	-1.424	2129	2164	43714
Ingushian	Mbuti	AB10	French	-0.00062	0.000543	-1.142	2145	2172	43714
Ingushian	Mbuti	AB10	Russian_Vologda	-0.000342	0.000551	-0.62	2138	2153	43714
Ingushian	Mbuti	AB10	Bulgarian	-0.000569	0.000548	-1.037	2153	2178	43714
Ingushian	Mbuti	AB10	Belarusian	-0.000762	0.000559	-1.363	2128	2161	43714
Iranian	Mbuti	AB10	Karelian	-0.000314	0.000501	-0.626	2123	2137	43714
Iranian	Mbuti	AB10	Veps	-0.000191	0.000508	-0.376	2126	2134	43714
Iranian	Mbuti	AB10	Russian_Archangelsk	1e-05	0.000499	0.021	2127	2126	43714
Iranian	Mbuti	AB10	Russian_South	-0.000704	0.000504	-1.399	2114	2145	43714
Iranian	Mbuti	AB10	Russian_Central	-0.000508	0.000507	-1.002	2117	2139	43714
Iranian	Mbuti	AB10	Russian_West	-0.000484	0.000514	-0.941	2121	2143	43714
Italian	Mbuti	AB10	Karelian	-0.000161	0.00055	-0.292	2147	2154	43714
Italian	Mbuti	AB10	Veps	1.8e-05	0.000563	0.031	2151	2151	43714
Italian	Mbuti	AB10	Russian_Archangelsk	0.000336	0.00054	0.622	2154	2139	43714
Italian	Mbuti	AB10	Russian_South	-0.00071	0.000553	-1.284	2135	2166	43714
Italian	Mbuti	AB10	Russian_Central	-0.000446	0.000555	-0.803	2140	2159	43714
Italian	Mbuti	AB10	Russian_West	-0.000478	0.000556	-0.861	2142	2163	43714
Itelmen	Mbuti	AB10	Karelian	0.001125	0.000656	1.714	2160	2111	43714
Itelmen	Mbuti	AB10	Veps	0.000973	0.000669	1.453	2157	2115	43714
Itelmen	Mbuti	AB10	Russian_Archangelsk	0.001009	0.000646	1.561	2157	2113	43714
Itelmen	Mbuti	AB10	Russian_South	0.00252	0.000671	3.755	2184	2074	43714
Itelmen	Mbuti	AB10	Russian_Central	0.00248	0.000667	3.721	2182	2074	43714
Itelmen	Mbuti	AB10	Russian_West	0.002935	0.000665	4.414	2196	2068	43714
Japanese	Mbuti	AB10	Karelian	0.000789	0.000581	1.356	2143	2108	43714
Japanese	Mbuti	AB10	Veps	0.000755	0.000596	1.267	2145	2112	43714
Japanese	Mbuti	AB10	Russian_Archangelsk	0.000517	0.000575	0.9	2134	2112	43714
Japanese	Mbuti	AB10	Russian_South	0.00198	0.000595	3.33	2163	2077	43714
Japanese	Mbuti	AB10	Russian_Central	0.001836	0.000589	3.117	2159	2078	43714
Japanese	Mbuti	AB10	Russian_West	0.002174	0.00059	3.684	2168	2073	43714
Jew_Ashkenazi	Mbuti	AB10	Karelian	5.7e-05	0.00056	0.102	2136	2134	43714
Jew_Ashkenazi	Mbuti	AB10	Veps	0.000243	0.000568	0.428	2141	2130	43714
Jew_Ashkenazi	Mbuti	AB10	Russian_Archangelsk	0.000526	0.000544	0.966	2144	2121	43714
Jew_Ashkenazi	Mbuti	AB10	Russian_South	-0.000494	0.000552	-0.894	2125	2147	43714
Jew_Ashkenazi	Mbuti	AB10	Russian_Central	-0.000165	0.000555	-0.297	2130	2138	43714
Jew_Ashkenazi	Mbuti	AB10	Russian_West	-0.000184	0.000561	-0.327	2134	2142	43714
Jew_Cochin	Mbuti	AB10	Karelian	-0.000357	0.000548	-0.652	2108	2123	43714
Jew_Cochin	Mbuti	AB10	Veps	-0.00024	0.000547	-0.439	2109	2120	43714
Jew_Cochin	Mbuti	AB10	Russian_Archangelsk	-0.00011	0.000539	-0.204	2109	2114	43714
Jew_Cochin	Mbuti	AB10	Russian_South	-0.000388	0.000552	-0.703	2106	2123	43714
Jew_Cochin	Mbuti	AB10	Russian_Central	-0.000241	0.000546	-0.442	2107	2118	43714
Jew_Cochin	Mbuti	AB10	Russian_West	-0.000245	0.000553	-0.443	2110	2121	43714
Jew_Georgian	Mbuti	AB10	Karelian	-0.000341	0.000564	-0.606	2127	2142	43714
Jew_Georgian	Mbuti	AB10	Veps	-0.000142	0.000575	-0.247	2132	2138	43714
Jew_Georgian	Mbuti	AB10	Russian_Archangelsk	0.000117	0.000569	0.205	2134	2129	43714
Jew_Georgian	Mbuti	AB10	Russian_South	-0.000867	0.000566	-1.533	2116	2154	43714
Jew_Georgian	Mbuti	AB10	Russian_Central	-0.000721	0.000572	-1.261	2119	2150	43714
Jew_Georgian	Mbuti	AB10	Russian_West	-0.00061	0.000571	-1.068	2123	2150	43714
Jew_Iranian	Mbuti	AB10	Karelian	-0.000379	0.000542	-0.698	2124	2140	43714
Jew_Iranian	Mbuti	AB10	Veps	-0.000166	0.000558	-0.297	2128	2135	43714
Jew_Iranian	Mbuti	AB10	Russian_Archangelsk	6.5e-05	0.000539	0.12	2130	2127	43714
Jew_Iranian	Mbuti	AB10	Russian_South	-0.00081	0.000548	-1.478	2114	2149	43714
Jew_Iranian	Mbuti	AB10	Russian_Central	-0.000603	0.000555	-1.086	2118	2144	43714
Jew_Iranian	Mbuti	AB10	Russian_West	-0.000565	0.000552	-1.022	2121	2146	43714
Jew_Iraqi	Mbuti	AB10	Karelian	-6.2e-05	0.000555	-0.112	2129	2131	43714
Jew_Iraqi	Mbuti	AB10	Veps	0.0002	0.000569	0.352	2131	2122	43714
Jew_Iraqi	Mbuti	AB10	Russian_Archangelsk	0.000375	0.000548	0.685	2133	2117	43714
Jew_Iraqi	Mbuti	AB10	Russian_South	-0.000651	0.000552	-1.179	2115	2143	43714
Jew_Iraqi	Mbuti	AB10	Russian_Central	-0.000446	0.00056	-0.797	2119	2138	43714
Jew_Iraqi	Mbuti	AB10	Russian_West	-0.000336	0.000561	-0.599	2124	2139	43714
Jew_Libyan	Mbuti	AB10	Karelian	-0.00022	0.00056	-0.393	2116	2126	43714
Jew_Libyan	Mbuti	AB10	Veps	2.4e-05	0.000565	0.043	2122	2121	43714
Jew_Libyan	Mbuti	AB10	Russian_Archangelsk	0.000298	0.000557	0.535	2125	2111	43714
Jew_Libyan	Mbuti	AB10	Russian_South	-0.000671	0.00056	-1.199	2106	2136	43714
Jew_Libyan	Mbuti	AB10	Russian_Central	-0.000559	0.000565	-0.99	2108	2132	43714
Jew_Libyan	Mbuti	AB10	Russian_West	-0.000604	0.000568	-1.064	2111	2137	43714
Jew_Moroccan	Mbuti	AB10	Karelian	-9.2e-05	0.000579	-0.159	2122	2126	43714
Jew_Moroccan	Mbuti	AB10	Veps	-3.9e-05	0.000585	-0.067	2124	2125	43714
Jew_Moroccan	Mbuti	AB10	Russian_Archangelsk	0.000404	0.000573	0.705	2130	2112	43714
Jew_Moroccan	Mbuti	AB10	Russian_South	-0.000594	0.000575	-1.034	2112	2138	43714
Jew_Moroccan	Mbuti	AB10	Russian_Central	-0.000411	0.000579	-0.71	2114	2132	43714
Jew_Moroccan	Mbuti	AB10	Russian_West	-0.000345	0.000582	-0.592	2118	2133	43714
Jew_Tunisian	Mbuti	AB10	Karelian	-0.000394	0.000557	-0.706	2114	2132	43714
Jew_Tunisian	Mbuti	AB10	Veps	-0.000134	0.00057	-0.235	2122	2127	43714
Jew_Tunisian	Mbuti	AB10	Russian_Archangelsk	9.8e-05	0.000556	0.177	2122	2118	43714
Jew_Tunisian	Mbuti	AB10	Russian_South	-0.000941	0.000565	-1.666	2104	2145	43714
Jew_Tunisian	Mbuti	AB10	Russian_Central	-0.000669	0.000568	-1.178	2108	2137	43714
Jew_Tunisian	Mbuti	AB10	Russian_West	-0.000769	0.000574	-1.338	2109	2143	43714
Jew_Yemenite	Mbuti	AB10	Karelian	-0.000134	0.000568	-0.236	2103	2109	43714
Jew_Yemenite	Mbuti	AB10	Veps	2.7e-05	0.000581	0.047	2107	2106	43714
Jew_Yemenite	Mbuti	AB10	Russian_Archangelsk	0.000276	0.00056	0.492	2108	2096	43714
Jew_Yemenite	Mbuti	AB10	Russian_South	-0.000708	0.000571	-1.24	2091	2122	43714
Jew_Yemenite	Mbuti	AB10	Russian_Central	-0.000472	0.000572	-0.825	2094	2115	43714
Jew_Yemenite	Mbuti	AB10	Russian_West	-0.000474	0.000573	-0.828	2097	2118	43714
Jordanian	Mbuti	AB10	Karelian	-0.00037	0.00054	-0.685	2102	2118	43714
Jordanian	Mbuti	AB10	Veps	-0.00015	0.000549	-0.272	2106	2113	43714
Jordanian	Mbuti	AB10	Russian_Archangelsk	0.000127	0.000535	0.237	2108	2102	43714
Jordanian	Mbuti	AB10	Russian_South	-0.000839	0.000542	-1.546	2090	2127	43714
Jordanian	Mbuti	AB10	Russian_Central	-0.000615	0.000543	-1.133	2094	2121	43714
Jordanian	Mbuti	AB10	Russian_West	-0.000655	0.000548	-1.197	2096	2125	43714
Kabardinian	Mbuti	AB10	Czech	-0.0004	0.000561	-0.714	2143	2161	43714
Kabardinian	Mbuti	AB10	Albanian	-1.5e-05	0.000574	-0.026	2162	2162	43714
Kabardinian	Mbuti	AB10	Croatian	-0.00017	0.000559	-0.304	2145	2153	43714
Kabardinian	Mbuti	AB10	Finnish	-7.8e-05	0.000565	-0.138	2139	2143	43714
Kabardinian	Mbuti	AB10	Estonian	-0.000368	0.000562	-0.655	2125	2142	43714
Kabardinian	Mbuti	AB10	Nganasan	0.005322	0.000621	8.569	2343	2110	43714
Kabardinian	Mbuti	AB10	Karelian	-0.000105	0.000548	-0.192	2141	2146	43714
Kabardinian	Mbuti	AB10	Veps	9.7e-05	0.000553	0.174	2146	2142	43714
Kabardinian	Mbuti	AB10	Russian_Archangelsk	0.000314	0.000543	0.578	2146	2133	43714
Kabardinian	Mbuti	AB10	Russian_South	-0.000332	0.000548	-0.606	2135	2150	43714
Kabardinian	Mbuti	AB10	Russian_Central	-0.000288	0.000554	-0.52	2135	2148	43714
Kabardinian	Mbuti	AB10	Russian_West	-0.000218	0.000557	-0.392	2140	2150	43714
Kabardinian	Mbuti	AB10	Chuvash	0.000986	0.000553	1.783	2184	2141	43714
Kabardinian	Mbuti	AB10	Ukrainian	-0.000246	0.000554	-0.445	2138	2149	43714
Kabardinian	Mbuti	AB10	French	-9.6e-05	0.000545	-0.175	2154	2158	43714
Kabardinian	Mbuti	AB10	Russian_Vologda	2.4e-05	0.000548	0.044	2144	2143	43714
Kabardinian	Mbuti	AB10	Bulgarian	-7.9e-05	0.000558	-0.141	2162	2165	43714
Kabardinian	Mbuti	AB10	Belarusian	-0.000206	0.000554	-0.372	2137	2146	43714
Kaitag	Mbuti	AB10	Czech	-0.000752	0.00058	-1.297	2141	2174	43714
Kaitag	Mbuti	AB10	Albanian	-0.000132	0.000585	-0.226	2167	2173	43714
Kaitag	Mbuti	AB10	Croatian	-0.000312	0.000592	-0.528	2150	2164	43714
Kaitag	Mbuti	AB10	Finnish	-0.000255	0.000586	-0.436	2142	2153	43714
Kaitag	Mbuti	AB10	Estonian	-0.000706	0.000581	-1.215	2125	2156	43714
Kaitag	Mbuti	AB10	Nganasan	0.006329	0.000661	9.569	2367	2090	43714
Kaitag	Mbuti	AB10	Karelian	-0.000456	0.000573	-0.795	2140	2160	43714
Kaitag	Mbuti	AB10	Veps	-0.000129	0.000581	-0.222	2147	2153	43714
Kaitag	Mbuti	AB10	Russian_Archangelsk	1e-06	0.000566	0.002	2147	2147	43714
Kaitag	Mbuti	AB10	Russian_South	-0.000751	0.000572	-1.311	2133	2165	43714
Kaitag	Mbuti	AB10	Russian_Central	-0.000559	0.000567	-0.986	2136	2160	43714
Kaitag	Mbuti	AB10	Russian_West	-0.000643	0.000577	-1.113	2138	2166	43714
Kaitag	Mbuti	AB10	Chuvash	0.000841	0.000581	1.449	2187	2150	43714
Kaitag	Mbuti	AB10	Ukrainian	-0.000602	0.000579	-1.039	2138	2165	43714
Kaitag	Mbuti	AB10	French	-0.000404	0.000568	-0.71	2153	2171	43714
Kaitag	Mbuti	AB10	Russian_Vologda	-0.000267	0.000569	-0.469	2144	2156	43714
Kaitag	Mbuti	AB10	Bulgarian	-0.000294	0.000574	-0.513	2163	2176	43714
Kaitag	Mbuti	AB10	Belarusian	-0.000502	0.00057	-0.881	2136	2158	43714
Kalash	Mbuti	AB10	Karelian	-0.000257	0.000547	-0.47	2133	2145	43714
Kalash	Mbuti	AB10	Veps	-0.000198	0.000562	-0.353	2135	2144	43714
Kalash	Mbuti	AB10	Russian_Archangelsk	-2.7e-05	0.000545	-0.049	2135	2137	43714
Kalash	Mbuti	AB10	Russian_South	-0.00024	0.000553	-0.434	2131	2142	43714
Kalash	Mbuti	AB10	Russian_Central	-0.000172	0.000555	-0.31	2132	2139	43714
Kalash	Mbuti	AB10	Russian_West	-0.000134	0.000558	-0.24	2137	2142	43714
Kalmyk	Mbuti	AB10	Karelian	0.000323	0.000568	0.568	2137	2122	43714
Kalmyk	Mbuti	AB10	Veps	0.00023	0.000574	0.401	2137	2127	43714
Kalmyk	Mbuti	AB10	Russian_Archangelsk	0.000163	0.000564	0.29	2131	2124	43714
Kalmyk	Mbuti	AB10	Russian_South	0.001284	0.000584	2.201	2154	2098	43714
Kalmyk	Mbuti	AB10	Russian_Central	0.001204	0.000573	2.103	2150	2098	43714
Kalmyk	Mbuti	AB10	Russian_West	0.001452	0.000571	2.541	2158	2095	43714
Karachai	Mbuti	AB10	Czech	-0.000586	0.000576	-1.018	2141	2167	43714
Karachai	Mbuti	AB10	Albanian	-0.000355	0.000581	-0.611	2158	2173	43714
Karachai	Mbuti	AB10	Croatian	-0.000312	0.000577	-0.541	2146	2159	43714
Karachai	Mbuti	AB10	Finnish	-0.000179	0.000572	-0.312	2139	2147	43714
Karachai	Mbuti	AB10	Estonian	-0.000511	0.000568	-0.899	2124	2147	43714
Karachai	Mbuti	AB10	Nganasan	0.005196	0.000642	8.097	2340	2113	43714
Karachai	Mbuti	AB10	Karelian	-0.000374	0.00056	-0.668	2137	2154	43714
Karachai	Mbuti	AB10	Veps	-0.00026	0.000571	-0.455	2141	2152	43714
Karachai	Mbuti	AB10	Russian_Archangelsk	4.5e-05	0.000557	0.081	2144	2142	43714
Karachai	Mbuti	AB10	Russian_South	-0.000599	0.000562	-1.066	2132	2158	43714
Karachai	Mbuti	AB10	Russian_Central	-0.00049	0.000565	-0.867	2134	2155	43714
Karachai	Mbuti	AB10	Russian_West	-0.000416	0.000571	-0.729	2138	2156	43714
Karachai	Mbuti	AB10	Chuvash	0.000802	0.000565	1.418	2182	2147	43714
Karachai	Mbuti	AB10	Ukrainian	-0.00047	0.000569	-0.825	2136	2157	43714
Karachai	Mbuti	AB10	French	-0.00032	0.00056	-0.571	2152	2165	43714
Karachai	Mbuti	AB10	Russian_Vologda	-9.9e-05	0.000565	-0.175	2143	2147	43714
Karachai	Mbuti	AB10	Bulgarian	-0.000403	0.000565	-0.713	2158	2176	43714
Karachai	Mbuti	AB10	Belarusian	-0.000383	0.000568	-0.675	2135	2152	43714
Karakalpak	Mbuti	AB10	Czech	0.00132	0.000535	2.467	2172	2115	43714
Karakalpak	Mbuti	AB10	Albanian	0.002154	0.000543	3.967	2201	2107	43714
Karakalpak	Mbuti	AB10	Croatian	0.001697	0.00054	3.14	2179	2105	43714
Karakalpak	Mbuti	AB10	Finnish	0.000759	0.000539	1.407	2154	2121	43714
Karakalpak	Mbuti	AB10	Estonian	0.000978	0.000535	1.828	2150	2107	43714
Karakalpak	Mbuti	AB10	Nganasan	-0.003907	0.000578	-6.761	2174	2345	43714
Karakalpak	Mbuti	AB10	Karelian	0.000506	0.000525	0.963	2152	2130	43714
Karakalpak	Mbuti	AB10	Veps	0.000531	0.000528	1.006	2154	2131	43714
Karakalpak	Mbuti	AB10	Russian_Archangelsk	0.000502	0.00052	0.966	2150	2128	43714
Karakalpak	Mbuti	AB10	Russian_South	0.001074	0.000533	2.017	2161	2114	43714
Karakalpak	Mbuti	AB10	Russian_Central	0.001034	0.000529	1.955	2159	2114	43714
Karakalpak	Mbuti	AB10	Russian_West	0.001201	0.000534	2.249	2166	2113	43714
Karakalpak	Mbuti	AB10	Chuvash	1.6e-05	0.000531	0.031	2166	2166	43714
Karakalpak	Mbuti	AB10	Ukrainian	0.001313	0.00053	2.479	2166	2109	43714
Karakalpak	Mbuti	AB10	French	0.001759	0.000521	3.373	2186	2109	43714
Karakalpak	Mbuti	AB10	Russian_Vologda	0.000796	0.000527	1.509	2158	2123	43714
Karakalpak	Mbuti	AB10	Bulgarian	0.001853	0.000532	3.48	2196	2115	43714
Karakalpak	Mbuti	AB10	Belarusian	0.001197	0.000528	2.264	2162	2110	43714
Karelian	Mbuti	AB10	Czech	-0.00039	0.000565	-0.691	2162	2179	43714
Karelian	Mbuti	AB10	Albanian	0.001112	0.000571	1.947	2203	2154	43714
Karelian	Mbuti	AB10	Croatian	0.000271	0.000571	0.476	2173	2161	43714
Karelian	Mbuti	AB10	Finnish	-0.001177	0.000563	-2.092	2139	2190	43714
Karelian	Mbuti	AB10	Estonian	-0.001065	0.000572	-1.862	2133	2179	43714
Karelian	Mbuti	AB10	Nganasan	0.005985	0.000634	9.443	2376	2114	43714
Karelian	Mbuti	AB10	Veps	-0.001269	0.000568	-2.233	2141	2196	43714
Karelian	Mbuti	AB10	Russian_Archangelsk	-0.000501	0.000549	-0.912	2153	2175	43714
Karelian	Mbuti	AB10	Russian_South	-0.00058	0.00056	-1.037	2150	2175	43714
Karelian	Mbuti	AB10	Russian_Central	-0.000491	0.000556	-0.884	2152	2173	43714
Karelian	Mbuti	AB10	Russian_West	-0.00056	0.000559	-1.002	2154	2178	43714
Karelian	Mbuti	AB10	Chuvash	0.000999	0.000557	1.793	2204	2161	43714
Karelian	Mbuti	AB10	Ukrainian	-0.000399	0.00056	-0.713	2157	2174	43714
Karelian	Mbuti	AB10	French	0.000244	0.000549	0.444	2180	2169	43714
Karelian	Mbuti	AB10	Russian_Vologda	-0.000376	0.000558	-0.674	2158	2174	43714
Karelian	Mbuti	AB10	Bulgarian	0.000679	0.000559	1.214	2196	2166	43714
Karelian	Mbuti	AB10	Belarusian	-0.00053	0.000555	-0.956	2151	2174	43714
Kazakh	Mbuti	AB10	Czech	0.001674	0.000539	3.108	2176	2103	43714
Kazakh	Mbuti	AB10	Albanian	0.002528	0.000548	4.612	2204	2094	43714
Kazakh	Mbuti	AB10	Croatian	0.001995	0.000548	3.644	2180	2093	43714
Kazakh	Mbuti	AB10	Finnish	0.001012	0.00054	1.873	2157	2113	43714
Kazakh	Mbuti	AB10	Estonian	0.001243	0.000544	2.286	2154	2100	43714
Kazakh	Mbuti	AB10	Nganasan	-0.005668	0.00058	-9.776	2143	2391	43714
Kazakh	Mbuti	AB10	Karelian	0.000665	0.000525	1.265	2153	2124	43714
Kazakh	Mbuti	AB10	Veps	0.000666	0.000529	1.258	2155	2126	43714
Kazakh	Mbuti	AB10	Russian_Archangelsk	0.000692	0.000523	1.323	2151	2121	43714
Kazakh	Mbuti	AB10	Russian_South	0.001355	0.000537	2.525	2164	2105	43714
Kazakh	Mbuti	AB10	Russian_Central	0.001303	0.000538	2.423	2162	2105	43714
Kazakh	Mbuti	AB10	Russian_West	0.001524	0.000536	2.846	2170	2103	43714
Kazakh	Mbuti	AB10	Chuvash	-5.2e-05	0.000533	-0.097	2162	2165	43714
Kazakh	Mbuti	AB10	Ukrainian	0.001653	0.000533	3.098	2170	2098	43714
Kazakh	Mbuti	AB10	French	0.00215	0.000525	4.096	2191	2097	43714
Kazakh	Mbuti	AB10	Russian_Vologda	0.000955	0.000533	1.792	2159	2117	43714
Kazakh	Mbuti	AB10	Bulgarian	0.00223	0.000539	4.14	2202	2104	43714
Kazakh	Mbuti	AB10	Belarusian	0.001498	0.000535	2.802	2164	2099	43714
Khakass	Mbuti	AB10	Czech	0.001616	0.000552	2.926	2174	2103	43714
Khakass	Mbuti	AB10	Albanian	0.002736	0.000566	4.834	2207	2088	43714
Khakass	Mbuti	AB10	Croatian	0.002076	0.000564	3.684	2181	2091	43714
Khakass	Mbuti	AB10	Finnish	0.000729	0.000552	1.321	2149	2117	43714
Khakass	Mbuti	AB10	Estonian	0.001008	0.000554	1.819	2146	2102	43714
Khakass	Mbuti	AB10	Nganasan	-0.007198	0.000614	-11.727	2113	2428	43714
Khakass	Mbuti	AB10	Karelian	0.000384	0.000543	0.706	2147	2131	43714
Khakass	Mbuti	AB10	Veps	0.000276	0.000545	0.507	2146	2134	43714
Khakass	Mbuti	AB10	Russian_Archangelsk	0.00031	0.000532	0.582	2143	2129	43714
Khakass	Mbuti	AB10	Russian_South	0.001203	0.00055	2.186	2159	2107	43714
Khakass	Mbuti	AB10	Russian_Central	0.001168	0.000548	2.13	2158	2107	43714
Khakass	Mbuti	AB10	Russian_West	0.001407	0.000545	2.583	2166	2105	43714
Khakass	Mbuti	AB10	Chuvash	-0.000518	0.000546	-0.95	2153	2175	43714
Khakass	Mbuti	AB10	Ukrainian	0.001565	0.000542	2.886	2167	2099	43714
Khakass	Mbuti	AB10	French	0.002125	0.000538	3.949	2190	2097	43714
Khakass	Mbuti	AB10	Russian_Vologda	0.000701	0.000545	1.287	2152	2122	43714
Khakass	Mbuti	AB10	Bulgarian	0.002319	0.000552	4.201	2202	2101	43714
Khakass	Mbuti	AB10	Belarusian	0.001453	0.000548	2.649	2162	2099	43714
Kinh	Mbuti	AB10	Karelian	0.000758	0.000604	1.255	2145	2112	43714
Kinh	Mbuti	AB10	Veps	0.000749	0.000613	1.223	2148	2115	43714
Kinh	Mbuti	AB10	Russian_Archangelsk	0.000502	0.000597	0.841	2138	2116	43714
Kinh	Mbuti	AB10	Russian_South	0.001814	0.000619	2.929	2163	2084	43714
Kinh	Mbuti	AB10	Russian_Central	0.001648	0.000611	2.697	2157	2085	43714
Kinh	Mbuti	AB10	Russian_West	0.001934	0.000613	3.154	2166	2082	43714
Korean	Mbuti	AB10	Karelian	0.000535	0.000607	0.882	2138	2114	43714
Korean	Mbuti	AB10	Veps	0.000569	0.000616	0.924	2142	2117	43714
Korean	Mbuti	AB10	Russian_Archangelsk	0.000347	0.000607	0.571	2131	2116	43714
Korean	Mbuti	AB10	Russian_South	0.00187	0.000622	3.005	2161	2079	43714
Korean	Mbuti	AB10	Russian_Central	0.001649	0.000617	2.673	2155	2083	43714
Korean	Mbuti	AB10	Russian_West	0.002027	0.000611	3.315	2167	2078	43714
Koryak	Mbuti	AB10	Karelian	0.001302	0.000639	2.036	2163	2106	43714
Koryak	Mbuti	AB10	Veps	0.001056	0.000649	1.626	2159	2113	43714
Koryak	Mbuti	AB10	Russian_Archangelsk	0.001172	0.00063	1.859	2160	2109	43714
Koryak	Mbuti	AB10	Russian_South	0.002758	0.00065	4.243	2187	2067	43714
Koryak	Mbuti	AB10	Russian_Central	0.002603	0.000643	4.046	2183	2070	43714
Koryak	Mbuti	AB10	Russian_West	0.003018	0.000644	4.683	2196	2064	43714
Kubachinian	Mbuti	AB10	Czech	-0.000748	0.000606	-1.233	2143	2176	43714
Kubachinian	Mbuti	AB10	Albanian	-0.000163	0.000619	-0.264	2169	2176	43714
Kubachinian	Mbuti	AB10	Croatian	-0.000382	0.000616	-0.619	2149	2166	43714
Kubachinian	Mbuti	AB10	Finnish	-0.000157	0.000605	-0.26	2143	2150	43714
Kubachinian	Mbuti	AB10	Estonian	-0.000691	0.000603	-1.146	2126	2157	43714
Kubachinian	Mbuti	AB10	Nganasan	0.006399	0.000687	9.314	2370	2091	43714
Kubachinian	Mbuti	AB10	Karelian	-0.000563	0.000598	-0.941	2140	2165	43714
Kubachinian	Mbuti	AB10	Veps	-0.000229	0.000608	-0.376	2148	2158	43714
Kubachinian	Mbuti	AB10	Russian_Archangelsk	3e-05	0.000589	0.051	2148	2146	43714
Kubachinian	Mbuti	AB10	Russian_South	-0.00075	0.000598	-1.253	2135	2168	43714
Kubachinian	Mbuti	AB10	Russian_Central	-0.000616	0.000598	-1.031	2135	2162	43714
Kubachinian	Mbuti	AB10	Russian_West	-0.000557	0.000608	-0.916	2141	2165	43714
Kubachinian	Mbuti	AB10	Chuvash	0.0008	0.000605	1.322	2187	2152	43714
Kubachinian	Mbuti	AB10	Ukrainian	-0.00064	0.000605	-1.058	2139	2167	43714
Kubachinian	Mbuti	AB10	French	-0.000495	0.00059	-0.84	2154	2176	43714
Kubachinian	Mbuti	AB10	Russian_Vologda	-0.00029	0.000595	-0.487	2145	2158	43714
Kubachinian	Mbuti	AB10	Bulgarian	-0.000352	0.000605	-0.582	2164	2179	43714
Kubachinian	Mbuti	AB10	Belarusian	-0.000682	0.000603	-1.132	2136	2166	43714
Kumyk	Mbuti	AB10	Karelian	-0.000202	0.000546	-0.37	2142	2151	43714
Kumyk	Mbuti	AB10	Veps	-5.2e-05	0.000556	-0.094	2145	2148	43714
Kumyk	Mbuti	AB10	Russian_Archangelsk	0.000163	0.000541	0.301	2147	2140	43714
Kumyk	Mbuti	AB10	Russian_South	-0.000527	0.000547	-0.964	2134	2158	43714
Kumyk	Mbuti	AB10	Russian_Central	-0.000305	0.000551	-0.552	2137	2151	43714
Kumyk	Mbuti	AB10	Russian_West	-0.000344	0.000554	-0.621	2141	2156	43714
Kurd	Mbuti	AB10	Czech	-0.00064	0.000556	-1.15	2127	2155	43714
Kurd	Mbuti	AB10	Albanian	-0.000801	0.000564	-1.42	2136	2171	43714
Kurd	Mbuti	AB10	Croatian	-0.000609	0.000555	-1.098	2126	2153	43714
Kurd	Mbuti	AB10	Finnish	-3e-06	0.000557	-0.006	2127	2128	43714
Kurd	Mbuti	AB10	Estonian	-0.000588	0.000558	-1.053	2110	2135	43714
Kurd	Mbuti	AB10	Nganasan	0.006049	0.000621	9.739	2343	2079	43714
Kurd	Mbuti	AB10	Karelian	-0.000181	0.000549	-0.329	2129	2137	43714
Kurd	Mbuti	AB10	Veps	-0.000194	0.000554	-0.35	2127	2135	43714
Kurd	Mbuti	AB10	Russian_Archangelsk	5.8e-05	0.00054	0.108	2130	2127	43714
Kurd	Mbuti	AB10	Russian_South	-0.00068	0.000543	-1.252	2118	2148	43714
Kurd	Mbuti	AB10	Russian_Central	-0.000493	0.00055	-0.897	2120	2142	43714
Kurd	Mbuti	AB10	Russian_West	-0.000315	0.000551	-0.572	2126	2140	43714
Kurd	Mbuti	AB10	Chuvash	0.000916	0.000551	1.662	2170	2130	43714
Kurd	Mbuti	AB10	Ukrainian	-0.00062	0.000556	-1.116	2120	2147	43714
Kurd	Mbuti	AB10	French	-0.0006	0.000543	-1.105	2132	2158	43714
Kurd	Mbuti	AB10	Russian_Vologda	-6.2e-05	0.000549	-0.113	2131	2133	43714
Kurd	Mbuti	AB10	Bulgarian	-0.00076	0.000551	-1.379	2137	2171	43714
Kurd	Mbuti	AB10	Belarusian	-0.000553	0.000547	-1.01	2118	2142	43714
Kyrgyz	Mbuti	AB10	Karelian	0.00052	0.000531	0.979	2148	2125	43714
Kyrgyz	Mbuti	AB10	Veps	0.000541	0.00054	1	2150	2126	43714
Kyrgyz	Mbuti	AB10	Russian_Archangelsk	0.000527	0.000526	1.002	2145	2122	43714
Kyrgyz	Mbuti	AB10	Russian_South	0.001305	0.000545	2.396	2160	2103	43714
Kyrgyz	Mbuti	AB10	Russian_Central	0.001304	0.000538	2.424	2159	2102	43714
Kyrgyz	Mbuti	AB10	Russian_West	0.001493	0.000536	2.787	2166	2101	43714
Lak	Mbuti	AB10	Czech	-0.000915	0.000582	-1.572	2131	2171	43714
Lak	Mbuti	AB10	Albanian	-0.000339	0.000587	-0.578	2156	2171	43714
Lak	Mbuti	AB10	Croatian	-0.000496	0.000583	-0.851	2139	2160	43714
Lak	Mbuti	AB10	Finnish	-0.000412	0.000584	-0.705	2132	2150	43714
Lak	Mbuti	AB10	Estonian	-0.000893	0.000582	-1.533	2116	2155	43714
Lak	Mbuti	AB10	Nganasan	0.00618	0.000642	9.625	2357	2087	43714
Lak	Mbuti	AB10	Karelian	-0.000531	0.000568	-0.935	2132	2156	43714
Lak	Mbuti	AB10	Veps	-0.000478	0.000581	-0.823	2134	2155	43714
Lak	Mbuti	AB10	Russian_Archangelsk	-0.000187	0.000563	-0.333	2137	2145	43714
Lak	Mbuti	AB10	Russian_South	-0.00082	0.000572	-1.433	2126	2161	43714
Lak	Mbuti	AB10	Russian_Central	-0.000641	0.000567	-1.13	2128	2156	43714
Lak	Mbuti	AB10	Russian_West	-0.000623	0.000569	-1.095	2132	2159	43714
Lak	Mbuti	AB10	Chuvash	0.000652	0.000572	1.14	2176	2148	43714
Lak	Mbuti	AB10	Ukrainian	-0.000747	0.000575	-1.301	2128	2161	43714
Lak	Mbuti	AB10	French	-0.000528	0.000564	-0.936	2145	2168	43714
Lak	Mbuti	AB10	Russian_Vologda	-0.000345	0.000567	-0.607	2136	2151	43714
Lak	Mbuti	AB10	Bulgarian	-0.000479	0.000564	-0.85	2153	2174	43714
Lak	Mbuti	AB10	Belarusian	-0.000735	0.000577	-1.274	2126	2158	43714
Lebanese	Mbuti	AB10	Karelian	-4.7e-05	0.000513	-0.091	2120	2122	43714
Lebanese	Mbuti	AB10	Veps	0.000172	0.000525	0.327	2125	2117	43714
Lebanese	Mbuti	AB10	Russian_Archangelsk	0.000396	0.000509	0.777	2125	2108	43714
Lebanese	Mbuti	AB10	Russian_South	-0.000584	0.000516	-1.133	2108	2134	43714
Lebanese	Mbuti	AB10	Russian_Central	-0.000382	0.000517	-0.739	2112	2128	43714
Lebanese	Mbuti	AB10	Russian_West	-0.00037	0.000522	-0.709	2115	2131	43714
Lezgin	Mbuti	AB10	Karelian	-0.000398	0.000558	-0.712	2139	2157	43714
Lezgin	Mbuti	AB10	Veps	-0.000233	0.000561	-0.416	2143	2153	43714
Lezgin	Mbuti	AB10	Russian_Archangelsk	-4.1e-05	0.000549	-0.074	2144	2146	43714
Lezgin	Mbuti	AB10	Russian_South	-0.000863	0.000553	-1.56	2129	2167	43714
Lezgin	Mbuti	AB10	Russian_Central	-0.000635	0.000555	-1.145	2132	2160	43714
Lezgin	Mbuti	AB10	Russian_West	-0.000655	0.00056	-1.171	2134	2163	43714
Lithuanian	Mbuti	AB10	Karelian	-0.000607	0.000562	-1.08	2156	2183	43714
Lithuanian	Mbuti	AB10	Veps	-0.000378	0.000571	-0.662	2162	2178	43714
Lithuanian	Mbuti	AB10	Russian_Archangelsk	-2.4e-05	0.000551	-0.044	2165	2166	43714
Lithuanian	Mbuti	AB10	Russian_South	-0.000876	0.00056	-1.563	2150	2188	43714
Lithuanian	Mbuti	AB10	Russian_Central	-0.000738	0.000559	-1.32	2151	2183	43714
Lithuanian	Mbuti	AB10	Russian_West	-0.000963	0.000566	-1.7	2150	2192	43714
Maltese	Mbuti	AB10	Karelian	-0.000236	0.000566	-0.416	2130	2140	43714
Maltese	Mbuti	AB10	Veps	-0.0001	0.000568	-0.177	2132	2137	43714
Maltese	Mbuti	AB10	Russian_Archangelsk	0.000129	0.000559	0.232	2133	2127	43714
Maltese	Mbuti	AB10	Russian_South	-0.00079	0.000558	-1.416	2118	2152	43714
Maltese	Mbuti	AB10	Russian_Central	-0.000619	0.000563	-1.1	2120	2147	43714
Maltese	Mbuti	AB10	Russian_West	-0.000539	0.000567	-0.951	2124	2147	43714
Mansi	Mbuti	AB10	Karelian	0.001	0.000569	1.757	2179	2135	43714
Mansi	Mbuti	AB10	Veps	0.000916	0.000575	1.592	2178	2138	43714
Mansi	Mbuti	AB10	Russian_Archangelsk	0.000838	0.00056	1.496	2173	2136	43714
Mansi	Mbuti	AB10	Russian_South	0.001801	0.000573	3.142	2192	2113	43714
Mansi	Mbuti	AB10	Russian_Central	0.001762	0.000568	3.105	2189	2112	43714
Mansi	Mbuti	AB10	Russian_West	0.001978	0.000568	3.479	2197	2111	43714
Moldavian	Mbuti	AB10	Czech	-0.001146	0.000561	-2.042	2140	2190	43714
Moldavian	Mbuti	AB10	Albanian	-0.000565	0.000564	-1.002	2163	2187	43714
Moldavian	Mbuti	AB10	Croatian	-0.000761	0.000563	-1.352	2146	2179	43714
Moldavian	Mbuti	AB10	Finnish	-0.00048	0.000562	-0.855	2143	2164	43714
Moldavian	Mbuti	AB10	Estonian	-0.001108	0.000562	-1.972	2124	2172	43714
Moldavian	Mbuti	AB10	Nganasan	0.007434	0.000635	11.712	2391	2066	43714
Moldavian	Mbuti	AB10	Karelian	-0.000459	0.000552	-0.831	2147	2167	43714
Moldavian	Mbuti	AB10	Veps	-0.00041	0.000559	-0.733	2148	2166	43714
Moldavian	Mbuti	AB10	Russian_Archangelsk	-4.9e-05	0.000546	-0.09	2152	2154	43714
Moldavian	Mbuti	AB10	Russian_South	-0.001078	0.000553	-1.95	2133	2180	43714
Moldavian	Mbuti	AB10	Russian_Central	-0.000819	0.000549	-1.493	2137	2173	43714
Moldavian	Mbuti	AB10	Russian_West	-0.000857	0.000552	-1.554	2140	2177	43714
Moldavian	Mbuti	AB10	Chuvash	0.001199	0.000558	2.149	2199	2146	43714
Moldavian	Mbuti	AB10	Ukrainian	-0.000888	0.000557	-1.594	2138	2177	43714
Moldavian	Mbuti	AB10	French	-0.000707	0.000543	-1.303	2154	2185	43714
Moldavian	Mbuti	AB10	Russian_Vologda	-0.00035	0.000551	-0.635	2148	2163	43714
Moldavian	Mbuti	AB10	Bulgarian	-0.000693	0.000555	-1.248	2163	2193	43714
Moldavian	Mbuti	AB10	Belarusian	-0.000948	0.000551	-1.72	2134	2175	43714
Mongol	Mbuti	AB10	Czech	0.002233	0.000564	3.958	2178	2080	43714
Mongol	Mbuti	AB10	Albanian	0.003071	0.00057	5.383	2206	2071	43714
Mongol	Mbuti	AB10	Croatian	0.002552	0.000573	4.453	2183	2071	43714
Mongol	Mbuti	AB10	Finnish	0.001108	0.000565	1.963	2149	2101	43714
Mongol	Mbuti	AB10	Estonian	0.001642	0.000569	2.887	2152	2080	43714
Mongol	Mbuti	AB10	Nganasan	-0.01069	0.000614	-17.419	2042	2510	43714
Mongol	Mbuti	AB10	Karelian	0.000666	0.00055	1.209	2145	2116	43714
Mongol	Mbuti	AB10	Veps	0.000657	0.00056	1.173	2147	2118	43714
Mongol	Mbuti	AB10	Russian_Archangelsk	0.000479	0.000547	0.874	2139	2118	43714
Mongol	Mbuti	AB10	Russian_South	0.00177	0.000564	3.137	2164	2086	43714
Mongol	Mbuti	AB10	Russian_Central	0.001662	0.000558	2.977	2160	2088	43714
Mongol	Mbuti	AB10	Russian_West	0.001932	0.000558	3.461	2169	2085	43714
Mongol	Mbuti	AB10	Chuvash	-0.000889	0.000561	-1.584	2139	2178	43714
Mongol	Mbuti	AB10	Ukrainian	0.002129	0.000555	3.836	2171	2078	43714
Mongol	Mbuti	AB10	French	0.002628	0.000549	4.785	2192	2077	43714
Mongol	Mbuti	AB10	Russian_Vologda	0.00101	0.000556	1.814	2151	2107	43714
Mongol	Mbuti	AB10	Bulgarian	0.002721	0.00056	4.856	2202	2083	43714
Mongol	Mbuti	AB10	Belarusian	0.001956	0.000564	3.47	2165	2080	43714
Mongola	Mbuti	AB10	Karelian	0.000836	0.000606	1.379	2145	2109	43714
Mongola	Mbuti	AB10	Veps	0.000851	0.000612	1.392	2147	2110	43714
Mongola	Mbuti	AB10	Russian_Archangelsk	0.000673	0.000599	1.124	2139	2109	43714
Mongola	Mbuti	AB10	Russian_South	0.002116	0.000617	3.428	2167	2075	43714
Mongola	Mbuti	AB10	Russian_Central	0.001862	0.000616	3.022	2159	2078	43714
Mongola	Mbuti	AB10	Russian_West	0.002256	0.00061	3.698	2171	2072	43714
Mordovian	Mbuti	AB10	Karelian	-0.000292	0.000533	-0.548	2159	2172	43714
Mordovian	Mbuti	AB10	Veps	-0.000138	0.00054	-0.256	2163	2169	43714
Mordovian	Mbuti	AB10	Russian_Archangelsk	0.000144	0.000527	0.274	2166	2160	43714
Mordovian	Mbuti	AB10	Russian_South	-0.000495	0.000531	-0.933	2154	2176	43714
Mordovian	Mbuti	AB10	Russian_Central	-0.000296	0.000532	-0.556	2157	2170	43714
Mordovian	Mbuti	AB10	Russian_West	-0.000405	0.000533	-0.76	2158	2175	43714
Nanai	Mbuti	AB10	Czech	0.002585	0.000627	4.12	2178	2065	43714
Nanai	Mbuti	AB10	Albanian	0.003585	0.000629	5.701	2210	2053	43714
Nanai	Mbuti	AB10	Croatian	0.00303	0.000638	4.748	2185	2052	43714
Nanai	Mbuti	AB10	Finnish	0.00112	0.000637	1.759	2143	2094	43714
Nanai	Mbuti	AB10	Estonian	0.002008	0.000626	3.207	2152	2064	43714
Nanai	Mbuti	AB10	Nganasan	-0.01488	0.00068	-21.868	1960	2611	43714
Nanai	Mbuti	AB10	Karelian	0.000689	0.000618	1.115	2139	2109	43714
Nanai	Mbuti	AB10	Veps	0.000636	0.000626	1.017	2141	2113	43714
Nanai	Mbuti	AB10	Russian_Archangelsk	0.000371	0.00061	0.608	2131	2114	43714
Nanai	Mbuti	AB10	Russian_South	0.00214	0.000625	3.426	2164	2070	43714
Nanai	Mbuti	AB10	Russian_Central	0.001951	0.000625	3.121	2160	2075	43714
Nanai	Mbuti	AB10	Russian_West	0.002366	0.000619	3.821	2171	2067	43714
Nanai	Mbuti	AB10	Chuvash	-0.001536	0.00062	-2.476	2120	2187	43714
Nanai	Mbuti	AB10	Ukrainian	0.002521	0.000616	4.092	2171	2061	43714
Nanai	Mbuti	AB10	French	0.00308	0.000607	5.075	2193	2059	43714
Nanai	Mbuti	AB10	Russian_Vologda	0.001054	0.000619	1.703	2145	2099	43714
Nanai	Mbuti	AB10	Bulgarian	0.003206	0.000627	5.111	2204	2064	43714
Nanai	Mbuti	AB10	Belarusian	0.002452	0.000627	3.911	2167	2060	43714
Naxi	Mbuti	AB10	Karelian	0.00075	0.000621	1.207	2135	2102	43714
Naxi	Mbuti	AB10	Veps	0.000737	0.000632	1.166	2137	2105	43714
Naxi	Mbuti	AB10	Russian_Archangelsk	0.000553	0.00061	0.907	2128	2104	43714
Naxi	Mbuti	AB10	Russian_South	0.001931	0.00063	3.063	2155	2070	43714
Naxi	Mbuti	AB10	Russian_Central	0.001773	0.00062	2.858	2150	2073	43714
Naxi	Mbuti	AB10	Russian_West	0.00205	0.000628	3.267	2160	2070	43714
Negidal	Mbuti	AB10	Czech	0.002655	0.000688	3.858	2185	2069	43714
Negidal	Mbuti	AB10	Albanian	0.003629	0.000681	5.326	2216	2057	43714
Negidal	Mbuti	AB10	Croatian	0.003119	0.0007	4.453	2192	2055	43714
Negidal	Mbuti	AB10	Finnish	0.000997	0.000686	1.453	2146	2103	43714
Negidal	Mbuti	AB10	Estonian	0.002049	0.000691	2.963	2161	2071	43714
Negidal	Mbuti	AB10	Nganasan	-0.01543	0.000735	-20.981	1960	2634	43714
Negidal	Mbuti	AB10	Karelian	0.000642	0.000688	0.933	2145	2117	43714
Negidal	Mbuti	AB10	Veps	0.000535	0.000688	0.778	2143	2120	43714
Negidal	Mbuti	AB10	Russian_Archangelsk	0.000408	0.000668	0.611	2138	2120	43714
Negidal	Mbuti	AB10	Russian_South	0.002245	0.000682	3.293	2172	2074	43714
Negidal	Mbuti	AB10	Russian_Central	0.001998	0.000676	2.956	2166	2079	43714
Negidal	Mbuti	AB10	Russian_West	0.002534	0.000671	3.775	2180	2069	43714
Negidal	Mbuti	AB10	Chuvash	-0.001586	0.000675	-2.35	2126	2195	43714
Negidal	Mbuti	AB10	Ukrainian	0.002586	0.000671	3.852	2178	2065	43714
Negidal	Mbuti	AB10	French	0.003176	0.00067	4.738	2202	2063	43714
Negidal	Mbuti	AB10	Russian_Vologda	0.001192	0.000672	1.774	2154	2102	43714
Negidal	Mbuti	AB10	Bulgarian	0.003285	0.000694	4.732	2213	2069	43714
Negidal	Mbuti	AB10	Belarusian	0.002392	0.000676	3.541	2172	2068	43714
Nganasan	Mbuti	AB10	Karelian	0.000762	0.000607	1.254	2147	2114	43714
Nganasan	Mbuti	AB10	Veps	0.000529	0.000615	0.86	2145	2122	43714
Nganasan	Mbuti	AB10	Russian_Archangelsk	0.000484	0.000602	0.804	2142	2121	43714
Nganasan	Mbuti	AB10	Russian_South	0.002273	0.000617	3.682	2173	2074	43714
Nganasan	Mbuti	AB10	Russian_Central	0.002117	0.000607	3.49	2170	2077	43714
Nganasan	Mbuti	AB10	Russian_West	0.002575	0.000608	4.237	2181	2068	43714
Nivh	Mbuti	AB10	Czech	0.002501	0.000635	3.938	2178	2069	43714
Nivh	Mbuti	AB10	Albanian	0.003286	0.000648	5.074	2205	2062	43714
Nivh	Mbuti	AB10	Croatian	0.002832	0.000654	4.331	2183	2059	43714
Nivh	Mbuti	AB10	Finnish	0.000944	0.000655	1.441	2144	2103	43714
Nivh	Mbuti	AB10	Estonian	0.001942	0.000647	3.001	2155	2070	43714
Nivh	Mbuti	AB10	Nganasan	-0.014162	0.000687	-20.605	1976	2595	43714
Nivh	Mbuti	AB10	Karelian	0.000548	0.000633	0.866	2139	2115	43714
Nivh	Mbuti	AB10	Veps	0.000571	0.000645	0.885	2141	2116	43714
Nivh	Mbuti	AB10	Russian_Archangelsk	0.00038	0.000627	0.606	2133	2117	43714
Nivh	Mbuti	AB10	Russian_South	0.00203	0.000646	3.144	2164	2075	43714
Nivh	Mbuti	AB10	Russian_Central	0.001733	0.000635	2.727	2157	2082	43714
Nivh	Mbuti	AB10	Russian_West	0.002122	0.000638	3.328	2170	2077	43714
Nivh	Mbuti	AB10	Chuvash	-0.001573	0.000641	-2.454	2123	2191	43714
Nivh	Mbuti	AB10	Ukrainian	0.002392	0.000629	3.802	2171	2067	43714
Nivh	Mbuti	AB10	French	0.002928	0.000629	4.656	2193	2066	43714
Nivh	Mbuti	AB10	Russian_Vologda	0.000974	0.000632	1.541	2147	2104	43714
Nivh	Mbuti	AB10	Bulgarian	0.003008	0.000646	4.66	2203	2071	43714
Nivh	Mbuti	AB10	Belarusian	0.002129	0.000649	3.28	2163	2070	43714
Nogai_Astrakhan	Mbuti	AB10	Czech	0.001309	0.000584	2.243	2179	2121	43714
Nogai_Astrakhan	Mbuti	AB10	Albanian	0.002109	0.000594	3.553	2207	2114	43714
Nogai_Astrakhan	Mbuti	AB10	Croatian	0.001585	0.000591	2.681	2181	2112	43714
Nogai_Astrakhan	Mbuti	AB10	Finnish	0.000707	0.000592	1.195	2159	2128	43714
Nogai_Astrakhan	Mbuti	AB10	Estonian	0.00096	0.000586	1.639	2156	2114	43714
Nogai_Astrakhan	Mbuti	AB10	Nganasan	-0.003747	0.00065	-5.763	2187	2351	43714
Nogai_Astrakhan	Mbuti	AB10	Karelian	0.000351	0.000572	0.614	2155	2140	43714
Nogai_Astrakhan	Mbuti	AB10	Veps	0.000492	0.000582	0.845	2159	2138	43714
Nogai_Astrakhan	Mbuti	AB10	Russian_Archangelsk	0.000631	0.000563	1.12	2158	2130	43714
Nogai_Astrakhan	Mbuti	AB10	Russian_South	0.001021	0.000578	1.767	2166	2121	43714
Nogai_Astrakhan	Mbuti	AB10	Russian_Central	0.001016	0.000573	1.772	2165	2120	43714
Nogai_Astrakhan	Mbuti	AB10	Russian_West	0.00113	0.000579	1.952	2169	2120	43714
Nogai_Astrakhan	Mbuti	AB10	Chuvash	9.8e-05	0.000573	0.17	2174	2169	43714
Nogai_Astrakhan	Mbuti	AB10	Ukrainian	0.001311	0.000574	2.284	2172	2115	43714
Nogai_Astrakhan	Mbuti	AB10	French	0.001747	0.000566	3.088	2192	2116	43714
Nogai_Astrakhan	Mbuti	AB10	Russian_Vologda	0.000743	0.000577	1.287	2163	2130	43714
Nogai_Astrakhan	Mbuti	AB10	Bulgarian	0.001874	0.000578	3.241	2204	2122	43714
Nogai_Astrakhan	Mbuti	AB10	Belarusian	0.001119	0.000582	1.922	2166	2117	43714
Nogai_Karachay_Cherkessia	Mbuti	AB10	Karelian	0.000253	0.000551	0.46	2149	2137	43714
Nogai_Karachay_Cherkessia	Mbuti	AB10	Veps	0.00029	0.000563	0.515	2151	2139	43714
Nogai_Karachay_Cherkessia	Mbuti	AB10	Russian_Archangelsk	0.000459	0.000547	0.839	2150	2130	43714
Nogai_Karachay_Cherkessia	Mbuti	AB10	Russian_South	0.000249	0.000556	0.447	2147	2136	43714
Nogai_Karachay_Cherkessia	Mbuti	AB10	Russian_Central	0.000371	0.000557	0.666	2149	2133	43714
Nogai_Karachay_Cherkessia	Mbuti	AB10	Russian_West	0.000397	0.00056	0.71	2152	2134	43714
Nogai_Stavropol	Mbuti	AB10	Czech	0.000882	0.00054	1.633	2156	2118	43714
Nogai_Stavropol	Mbuti	AB10	Albanian	0.001589	0.000549	2.895	2181	2112	43714
Nogai_Stavropol	Mbuti	AB10	Croatian	0.00102	0.000547	1.866	2156	2112	43714
Nogai_Stavropol	Mbuti	AB10	Finnish	0.000378	0.00054	0.7	2138	2122	43714
Nogai_Stavropol	Mbuti	AB10	Estonian	0.000429	0.000534	0.803	2130	2111	43714
Nogai_Stavropol	Mbuti	AB10	Nganasan	-0.00295	0.000598	-4.932	2186	2315	43714
Nogai_Stavropol	Mbuti	AB10	Karelian	5.9e-05	0.000528	0.112	2134	2131	43714
Nogai_Stavropol	Mbuti	AB10	Veps	0.000105	0.000536	0.197	2137	2133	43714
Nogai_Stavropol	Mbuti	AB10	Russian_Archangelsk	0.000157	0.000528	0.298	2135	2128	43714
Nogai_Stavropol	Mbuti	AB10	Russian_South	0.000427	0.000535	0.799	2139	2120	43714
Nogai_Stavropol	Mbuti	AB10	Russian_Central	0.000538	0.000532	1.012	2140	2117	43714
Nogai_Stavropol	Mbuti	AB10	Russian_West	0.000691	0.000533	1.295	2147	2117	43714
Nogai_Stavropol	Mbuti	AB10	Chuvash	-0.000157	0.000538	-0.292	2154	2160	43714
Nogai_Stavropol	Mbuti	AB10	Ukrainian	0.000743	0.000533	1.395	2146	2113	43714
Nogai_Stavropol	Mbuti	AB10	French	0.001146	0.000523	2.194	2166	2116	43714
Nogai_Stavropol	Mbuti	AB10	Russian_Vologda	0.000349	0.000533	0.655	2140	2125	43714
Nogai_Stavropol	Mbuti	AB10	Bulgarian	0.001296	0.000536	2.418	2178	2121	43714
Nogai_Stavropol	Mbuti	AB10	Belarusian	0.000583	0.000534	1.093	2141	2116	43714
Norwegian	Mbuti	AB10	Karelian	-0.000562	0.000569	-0.988	2152	2177	43714
Norwegian	Mbuti	AB10	Veps	-0.000359	0.000574	-0.625	2156	2172	43714
Norwegian	Mbuti	AB10	Russian_Archangelsk	-4.1e-05	0.00056	-0.073	2159	2161	43714
Norwegian	Mbuti	AB10	Russian_South	-0.000746	0.00057	-1.31	2147	2180	43714
Norwegian	Mbuti	AB10	Russian_Central	-0.000562	0.00057	-0.987	2149	2174	43714
Norwegian	Mbuti	AB10	Russian_West	-0.000617	0.000572	-1.079	2151	2178	43714
Orcadian	Mbuti	AB10	Karelian	-0.000429	0.000556	-0.771	2154	2172	43714
Orcadian	Mbuti	AB10	Veps	-0.000301	0.00056	-0.537	2157	2170	43714
Orcadian	Mbuti	AB10	Russian_Archangelsk	0.000128	0.000551	0.233	2161	2155	43714
Orcadian	Mbuti	AB10	Russian_South	-0.000717	0.00055	-1.303	2146	2178	43714
Orcadian	Mbuti	AB10	Russian_Central	-0.000458	0.000555	-0.825	2150	2170	43714
Orcadian	Mbuti	AB10	Russian_West	-0.000577	0.000559	-1.031	2151	2177	43714
Oroqen	Mbuti	AB10	Karelian	0.001288	0.000594	2.169	2157	2100	43714
Oroqen	Mbuti	AB10	Veps	0.001201	0.000606	1.981	2157	2104	43714
Oroqen	Mbuti	AB10	Russian_Archangelsk	0.001095	0.000587	1.865	2150	2102	43714
Oroqen	Mbuti	AB10	Russian_South	0.002602	0.000608	4.279	2179	2065	43714
Oroqen	Mbuti	AB10	Russian_Central	0.002545	0.000601	4.232	2176	2065	43714
Oroqen	Mbuti	AB10	Russian_West	0.00285	0.000599	4.761	2185	2061	43714
Ossetian	Mbuti	AB10	Karelian	-0.000471	0.000516	-0.914	2129	2150	43714
Ossetian	Mbuti	AB10	Veps	-0.000382	0.000529	-0.722	2131	2147	43714
Ossetian	Mbuti	AB10	Russian_Archangelsk	-4.3e-05	0.000516	-0.083	2135	2137	43714
Ossetian	Mbuti	AB10	Russian_South	-0.000784	0.000523	-1.501	2122	2156	43714
Ossetian	Mbuti	AB10	Russian_Central	-0.000664	0.000523	-1.269	2124	2153	43714
Ossetian	Mbuti	AB10	Russian_West	-0.000636	0.000528	-1.205	2127	2155	43714
Palestinian	Mbuti	AB10	Karelian	-6.9e-05	0.000511	-0.136	2106	2109	43714
Palestinian	Mbuti	AB10	Veps	3.2e-05	0.000519	0.063	2108	2107	43714
Palestinian	Mbuti	AB10	Russian_Archangelsk	0.000307	0.000506	0.606	2110	2097	43714
Palestinian	Mbuti	AB10	Russian_South	-0.000648	0.000512	-1.265	2094	2122	43714
Palestinian	Mbuti	AB10	Russian_Central	-0.000431	0.000516	-0.834	2097	2116	43714
Palestinian	Mbuti	AB10	Russian_West	-0.000437	0.00052	-0.842	2099	2118	43714
Pathan	Mbuti	AB10	Karelian	-0.00011	0.000521	-0.212	2133	2137	43714
Pathan	Mbuti	AB10	Veps	-7e-05	0.000525	-0.134	2134	2137	43714
Pathan	Mbuti	AB10	Russian_Archangelsk	0.000175	0.000513	0.341	2135	2127	43714
Pathan	Mbuti	AB10	Russian_South	-0.000174	0.000517	-0.337	2130	2138	43714
Pathan	Mbuti	AB10	Russian_Central	-5.3e-05	0.00052	-0.102	2131	2133	43714
Pathan	Mbuti	AB10	Russian_West	-6e-06	0.000529	-0.012	2136	2136	43714
Punjabi	Mbuti	AB10	Karelian	-0.00018	0.000542	-0.333	2112	2120	43714
Punjabi	Mbuti	AB10	Veps	-0.000133	0.000556	-0.24	2114	2120	43714
Punjabi	Mbuti	AB10	Russian_Archangelsk	-1.7e-05	0.000533	-0.032	2113	2113	43714
Punjabi	Mbuti	AB10	Russian_South	-2.3e-05	0.000541	-0.043	2114	2115	43714
Punjabi	Mbuti	AB10	Russian_Central	1.6e-05	0.000543	0.03	2113	2112	43714
Punjabi	Mbuti	AB10	Russian_West	9e-05	0.000551	0.164	2119	2115	43714
Russian_Archangelsk	Mbuti	AB10	Czech	0.000231	0.000559	0.413	2172	2162	43714
Russian_Archangelsk	Mbuti	AB10	Albanian	0.001554	0.000565	2.749	2209	2141	43714
Russian_Archangelsk	Mbuti	AB10	Croatian	0.000754	0.000566	1.333	2181	2149	43714
Russian_Archangelsk	Mbuti	AB10	Finnish	-0.000238	0.000561	-0.424	2156	2166	43714
Russian_Archangelsk	Mbuti	AB10	Estonian	-0.000323	0.000564	-0.572	2146	2160	43714
Russian_Archangelsk	Mbuti	AB10	Nganasan	0.005731	0.000635	9.029	2371	2121	43714
Russian_Archangelsk	Mbuti	AB10	Karelian	-0.000478	0.000556	-0.859	2154	2175	43714
Russian_Archangelsk	Mbuti	AB10	Veps	-0.000427	0.000563	-0.758	2155	2174	43714
Russian_Archangelsk	Mbuti	AB10	Russian_South	1.1e-05	0.000557	0.02	2160	2160	43714
Russian_Archangelsk	Mbuti	AB10	Russian_Central	0.000107	0.000553	0.193	2162	2157	43714
Russian_Archangelsk	Mbuti	AB10	Russian_West	3.6e-05	0.000556	0.064	2163	2162	43714
Russian_Archangelsk	Mbuti	AB10	Chuvash	0.00134	0.000558	2.401	2209	2151	43714
Russian_Archangelsk	Mbuti	AB10	Ukrainian	0.000178	0.000553	0.322	2165	2158	43714
Russian_Archangelsk	Mbuti	AB10	French	0.000851	0.000545	1.562	2190	2152	43714
Russian_Archangelsk	Mbuti	AB10	Russian_Vologda	0.000183	0.000553	0.331	2166	2158	43714
Russian_Archangelsk	Mbuti	AB10	Bulgarian	0.001227	0.000555	2.21	2205	2152	43714
Russian_Archangelsk	Mbuti	AB10	Belarusian	5.9e-05	0.000555	0.106	2160	2157	43714
Russian_Central	Mbuti	AB10	Czech	-0.000462	0.000558	-0.828	2161	2181	43714
Russian_Central	Mbuti	AB10	Albanian	0.000883	0.000567	1.557	2198	2160	43714
Russian_Central	Mbuti	AB10	Croatian	0.000123	0.000561	0.22	2171	2165	43714
Russian_Central	Mbuti	AB10	Finnish	-0.000226	0.000561	-0.403	2156	2166	43714
Russian_Central	Mbuti	AB10	Estonian	-0.000809	0.000559	-1.446	2138	2173	43714
Russian_Central	Mbuti	AB10	Nganasan	0.007425	0.000621	11.964	2402	2077	43714
Russian_Central	Mbuti	AB10	Karelian	-0.000407	0.000545	-0.747	2156	2173	43714
Russian_Central	Mbuti	AB10	Veps	-0.00025	0.000551	-0.454	2159	2170	43714
Russian_Central	Mbuti	AB10	Russian_Archangelsk	0.000168	0.000536	0.313	2164	2157	43714
Russian_Central	Mbuti	AB10	Russian_South	-0.000606	0.000547	-1.108	2150	2177	43714
Russian_Central	Mbuti	AB10	Russian_West	-0.000586	0.00055	-1.066	2153	2178	43714
Russian_Central	Mbuti	AB10	Chuvash	0.001444	0.00055	2.624	2211	2148	43714
Russian_Central	Mbuti	AB10	Ukrainian	-0.000412	0.00055	-0.748	2155	2173	43714
Russian_Central	Mbuti	AB10	French	0.000263	0.000542	0.485	2180	2169	43714
Russian_Central	Mbuti	AB10	Russian_Vologda	-7.7e-05	0.000547	-0.141	2162	2165	43714
Russian_Central	Mbuti	AB10	Bulgarian	0.000562	0.000553	1.016	2194	2170	43714
Russian_Central	Mbuti	AB10	Belarusian	-0.00059	0.000544	-1.085	2149	2175	43714
Russian_South	Mbuti	AB10	Czech	-0.00063	0.000556	-1.132	2156	2183	43714
Russian_South	Mbuti	AB10	Albanian	0.000443	0.000568	0.779	2189	2169	43714
Russian_South	Mbuti	AB10	Croatian	-0.000265	0.000563	-0.47	2162	2173	43714
Russian_South	Mbuti	AB10	Finnish	-0.000425	0.000566	-0.75	2151	2169	43714
Russian_South	Mbuti	AB10	Estonian	-0.001213	0.000556	-2.181	2128	2181	43714
Russian_South	Mbuti	AB10	Nganasan	0.007452	0.000633	11.779	2400	2074	43714
Russian_South	Mbuti	AB10	Karelian	-0.000625	0.000547	-1.143	2148	2175	43714
Russian_South	Mbuti	AB10	Veps	-0.000425	0.000561	-0.759	2154	2172	43714
Russian_South	Mbuti	AB10	Russian_Archangelsk	-5.7e-05	0.000545	-0.104	2157	2160	43714
Russian_South	Mbuti	AB10	Russian_Central	-0.000735	0.000553	-1.329	2144	2177	43714
Russian_South	Mbuti	AB10	Russian_West	-0.000892	0.000547	-1.63	2144	2183	43714
Russian_South	Mbuti	AB10	Chuvash	0.001257	0.000551	2.28	2206	2151	43714
Russian_South	Mbuti	AB10	Ukrainian	-0.00081	0.000552	-1.469	2145	2181	43714
Russian_South	Mbuti	AB10	French	-9.2e-05	0.000541	-0.17	2171	2175	43714
Russian_South	Mbuti	AB10	Russian_Vologda	-0.000341	0.000548	-0.622	2154	2169	43714
Russian_South	Mbuti	AB10	Bulgarian	0.00018	0.000552	0.325	2184	2176	43714
Russian_South	Mbuti	AB10	Belarusian	-0.000979	0.000546	-1.793	2139	2182	43714
Russian_Vologda	Mbuti	AB10	Karelian	-0.000397	0.000538	-0.737	2157	2174	43714
Russian_Vologda	Mbuti	AB10	Veps	-0.000265	0.000546	-0.485	2159	2171	43714
Russian_Vologda	Mbuti	AB10	Russian_Archangelsk	0.000139	0.000528	0.263	2164	2158	43714
Russian_Vologda	Mbuti	AB10	Russian_South	-0.000317	0.00054	-0.587	2155	2169	43714
Russian_Vologda	Mbuti	AB10	Russian_Central	-0.000182	0.000541	-0.336	2157	2165	43714
Russian_Vologda	Mbuti	AB10	Russian_West	-0.000183	0.000543	-0.337	2161	2169	43714
Russian_West	Mbuti	AB10	Czech	-0.000606	0.000567	-1.069	2158	2185	43714
Russian_West	Mbuti	AB10	Albanian	0.000692	0.000573	1.209	2195	2164	43714
Russian_West	Mbuti	AB10	Croatian	-6e-05	0.000572	-0.105	2168	2171	43714
Russian_West	Mbuti	AB10	Finnish	-0.000409	0.000562	-0.727	2153	2170	43714
Russian_West	Mbuti	AB10	Estonian	-0.001166	0.000564	-2.068	2132	2183	43714
Russian_West	Mbuti	AB10	Nganasan	0.007776	0.000627	12.397	2408	2068	43714
Russian_West	Mbuti	AB10	Karelian	-0.000582	0.000554	-1.051	2153	2178	43714
Russian_West	Mbuti	AB10	Veps	-0.000336	0.000559	-0.601	2159	2174	43714
Russian_West	Mbuti	AB10	Russian_Archangelsk	-9e-06	0.000548	-0.017	2161	2162	43714
Russian_West	Mbuti	AB10	Russian_South	-0.000869	0.000552	-1.573	2145	2183	43714
Russian_West	Mbuti	AB10	Russian_Central	-0.000692	0.000555	-1.245	2148	2178	43714
Russian_West	Mbuti	AB10	Chuvash	0.001324	0.000554	2.391	2210	2152	43714
Russian_West	Mbuti	AB10	Ukrainian	-0.000661	0.000557	-1.188	2151	2180	43714
Russian_West	Mbuti	AB10	French	9.6e-05	0.000548	0.175	2177	2173	43714
Russian_West	Mbuti	AB10	Russian_Vologda	-0.000184	0.000554	-0.332	2161	2169	43714
Russian_West	Mbuti	AB10	Bulgarian	0.00037	0.000559	0.662	2190	2174	43714
Russian_West	Mbuti	AB10	Belarusian	-0.000848	0.000552	-1.536	2144	2181	43714
Sardinian	Mbuti	AB10	Karelian	-0.00041	0.000552	-0.742	2141	2159	43714
Sardinian	Mbuti	AB10	Veps	-0.000167	0.000558	-0.299	2147	2154	43714
Sardinian	Mbuti	AB10	Russian_Archangelsk	0.000213	0.000544	0.391	2150	2141	43714
Sardinian	Mbuti	AB10	Russian_South	-0.00104	0.000556	-1.872	2128	2173	43714
Sardinian	Mbuti	AB10	Russian_Central	-0.000749	0.000556	-1.346	2133	2166	43714
Sardinian	Mbuti	AB10	Russian_West	-0.000842	0.000558	-1.509	2134	2171	43714
Saudi	Mbuti	AB10	Karelian	-0.000323	0.000566	-0.57	2104	2118	43714
Saudi	Mbuti	AB10	Veps	-0.000197	0.000578	-0.341	2108	2116	43714
Saudi	Mbuti	AB10	Russian_Archangelsk	5.7e-05	0.00056	0.101	2109	2106	43714
Saudi	Mbuti	AB10	Russian_South	-0.001032	0.000567	-1.822	2089	2134	43714
Saudi	Mbuti	AB10	Russian_Central	-0.000746	0.000573	-1.303	2093	2126	43714
Saudi	Mbuti	AB10	Russian_West	-0.000646	0.000573	-1.127	2099	2127	43714
Scottish	Mbuti	AB10	Karelian	-0.000763	0.000617	-1.237	2145	2179	43714
Scottish	Mbuti	AB10	Veps	-0.000676	0.000644	-1.048	2148	2177	43714
Scottish	Mbuti	AB10	Russian_Archangelsk	-0.000158	0.000616	-0.257	2154	2161	43714
Scottish	Mbuti	AB10	Russian_South	-0.000936	0.000626	-1.495	2142	2183	43714
Scottish	Mbuti	AB10	Russian_Central	-0.000693	0.000618	-1.121	2145	2176	43714
Scottish	Mbuti	AB10	Russian_West	-0.000798	0.000639	-1.249	2146	2181	43714
Selkup	Mbuti	AB10	Karelian	0.00103	0.000546	1.888	2167	2122	43714
Selkup	Mbuti	AB10	Veps	0.000812	0.000551	1.473	2166	2130	43714
Selkup	Mbuti	AB10	Russian_Archangelsk	0.000884	0.000542	1.632	2163	2125	43714
Selkup	Mbuti	AB10	Russian_South	0.002013	0.000562	3.581	2184	2096	43714
Selkup	Mbuti	AB10	Russian_Central	0.001893	0.000552	3.428	2180	2098	43714
Selkup	Mbuti	AB10	Russian_West	0.00221	0.000555	3.984	2189	2093	43714
She	Mbuti	AB10	Karelian	0.000925	0.00061	1.517	2146	2106	43714
She	Mbuti	AB10	Veps	0.000856	0.00062	1.382	2147	2110	43714
She	Mbuti	AB10	Russian_Archangelsk	0.000612	0.000598	1.022	2137	2110	43714
She	Mbuti	AB10	Russian_South	0.001977	0.000618	3.202	2164	2077	43714
She	Mbuti	AB10	Russian_Central	0.001918	0.000612	3.133	2160	2077	43714
She	Mbuti	AB10	Russian_West	0.002172	0.000619	3.51	2169	2074	43714
Sicilian	Mbuti	AB10	Karelian	-0.000336	0.000551	-0.61	2136	2150	43714
Sicilian	Mbuti	AB10	Veps	-7.9e-05	0.000558	-0.141	2140	2144	43714
Sicilian	Mbuti	AB10	Russian_Archangelsk	0.000155	0.000546	0.283	2143	2136	43714
Sicilian	Mbuti	AB10	Russian_South	-0.000872	0.00055	-1.585	2124	2162	43714
Sicilian	Mbuti	AB10	Russian_Central	-0.000579	0.000553	-1.046	2129	2154	43714
Sicilian	Mbuti	AB10	Russian_West	-0.0006	0.000554	-1.082	2131	2158	43714
Sindhi_Pakistan	Mbuti	AB10	Karelian	-0.00014	0.000526	-0.265	2123	2130	43714
Sindhi_Pakistan	Mbuti	AB10	Veps	-0.000127	0.000532	-0.238	2125	2131	43714
Sindhi_Pakistan	Mbuti	AB10	Russian_Archangelsk	7.5e-05	0.000514	0.146	2125	2122	43714
Sindhi_Pakistan	Mbuti	AB10	Russian_South	-0.000221	0.000525	-0.421	2121	2130	43714
Sindhi_Pakistan	Mbuti	AB10	Russian_Central	-0.000133	0.000525	-0.253	2121	2127	43714
Sindhi_Pakistan	Mbuti	AB10	Russian_West	-7.4e-05	0.000526	-0.14	2126	2130	43714
Spanish	Mbuti	AB10	Karelian	-0.000484	0.000532	-0.91	2142	2163	43714
Spanish	Mbuti	AB10	Veps	-0.000318	0.000543	-0.586	2146	2160	43714
Spanish	Mbuti	AB10	Russian_Archangelsk	0.0001	0.000523	0.19	2150	2146	43714
Spanish	Mbuti	AB10	Russian_South	-0.000903	0.000533	-1.693	2133	2172	43714
Spanish	Mbuti	AB10	Russian_Central	-0.000653	0.000536	-1.219	2136	2165	43714
Spanish	Mbuti	AB10	Russian_West	-0.000734	0.000537	-1.366	2138	2170	43714
Syrian	Mbuti	AB10	Karelian	-0.000142	0.000538	-0.264	2105	2111	43714
Syrian	Mbuti	AB10	Veps	0.000103	0.000552	0.187	2111	2106	43714
Syrian	Mbuti	AB10	Russian_Archangelsk	0.000235	0.00054	0.434	2109	2099	43714
Syrian	Mbuti	AB10	Russian_South	-0.000655	0.000539	-1.215	2094	2122	43714
Syrian	Mbuti	AB10	Russian_Central	-0.00043	0.000542	-0.794	2097	2116	43714
Syrian	Mbuti	AB10	Russian_West	-0.000418	0.000551	-0.759	2099	2118	43714
Tabasaran	Mbuti	AB10	Czech	-0.000606	0.000578	-1.048	2141	2167	43714
Tabasaran	Mbuti	AB10	Albanian	-6.7e-05	0.000587	-0.114	2164	2167	43714
Tabasaran	Mbuti	AB10	Croatian	-0.000411	0.000581	-0.708	2144	2162	43714
Tabasaran	Mbuti	AB10	Finnish	-0.000191	0.000578	-0.33	2139	2148	43714
Tabasaran	Mbuti	AB10	Estonian	-0.000652	0.000575	-1.132	2123	2152	43714
Tabasaran	Mbuti	AB10	Nganasan	0.006129	0.000646	9.492	2359	2091	43714
Tabasaran	Mbuti	AB10	Karelian	-0.000407	0.000561	-0.726	2139	2157	43714
Tabasaran	Mbuti	AB10	Veps	-0.00026	0.000574	-0.453	2141	2153	43714
Tabasaran	Mbuti	AB10	Russian_Archangelsk	5.6e-05	0.000557	0.1	2144	2142	43714
Tabasaran	Mbuti	AB10	Russian_South	-0.000623	0.000565	-1.103	2132	2160	43714
Tabasaran	Mbuti	AB10	Russian_Central	-0.000523	0.000563	-0.929	2133	2156	43714
Tabasaran	Mbuti	AB10	Russian_West	-0.000401	0.000573	-0.7	2139	2156	43714
Tabasaran	Mbuti	AB10	Chuvash	0.000886	0.000569	1.556	2185	2146	43714
Tabasaran	Mbuti	AB10	Ukrainian	-0.000516	0.000565	-0.913	2136	2158	43714
Tabasaran	Mbuti	AB10	French	-0.000355	0.000559	-0.634	2151	2167	43714
Tabasaran	Mbuti	AB10	Russian_Vologda	-0.000167	0.000564	-0.296	2143	2150	43714
Tabasaran	Mbuti	AB10	Bulgarian	-0.000314	0.000569	-0.552	2161	2174	43714
Tabasaran	Mbuti	AB10	Belarusian	-0.000551	0.000565	-0.974	2133	2157	43714
Tajik	Mbuti	AB10	Karelian	-0.000213	0.000505	-0.422	2135	2145	43714
Tajik	Mbuti	AB10	Veps	-0.000171	0.000512	-0.335	2136	2144	43714
Tajik	Mbuti	AB10	Russian_Archangelsk	3.1e-05	0.0005	0.062	2137	2136	43714
Tajik	Mbuti	AB10	Russian_South	-0.000319	0.000508	-0.627	2132	2146	43714
Tajik	Mbuti	AB10	Russian_Central	-0.000158	0.000508	-0.312	2134	2140	43714
Tajik	Mbuti	AB10	Russian_West	-0.00013	0.000512	-0.254	2138	2144	43714
Tatar_Kazan	Mbuti	AB10	Czech	0.000246	0.000531	0.463	2166	2156	43714
Tatar_Kazan	Mbuti	AB10	Albanian	0.001314	0.000545	2.41	2199	2142	43714
Tatar_Kazan	Mbuti	AB10	Croatian	0.00076	0.000538	1.414	2175	2142	43714
Tatar_Kazan	Mbuti	AB10	Finnish	0.000166	0.000538	0.309	2158	2150	43714
Tatar_Kazan	Mbuti	AB10	Estonian	-0.000141	0.00054	-0.262	2143	2149	43714
Tatar_Kazan	Mbuti	AB10	Nganasan	0.003383	0.000584	5.788	2321	2173	43714
Tatar_Kazan	Mbuti	AB10	Karelian	-2.7e-05	0.000527	-0.051	2156	2157	43714
Tatar_Kazan	Mbuti	AB10	Veps	0.000107	0.000535	0.199	2160	2155	43714
Tatar_Kazan	Mbuti	AB10	Russian_Archangelsk	0.000252	0.000515	0.489	2159	2148	43714
Tatar_Kazan	Mbuti	AB10	Russian_South	4e-06	0.000524	0.008	2155	2155	43714
Tatar_Kazan	Mbuti	AB10	Russian_Central	0.000198	0.000524	0.378	2158	2149	43714
Tatar_Kazan	Mbuti	AB10	Russian_West	0.00028	0.000526	0.532	2162	2150	43714
Tatar_Kazan	Mbuti	AB10	Chuvash	0.000768	0.000525	1.465	2193	2159	43714
Tatar_Kazan	Mbuti	AB10	Ukrainian	0.000277	0.000533	0.52	2160	2148	43714
Tatar_Kazan	Mbuti	AB10	French	0.000806	0.00052	1.548	2183	2148	43714
Tatar_Kazan	Mbuti	AB10	Russian_Vologda	0.000321	0.000524	0.612	2162	2148	43714
Tatar_Kazan	Mbuti	AB10	Bulgarian	0.001069	0.000528	2.024	2197	2150	43714
Tatar_Kazan	Mbuti	AB10	Belarusian	0.000164	0.000528	0.311	2156	2149	43714
Tatar_Mishar	Mbuti	AB10	Czech	0.000153	0.000546	0.28	2167	2161	43714
Tatar_Mishar	Mbuti	AB10	Albanian	0.001232	0.000551	2.238	2199	2145	43714
Tatar_Mishar	Mbuti	AB10	Croatian	0.000603	0.000545	1.106	2175	2149	43714
Tatar_Mishar	Mbuti	AB10	Finnish	6.5e-05	0.000542	0.121	2156	2153	43714
Tatar_Mishar	Mbuti	AB10	Estonian	-0.000255	0.000544	-0.468	2143	2154	43714
Tatar_Mishar	Mbuti	AB10	Nganasan	0.004494	0.000598	7.518	2342	2146	43714
Tatar_Mishar	Mbuti	AB10	Karelian	-0.000203	0.00053	-0.382	2154	2163	43714
Tatar_Mishar	Mbuti	AB10	Veps	-6.2e-05	0.000541	-0.114	2157	2160	43714
Tatar_Mishar	Mbuti	AB10	Russian_Archangelsk	0.000362	0.000523	0.693	2162	2146	43714
Tatar_Mishar	Mbuti	AB10	Russian_South	-0.000151	0.000533	-0.284	2154	2160	43714
Tatar_Mishar	Mbuti	AB10	Russian_Central	2e-06	0.000534	0.004	2155	2155	43714
Tatar_Mishar	Mbuti	AB10	Russian_West	1.5e-05	0.000536	0.029	2159	2158	43714
Tatar_Mishar	Mbuti	AB10	Chuvash	0.000949	0.000534	1.775	2198	2156	43714
Tatar_Mishar	Mbuti	AB10	Ukrainian	5.8e-05	0.000533	0.108	2159	2157	43714
Tatar_Mishar	Mbuti	AB10	French	0.000615	0.000528	1.164	2181	2154	43714
Tatar_Mishar	Mbuti	AB10	Russian_Vologda	0.00025	0.000534	0.469	2163	2152	43714
Tatar_Mishar	Mbuti	AB10	Bulgarian	0.00098	0.000536	1.828	2196	2153	43714
Tatar_Mishar	Mbuti	AB10	Belarusian	-0.0001	0.000535	-0.187	2153	2158	43714
Tatar_Siberian	Mbuti	AB10	Czech	0.000968	0.000528	1.834	2169	2127	43714
Tatar_Siberian	Mbuti	AB10	Albanian	0.001991	0.000532	3.743	2199	2112	43714
Tatar_Siberian	Mbuti	AB10	Croatian	0.00146	0.000535	2.731	2176	2112	43714
Tatar_Siberian	Mbuti	AB10	Finnish	0.000342	0.000534	0.64	2149	2134	43714
Tatar_Siberian	Mbuti	AB10	Estonian	0.000469	0.000533	0.88	2142	2122	43714
Tatar_Siberian	Mbuti	AB10	Nganasan	-0.003072	0.000577	-5.323	2193	2328	43714
Tatar_Siberian	Mbuti	AB10	Karelian	3.5e-05	0.000521	0.068	2146	2144	43714
Tatar_Siberian	Mbuti	AB10	Veps	7.1e-05	0.000523	0.135	2148	2145	43714
Tatar_Siberian	Mbuti	AB10	Russian_Archangelsk	0.000176	0.00051	0.345	2146	2138	43714
Tatar_Siberian	Mbuti	AB10	Russian_South	0.000598	0.000526	1.137	2154	2128	43714
Tatar_Siberian	Mbuti	AB10	Russian_Central	0.000625	0.000522	1.198	2154	2126	43714
Tatar_Siberian	Mbuti	AB10	Russian_West	0.000777	0.000522	1.489	2160	2126	43714
Tatar_Siberian	Mbuti	AB10	Chuvash	-0.000196	0.000523	-0.374	2164	2173	43714
Tatar_Siberian	Mbuti	AB10	Ukrainian	0.000891	0.000519	1.718	2160	2121	43714
Tatar_Siberian	Mbuti	AB10	French	0.001417	0.000513	2.764	2182	2120	43714
Tatar_Siberian	Mbuti	AB10	Russian_Vologda	0.000366	0.000519	0.705	2152	2136	43714
Tatar_Siberian	Mbuti	AB10	Bulgarian	0.001683	0.000524	3.213	2195	2122	43714
Tatar_Siberian	Mbuti	AB10	Belarusian	0.000758	0.000526	1.441	2154	2121	43714
Tatar_Siberian_Zabolotniye	Mbuti	AB10	Czech	0.001764	0.000587	3.005	2191	2113	43714
Tatar_Siberian_Zabolotniye	Mbuti	AB10	Albanian	0.002827	0.000589	4.798	2222	2098	43714
Tatar_Siberian_Zabolotniye	Mbuti	AB10	Croatian	0.002395	0.000593	4.039	2201	2097	43714
Tatar_Siberian_Zabolotniye	Mbuti	AB10	Finnish	0.001003	0.00059	1.701	2169	2125	43714
Tatar_Siberian_Zabolotniye	Mbuti	AB10	Estonian	0.001276	0.000596	2.139	2166	2110	43714
Tatar_Siberian_Zabolotniye	Mbuti	AB10	Nganasan	-0.003669	0.000658	-5.575	2193	2353	43714
Tatar_Siberian_Zabolotniye	Mbuti	AB10	Karelian	0.00077	0.000582	1.322	2167	2133	43714
Tatar_Siberian_Zabolotniye	Mbuti	AB10	Veps	0.000687	0.000588	1.168	2168	2138	43714
Tatar_Siberian_Zabolotniye	Mbuti	AB10	Russian_Archangelsk	0.000699	0.000569	1.228	2164	2133	43714
Tatar_Siberian_Zabolotniye	Mbuti	AB10	Russian_South	0.001507	0.000592	2.545	2178	2112	43714
Tatar_Siberian_Zabolotniye	Mbuti	AB10	Russian_Central	0.001437	0.000577	2.491	2176	2113	43714
Tatar_Siberian_Zabolotniye	Mbuti	AB10	Russian_West	0.001592	0.000583	2.732	2183	2113	43714
Tatar_Siberian_Zabolotniye	Mbuti	AB10	Chuvash	0.000217	0.000588	0.368	2179	2170	43714
Tatar_Siberian_Zabolotniye	Mbuti	AB10	Ukrainian	0.001813	0.000581	3.119	2184	2105	43714
Tatar_Siberian_Zabolotniye	Mbuti	AB10	French	0.002381	0.000572	4.163	2207	2103	43714
Tatar_Siberian_Zabolotniye	Mbuti	AB10	Russian_Vologda	0.001029	0.000578	1.78	2171	2126	43714
Tatar_Siberian_Zabolotniye	Mbuti	AB10	Bulgarian	0.002744	0.000585	4.687	2223	2103	43714
Tatar_Siberian_Zabolotniye	Mbuti	AB10	Belarusian	0.001687	0.000587	2.872	2179	2105	43714
Thai	Mbuti	AB10	Karelian	0.000847	0.000578	1.465	2143	2106	43714
Thai	Mbuti	AB10	Veps	0.000853	0.000589	1.448	2146	2109	43714
Thai	Mbuti	AB10	Russian_Archangelsk	0.000609	0.000563	1.082	2136	2109	43714
Thai	Mbuti	AB10	Russian_South	0.001692	0.000583	2.903	2158	2084	43714
Thai	Mbuti	AB10	Russian_Central	0.001622	0.000576	2.817	2154	2083	43714
Thai	Mbuti	AB10	Russian_West	0.001955	0.000582	3.357	2164	2079	43714
Tlingit	Mbuti	AB10	Karelian	0.000488	0.000703	0.694	2164	2143	43714
Tlingit	Mbuti	AB10	Veps	0.000515	0.000703	0.732	2167	2144	43714
Tlingit	Mbuti	AB10	Russian_Archangelsk	0.000716	0.000687	1.042	2167	2136	43714
Tlingit	Mbuti	AB10	Russian_South	0.00148	0.000698	2.121	2181	2116	43714
Tlingit	Mbuti	AB10	Russian_Central	0.001343	0.000686	1.958	2178	2119	43714
Tlingit	Mbuti	AB10	Russian_West	0.001487	0.000705	2.108	2184	2119	43714
Todzin	Mbuti	AB10	Czech	0.002531	0.000676	3.741	2183	2072	43714
Todzin	Mbuti	AB10	Albanian	0.003464	0.000695	4.984	2214	2062	43714
Todzin	Mbuti	AB10	Croatian	0.002969	0.000672	4.419	2189	2059	43714
Todzin	Mbuti	AB10	Finnish	0.001335	0.000669	1.996	2154	2096	43714
Todzin	Mbuti	AB10	Estonian	0.002047	0.00067	3.057	2158	2069	43714
Todzin	Mbuti	AB10	Nganasan	-0.013091	0.000745	-17.565	1997	2569	43714
Todzin	Mbuti	AB10	Karelian	0.000808	0.000661	1.224	2149	2113	43714
Todzin	Mbuti	AB10	Veps	0.000652	0.00067	0.972	2148	2119	43714
Todzin	Mbuti	AB10	Russian_Archangelsk	0.00077	0.000652	1.181	2146	2112	43714
Todzin	Mbuti	AB10	Russian_South	0.002235	0.000673	3.319	2172	2074	43714
Todzin	Mbuti	AB10	Russian_Central	0.002117	0.000667	3.175	2170	2078	43714
Todzin	Mbuti	AB10	Russian_West	0.002472	0.000672	3.68	2178	2070	43714
Todzin	Mbuti	AB10	Chuvash	-0.000992	0.000674	-1.473	2138	2182	43714
Todzin	Mbuti	AB10	Ukrainian	0.002532	0.000664	3.814	2179	2068	43714
Todzin	Mbuti	AB10	French	0.003087	0.000654	4.72	2201	2066	43714
Todzin	Mbuti	AB10	Russian_Vologda	0.00137	0.000665	2.06	2159	2099	43714
Todzin	Mbuti	AB10	Bulgarian	0.003182	0.00067	4.747	2212	2072	43714
Todzin	Mbuti	AB10	Belarusian	0.002451	0.000676	3.626	2175	2068	43714
Tubalar	Mbuti	AB10	Karelian	0.000158	0.000539	0.293	2146	2139	43714
Tubalar	Mbuti	AB10	Veps	0.000204	0.000554	0.368	2148	2139	43714
Tubalar	Mbuti	AB10	Russian_Archangelsk	0.000185	0.000535	0.345	2143	2135	43714
Tubalar	Mbuti	AB10	Russian_South	0.001042	0.000556	1.875	2161	2115	43714
Tubalar	Mbuti	AB10	Russian_Central	0.00094	0.000547	1.718	2157	2116	43714
Tubalar	Mbuti	AB10	Russian_West	0.001152	0.00055	2.095	2164	2114	43714
Tunisian	Mbuti	AB10	Karelian	-0.00016	0.000525	-0.305	2057	2064	43714
Tunisian	Mbuti	AB10	Veps	-5e-05	0.000534	-0.094	2060	2062	43714
Tunisian	Mbuti	AB10	Russian_Archangelsk	0.000159	0.000517	0.308	2062	2055	43714
Tunisian	Mbuti	AB10	Russian_South	-0.000718	0.00053	-1.356	2046	2078	43714
Tunisian	Mbuti	AB10	Russian_Central	-0.000581	0.000528	-1.101	2047	2073	43714
Tunisian	Mbuti	AB10	Russian_West	-0.000548	0.000531	-1.032	2051	2075	43714
Turkish	Mbuti	AB10	Karelian	-0.000213	0.000509	-0.418	2135	2144	43714
Turkish	Mbuti	AB10	Veps	-1.6e-05	0.000519	-0.032	2139	2140	43714
Turkish	Mbuti	AB10	Russian_Archangelsk	0.000188	0.000505	0.372	2140	2132	43714
Turkish	Mbuti	AB10	Russian_South	-0.000611	0.000512	-1.193	2126	2152	43714
Turkish	Mbuti	AB10	Russian_Central	-0.000432	0.000515	-0.839	2129	2147	43714
Turkish	Mbuti	AB10	Russian_West	-0.000377	0.000518	-0.729	2132	2149	43714
Turkmen	Mbuti	AB10	Karelian	-7.9e-05	0.000549	-0.144	2133	2136	43714
Turkmen	Mbuti	AB10	Veps	-3.8e-05	0.000552	-0.068	2136	2138	43714
Turkmen	Mbuti	AB10	Russian_Archangelsk	0.000126	0.000545	0.231	2134	2129	43714
Turkmen	Mbuti	AB10	Russian_South	0.000168	0.000552	0.304	2136	2129	43714
Turkmen	Mbuti	AB10	Russian_Central	0.00014	0.000555	0.252	2135	2129	43714
Turkmen	Mbuti	AB10	Russian_West	0.000321	0.000552	0.581	2142	2128	43714
Tuvinian	Mbuti	AB10	Karelian	0.000574	0.000566	1.014	2145	2120	43714
Tuvinian	Mbuti	AB10	Veps	0.00053	0.000571	0.93	2146	2123	43714
Tuvinian	Mbuti	AB10	Russian_Archangelsk	0.000459	0.000555	0.827	2140	2120	43714
Tuvinian	Mbuti	AB10	Russian_South	0.001781	0.000575	3.098	2165	2087	43714
Tuvinian	Mbuti	AB10	Russian_Central	0.001669	0.000567	2.945	2162	2089	43714
Tuvinian	Mbuti	AB10	Russian_West	0.001933	0.000567	3.409	2169	2085	43714
Udmurt	Mbuti	AB10	Czech	0.00053	0.000572	0.928	2170	2147	43714
Udmurt	Mbuti	AB10	Albanian	0.001859	0.000585	3.178	2208	2127	43714
Udmurt	Mbuti	AB10	Croatian	0.001264	0.000579	2.183	2183	2128	43714
Udmurt	Mbuti	AB10	Finnish	7.9e-05	0.000574	0.137	2153	2150	43714
Udmurt	Mbuti	AB10	Estonian	3.8e-05	0.000575	0.065	2144	2142	43714
Udmurt	Mbuti	AB10	Nganasan	0.001355	0.000622	2.181	2284	2225	43714
Udmurt	Mbuti	AB10	Karelian	-1.9e-05	0.000556	-0.034	2155	2156	43714
Udmurt	Mbuti	AB10	Veps	-0.000157	0.000567	-0.278	2153	2160	43714
Udmurt	Mbuti	AB10	Russian_Archangelsk	9.3e-05	0.000556	0.167	2155	2151	43714
Udmurt	Mbuti	AB10	Russian_South	0.000283	0.000562	0.503	2159	2146	43714
Udmurt	Mbuti	AB10	Russian_Central	0.00033	0.00056	0.588	2157	2143	43714
Udmurt	Mbuti	AB10	Russian_West	0.000403	0.000565	0.713	2163	2146	43714
Udmurt	Mbuti	AB10	Chuvash	0.000334	0.000566	0.591	2183	2169	43714
Udmurt	Mbuti	AB10	Ukrainian	0.000541	0.000564	0.959	2165	2141	43714
Udmurt	Mbuti	AB10	French	0.001069	0.000558	1.916	2186	2139	43714
Udmurt	Mbuti	AB10	Russian_Vologda	0.000131	0.00056	0.235	2158	2152	43714
Udmurt	Mbuti	AB10	Bulgarian	0.001422	0.000567	2.509	2201	2139	43714
Udmurt	Mbuti	AB10	Belarusian	0.000359	0.000559	0.641	2158	2142	43714
Ukrainian	Mbuti	AB10	Karelian	-0.000449	0.000548	-0.821	2154	2174	43714
Ukrainian	Mbuti	AB10	Veps	-0.000203	0.000561	-0.362	2160	2169	43714
Ukrainian	Mbuti	AB10	Russian_Archangelsk	0.000105	0.00054	0.194	2162	2158	43714
Ukrainian	Mbuti	AB10	Russian_South	-0.000816	0.000551	-1.482	2145	2181	43714
Ukrainian	Mbuti	AB10	Russian_Central	-0.000546	0.000552	-0.989	2149	2173	43714
Ukrainian	Mbuti	AB10	Russian_West	-0.00069	0.000552	-1.249	2150	2180	43714
Ulchi	Mbuti	AB10	Karelian	0.000732	0.000596	1.227	2140	2108	43714
Ulchi	Mbuti	AB10	Veps	0.000668	0.000604	1.106	2142	2113	43714
Ulchi	Mbuti	AB10	Russian_Archangelsk	0.00052	0.000592	0.878	2135	2112	43714
Ulchi	Mbuti	AB10	Russian_South	0.002167	0.00061	3.554	2165	2070	43714
Ulchi	Mbuti	AB10	Russian_Central	0.001997	0.000603	3.31	2161	2073	43714
Ulchi	Mbuti	AB10	Russian_West	0.002349	0.0006	3.915	2172	2069	43714
Uyghur	Mbuti	AB10	Karelian	0.000362	0.000515	0.703	2141	2125	43714
Uyghur	Mbuti	AB10	Veps	0.000345	0.000531	0.65	2143	2128	43714
Uyghur	Mbuti	AB10	Russian_Archangelsk	0.000435	0.00051	0.853	2140	2121	43714
Uyghur	Mbuti	AB10	Russian_South	0.00094	0.000529	1.779	2150	2109	43714
Uyghur	Mbuti	AB10	Russian_Central	0.000922	0.000531	1.737	2148	2108	43714
Uyghur	Mbuti	AB10	Russian_West	0.001078	0.000531	2.031	2155	2108	43714
Uzbek	Mbuti	AB10	Karelian	5.1e-05	0.000502	0.101	2140	2137	43714
Uzbek	Mbuti	AB10	Veps	6.8e-05	0.000511	0.134	2142	2139	43714
Uzbek	Mbuti	AB10	Russian_Archangelsk	0.000183	0.000494	0.371	2139	2131	43714
Uzbek	Mbuti	AB10	Russian_South	0.00029	0.000507	0.573	2142	2130	43714
Uzbek	Mbuti	AB10	Russian_Central	0.000348	0.000507	0.686	2142	2127	43714
Uzbek	Mbuti	AB10	Russian_West	0.000497	0.00051	0.976	2148	2126	43714
Veps	Mbuti	AB10	Czech	-0.000218	0.000567	-0.383	2168	2178	43714
Veps	Mbuti	AB10	Albanian	0.001287	0.000589	2.186	2210	2154	43714
Veps	Mbuti	AB10	Croatian	0.000532	0.000575	0.925	2180	2157	43714
Veps	Mbuti	AB10	Finnish	-0.000692	0.000575	-1.204	2151	2182	43714
Veps	Mbuti	AB10	Estonian	-0.000834	0.000577	-1.445	2140	2176	43714
Veps	Mbuti	AB10	Nganasan	0.005807	0.000641	9.053	2376	2122	43714
Veps	Mbuti	AB10	Karelian	-0.001214	0.000565	-2.148	2143	2196	43714
Veps	Mbuti	AB10	Russian_Archangelsk	-0.000395	0.000557	-0.709	2157	2174	43714
Veps	Mbuti	AB10	Russian_South	-0.000326	0.000573	-0.568	2158	2172	43714
Veps	Mbuti	AB10	Russian_Central	-0.000279	0.000568	-0.491	2158	2170	43714
Veps	Mbuti	AB10	Russian_West	-0.000259	0.000564	-0.46	2162	2174	43714
Veps	Mbuti	AB10	Chuvash	0.001112	0.000567	1.963	2208	2160	43714
Veps	Mbuti	AB10	Ukrainian	-9.8e-05	0.000569	-0.172	2165	2169	43714
Veps	Mbuti	AB10	French	0.000473	0.000558	0.848	2186	2166	43714
Veps	Mbuti	AB10	Russian_Vologda	-0.00019	0.000565	-0.336	2162	2171	43714
Veps	Mbuti	AB10	Bulgarian	0.00093	0.000572	1.626	2204	2163	43714
Veps	Mbuti	AB10	Belarusian	-0.000377	0.00056	-0.673	2156	2172	43714
Xibo	Mbuti	AB10	Karelian	0.001144	0.000605	1.89	2149	2099	43714
Xibo	Mbuti	AB10	Veps	0.001152	0.000617	1.867	2151	2101	43714
Xibo	Mbuti	AB10	Russian_Archangelsk	0.000922	0.000592	1.558	2142	2102	43714
Xibo	Mbuti	AB10	Russian_South	0.002325	0.000614	3.788	2170	2068	43714
Xibo	Mbuti	AB10	Russian_Central	0.002235	0.000606	3.691	2166	2069	43714
Xibo	Mbuti	AB10	Russian_West	0.002589	0.000605	4.281	2176	2062	43714
Yakut	Mbuti	AB10	Karelian	0.001039	0.000582	1.785	2156	2111	43714
Yakut	Mbuti	AB10	Veps	0.00095	0.000587	1.62	2156	2115	43714
Yakut	Mbuti	AB10	Russian_Archangelsk	0.000904	0.000575	1.573	2152	2112	43714
Yakut	Mbuti	AB10	Russian_South	0.002275	0.000593	3.836	2177	2077	43714
Yakut	Mbuti	AB10	Russian_Central	0.002107	0.000585	3.6	2174	2081	43714
Yakut	Mbuti	AB10	Russian_West	0.002447	0.000584	4.189	2183	2076	43714
Yemeni	Mbuti	AB10	Karelian	1e-06	0.000495	0.002	2086	2086	43714
Yemeni	Mbuti	AB10	Veps	3.4e-05	0.000502	0.067	2087	2085	43714
Yemeni	Mbuti	AB10	Russian_Archangelsk	0.000268	0.000488	0.55	2089	2077	43714
Yemeni	Mbuti	AB10	Russian_South	-0.000618	0.000495	-1.25	2073	2100	43714
Yemeni	Mbuti	AB10	Russian_Central	-0.000412	0.000498	-0.827	2076	2094	43714
Yemeni	Mbuti	AB10	Russian_West	-0.000347	0.000501	-0.692	2080	2095	43714
Yukagir	Mbuti	AB10	Karelian	0.000735	0.00055	1.336	2154	2122	43714
Yukagir	Mbuti	AB10	Veps	0.00065	0.00056	1.162	2154	2125	43714
Yukagir	Mbuti	AB10	Russian_Archangelsk	0.000647	0.000546	1.185	2151	2123	43714
Yukagir	Mbuti	AB10	Russian_South	0.002	0.000558	3.583	2175	2087	43714
Yukagir	Mbuti	AB10	Russian_Central	0.001938	0.000553	3.507	2173	2088	43714
Yukagir	Mbuti	AB10	Russian_West	0.002223	0.000555	4.005	2182	2084	43714
Assyrian	Mbuti	AB10	Czech	-0.000848	0.000556	-1.525	2115	2152	43789
Assyrian	Mbuti	AB10	Albanian	-0.001132	0.000558	-2.029	2122	2172	43789
Assyrian	Mbuti	AB10	Croatian	-0.000891	0.000551	-1.617	2114	2153	43789
Assyrian	Mbuti	AB10	Finnish	-0.000261	0.000554	-0.471	2116	2127	43789
Assyrian	Mbuti	AB10	Estonian	-0.000667	0.000548	-1.219	2099	2129	43789
Assyrian	Mbuti	AB10	Nganasan	0.006518	0.0006	10.858	2342	2057	43789
Assyrian	Mbuti	AB10	Chuvash	0.000941	0.000538	1.75	2162	2121	43789
Assyrian	Mbuti	AB10	Ukrainian	-0.000783	0.000547	-1.431	2110	2144	43789
Assyrian	Mbuti	AB10	French	-0.000841	0.000534	-1.575	2121	2157	43789
Assyrian	Mbuti	AB10	Russian_Vologda	-0.000164	0.000537	-0.305	2120	2127	43789
Assyrian	Mbuti	AB10	Bulgarian	-0.001119	0.000539	-2.074	2124	2173	43789
Assyrian	Mbuti	AB10	Belarusian	-0.000705	0.000541	-1.304	2108	2139	43789
Burmese	Mbuti	AB10	Czech	0.001902	0.000576	3.304	2146	2063	43789
Burmese	Mbuti	AB10	Albanian	0.002558	0.000585	4.37	2171	2059	43789
Burmese	Mbuti	AB10	Croatian	0.002129	0.00058	3.672	2150	2057	43789
Burmese	Mbuti	AB10	Finnish	0.001089	0.000578	1.883	2123	2076	43789
Burmese	Mbuti	AB10	Estonian	0.001345	0.000571	2.354	2119	2060	43789
Burmese	Mbuti	AB10	Nganasan	-0.009038	0.000616	-14.678	2048	2444	43789
Burmese	Mbuti	AB10	Chuvash	-0.000801	0.000571	-1.403	2114	2149	43789
Burmese	Mbuti	AB10	Ukrainian	0.001791	0.000569	3.148	2139	2060	43789
Burmese	Mbuti	AB10	French	0.00226	0.000557	4.055	2159	2060	43789
Burmese	Mbuti	AB10	Russian_Vologda	0.000784	0.000567	1.382	2120	2086	43789
Burmese	Mbuti	AB10	Bulgarian	0.002246	0.000572	3.928	2168	2069	43789
Burmese	Mbuti	AB10	Belarusian	0.001645	0.000572	2.875	2133	2061	43789
Enets	Mbuti	AB10	Czech	0.001761	0.000651	2.704	2155	2078	43789
Enets	Mbuti	AB10	Albanian	0.003013	0.000665	4.534	2190	2059	43789
Enets	Mbuti	AB10	Croatian	0.002333	0.000652	3.578	2167	2065	43789
Enets	Mbuti	AB10	Finnish	0.000574	0.000662	0.867	2126	2101	43789
Enets	Mbuti	AB10	Estonian	0.00107	0.000644	1.662	2126	2079	43789
Enets	Mbuti	AB10	Nganasan	-0.012981	0.000706	-18.386	1988	2556	43789
Enets	Mbuti	AB10	Chuvash	-0.001334	0.000638	-2.089	2117	2175	43789
Enets	Mbuti	AB10	Ukrainian	0.001706	0.000639	2.67	2151	2076	43789
Enets	Mbuti	AB10	French	0.002393	0.000628	3.811	2174	2069	43789
Enets	Mbuti	AB10	Russian_Vologda	0.000413	0.000634	0.652	2127	2109	43789
Enets	Mbuti	AB10	Bulgarian	0.002678	0.000646	4.146	2189	2072	43789
Enets	Mbuti	AB10	Belarusian	0.001638	0.000647	2.53	2146	2074	43789
Iranian_Bandari	Mbuti	AB10	Czech	-0.000497	0.000543	-0.916	2091	2113	43789
Iranian_Bandari	Mbuti	AB10	Albanian	-0.000395	0.000555	-0.711	2105	2122	43789
Iranian_Bandari	Mbuti	AB10	Croatian	-0.000318	0.000545	-0.584	2094	2108	43789
Iranian_Bandari	Mbuti	AB10	Finnish	-0.000101	0.000551	-0.182	2088	2093	43789
Iranian_Bandari	Mbuti	AB10	Estonian	-0.000486	0.000544	-0.893	2075	2096	43789
Iranian_Bandari	Mbuti	AB10	Nganasan	0.004887	0.000599	8.158	2283	2069	43789
Iranian_Bandari	Mbuti	AB10	Chuvash	0.000779	0.000534	1.458	2129	2095	43789
Iranian_Bandari	Mbuti	AB10	Ukrainian	-0.000444	0.000543	-0.818	2086	2105	43789
Iranian_Bandari	Mbuti	AB10	French	-0.000294	0.000527	-0.557	2100	2113	43789
Iranian_Bandari	Mbuti	AB10	Russian_Vologda	-3.3e-05	0.000536	-0.062	2093	2095	43789
Iranian_Bandari	Mbuti	AB10	Bulgarian	-0.000361	0.000541	-0.667	2106	2122	43789
Iranian_Bandari	Mbuti	AB10	Belarusian	-0.000387	0.000537	-0.722	2084	2101	43789
Ket	Mbuti	AB10	Czech	0.002337	0.000576	4.06	2184	2081	43789
Ket	Mbuti	AB10	Albanian	0.003582	0.000592	6.05	2219	2062	43789
Ket	Mbuti	AB10	Croatian	0.002982	0.000585	5.098	2195	2065	43789
Ket	Mbuti	AB10	Finnish	0.001224	0.000578	2.118	2157	2103	43789
Ket	Mbuti	AB10	Estonian	0.001592	0.000575	2.767	2153	2083	43789
Ket	Mbuti	AB10	Nganasan	-0.008831	0.000612	-14.426	2080	2467	43789
Ket	Mbuti	AB10	Chuvash	-0.000374	0.000569	-0.656	2151	2167	43789
Ket	Mbuti	AB10	Ukrainian	0.002219	0.000573	3.874	2176	2078	43789
Ket	Mbuti	AB10	French	0.002963	0.00056	5.292	2202	2072	43789
Ket	Mbuti	AB10	Russian_Vologda	0.00121	0.000568	2.128	2158	2105	43789
Ket	Mbuti	AB10	Bulgarian	0.003197	0.00058	5.51	2215	2075	43789
Ket	Mbuti	AB10	Belarusian	0.002242	0.000569	3.941	2173	2075	43789
Libyan	Mbuti	AB10	Czech	-0.000499	0.000548	-0.91	2056	2078	43789
Libyan	Mbuti	AB10	Albanian	-0.000647	0.00057	-1.135	2068	2096	43789
Libyan	Mbuti	AB10	Croatian	-0.000555	0.000551	-1.007	2055	2079	43789
Libyan	Mbuti	AB10	Finnish	0.00015	0.000563	0.267	2059	2053	43789
Libyan	Mbuti	AB10	Estonian	-8.6e-05	0.000553	-0.156	2048	2051	43789
Libyan	Mbuti	AB10	Nganasan	0.006166	0.000614	10.047	2271	2001	43789
Libyan	Mbuti	AB10	Chuvash	0.001264	0.000547	2.311	2105	2049	43789
Libyan	Mbuti	AB10	Ukrainian	-0.000218	0.000549	-0.398	2056	2066	43789
Libyan	Mbuti	AB10	French	-0.000457	0.000538	-0.848	2063	2083	43789
Libyan	Mbuti	AB10	Russian_Vologda	0.000283	0.000541	0.523	2065	2052	43789
Libyan	Mbuti	AB10	Bulgarian	-0.000643	0.000541	-1.188	2066	2094	43789
Libyan	Mbuti	AB10	Belarusian	-0.00025	0.000548	-0.456	2053	2064	43789
Moroccan	Mbuti	AB10	Czech	-0.001001	0.000503	-1.99	2017	2061	43789
Moroccan	Mbuti	AB10	Albanian	-0.001018	0.00051	-1.999	2029	2073	43789
Moroccan	Mbuti	AB10	Croatian	-0.000877	0.000502	-1.748	2020	2058	43789
Moroccan	Mbuti	AB10	Finnish	-0.000283	0.000502	-0.564	2022	2035	43789
Moroccan	Mbuti	AB10	Estonian	-0.000637	0.000497	-1.283	2008	2036	43789
Moroccan	Mbuti	AB10	Nganasan	0.005286	0.000542	9.756	2222	1991	43789
Moroccan	Mbuti	AB10	Chuvash	0.000943	0.000495	1.905	2068	2027	43789
Moroccan	Mbuti	AB10	Ukrainian	-0.000714	0.0005	-1.428	2017	2048	43789
Moroccan	Mbuti	AB10	French	-0.00097	0.000486	-1.995	2024	2067	43789
Moroccan	Mbuti	AB10	Russian_Vologda	-0.000156	0.000492	-0.316	2026	2033	43789
Moroccan	Mbuti	AB10	Bulgarian	-0.000963	0.000499	-1.929	2031	2074	43789
Moroccan	Mbuti	AB10	Belarusian	-0.000636	0.000493	-1.291	2015	2043	43789
Tofalar	Mbuti	AB10	Czech	0.002135	0.000618	3.455	2156	2062	43789
Tofalar	Mbuti	AB10	Albanian	0.003195	0.000635	5.036	2188	2048	43789
Tofalar	Mbuti	AB10	Croatian	0.002669	0.000631	4.231	2166	2049	43789
Tofalar	Mbuti	AB10	Finnish	0.000739	0.000622	1.187	2123	2091	43789
Tofalar	Mbuti	AB10	Estonian	0.00151	0.00062	2.434	2129	2063	43789
Tofalar	Mbuti	AB10	Nganasan	-0.013884	0.000662	-20.988	1962	2570	43789
Tofalar	Mbuti	AB10	Chuvash	-0.001419	0.000619	-2.293	2109	2172	43789
Tofalar	Mbuti	AB10	Ukrainian	0.002131	0.000607	3.512	2151	2057	43789
Tofalar	Mbuti	AB10	French	0.002681	0.000604	4.436	2173	2056	43789
Tofalar	Mbuti	AB10	Russian_Vologda	0.000812	0.000612	1.325	2128	2092	43789
Tofalar	Mbuti	AB10	Bulgarian	0.002782	0.000616	4.52	2182	2060	43789
Tofalar	Mbuti	AB10	Belarusian	0.001885	0.000619	3.045	2143	2061	43789
Sherpa	Mbuti	AB10	Saami	-0.001462	0.000813	-1.799	2067	2131	43805
Dong	Mbuti	AB10	Saami	-0.001801	0.00076	-2.368	2048	2127	43806
Li	Mbuti	AB10	Saami	-0.001436	0.000838	-1.713	2067	2130	43806
Newar	Mbuti	AB10	Saami	-0.001176	0.000755	-1.558	2064	2115	43806
Tibetan	Mbuti	AB10	Saami	-0.00138	0.000736	-1.875	2068	2128	43806
Yugur	Mbuti	AB10	Saami	-0.001393	0.00075	-1.856	2066	2127	43806
Iran_Fars	Mbuti	AB10	Czech	-0.000637	0.000533	-1.196	2109	2137	43847
Iran_Fars	Mbuti	AB10	Albanian	-0.000573	0.000541	-1.059	2125	2150	43847
Iran_Fars	Mbuti	AB10	Croatian	-0.000534	0.000535	-0.999	2112	2136	43847
Iran_Fars	Mbuti	AB10	Finnish	-8.5e-05	0.000534	-0.16	2112	2115	43847
Iran_Fars	Mbuti	AB10	Estonian	-0.000525	0.000531	-0.989	2096	2119	43847
Iran_Fars	Mbuti	AB10	Nganasan	0.005429	0.000596	9.11	2315	2077	43847
Iran_Fars	Mbuti	AB10	Chuvash	0.000803	0.000523	1.535	2152	2117	43847
Iran_Fars	Mbuti	AB10	Ukrainian	-0.000492	0.000531	-0.927	2107	2129	43847
Iran_Fars	Mbuti	AB10	French	-0.000466	0.000517	-0.901	2119	2140	43847
Iran_Fars	Mbuti	AB10	Russian_Vologda	-5e-05	0.000523	-0.095	2115	2117	43847
Iran_Fars	Mbuti	AB10	Bulgarian	-0.000632	0.000524	-1.206	2123	2151	43847
Iran_Fars	Mbuti	AB10	Belarusian	-0.000397	0.000526	-0.754	2107	2124	43847
Iran_Zoroastrian	Mbuti	AB10	Czech	-0.00022	0.000543	-0.405	2122	2132	43847
Iran_Zoroastrian	Mbuti	AB10	Albanian	-0.000159	0.000543	-0.293	2137	2144	43847
Iran_Zoroastrian	Mbuti	AB10	Croatian	-0.00013	0.000542	-0.24	2124	2130	43847
Iran_Zoroastrian	Mbuti	AB10	Finnish	0.000318	0.000541	0.587	2124	2110	43847
Iran_Zoroastrian	Mbuti	AB10	Estonian	-9.8e-05	0.00054	-0.181	2109	2114	43847
Iran_Zoroastrian	Mbuti	AB10	Nganasan	0.006475	0.000596	10.862	2340	2056	43847
Iran_Zoroastrian	Mbuti	AB10	Chuvash	0.001411	0.000527	2.678	2169	2107	43847
Iran_Zoroastrian	Mbuti	AB10	Ukrainian	-0.00015	0.000532	-0.283	2117	2124	43847
Iran_Zoroastrian	Mbuti	AB10	French	-0.000109	0.000523	-0.208	2131	2136	43847
Iran_Zoroastrian	Mbuti	AB10	Russian_Vologda	0.000322	0.000527	0.611	2126	2112	43847
Iran_Zoroastrian	Mbuti	AB10	Bulgarian	-0.000214	0.000537	-0.398	2137	2146	43847
Iran_Zoroastrian	Mbuti	AB10	Belarusian	-9.4e-05	0.000534	-0.175	2116	2120	43847
Abkhasian	Mbuti	AB10	Saami	-0.000277	0.000687	-0.403	2106	2118	43985
Adygei	Mbuti	AB10	Saami	-0.000263	0.000656	-0.4	2111	2122	43985
Albanian	Mbuti	AB10	Saami	0.000134	0.000709	0.189	2124	2118	43985
Altaian	Mbuti	AB10	Saami	-0.001483	0.000696	-2.13	2080	2145	43985
Ami	Mbuti	AB10	Saami	-0.001964	0.000794	-2.476	2055	2141	43985
Armenian	Mbuti	AB10	Saami	0.000503	0.0007	0.719	2126	2104	43985
Atayal	Mbuti	AB10	Saami	-0.001538	0.000848	-1.814	2059	2126	43985
Balkar	Mbuti	AB10	Saami	5.2e-05	0.000659	0.079	2115	2113	43985
Balochi	Mbuti	AB10	Saami	6.4e-05	0.000645	0.1	2099	2096	43985
Basque	Mbuti	AB10	Saami	-0.000391	0.000691	-0.565	2126	2143	43985
BedouinA	Mbuti	AB10	Saami	0.000188	0.000629	0.298	2075	2067	43985
BedouinB	Mbuti	AB10	Saami	0.000336	0.000685	0.49	2086	2071	43985
Brahui	Mbuti	AB10	Saami	-0.00065	0.00065	-0.999	2084	2113	43985
Bulgarian	Mbuti	AB10	Saami	-0.00025	0.0007	-0.357	2118	2129	43985
Chechen	Mbuti	AB10	Saami	-0.000513	0.000688	-0.746	2108	2130	43985
China_Lahu	Mbuti	AB10	Saami	-0.001569	0.000801	-1.96	2062	2131	43985
Chukchi	Mbuti	AB10	Saami	-0.001441	0.000786	-1.833	2075	2138	43985
Chuvash	Mbuti	AB10	Saami	-0.000751	0.000666	-1.127	2110	2143	43985
Croatian	Mbuti	AB10	Saami	-0.000167	0.000705	-0.237	2123	2131	43985
Cypriot	Mbuti	AB10	Saami	-0.000437	0.000726	-0.602	2100	2119	43985
Czech	Mbuti	AB10	Saami	-0.000282	0.000712	-0.397	2128	2141	43985
Dai	Mbuti	AB10	Saami	-0.001265	0.000785	-1.611	2067	2123	43985
Daur	Mbuti	AB10	Saami	-0.001829	0.000766	-2.387	2063	2144	43985
Dolgan	Mbuti	AB10	Saami	-0.000708	0.000772	-0.916	2088	2119	43985
Druze	Mbuti	AB10	Saami	5e-06	0.00066	0.007	2099	2099	43985
Egyptian	Mbuti	AB10	Saami	8.9e-05	0.000624	0.143	2052	2048	43985
English	Mbuti	AB10	Saami	-0.000582	0.000714	-0.816	2116	2142	43985
Eskimo	Mbuti	AB10	Saami	-0.001408	0.000815	-1.729	2084	2145	43985
Estonian	Mbuti	AB10	Saami	-0.000565	0.000695	-0.812	2127	2152	43985
Even	Mbuti	AB10	Saami	-0.001545	0.000692	-2.231	2081	2149	43985
Finnish	Mbuti	AB10	Saami	-0.001508	0.00071	-2.125	2104	2170	43985
French	Mbuti	AB10	Saami	-0.000239	0.000671	-0.356	2125	2136	43985
Georgian	Mbuti	AB10	Saami	0.000231	0.00067	0.344	2121	2111	43985
Greek	Mbuti	AB10	Saami	-7.5e-05	0.000675	-0.112	2121	2125	43985
GujaratiA	Mbuti	AB10	Saami	-0.001201	0.000741	-1.621	2089	2142	43985
GujaratiB	Mbuti	AB10	Saami	-0.000209	0.000707	-0.296	2097	2106	43985
GujaratiC	Mbuti	AB10	Saami	-0.000863	0.000736	-1.172	2082	2120	43985
GujaratiD	Mbuti	AB10	Saami	-0.000866	0.000731	-1.185	2082	2120	43985
Han	Mbuti	AB10	Saami	-0.001521	0.000745	-2.041	2066	2132	43985
Belarusian	Mbuti	AB10	Saami	-0.000182	0.000697	-0.261	2134	2142	43985
Hazara	Mbuti	AB10	Saami	-0.00132	0.000671	-1.965	2080	2138	43985
Hezhen	Mbuti	AB10	Saami	-0.001645	0.000753	-2.185	2066	2139	43985
Hungarian	Mbuti	AB10	Saami	-0.000338	0.000692	-0.488	2124	2138	43985
Icelandic	Mbuti	AB10	Saami	-0.000483	0.000697	-0.693	2128	2149	43985
Iranian	Mbuti	AB10	Saami	-0.000297	0.000639	-0.465	2097	2110	43985
Italian	Mbuti	AB10	Saami	0.000303	0.000684	0.443	2129	2115	43985
Itelmen	Mbuti	AB10	Saami	-0.000989	0.000846	-1.17	2089	2132	43985
Japanese	Mbuti	AB10	Saami	-0.001786	0.000749	-2.384	2062	2140	43985
Jew_Ashkenazi	Mbuti	AB10	Saami	0.000392	0.000685	0.573	2118	2101	43985
Jew_Cochin	Mbuti	AB10	Saami	-0.000677	0.000702	-0.965	2072	2102	43985
Jew_Georgian	Mbuti	AB10	Saami	-0.000129	0.000717	-0.179	2106	2112	43985
Jew_Iranian	Mbuti	AB10	Saami	-4.8e-05	0.000699	-0.069	2105	2107	43985
Jew_Iraqi	Mbuti	AB10	Saami	-0.000237	0.000702	-0.338	2095	2106	43985
Jew_Libyan	Mbuti	AB10	Saami	0.000439	0.000702	0.625	2104	2085	43985
Jew_Moroccan	Mbuti	AB10	Saami	4.7e-05	0.000728	0.064	2104	2102	43985
Jew_Tunisian	Mbuti	AB10	Saami	-9e-06	0.000703	-0.013	2096	2097	43985
Jew_Yemenite	Mbuti	AB10	Saami	-5.4e-05	0.000701	-0.077	2081	2083	43985
Jordanian	Mbuti	AB10	Saami	-0.000161	0.000671	-0.239	2082	2089	43985
Kalash	Mbuti	AB10	Saami	-0.000191	0.000701	-0.272	2108	2116	43985
Kalmyk	Mbuti	AB10	Saami	-0.00194	0.000738	-2.628	2064	2149	43985
Kinh	Mbuti	AB10	Saami	-0.001214	0.000785	-1.547	2074	2127	43985
Korean	Mbuti	AB10	Saami	-0.00141	0.000791	-1.783	2067	2129	43985
Koryak	Mbuti	AB10	Saami	-0.001193	0.000834	-1.43	2082	2135	43985
Kumyk	Mbuti	AB10	Saami	9.6e-05	0.000681	0.141	2119	2114	43985
Kyrgyz	Mbuti	AB10	Saami	-0.001317	0.000681	-1.934	2081	2139	43985
Lebanese	Mbuti	AB10	Saami	0.000185	0.000652	0.284	2099	2091	43985
Lezgin	Mbuti	AB10	Saami	-0.000581	0.000673	-0.863	2107	2133	43985
Lithuanian	Mbuti	AB10	Saami	-0.000629	0.000708	-0.889	2127	2154	43985
Maltese	Mbuti	AB10	Saami	9.1e-05	0.000704	0.129	2112	2108	43985
Mansi	Mbuti	AB10	Saami	-0.000921	0.00072	-1.279	2110	2150	43985
Mongola	Mbuti	AB10	Saami	-0.001435	0.000774	-1.854	2069	2132	43985
Mordovian	Mbuti	AB10	Saami	-0.000449	0.000667	-0.673	2127	2147	43985
Naxi	Mbuti	AB10	Saami	-0.001674	0.000789	-2.123	2059	2133	43985
Nganasan	Mbuti	AB10	Saami	-0.002437	0.00079	-3.087	2055	2163	43985
Nogai_Karachay_Cherkessia	Mbuti	AB10	Saami	-0.000387	0.000682	-0.567	2106	2123	43985
Norwegian	Mbuti	AB10	Saami	-0.000244	0.000708	-0.344	2129	2140	43985
Orcadian	Mbuti	AB10	Saami	-9.4e-05	0.000683	-0.137	2130	2135	43985
Oroqen	Mbuti	AB10	Saami	-0.001095	0.000756	-1.447	2078	2127	43985
Ossetian	Mbuti	AB10	Saami	-0.000641	0.000656	-0.978	2099	2127	43985
Palestinian	Mbuti	AB10	Saami	-0.000283	0.000649	-0.436	2077	2089	43985
Pathan	Mbuti	AB10	Saami	-0.000711	0.000665	-1.069	2096	2127	43985
Punjabi	Mbuti	AB10	Saami	-0.000794	0.000693	-1.147	2074	2109	43985
Russian_Vologda	Mbuti	AB10	Saami	-0.000586	0.000677	-0.865	2121	2146	43985
Saami	Mbuti	AB10	Czech	0.00107	0.00082	1.305	2188	2141	43985
Saami	Mbuti	AB10	Albanian	0.002553	0.000831	3.071	2230	2118	43985
Saami	Mbuti	AB10	Croatian	0.00135	0.000815	1.656	2190	2131	43985
Saami	Mbuti	AB10	Finnish	-0.000497	0.000829	-0.599	2148	2170	43985
Saami	Mbuti	AB10	Estonian	-8.2e-05	0.000812	-0.101	2149	2152	43985
Saami	Mbuti	AB10	Nganasan	0.003817	0.000928	4.114	2330	2163	43985
Saami	Mbuti	AB10	Chuvash	0.00141	0.000813	1.736	2205	2143	43985
Saami	Mbuti	AB10	Ukrainian	0.000915	0.000803	1.14	2177	2136	43985
Saami	Mbuti	AB10	French	0.001543	0.000794	1.945	2203	2136	43985
Saami	Mbuti	AB10	Russian_Vologda	0.000501	0.000805	0.623	2168	2146	43985
Saami	Mbuti	AB10	Bulgarian	0.002135	0.000829	2.575	2223	2129	43985
Saami	Mbuti	AB10	Belarusian	0.000715	0.000817	0.876	2174	2142	43985
Sardinian	Mbuti	AB10	Saami	0.000243	0.000697	0.349	2125	2114	43985
Saudi	Mbuti	AB10	Saami	-0.000325	0.000714	-0.455	2075	2089	43985
Scottish	Mbuti	AB10	Saami	-0.000609	0.000782	-0.779	2118	2145	43985
Selkup	Mbuti	AB10	Saami	-0.001224	0.000699	-1.751	2092	2146	43985
She	Mbuti	AB10	Saami	-0.001764	0.000778	-2.268	2063	2140	43985
Sicilian	Mbuti	AB10	Saami	-6.3e-05	0.00069	-0.091	2114	2116	43985
Sindhi_Pakistan	Mbuti	AB10	Saami	-0.000529	0.000655	-0.808	2090	2114	43985
Spanish	Mbuti	AB10	Saami	-7.9e-05	0.000664	-0.119	2121	2124	43985
Syrian	Mbuti	AB10	Saami	6e-05	0.000683	0.087	2084	2082	43985
Tajik	Mbuti	AB10	Saami	-0.000579	0.000632	-0.915	2101	2126	43985
Thai	Mbuti	AB10	Saami	-0.001077	0.000727	-1.482	2079	2126	43985
Tlingit	Mbuti	AB10	Saami	-0.001474	0.000863	-1.707	2100	2165	43985
Tubalar	Mbuti	AB10	Saami	-0.001423	0.000681	-2.091	2088	2150	43985
Tunisian	Mbuti	AB10	Saami	0.000163	0.000649	0.25	2043	2036	43985
Turkish	Mbuti	AB10	Saami	-0.000263	0.000646	-0.408	2107	2119	43985
Turkmen	Mbuti	AB10	Saami	-0.000439	0.000687	-0.639	2099	2118	43985
Tuvinian	Mbuti	AB10	Saami	-0.001639	0.000718	-2.282	2070	2142	43985
Ukrainian	Mbuti	AB10	Saami	-0.000213	0.00067	-0.317	2127	2136	43985
Ulchi	Mbuti	AB10	Saami	-0.002212	0.000783	-2.825	2051	2149	43985
Uyghur	Mbuti	AB10	Saami	-0.001009	0.000677	-1.49	2086	2130	43985
Uzbek	Mbuti	AB10	Saami	-0.000877	0.000632	-1.387	2092	2130	43985
Xibo	Mbuti	AB10	Saami	-0.001465	0.000771	-1.901	2069	2133	43985
Yakut	Mbuti	AB10	Saami	-0.001209	0.000732	-1.651	2083	2136	43985
Yemeni	Mbuti	AB10	Saami	0.00022	0.000623	0.353	2068	2058	43985
Yukagir	Mbuti	AB10	Saami	-0.001847	0.00071	-2.601	2075	2156	43985
Sherpa	Mbuti	AB10	Czech	0.002308	0.000629	3.669	2172	2070	44179
Sherpa	Mbuti	AB10	Albanian	0.002979	0.000632	4.714	2197	2065	44179
Sherpa	Mbuti	AB10	Croatian	0.002589	0.000633	4.09	2175	2061	44179
Sherpa	Mbuti	AB10	Finnish	0.001139	0.000634	1.797	2142	2092	44179
Sherpa	Mbuti	AB10	Estonian	0.001711	0.00063	2.716	2145	2069	44179
Sherpa	Mbuti	AB10	Nganasan	-0.011067	0.000672	-16.48	2025	2514	44179
Sherpa	Mbuti	AB10	Chuvash	-0.000892	0.000624	-1.43	2131	2170	44179
Sherpa	Mbuti	AB10	Ukrainian	0.002124	0.000625	3.398	2163	2069	44179
Sherpa	Mbuti	AB10	French	0.002699	0.000612	4.407	2186	2067	44179
Sherpa	Mbuti	AB10	Russian_Vologda	0.000958	0.000622	1.54	2141	2099	44179
Sherpa	Mbuti	AB10	Bulgarian	0.002715	0.000627	4.333	2195	2075	44179
Sherpa	Mbuti	AB10	Belarusian	0.001935	0.000627	3.085	2157	2072	44179
Dong	Mbuti	AB10	Czech	0.002348	0.000591	3.97	2170	2066	44180
Dong	Mbuti	AB10	Albanian	0.002922	0.000602	4.857	2194	2065	44180
Dong	Mbuti	AB10	Croatian	0.002562	0.0006	4.268	2173	2060	44180
Dong	Mbuti	AB10	Finnish	0.001188	0.000604	1.966	2141	2089	44180
Dong	Mbuti	AB10	Estonian	0.001683	0.000591	2.849	2143	2069	44180
Dong	Mbuti	AB10	Nganasan	-0.01117	0.000642	-17.399	2021	2514	44180
Dong	Mbuti	AB10	Chuvash	-0.00093	0.000586	-1.587	2127	2168	44180
Dong	Mbuti	AB10	Ukrainian	0.002137	0.000587	3.639	2162	2067	44180
Dong	Mbuti	AB10	French	0.002681	0.000576	4.658	2183	2065	44180
Dong	Mbuti	AB10	Russian_Vologda	0.000995	0.000586	1.699	2140	2096	44180
Dong	Mbuti	AB10	Bulgarian	0.002678	0.000595	4.504	2193	2075	44180
Dong	Mbuti	AB10	Belarusian	0.002092	0.000591	3.539	2156	2064	44180
Li	Mbuti	AB10	Czech	0.002133	0.000666	3.203	2176	2082	44180
Li	Mbuti	AB10	Albanian	0.002823	0.000671	4.206	2201	2076	44180
Li	Mbuti	AB10	Croatian	0.002523	0.000666	3.787	2182	2070	44180
Li	Mbuti	AB10	Finnish	0.001228	0.000668	1.839	2150	2096	44180
Li	Mbuti	AB10	Estonian	0.001713	0.000664	2.578	2153	2077	44180
Li	Mbuti	AB10	Nganasan	-0.010922	0.000718	-15.222	2035	2518	44180
Li	Mbuti	AB10	Chuvash	-0.000903	0.000655	-1.377	2138	2177	44180
Li	Mbuti	AB10	Ukrainian	0.002159	0.000656	3.291	2171	2075	44180
Li	Mbuti	AB10	French	0.002611	0.000644	4.057	2190	2075	44180
Li	Mbuti	AB10	Russian_Vologda	0.001018	0.000654	1.557	2150	2105	44180
Li	Mbuti	AB10	Bulgarian	0.002684	0.000666	4.032	2202	2084	44180
Li	Mbuti	AB10	Belarusian	0.001937	0.000668	2.902	2164	2078	44180
Newar	Mbuti	AB10	Czech	0.001642	0.000612	2.683	2159	2086	44180
Newar	Mbuti	AB10	Albanian	0.002093	0.00062	3.376	2179	2086	44180
Newar	Mbuti	AB10	Croatian	0.002032	0.000602	3.377	2165	2075	44180
Newar	Mbuti	AB10	Finnish	0.000868	0.000599	1.45	2138	2100	44180
Newar	Mbuti	AB10	Estonian	0.001073	0.000601	1.784	2133	2086	44180
Newar	Mbuti	AB10	Nganasan	-0.004726	0.000657	-7.197	2141	2350	44180
Newar	Mbuti	AB10	Chuvash	-9.7e-05	0.000589	-0.165	2143	2148	44180
Newar	Mbuti	AB10	Ukrainian	0.001471	0.000599	2.457	2149	2084	44180
Newar	Mbuti	AB10	French	0.001898	0.000585	3.243	2169	2085	44180
Newar	Mbuti	AB10	Russian_Vologda	0.000911	0.000595	1.531	2140	2100	44180
Newar	Mbuti	AB10	Bulgarian	0.001982	0.000591	3.356	2181	2093	44180
Newar	Mbuti	AB10	Belarusian	0.001449	0.000601	2.409	2146	2082	44180
Tibetan	Mbuti	AB10	Czech	0.002539	0.000576	4.408	2180	2068	44180
Tibetan	Mbuti	AB10	Albanian	0.003204	0.000579	5.53	2205	2063	44180
Tibetan	Mbuti	AB10	Croatian	0.002806	0.000584	4.801	2183	2059	44180
Tibetan	Mbuti	AB10	Finnish	0.001365	0.000578	2.363	2151	2091	44180
Tibetan	Mbuti	AB10	Estonian	0.001891	0.000575	3.289	2153	2069	44180
Tibetan	Mbuti	AB10	Nganasan	-0.0109	0.00061	-17.858	2032	2513	44180
Tibetan	Mbuti	AB10	Chuvash	-0.000761	0.000565	-1.347	2137	2171	44180
Tibetan	Mbuti	AB10	Ukrainian	0.00237	0.000569	4.167	2172	2067	44180
Tibetan	Mbuti	AB10	French	0.002879	0.000558	5.158	2193	2065	44180
Tibetan	Mbuti	AB10	Russian_Vologda	0.001198	0.000569	2.104	2150	2097	44180
Tibetan	Mbuti	AB10	Bulgarian	0.002895	0.000572	5.061	2202	2074	44180
Tibetan	Mbuti	AB10	Belarusian	0.002265	0.000574	3.95	2167	2067	44180
Yugur	Mbuti	AB10	Czech	0.002583	0.000579	4.459	2181	2067	44180
Yugur	Mbuti	AB10	Albanian	0.003278	0.000585	5.603	2207	2062	44180
Yugur	Mbuti	AB10	Croatian	0.0028	0.000587	4.769	2184	2061	44180
Yugur	Mbuti	AB10	Finnish	0.00146	0.000582	2.509	2155	2090	44180
Yugur	Mbuti	AB10	Estonian	0.001948	0.000579	3.365	2156	2070	44180
Yugur	Mbuti	AB10	Nganasan	-0.010805	0.000625	-17.279	2037	2514	44180
Yugur	Mbuti	AB10	Chuvash	-0.000708	0.000571	-1.239	2140	2171	44180
Yugur	Mbuti	AB10	Ukrainian	0.00245	0.000569	4.304	2174	2066	44180
Yugur	Mbuti	AB10	French	0.002939	0.00056	5.245	2195	2065	44180
Yugur	Mbuti	AB10	Russian_Vologda	0.001262	0.000571	2.21	2153	2097	44180
Yugur	Mbuti	AB10	Bulgarian	0.003008	0.000576	5.218	2206	2073	44180
Yugur	Mbuti	AB10	Belarusian	0.002342	0.000576	4.065	2169	2066	44180
Abkhasian	Mbuti	AB10	Czech	-0.000968	0.000571	-1.697	2134	2177	44362
Abkhasian	Mbuti	AB10	Albanian	-0.000921	0.000583	-1.581	2148	2189	44362
Abkhasian	Mbuti	AB10	Croatian	-0.000886	0.000573	-1.545	2135	2174	44362
Abkhasian	Mbuti	AB10	Finnish	-0.000391	0.000562	-0.697	2135	2152	44362
Abkhasian	Mbuti	AB10	Estonian	-0.0008	0.000565	-1.417	2120	2156	44362
Abkhasian	Mbuti	AB10	Nganasan	0.006254	0.000628	9.964	2363	2086	44362
Abkhasian	Mbuti	AB10	Chuvash	0.000901	0.00056	1.609	2184	2144	44362
Abkhasian	Mbuti	AB10	Ukrainian	-0.000853	0.000565	-1.509	2130	2168	44362
Abkhasian	Mbuti	AB10	French	-0.000796	0.000553	-1.439	2143	2178	44362
Abkhasian	Mbuti	AB10	Russian_Vologda	-0.000345	0.000555	-0.621	2139	2154	44362
Abkhasian	Mbuti	AB10	Bulgarian	-0.000984	0.000562	-1.752	2148	2191	44362
Abkhasian	Mbuti	AB10	Belarusian	-0.000766	0.000562	-1.362	2128	2162	44362
Adygei	Mbuti	AB10	Czech	-0.000709	0.000534	-1.326	2143	2174	44362
Adygei	Mbuti	AB10	Albanian	-0.000373	0.000542	-0.687	2162	2179	44362
Adygei	Mbuti	AB10	Croatian	-0.000429	0.000537	-0.798	2148	2167	44362
Adygei	Mbuti	AB10	Finnish	-0.000141	0.000528	-0.267	2145	2151	44362
Adygei	Mbuti	AB10	Estonian	-0.000661	0.000533	-1.241	2126	2156	44362
Adygei	Mbuti	AB10	Nganasan	0.005855	0.000589	9.934	2360	2100	44362
Adygei	Mbuti	AB10	Chuvash	0.00087	0.000522	1.667	2188	2149	44362
Adygei	Mbuti	AB10	Ukrainian	-0.000564	0.000532	-1.06	2140	2165	44362
Adygei	Mbuti	AB10	French	-0.000407	0.000518	-0.785	2154	2173	44362
Adygei	Mbuti	AB10	Russian_Vologda	-0.000189	0.000524	-0.36	2146	2154	44362
Adygei	Mbuti	AB10	Bulgarian	-0.000417	0.000525	-0.793	2163	2181	44362
Adygei	Mbuti	AB10	Belarusian	-0.000502	0.000528	-0.95	2138	2160	44362
Albanian	Mbuti	AB10	Czech	-0.000917	0.000575	-1.596	2144	2185	44362
Albanian	Mbuti	AB10	Croatian	-0.00068	0.000575	-1.183	2148	2178	44362
Albanian	Mbuti	AB10	Finnish	-0.000234	0.000575	-0.407	2147	2157	44362
Albanian	Mbuti	AB10	Estonian	-0.000821	0.000573	-1.433	2129	2165	44362
Albanian	Mbuti	AB10	Nganasan	0.007745	0.000649	11.943	2400	2057	44362
Albanian	Mbuti	AB10	Chuvash	0.001431	0.000565	2.534	2203	2140	44362
Albanian	Mbuti	AB10	Ukrainian	-0.000717	0.000567	-1.264	2143	2175	44362
Albanian	Mbuti	AB10	French	-0.000654	0.000554	-1.181	2156	2185	44362
Albanian	Mbuti	AB10	Russian_Vologda	-6e-05	0.000563	-0.107	2155	2158	44362
Albanian	Mbuti	AB10	Bulgarian	-0.000671	0.000564	-1.19	2162	2192	44362
Albanian	Mbuti	AB10	Belarusian	-0.00065	0.000565	-1.151	2140	2169	44362
Altaian	Mbuti	AB10	Czech	0.001904	0.000547	3.482	2185	2100	44362
Altaian	Mbuti	AB10	Albanian	0.002766	0.000557	4.968	2214	2091	44362
Altaian	Mbuti	AB10	Croatian	0.002284	0.000554	4.122	2191	2090	44362
Altaian	Mbuti	AB10	Finnish	0.000881	0.000548	1.607	2159	2119	44362
Altaian	Mbuti	AB10	Estonian	0.001366	0.000549	2.49	2159	2099	44362
Altaian	Mbuti	AB10	Nganasan	-0.008592	0.000599	-14.334	2093	2474	44362
Altaian	Mbuti	AB10	Chuvash	-0.000675	0.000539	-1.252	2154	2184	44362
Altaian	Mbuti	AB10	Ukrainian	0.00179	0.000533	3.356	2177	2098	44362
Altaian	Mbuti	AB10	French	0.002334	0.000527	4.431	2199	2095	44362
Altaian	Mbuti	AB10	Russian_Vologda	0.00086	0.000537	1.602	2160	2122	44362
Altaian	Mbuti	AB10	Bulgarian	0.00245	0.000543	4.515	2211	2102	44362
Altaian	Mbuti	AB10	Belarusian	0.001696	0.00054	3.142	2172	2097	44362
Ami	Mbuti	AB10	Czech	0.001874	0.000633	2.961	2171	2088	44362
Ami	Mbuti	AB10	Albanian	0.00253	0.000638	3.963	2196	2084	44362
Ami	Mbuti	AB10	Croatian	0.002176	0.000632	3.443	2176	2079	44362
Ami	Mbuti	AB10	Finnish	0.000785	0.000633	1.239	2142	2107	44362
Ami	Mbuti	AB10	Estonian	0.001209	0.000624	1.937	2145	2091	44362
Ami	Mbuti	AB10	Nganasan	-0.011268	0.000685	-16.437	2026	2526	44362
Ami	Mbuti	AB10	Chuvash	-0.00125	0.000621	-2.013	2131	2186	44362
Ami	Mbuti	AB10	Ukrainian	0.00185	0.000622	2.976	2166	2084	44362
Ami	Mbuti	AB10	French	0.002325	0.000608	3.827	2186	2083	44362
Ami	Mbuti	AB10	Russian_Vologda	0.00063	0.000617	1.022	2143	2115	44362
Ami	Mbuti	AB10	Bulgarian	0.002228	0.000628	3.548	2194	2095	44362
Ami	Mbuti	AB10	Belarusian	0.001672	0.000627	2.667	2159	2084	44362
Armenian	Mbuti	AB10	Czech	-0.000473	0.000565	-0.837	2146	2167	44362
Armenian	Mbuti	AB10	Albanian	-0.000718	0.000563	-1.277	2155	2187	44362
Armenian	Mbuti	AB10	Croatian	-0.000445	0.000565	-0.787	2146	2166	44362
Armenian	Mbuti	AB10	Finnish	0.000243	0.000562	0.432	2152	2141	44362
Armenian	Mbuti	AB10	Estonian	-0.000282	0.000557	-0.507	2132	2145	44362
Armenian	Mbuti	AB10	Nganasan	0.007157	0.000624	11.468	2384	2067	44362
Armenian	Mbuti	AB10	Chuvash	0.001454	0.000548	2.655	2198	2134	44362
Armenian	Mbuti	AB10	Ukrainian	-0.000306	0.000554	-0.552	2144	2157	44362
Armenian	Mbuti	AB10	French	-0.000445	0.000542	-0.822	2153	2173	44362
Armenian	Mbuti	AB10	Russian_Vologda	0.000322	0.000549	0.586	2155	2141	44362
Armenian	Mbuti	AB10	Bulgarian	-0.000572	0.000554	-1.033	2159	2184	44362
Armenian	Mbuti	AB10	Belarusian	-0.000206	0.00055	-0.375	2142	2151	44362
Atayal	Mbuti	AB10	Czech	0.002527	0.000654	3.867	2183	2071	44362
Atayal	Mbuti	AB10	Albanian	0.003014	0.000675	4.466	2206	2072	44362
Atayal	Mbuti	AB10	Croatian	0.002699	0.000673	4.009	2186	2066	44362
Atayal	Mbuti	AB10	Finnish	0.001156	0.000667	1.734	2148	2097	44362
Atayal	Mbuti	AB10	Estonian	0.001777	0.000655	2.712	2155	2076	44362
Atayal	Mbuti	AB10	Nganasan	-0.010755	0.000727	-14.799	2033	2511	44362
Atayal	Mbuti	AB10	Chuvash	-0.000859	0.000651	-1.319	2137	2175	44362
Atayal	Mbuti	AB10	Ukrainian	0.002358	0.000652	3.617	2176	2071	44362
Atayal	Mbuti	AB10	French	0.002849	0.000638	4.466	2197	2070	44362
Atayal	Mbuti	AB10	Russian_Vologda	0.001095	0.000647	1.691	2152	2103	44362
Atayal	Mbuti	AB10	Bulgarian	0.002912	0.000661	4.405	2208	2079	44362
Atayal	Mbuti	AB10	Belarusian	0.002183	0.000655	3.334	2167	2070	44362
Balkar	Mbuti	AB10	Czech	-0.000424	0.000558	-0.759	2146	2165	44362
Balkar	Mbuti	AB10	Albanian	-0.000133	0.000565	-0.236	2165	2171	44362
Balkar	Mbuti	AB10	Croatian	-0.000163	0.000551	-0.295	2150	2157	44362
Balkar	Mbuti	AB10	Finnish	8.7e-05	0.000551	0.158	2148	2144	44362
Balkar	Mbuti	AB10	Estonian	-0.000299	0.000552	-0.542	2131	2145	44362
Balkar	Mbuti	AB10	Nganasan	0.005398	0.000598	9.028	2350	2111	44362
Balkar	Mbuti	AB10	Chuvash	0.001015	0.000541	1.879	2189	2144	44362
Balkar	Mbuti	AB10	Ukrainian	-0.000304	0.000547	-0.555	2142	2156	44362
Balkar	Mbuti	AB10	French	-0.000171	0.000533	-0.321	2156	2164	44362
Balkar	Mbuti	AB10	Russian_Vologda	0.000111	0.000541	0.206	2149	2144	44362
Balkar	Mbuti	AB10	Bulgarian	-0.000123	0.000547	-0.225	2167	2172	44362
Balkar	Mbuti	AB10	Belarusian	-0.00019	0.000545	-0.348	2140	2149	44362
Balochi	Mbuti	AB10	Czech	-7e-05	0.000514	-0.136	2135	2138	44362
Balochi	Mbuti	AB10	Albanian	0.000228	0.00052	0.439	2152	2142	44362
Balochi	Mbuti	AB10	Croatian	0.000273	0.000513	0.534	2141	2129	44362
Balochi	Mbuti	AB10	Finnish	0.000374	0.000513	0.729	2133	2117	44362
Balochi	Mbuti	AB10	Estonian	-7.2e-05	0.000502	-0.143	2117	2120	44362
Balochi	Mbuti	AB10	Nganasan	0.004352	0.00056	7.765	2312	2119	44362
Balochi	Mbuti	AB10	Chuvash	0.000955	0.000499	1.914	2169	2127	44362
Balochi	Mbuti	AB10	Ukrainian	7.2e-05	0.000505	0.143	2131	2127	44362
Balochi	Mbuti	AB10	French	0.000288	0.000494	0.583	2147	2134	44362
Balochi	Mbuti	AB10	Russian_Vologda	0.000239	0.000501	0.476	2134	2123	44362
Balochi	Mbuti	AB10	Bulgarian	0.000197	0.000507	0.388	2153	2145	44362
Balochi	Mbuti	AB10	Belarusian	5.7e-05	0.000507	0.113	2127	2125	44362
Basque	Mbuti	AB10	Czech	-0.001233	0.000559	-2.206	2149	2204	44362
Basque	Mbuti	AB10	Albanian	-0.00055	0.000565	-0.973	2176	2200	44362
Basque	Mbuti	AB10	Croatian	-0.000862	0.000561	-1.537	2156	2194	44362
Basque	Mbuti	AB10	Finnish	-0.000611	0.000564	-1.084	2153	2180	44362
Basque	Mbuti	AB10	Estonian	-0.001164	0.000557	-2.088	2134	2185	44362
Basque	Mbuti	AB10	Nganasan	0.007827	0.000631	12.406	2414	2067	44362
Basque	Mbuti	AB10	Chuvash	0.001221	0.000555	2.2	2212	2158	44362
Basque	Mbuti	AB10	Ukrainian	-0.000932	0.000552	-1.688	2149	2191	44362
Basque	Mbuti	AB10	French	-0.001304	0.000541	-2.408	2154	2212	44362
Basque	Mbuti	AB10	Russian_Vologda	-0.000345	0.000548	-0.63	2160	2175	44362
Basque	Mbuti	AB10	Bulgarian	-0.00063	0.000553	-1.141	2175	2203	44362
Basque	Mbuti	AB10	Belarusian	-0.000948	0.000545	-1.738	2146	2188	44362
BedouinA	Mbuti	AB10	Czech	-0.000749	0.00051	-1.468	2092	2126	44362
BedouinA	Mbuti	AB10	Albanian	-0.001041	0.000517	-2.014	2098	2144	44362
BedouinA	Mbuti	AB10	Croatian	-0.000764	0.000508	-1.503	2091	2125	44362
BedouinA	Mbuti	AB10	Finnish	6e-06	0.000512	0.011	2097	2097	44362
BedouinA	Mbuti	AB10	Estonian	-0.000448	0.000509	-0.88	2081	2101	44362
BedouinA	Mbuti	AB10	Nganasan	0.00623	0.000567	10.992	2317	2040	44362
BedouinA	Mbuti	AB10	Chuvash	0.001117	0.000504	2.216	2143	2093	44362
BedouinA	Mbuti	AB10	Ukrainian	-0.000585	0.000508	-1.151	2089	2115	44362
BedouinA	Mbuti	AB10	French	-0.000734	0.000496	-1.48	2099	2131	44362
BedouinA	Mbuti	AB10	Russian_Vologda	1.9e-05	0.0005	0.038	2100	2099	44362
BedouinA	Mbuti	AB10	Bulgarian	-0.000868	0.000503	-1.725	2104	2142	44362
BedouinA	Mbuti	AB10	Belarusian	-0.000479	0.000502	-0.955	2089	2110	44362
BedouinB	Mbuti	AB10	Czech	-0.000756	0.000546	-1.386	2103	2137	44362
BedouinB	Mbuti	AB10	Albanian	-0.001096	0.00055	-1.991	2108	2157	44362
BedouinB	Mbuti	AB10	Croatian	-0.000773	0.000547	-1.413	2101	2135	44362
BedouinB	Mbuti	AB10	Finnish	9.1e-05	0.000544	0.167	2108	2104	44362
BedouinB	Mbuti	AB10	Estonian	-0.000268	0.000548	-0.49	2094	2106	44362
BedouinB	Mbuti	AB10	Nganasan	0.006546	0.000602	10.869	2332	2041	44362
BedouinB	Mbuti	AB10	Chuvash	0.001249	0.000543	2.302	2155	2100	44362
BedouinB	Mbuti	AB10	Ukrainian	-0.000524	0.000539	-0.972	2100	2123	44362
BedouinB	Mbuti	AB10	French	-0.000755	0.000529	-1.429	2107	2141	44362
BedouinB	Mbuti	AB10	Russian_Vologda	0.000156	0.000535	0.291	2111	2105	44362
BedouinB	Mbuti	AB10	Bulgarian	-0.000903	0.000541	-1.67	2113	2153	44362
BedouinB	Mbuti	AB10	Belarusian	-0.000365	0.000534	-0.684	2100	2117	44362
Brahui	Mbuti	AB10	Czech	-0.000263	0.000522	-0.504	2129	2141	44362
Brahui	Mbuti	AB10	Albanian	3.5e-05	0.000521	0.067	2148	2146	44362
Brahui	Mbuti	AB10	Croatian	-8.5e-05	0.000517	-0.164	2132	2136	44362
Brahui	Mbuti	AB10	Finnish	0.0001	0.000513	0.195	2126	2122	44362
Brahui	Mbuti	AB10	Estonian	-0.000357	0.000506	-0.705	2111	2126	44362
Brahui	Mbuti	AB10	Nganasan	0.004031	0.00056	7.198	2305	2126	44362
Brahui	Mbuti	AB10	Chuvash	0.000611	0.000504	1.21	2160	2133	44362
Brahui	Mbuti	AB10	Ukrainian	-0.00016	0.000513	-0.311	2124	2131	44362
Brahui	Mbuti	AB10	French	-1e-05	0.0005	-0.02	2139	2140	44362
Brahui	Mbuti	AB10	Russian_Vologda	3e-06	0.000506	0.006	2127	2127	44362
Brahui	Mbuti	AB10	Bulgarian	-7.6e-05	0.000509	-0.15	2146	2150	44362
Brahui	Mbuti	AB10	Belarusian	-0.000243	0.000507	-0.479	2121	2131	44362
Bulgarian	Mbuti	AB10	Czech	-0.001004	0.000558	-1.797	2144	2188	44362
Bulgarian	Mbuti	AB10	Albanian	-0.000665	0.000564	-1.179	2163	2192	44362
Bulgarian	Mbuti	AB10	Croatian	-0.000876	0.00056	-1.564	2146	2184	44362
Bulgarian	Mbuti	AB10	Finnish	-0.000509	0.000558	-0.913	2145	2168	44362
Bulgarian	Mbuti	AB10	Estonian	-0.000999	0.000558	-1.791	2128	2173	44362
Bulgarian	Mbuti	AB10	Nganasan	0.007437	0.000626	11.887	2398	2068	44362
Bulgarian	Mbuti	AB10	Chuvash	0.001108	0.000547	2.024	2200	2151	44362
Bulgarian	Mbuti	AB10	Ukrainian	-0.000899	0.000551	-1.631	2141	2181	44362
Bulgarian	Mbuti	AB10	French	-0.000691	0.000541	-1.277	2157	2187	44362
Bulgarian	Mbuti	AB10	Russian_Vologda	-0.000305	0.000543	-0.561	2152	2165	44362
Bulgarian	Mbuti	AB10	Belarusian	-0.000865	0.000548	-1.578	2138	2177	44362
Chechen	Mbuti	AB10	Czech	-0.000585	0.000559	-1.046	2149	2175	44362
Chechen	Mbuti	AB10	Albanian	-0.000377	0.00057	-0.661	2167	2183	44362
Chechen	Mbuti	AB10	Croatian	-0.000325	0.000556	-0.585	2153	2167	44362
Chechen	Mbuti	AB10	Finnish	-9.7e-05	0.000542	-0.179	2149	2153	44362
Chechen	Mbuti	AB10	Estonian	-0.000609	0.00055	-1.108	2130	2157	44362
Chechen	Mbuti	AB10	Nganasan	0.006196	0.000613	10.106	2369	2094	44362
Chechen	Mbuti	AB10	Chuvash	0.000947	0.000543	1.745	2193	2151	44362
Chechen	Mbuti	AB10	Ukrainian	-0.0005	0.000549	-0.911	2144	2167	44362
Chechen	Mbuti	AB10	French	-0.000347	0.000537	-0.646	2159	2174	44362
Chechen	Mbuti	AB10	Russian_Vologda	-5.9e-05	0.000536	-0.109	2152	2155	44362
Chechen	Mbuti	AB10	Bulgarian	-0.000285	0.000541	-0.527	2168	2181	44362
Chechen	Mbuti	AB10	Belarusian	-0.000518	0.000546	-0.95	2139	2162	44362
China_Lahu	Mbuti	AB10	Czech	0.00197	0.00063	3.125	2173	2086	44362
China_Lahu	Mbuti	AB10	Albanian	0.002641	0.00065	4.062	2200	2083	44362
China_Lahu	Mbuti	AB10	Croatian	0.00226	0.000636	3.552	2178	2078	44362
China_Lahu	Mbuti	AB10	Finnish	0.000933	0.000631	1.479	2146	2104	44362
China_Lahu	Mbuti	AB10	Estonian	0.001348	0.000627	2.152	2147	2087	44362
China_Lahu	Mbuti	AB10	Nganasan	-0.011118	0.00068	-16.34	2031	2525	44362
China_Lahu	Mbuti	AB10	Chuvash	-0.001187	0.00062	-1.915	2133	2185	44362
China_Lahu	Mbuti	AB10	Ukrainian	0.001863	0.000622	2.994	2166	2084	44362
China_Lahu	Mbuti	AB10	French	0.002377	0.000616	3.859	2189	2083	44362
China_Lahu	Mbuti	AB10	Russian_Vologda	0.000742	0.000622	1.193	2145	2112	44362
China_Lahu	Mbuti	AB10	Bulgarian	0.00244	0.000631	3.87	2197	2089	44362
China_Lahu	Mbuti	AB10	Belarusian	0.00175	0.000631	2.773	2162	2084	44362
Chukchi	Mbuti	AB10	Czech	0.003015	0.000612	4.928	2202	2068	44362
Chukchi	Mbuti	AB10	Albanian	0.004185	0.000618	6.767	2238	2053	44362
Chukchi	Mbuti	AB10	Croatian	0.003552	0.000636	5.586	2212	2055	44362
Chukchi	Mbuti	AB10	Finnish	0.001624	0.00062	2.621	2169	2097	44362
Chukchi	Mbuti	AB10	Estonian	0.002238	0.000615	3.64	2171	2072	44362
Chukchi	Mbuti	AB10	Nganasan	-0.012349	0.000663	-18.638	2021	2569	44362
Chukchi	Mbuti	AB10	Chuvash	-0.000657	0.000607	-1.082	2152	2181	44362
Chukchi	Mbuti	AB10	Ukrainian	0.002946	0.000603	4.886	2196	2065	44362
Chukchi	Mbuti	AB10	French	0.003611	0.000599	6.029	2221	2061	44362
Chukchi	Mbuti	AB10	Russian_Vologda	0.001479	0.000601	2.462	2170	2104	44362
Chukchi	Mbuti	AB10	Bulgarian	0.003843	0.000615	6.246	2235	2064	44362
Chukchi	Mbuti	AB10	Belarusian	0.002794	0.000607	4.6	2189	2065	44362
Chuvash	Mbuti	AB10	Czech	0.000536	0.000529	1.014	2180	2156	44362
Chuvash	Mbuti	AB10	Albanian	0.001657	0.00054	3.067	2213	2140	44362
Chuvash	Mbuti	AB10	Croatian	0.000963	0.00054	1.784	2187	2144	44362
Chuvash	Mbuti	AB10	Finnish	0.000139	0.00053	0.262	2166	2160	44362
Chuvash	Mbuti	AB10	Estonian	-8.3e-05	0.000533	-0.156	2151	2155	44362
Chuvash	Mbuti	AB10	Nganasan	0.002575	0.000591	4.358	2317	2202	44362
Chuvash	Mbuti	AB10	Ukrainian	0.000441	0.000525	0.841	2173	2153	44362
Chuvash	Mbuti	AB10	French	0.001046	0.000515	2.03	2196	2150	44362
Chuvash	Mbuti	AB10	Russian_Vologda	0.000252	0.000523	0.483	2169	2158	44362
Chuvash	Mbuti	AB10	Bulgarian	0.001328	0.000529	2.512	2210	2151	44362
Chuvash	Mbuti	AB10	Belarusian	0.000281	0.000522	0.538	2166	2154	44362
Croatian	Mbuti	AB10	Czech	-0.000434	0.000561	-0.774	2163	2182	44362
Croatian	Mbuti	AB10	Albanian	0.000233	0.000579	0.401	2189	2178	44362
Croatian	Mbuti	AB10	Finnish	3.2e-05	0.000578	0.055	2165	2163	44362
Croatian	Mbuti	AB10	Estonian	-0.000592	0.000571	-1.038	2144	2170	44362
Croatian	Mbuti	AB10	Nganasan	0.008207	0.000631	13.002	2419	2055	44362
Croatian	Mbuti	AB10	Chuvash	0.001649	0.000561	2.939	2217	2144	44362
Croatian	Mbuti	AB10	Ukrainian	-0.000387	0.000562	-0.688	2158	2175	44362
Croatian	Mbuti	AB10	French	-7.1e-05	0.000548	-0.13	2176	2179	44362
Croatian	Mbuti	AB10	Russian_Vologda	0.000143	0.000558	0.256	2169	2162	44362
Croatian	Mbuti	AB10	Bulgarian	3.1e-05	0.000559	0.055	2186	2184	44362
Croatian	Mbuti	AB10	Belarusian	-0.000476	0.00056	-0.85	2154	2175	44362
Cypriot	Mbuti	AB10	Czech	-0.001413	0.000575	-2.459	2121	2184	44362
Cypriot	Mbuti	AB10	Albanian	-0.001744	0.000578	-3.017	2128	2206	44362
Cypriot	Mbuti	AB10	Croatian	-0.001338	0.000572	-2.339	2122	2181	44362
Cypriot	Mbuti	AB10	Finnish	-0.000633	0.000583	-1.086	2127	2155	44362
Cypriot	Mbuti	AB10	Estonian	-0.001158	0.000573	-2.021	2108	2160	44362
Cypriot	Mbuti	AB10	Nganasan	0.006624	0.000643	10.31	2367	2073	44362
Cypriot	Mbuti	AB10	Chuvash	0.000701	0.000563	1.246	2177	2146	44362
Cypriot	Mbuti	AB10	Ukrainian	-0.001147	0.000569	-2.014	2120	2171	44362
Cypriot	Mbuti	AB10	French	-0.001356	0.000557	-2.436	2129	2189	44362
Cypriot	Mbuti	AB10	Russian_Vologda	-0.000547	0.000564	-0.97	2131	2156	44362
Cypriot	Mbuti	AB10	Bulgarian	-0.001515	0.000564	-2.688	2133	2200	44362
Cypriot	Mbuti	AB10	Belarusian	-0.001133	0.000564	-2.008	2118	2168	44362
Czech	Mbuti	AB10	Albanian	0.000122	0.000588	0.208	2190	2185	44362
Czech	Mbuti	AB10	Croatian	-0.000307	0.000576	-0.534	2169	2182	44362
Czech	Mbuti	AB10	Finnish	-0.000396	0.00058	-0.682	2159	2177	44362
Czech	Mbuti	AB10	Estonian	-0.001122	0.000574	-1.953	2137	2187	44362
Czech	Mbuti	AB10	Nganasan	0.007706	0.000636	12.117	2414	2072	44362
Czech	Mbuti	AB10	Chuvash	0.00135	0.000566	2.386	2216	2156	44362
Czech	Mbuti	AB10	Ukrainian	-0.000738	0.000572	-1.29	2156	2189	44362
Czech	Mbuti	AB10	French	-0.000388	0.000563	-0.69	2174	2191	44362
Czech	Mbuti	AB10	Russian_Vologda	-0.000253	0.000567	-0.447	2164	2175	44362
Czech	Mbuti	AB10	Bulgarian	3e-05	0.000572	0.052	2190	2188	44362
Czech	Mbuti	AB10	Belarusian	-0.000884	0.000566	-1.561	2149	2188	44362
Dai	Mbuti	AB10	Czech	0.002511	0.00062	4.05	2180	2069	44362
Dai	Mbuti	AB10	Albanian	0.003082	0.000629	4.902	2206	2069	44362
Dai	Mbuti	AB10	Croatian	0.002685	0.000623	4.313	2184	2065	44362
Dai	Mbuti	AB10	Finnish	0.001456	0.000618	2.354	2154	2090	44362
Dai	Mbuti	AB10	Estonian	0.001801	0.000621	2.903	2154	2074	44362
Dai	Mbuti	AB10	Nganasan	-0.01039	0.000659	-15.768	2041	2502	44362
Dai	Mbuti	AB10	Chuvash	-0.00068	0.000609	-1.116	2139	2170	44362
Dai	Mbuti	AB10	Ukrainian	0.002387	0.000617	3.868	2175	2069	44362
Dai	Mbuti	AB10	French	0.002872	0.000603	4.76	2195	2068	44362
Dai	Mbuti	AB10	Russian_Vologda	0.001239	0.000612	2.022	2153	2098	44362
Dai	Mbuti	AB10	Bulgarian	0.002828	0.000622	4.547	2204	2078	44362
Dai	Mbuti	AB10	Belarusian	0.002257	0.000615	3.669	2168	2068	44362
Daur	Mbuti	AB10	Czech	0.002632	0.000605	4.348	2190	2073	44362
Daur	Mbuti	AB10	Albanian	0.003354	0.000611	5.49	2216	2067	44362
Daur	Mbuti	AB10	Croatian	0.002879	0.000611	4.712	2192	2064	44362
Daur	Mbuti	AB10	Finnish	0.001369	0.000612	2.237	2160	2099	44362
Daur	Mbuti	AB10	Estonian	0.002078	0.000613	3.389	2165	2072	44362
Daur	Mbuti	AB10	Nganasan	-0.012443	0.000652	-19.089	2012	2564	44362
Daur	Mbuti	AB10	Chuvash	-0.001053	0.000599	-1.758	2139	2186	44362
Daur	Mbuti	AB10	Ukrainian	0.002474	0.000596	4.153	2182	2072	44362
Daur	Mbuti	AB10	French	0.003034	0.000588	5.16	2203	2069	44362
Daur	Mbuti	AB10	Russian_Vologda	0.001214	0.0006	2.023	2159	2105	44362
Daur	Mbuti	AB10	Bulgarian	0.003059	0.000608	5.032	2215	2079	44362
Daur	Mbuti	AB10	Belarusian	0.00231	0.000599	3.857	2175	2073	44362
Dolgan	Mbuti	AB10	Czech	0.003155	0.000619	5.096	2203	2063	44362
Dolgan	Mbuti	AB10	Albanian	0.004063	0.00064	6.352	2234	2054	44362
Dolgan	Mbuti	AB10	Croatian	0.003555	0.000626	5.68	2212	2054	44362
Dolgan	Mbuti	AB10	Finnish	0.001813	0.000622	2.913	2173	2092	44362
Dolgan	Mbuti	AB10	Estonian	0.002617	0.000625	4.189	2180	2064	44362
Dolgan	Mbuti	AB10	Nganasan	-0.012058	0.000677	-17.814	2025	2560	44362
Dolgan	Mbuti	AB10	Chuvash	-0.000213	0.000614	-0.346	2161	2170	44362
Dolgan	Mbuti	AB10	Ukrainian	0.003078	0.00061	5.046	2197	2061	44362
Dolgan	Mbuti	AB10	French	0.003668	0.000605	6.064	2220	2058	44362
Dolgan	Mbuti	AB10	Russian_Vologda	0.001746	0.000611	2.857	2173	2096	44362
Dolgan	Mbuti	AB10	Bulgarian	0.003782	0.000619	6.111	2232	2064	44362
Dolgan	Mbuti	AB10	Belarusian	0.00295	0.000614	4.802	2191	2061	44362
Druze	Mbuti	AB10	Czech	-0.000841	0.000525	-1.601	2123	2161	44362
Druze	Mbuti	AB10	Albanian	-0.001039	0.000533	-1.949	2132	2178	44362
Druze	Mbuti	AB10	Croatian	-0.000841	0.000523	-1.606	2123	2160	44362
Druze	Mbuti	AB10	Finnish	-3.3e-05	0.000526	-0.063	2130	2131	44362
Druze	Mbuti	AB10	Estonian	-0.000538	0.000525	-1.024	2112	2136	44362
Druze	Mbuti	AB10	Nganasan	0.006943	0.000593	11.699	2362	2054	44362
Druze	Mbuti	AB10	Chuvash	0.001204	0.000519	2.32	2177	2123	44362
Druze	Mbuti	AB10	Ukrainian	-0.00063	0.000521	-1.208	2120	2148	44362
Druze	Mbuti	AB10	French	-0.000803	0.000511	-1.572	2130	2166	44362
Druze	Mbuti	AB10	Russian_Vologda	8e-06	0.000517	0.016	2132	2132	44362
Druze	Mbuti	AB10	Bulgarian	-0.000956	0.000519	-1.843	2135	2177	44362
Druze	Mbuti	AB10	Belarusian	-0.000531	0.000517	-1.028	2120	2144	44362
Egyptian	Mbuti	AB10	Czech	-0.00091	0.000505	-1.803	2071	2111	44362
Egyptian	Mbuti	AB10	Albanian	-0.001202	0.000511	-2.35	2078	2131	44362
Egyptian	Mbuti	AB10	Croatian	-0.00088	0.000504	-1.746	2071	2110	44362
Egyptian	Mbuti	AB10	Finnish	-0.000154	0.00051	-0.302	2076	2083	44362
Egyptian	Mbuti	AB10	Estonian	-0.000593	0.000501	-1.183	2060	2086	44362
Egyptian	Mbuti	AB10	Nganasan	0.005834	0.000561	10.393	2290	2031	44362
Egyptian	Mbuti	AB10	Chuvash	0.00094	0.000496	1.894	2121	2080	44362
Egyptian	Mbuti	AB10	Ukrainian	-0.000674	0.000502	-1.343	2069	2099	44362
Egyptian	Mbuti	AB10	French	-0.0009	0.000491	-1.833	2077	2117	44362
Egyptian	Mbuti	AB10	Russian_Vologda	-7.4e-05	0.000494	-0.15	2080	2083	44362
Egyptian	Mbuti	AB10	Bulgarian	-0.001043	0.000499	-2.089	2081	2127	44362
Egyptian	Mbuti	AB10	Belarusian	-0.000636	0.000497	-1.28	2067	2095	44362
English	Mbuti	AB10	Czech	-0.001204	0.000583	-2.065	2149	2202	44362
English	Mbuti	AB10	Albanian	-0.000219	0.000584	-0.375	2180	2190	44362
English	Mbuti	AB10	Croatian	-0.000767	0.000578	-1.326	2157	2191	44362
English	Mbuti	AB10	Finnish	-0.000832	0.000583	-1.427	2148	2185	44362
English	Mbuti	AB10	Estonian	-0.001401	0.000579	-2.417	2128	2191	44362
English	Mbuti	AB10	Nganasan	0.007653	0.00064	11.965	2409	2069	44362
English	Mbuti	AB10	Chuvash	0.001012	0.000571	1.773	2206	2161	44362
English	Mbuti	AB10	Ukrainian	-0.000983	0.000575	-1.711	2147	2191	44362
English	Mbuti	AB10	French	-0.001034	0.000566	-1.826	2159	2205	44362
English	Mbuti	AB10	Russian_Vologda	-0.000552	0.000566	-0.975	2155	2179	44362
English	Mbuti	AB10	Bulgarian	-0.000437	0.000574	-0.762	2177	2197	44362
English	Mbuti	AB10	Belarusian	-0.001033	0.000564	-1.832	2144	2190	44362
Eskimo	Mbuti	AB10	Czech	0.003006	0.000625	4.811	2208	2075	44362
Eskimo	Mbuti	AB10	Albanian	0.004232	0.00063	6.715	2246	2059	44362
Eskimo	Mbuti	AB10	Croatian	0.003563	0.000634	5.619	2219	2061	44362
Eskimo	Mbuti	AB10	Finnish	0.001713	0.000637	2.69	2180	2104	44362
Eskimo	Mbuti	AB10	Estonian	0.002315	0.000617	3.75	2180	2078	44362
Eskimo	Mbuti	AB10	Nganasan	-0.011405	0.000673	-16.942	2043	2549	44362
Eskimo	Mbuti	AB10	Chuvash	-0.0005	0.000615	-0.812	2163	2185	44362
Eskimo	Mbuti	AB10	Ukrainian	0.002962	0.000611	4.848	2204	2072	44362
Eskimo	Mbuti	AB10	French	0.003604	0.000604	5.97	2228	2068	44362
Eskimo	Mbuti	AB10	Russian_Vologda	0.001562	0.000616	2.534	2180	2110	44362
Eskimo	Mbuti	AB10	Bulgarian	0.003887	0.000618	6.287	2243	2070	44362
Eskimo	Mbuti	AB10	Belarusian	0.002777	0.00062	4.48	2197	2074	44362
Estonian	Mbuti	AB10	Czech	-0.000223	0.000557	-0.4	2177	2187	44362
Estonian	Mbuti	AB10	Albanian	0.001117	0.000563	1.984	2215	2165	44362
Estonian	Mbuti	AB10	Croatian	0.000433	0.000563	0.77	2190	2170	44362
Estonian	Mbuti	AB10	Finnish	-0.000267	0.000557	-0.479	2168	2180	44362
Estonian	Mbuti	AB10	Nganasan	0.007947	0.000628	12.659	2426	2074	44362
Estonian	Mbuti	AB10	Chuvash	0.001629	0.000549	2.967	2227	2155	44362
Estonian	Mbuti	AB10	Ukrainian	-0.000242	0.000553	-0.438	2172	2183	44362
Estonian	Mbuti	AB10	French	0.00044	0.00054	0.815	2196	2177	44362
Estonian	Mbuti	AB10	Russian_Vologda	9e-05	0.000549	0.164	2178	2174	44362
Estonian	Mbuti	AB10	Bulgarian	0.000933	0.00055	1.696	2214	2173	44362
Estonian	Mbuti	AB10	Belarusian	-0.000435	0.00054	-0.806	2164	2183	44362
Even	Mbuti	AB10	Czech	0.001809	0.000564	3.207	2185	2104	44362
Even	Mbuti	AB10	Albanian	0.002747	0.000564	4.87	2215	2093	44362
Even	Mbuti	AB10	Croatian	0.00226	0.000569	3.975	2193	2093	44362
Even	Mbuti	AB10	Finnish	0.000819	0.000562	1.458	2160	2124	44362
Even	Mbuti	AB10	Estonian	0.001188	0.000566	2.099	2158	2105	44362
Even	Mbuti	AB10	Nganasan	-0.008297	0.000612	-13.551	2103	2471	44362
Even	Mbuti	AB10	Chuvash	-0.000376	0.000553	-0.68	2163	2180	44362
Even	Mbuti	AB10	Ukrainian	0.001716	0.000556	3.088	2179	2103	44362
Even	Mbuti	AB10	French	0.002356	0.000546	4.316	2203	2098	44362
Even	Mbuti	AB10	Russian_Vologda	0.000831	0.000552	1.506	2163	2126	44362
Even	Mbuti	AB10	Bulgarian	0.002515	0.000559	4.5	2215	2103	44362
Even	Mbuti	AB10	Belarusian	0.001526	0.000553	2.761	2173	2105	44362
Finnish	Mbuti	AB10	Czech	-9.4e-05	0.000574	-0.164	2173	2177	44362
Finnish	Mbuti	AB10	Albanian	0.001107	0.000585	1.891	2206	2157	44362
Finnish	Mbuti	AB10	Croatian	0.00046	0.000582	0.79	2184	2163	44362
Finnish	Mbuti	AB10	Estonian	-0.000864	0.000573	-1.509	2142	2180	44362
Finnish	Mbuti	AB10	Nganasan	0.006409	0.00064	10.021	2391	2107	44362
Finnish	Mbuti	AB10	Chuvash	0.001253	0.000568	2.208	2216	2160	44362
Finnish	Mbuti	AB10	Ukrainian	-0.000145	0.00057	-0.254	2166	2173	44362
Finnish	Mbuti	AB10	French	0.000371	0.000558	0.664	2188	2172	44362
Finnish	Mbuti	AB10	Russian_Vologda	-5.6e-05	0.000566	-0.1	2170	2172	44362
Finnish	Mbuti	AB10	Bulgarian	0.000825	0.000571	1.446	2205	2168	44362
Finnish	Mbuti	AB10	Belarusian	-0.000302	0.000562	-0.539	2159	2173	44362
French	Mbuti	AB10	Czech	-0.000817	0.000543	-1.504	2155	2191	44362
French	Mbuti	AB10	Albanian	-4.4e-05	0.000548	-0.079	2183	2185	44362
French	Mbuti	AB10	Croatian	-0.000373	0.000543	-0.687	2163	2179	44362
French	Mbuti	AB10	Finnish	-0.000359	0.000543	-0.663	2156	2172	44362
French	Mbuti	AB10	Estonian	-0.000887	0.000542	-1.638	2137	2177	44362
French	Mbuti	AB10	Nganasan	0.007892	0.000603	13.093	2413	2063	44362
French	Mbuti	AB10	Chuvash	0.001431	0.000536	2.671	2213	2150	44362
French	Mbuti	AB10	Ukrainian	-0.000608	0.000536	-1.134	2154	2180	44362
French	Mbuti	AB10	Russian_Vologda	-5.7e-05	0.00053	-0.108	2164	2166	44362
French	Mbuti	AB10	Bulgarian	-8.7e-05	0.000538	-0.161	2184	2187	44362
French	Mbuti	AB10	Belarusian	-0.000632	0.000531	-1.192	2149	2177	44362
Georgian	Mbuti	AB10	Czech	-0.000759	0.000545	-1.393	2143	2177	44362
Georgian	Mbuti	AB10	Albanian	-0.000712	0.000548	-1.299	2157	2189	44362
Georgian	Mbuti	AB10	Croatian	-0.000585	0.000541	-1.083	2145	2171	44362
Georgian	Mbuti	AB10	Finnish	2.7e-05	0.000538	0.051	2147	2145	44362
Georgian	Mbuti	AB10	Estonian	-0.000462	0.000539	-0.858	2130	2151	44362
Georgian	Mbuti	AB10	Nganasan	0.006975	0.000589	11.846	2381	2072	44362
Georgian	Mbuti	AB10	Chuvash	0.001241	0.000528	2.352	2195	2140	44362
Georgian	Mbuti	AB10	Ukrainian	-0.000521	0.000537	-0.97	2141	2164	44362
Georgian	Mbuti	AB10	French	-0.000554	0.000527	-1.05	2152	2177	44362
Georgian	Mbuti	AB10	Russian_Vologda	5.9e-05	0.000528	0.111	2150	2147	44362
Georgian	Mbuti	AB10	Bulgarian	-0.000658	0.000533	-1.234	2159	2188	44362
Georgian	Mbuti	AB10	Belarusian	-0.000498	0.00053	-0.939	2138	2160	44362
Greek	Mbuti	AB10	Czech	-0.000857	0.000555	-1.543	2148	2186	44362
Greek	Mbuti	AB10	Albanian	-0.000823	0.000558	-1.474	2161	2197	44362
Greek	Mbuti	AB10	Croatian	-0.000722	0.000556	-1.3	2149	2181	44362
Greek	Mbuti	AB10	Finnish	-0.00025	0.000551	-0.454	2149	2160	44362
Greek	Mbuti	AB10	Estonian	-0.000832	0.000552	-1.508	2131	2168	44362
Greek	Mbuti	AB10	Nganasan	0.007577	0.000621	12.196	2399	2063	44362
Greek	Mbuti	AB10	Chuvash	0.001355	0.000545	2.483	2204	2143	44362
Greek	Mbuti	AB10	Ukrainian	-0.000686	0.000548	-1.253	2144	2175	44362
Greek	Mbuti	AB10	French	-0.000702	0.000538	-1.305	2157	2188	44362
Greek	Mbuti	AB10	Russian_Vologda	-8e-05	0.000541	-0.148	2155	2159	44362
Greek	Mbuti	AB10	Bulgarian	-0.000719	0.000546	-1.317	2164	2196	44362
Greek	Mbuti	AB10	Belarusian	-0.000722	0.000544	-1.328	2141	2174	44362
GujaratiA	Mbuti	AB10	Czech	-0.000583	0.000587	-0.993	2135	2160	44362
GujaratiA	Mbuti	AB10	Albanian	-8.8e-05	0.000595	-0.148	2156	2160	44362
GujaratiA	Mbuti	AB10	Croatian	-0.000245	0.000597	-0.41	2141	2152	44362
GujaratiA	Mbuti	AB10	Finnish	-0.000481	0.000587	-0.82	2126	2148	44362
GujaratiA	Mbuti	AB10	Estonian	-0.000729	0.000587	-1.241	2116	2148	44362
GujaratiA	Mbuti	AB10	Nganasan	0.002105	0.000628	3.35	2279	2185	44362
GujaratiA	Mbuti	AB10	Chuvash	-5e-05	0.00058	-0.086	2162	2164	44362
GujaratiA	Mbuti	AB10	Ukrainian	-0.000515	0.000575	-0.895	2130	2153	44362
GujaratiA	Mbuti	AB10	French	-0.000225	0.00057	-0.395	2147	2157	44362
GujaratiA	Mbuti	AB10	Russian_Vologda	-0.000569	0.000581	-0.979	2128	2154	44362
GujaratiA	Mbuti	AB10	Bulgarian	-0.000256	0.000579	-0.442	2154	2165	44362
GujaratiA	Mbuti	AB10	Belarusian	-0.000545	0.000584	-0.933	2127	2151	44362
GujaratiB	Mbuti	AB10	Czech	0.000493	0.000569	0.867	2149	2127	44362
GujaratiB	Mbuti	AB10	Albanian	0.000903	0.000583	1.548	2171	2131	44362
GujaratiB	Mbuti	AB10	Croatian	0.000815	0.000575	1.419	2154	2118	44362
GujaratiB	Mbuti	AB10	Finnish	0.000477	0.000572	0.835	2139	2118	44362
GujaratiB	Mbuti	AB10	Estonian	0.000183	0.000562	0.325	2126	2118	44362
GujaratiB	Mbuti	AB10	Nganasan	0.002403	0.000628	3.824	2280	2173	44362
GujaratiB	Mbuti	AB10	Chuvash	0.000793	0.000565	1.402	2171	2136	44362
GujaratiB	Mbuti	AB10	Ukrainian	0.000468	0.000559	0.838	2142	2122	44362
GujaratiB	Mbuti	AB10	French	0.000784	0.00055	1.425	2160	2125	44362
GujaratiB	Mbuti	AB10	Russian_Vologda	0.000412	0.000558	0.739	2141	2123	44362
GujaratiB	Mbuti	AB10	Bulgarian	0.000787	0.000563	1.399	2169	2134	44362
GujaratiB	Mbuti	AB10	Belarusian	0.000372	0.000562	0.662	2137	2121	44362
GujaratiC	Mbuti	AB10	Czech	-5.8e-05	0.000578	-0.101	2135	2138	44362
GujaratiC	Mbuti	AB10	Albanian	0.000265	0.000585	0.454	2155	2143	44362
GujaratiC	Mbuti	AB10	Croatian	0.000347	0.000576	0.602	2142	2126	44362
GujaratiC	Mbuti	AB10	Finnish	0.00014	0.000575	0.243	2130	2124	44362
GujaratiC	Mbuti	AB10	Estonian	-0.000177	0.000572	-0.31	2117	2125	44362
GujaratiC	Mbuti	AB10	Nganasan	0.001053	0.000637	1.654	2254	2207	44362
GujaratiC	Mbuti	AB10	Chuvash	0.00013	0.000568	0.228	2155	2150	44362
GujaratiC	Mbuti	AB10	Ukrainian	4.1e-05	0.000564	0.072	2132	2130	44362
GujaratiC	Mbuti	AB10	French	0.000347	0.000559	0.621	2149	2134	44362
GujaratiC	Mbuti	AB10	Russian_Vologda	7.6e-05	0.000569	0.133	2133	2129	44362
GujaratiC	Mbuti	AB10	Bulgarian	0.00029	0.000572	0.506	2155	2142	44362
GujaratiC	Mbuti	AB10	Belarusian	-0.000113	0.000569	-0.199	2125	2130	44362
GujaratiD	Mbuti	AB10	Czech	0.000371	0.000585	0.634	2143	2127	44362
GujaratiD	Mbuti	AB10	Albanian	0.000729	0.000604	1.206	2163	2130	44362
GujaratiD	Mbuti	AB10	Croatian	0.00069	0.000594	1.162	2151	2120	44362
GujaratiD	Mbuti	AB10	Finnish	0.000161	0.000583	0.276	2131	2124	44362
GujaratiD	Mbuti	AB10	Estonian	0.000157	0.000586	0.268	2123	2116	44362
GujaratiD	Mbuti	AB10	Nganasan	0.000988	0.00062	1.592	2250	2206	44362
GujaratiD	Mbuti	AB10	Chuvash	0.000416	0.00057	0.731	2161	2142	44362
GujaratiD	Mbuti	AB10	Ukrainian	0.000373	0.00058	0.643	2137	2121	44362
GujaratiD	Mbuti	AB10	French	0.000717	0.000571	1.257	2156	2125	44362
GujaratiD	Mbuti	AB10	Russian_Vologda	0.000261	0.000581	0.449	2135	2124	44362
GujaratiD	Mbuti	AB10	Bulgarian	0.00074	0.000582	1.273	2164	2131	44362
GujaratiD	Mbuti	AB10	Belarusian	0.00035	0.000584	0.599	2135	2120	44362
Han	Mbuti	AB10	Czech	0.002533	0.000582	4.353	2184	2072	44362
Han	Mbuti	AB10	Albanian	0.003139	0.000588	5.337	2209	2070	44362
Han	Mbuti	AB10	Croatian	0.002753	0.000588	4.68	2187	2065	44362
Han	Mbuti	AB10	Finnish	0.001272	0.000585	2.176	2153	2097	44362
Han	Mbuti	AB10	Estonian	0.001809	0.00058	3.12	2157	2076	44362
Han	Mbuti	AB10	Nganasan	-0.011534	0.000623	-18.519	2024	2536	44362
Han	Mbuti	AB10	Chuvash	-0.000939	0.000573	-1.639	2138	2179	44362
Han	Mbuti	AB10	Ukrainian	0.002357	0.000575	4.101	2177	2072	44362
Han	Mbuti	AB10	French	0.002863	0.000564	5.072	2197	2070	44362
Han	Mbuti	AB10	Russian_Vologda	0.001132	0.000574	1.97	2154	2104	44362
Han	Mbuti	AB10	Bulgarian	0.002869	0.000581	4.936	2207	2080	44362
Han	Mbuti	AB10	Belarusian	0.002223	0.00058	3.833	2170	2071	44362
Belarusian	Mbuti	AB10	Czech	-0.000431	0.000557	-0.773	2169	2188	44362
Belarusian	Mbuti	AB10	Albanian	0.000842	0.000563	1.496	2207	2169	44362
Belarusian	Mbuti	AB10	Croatian	0.000104	0.000559	0.186	2179	2175	44362
Belarusian	Mbuti	AB10	Finnish	-0.000151	0.000548	-0.275	2166	2173	44362
Belarusian	Mbuti	AB10	Estonian	-0.000881	0.000549	-1.603	2144	2183	44362
Belarusian	Mbuti	AB10	Nganasan	0.007957	0.000636	12.516	2422	2069	44362
Belarusian	Mbuti	AB10	Chuvash	0.001548	0.000551	2.808	2223	2154	44362
Belarusian	Mbuti	AB10	Ukrainian	-0.000507	0.000549	-0.925	2163	2185	44362
Belarusian	Mbuti	AB10	French	0.00025	0.000538	0.464	2188	2177	44362
Belarusian	Mbuti	AB10	Russian_Vologda	-8.1e-05	0.000547	-0.149	2170	2174	44362
Belarusian	Mbuti	AB10	Bulgarian	0.000622	0.000548	1.136	2204	2177	44362
Hazara	Mbuti	AB10	Czech	0.000937	0.000529	1.772	2165	2124	44362
Hazara	Mbuti	AB10	Albanian	0.001686	0.000539	3.126	2192	2118	44362
Hazara	Mbuti	AB10	Croatian	0.001358	0.000537	2.528	2172	2112	44362
Hazara	Mbuti	AB10	Finnish	0.000444	0.00053	0.837	2149	2129	44362
Hazara	Mbuti	AB10	Estonian	0.000583	0.000532	1.095	2143	2117	44362
Hazara	Mbuti	AB10	Nganasan	-0.003661	0.000584	-6.27	2180	2342	44362
Hazara	Mbuti	AB10	Chuvash	-0.000269	0.000525	-0.513	2160	2172	44362
Hazara	Mbuti	AB10	Ukrainian	0.000924	0.000523	1.766	2159	2118	44362
Hazara	Mbuti	AB10	French	0.001346	0.000513	2.623	2180	2120	44362
Hazara	Mbuti	AB10	Russian_Vologda	0.000435	0.000524	0.829	2151	2132	44362
Hazara	Mbuti	AB10	Bulgarian	0.00139	0.000528	2.63	2189	2127	44362
Hazara	Mbuti	AB10	Belarusian	0.000839	0.000524	1.602	2155	2118	44362
Hezhen	Mbuti	AB10	Czech	0.002559	0.000615	4.16	2188	2074	44362
Hezhen	Mbuti	AB10	Albanian	0.003258	0.000624	5.222	2212	2067	44362
Hezhen	Mbuti	AB10	Croatian	0.002927	0.000617	4.744	2192	2062	44362
Hezhen	Mbuti	AB10	Finnish	0.00126	0.00062	2.034	2156	2100	44362
Hezhen	Mbuti	AB10	Estonian	0.001978	0.000619	3.194	2163	2075	44362
Hezhen	Mbuti	AB10	Nganasan	-0.013121	0.00067	-19.579	1997	2579	44362
Hezhen	Mbuti	AB10	Chuvash	-0.00129	0.000612	-2.108	2134	2191	44362
Hezhen	Mbuti	AB10	Ukrainian	0.002422	0.000606	3.999	2180	2073	44362
Hezhen	Mbuti	AB10	French	0.002935	0.000598	4.907	2201	2070	44362
Hezhen	Mbuti	AB10	Russian_Vologda	0.001083	0.000604	1.793	2155	2107	44362
Hezhen	Mbuti	AB10	Bulgarian	0.002994	0.000612	4.89	2211	2078	44362
Hezhen	Mbuti	AB10	Belarusian	0.002328	0.000614	3.789	2176	2073	44362
Hungarian	Mbuti	AB10	Czech	-0.000687	0.000557	-1.232	2159	2190	44362
Hungarian	Mbuti	AB10	Albanian	0.000243	0.000563	0.431	2190	2179	44362
Hungarian	Mbuti	AB10	Croatian	-0.000195	0.000561	-0.348	2168	2177	44362
Hungarian	Mbuti	AB10	Finnish	-0.000321	0.000557	-0.576	2157	2171	44362
Hungarian	Mbuti	AB10	Estonian	-0.000909	0.000558	-1.63	2139	2179	44362
Hungarian	Mbuti	AB10	Nganasan	0.007689	0.000612	12.574	2409	2068	44362
Hungarian	Mbuti	AB10	Chuvash	0.001388	0.000547	2.54	2213	2152	44362
Hungarian	Mbuti	AB10	Ukrainian	-0.000595	0.000551	-1.08	2155	2181	44362
Hungarian	Mbuti	AB10	French	-0.000307	0.000542	-0.567	2172	2186	44362
Hungarian	Mbuti	AB10	Russian_Vologda	-0.000118	0.000543	-0.216	2164	2169	44362
Hungarian	Mbuti	AB10	Bulgarian	4.7e-05	0.000548	0.085	2187	2185	44362
Hungarian	Mbuti	AB10	Belarusian	-0.000685	0.000544	-1.259	2150	2180	44362
Icelandic	Mbuti	AB10	Czech	-0.000692	0.000552	-1.253	2164	2195	44362
Icelandic	Mbuti	AB10	Albanian	0.000391	0.000574	0.681	2198	2181	44362
Icelandic	Mbuti	AB10	Croatian	-6e-05	0.000557	-0.108	2176	2179	44362
Icelandic	Mbuti	AB10	Finnish	-0.000418	0.000561	-0.744	2163	2181	44362
Icelandic	Mbuti	AB10	Estonian	-0.000938	0.000557	-1.685	2143	2185	44362
Icelandic	Mbuti	AB10	Nganasan	0.007837	0.000622	12.599	2420	2072	44362
Icelandic	Mbuti	AB10	Chuvash	0.00141	0.000552	2.554	2220	2157	44362
Icelandic	Mbuti	AB10	Ukrainian	-0.000516	0.000549	-0.94	2163	2186	44362
Icelandic	Mbuti	AB10	French	-0.000412	0.000539	-0.765	2176	2195	44362
Icelandic	Mbuti	AB10	Russian_Vologda	-0.000147	0.000545	-0.269	2169	2176	44362
Icelandic	Mbuti	AB10	Bulgarian	0.000241	0.000552	0.437	2197	2187	44362
Icelandic	Mbuti	AB10	Belarusian	-0.00062	0.000544	-1.14	2157	2185	44362
Iranian	Mbuti	AB10	Czech	-0.000724	0.000512	-1.416	2129	2161	44362
Iranian	Mbuti	AB10	Albanian	-0.000781	0.00052	-1.502	2140	2175	44362
Iranian	Mbuti	AB10	Croatian	-0.000617	0.000513	-1.201	2131	2158	44362
Iranian	Mbuti	AB10	Finnish	-0.000167	0.000512	-0.325	2130	2137	44362
Iranian	Mbuti	AB10	Estonian	-0.000527	0.000509	-1.035	2115	2139	44362
Iranian	Mbuti	AB10	Nganasan	0.005545	0.000575	9.637	2341	2095	44362
Iranian	Mbuti	AB10	Chuvash	0.0008	0.000503	1.589	2173	2138	44362
Iranian	Mbuti	AB10	Ukrainian	-0.000525	0.000508	-1.033	2126	2150	44362
Iranian	Mbuti	AB10	French	-0.000531	0.000497	-1.069	2138	2162	44362
Iranian	Mbuti	AB10	Russian_Vologda	-0.000144	0.000502	-0.287	2133	2139	44362
Iranian	Mbuti	AB10	Bulgarian	-0.000662	0.000505	-1.309	2143	2173	44362
Iranian	Mbuti	AB10	Belarusian	-0.000523	0.000506	-1.033	2124	2147	44362
Italian	Mbuti	AB10	Czech	-0.000745	0.000559	-1.334	2149	2182	44362
Italian	Mbuti	AB10	Albanian	-0.000533	0.000563	-0.948	2166	2190	44362
Italian	Mbuti	AB10	Croatian	-0.000538	0.000558	-0.963	2152	2176	44362
Italian	Mbuti	AB10	Finnish	-0.000101	0.00056	-0.18	2152	2157	44362
Italian	Mbuti	AB10	Estonian	-0.000663	0.000553	-1.198	2133	2163	44362
Italian	Mbuti	AB10	Nganasan	0.008095	0.000611	13.256	2410	2051	44362
Italian	Mbuti	AB10	Chuvash	0.001566	0.000549	2.853	2208	2138	44362
Italian	Mbuti	AB10	Ukrainian	-0.000557	0.000551	-1.012	2147	2171	44362
Italian	Mbuti	AB10	French	-0.000682	0.00054	-1.263	2156	2187	44362
Italian	Mbuti	AB10	Russian_Vologda	0.000109	0.000544	0.2	2159	2154	44362
Italian	Mbuti	AB10	Bulgarian	-0.000445	0.000548	-0.813	2168	2188	44362
Italian	Mbuti	AB10	Belarusian	-0.000504	0.000543	-0.927	2145	2167	44362
Itelmen	Mbuti	AB10	Czech	0.002949	0.000665	4.436	2205	2075	44362
Itelmen	Mbuti	AB10	Albanian	0.004239	0.000672	6.307	2243	2055	44362
Itelmen	Mbuti	AB10	Croatian	0.00336	0.000675	4.981	2212	2063	44362
Itelmen	Mbuti	AB10	Finnish	0.001549	0.000672	2.305	2171	2103	44362
Itelmen	Mbuti	AB10	Estonian	0.002336	0.000666	3.507	2178	2075	44362
Itelmen	Mbuti	AB10	Nganasan	-0.012058	0.000704	-17.117	2031	2566	44362
Itelmen	Mbuti	AB10	Chuvash	-0.000609	0.000653	-0.933	2159	2186	44362
Itelmen	Mbuti	AB10	Ukrainian	0.002981	0.000648	4.602	2202	2070	44362
Itelmen	Mbuti	AB10	French	0.003592	0.000648	5.54	2224	2065	44362
Itelmen	Mbuti	AB10	Russian_Vologda	0.001549	0.000645	2.399	2174	2106	44362
Itelmen	Mbuti	AB10	Bulgarian	0.003838	0.000656	5.849	2240	2070	44362
Itelmen	Mbuti	AB10	Belarusian	0.002785	0.000659	4.227	2194	2070	44362
Japanese	Mbuti	AB10	Czech	0.002487	0.000586	4.246	2184	2074	44362
Japanese	Mbuti	AB10	Albanian	0.003066	0.000592	5.175	2209	2073	44362
Japanese	Mbuti	AB10	Croatian	0.002693	0.000596	4.517	2188	2069	44362
Japanese	Mbuti	AB10	Finnish	0.001161	0.00059	1.968	2154	2102	44362
Japanese	Mbuti	AB10	Estonian	0.001872	0.000586	3.196	2159	2076	44362
Japanese	Mbuti	AB10	Nganasan	-0.012144	0.000637	-19.062	2014	2553	44362
Japanese	Mbuti	AB10	Chuvash	-0.001174	0.000582	-2.016	2135	2187	44362
Japanese	Mbuti	AB10	Ukrainian	0.002307	0.000578	3.994	2177	2075	44362
Japanese	Mbuti	AB10	French	0.00281	0.000569	4.939	2198	2073	44362
Japanese	Mbuti	AB10	Russian_Vologda	0.001104	0.000578	1.91	2154	2105	44362
Japanese	Mbuti	AB10	Bulgarian	0.002791	0.000583	4.788	2207	2083	44362
Japanese	Mbuti	AB10	Belarusian	0.002057	0.000583	3.526	2169	2077	44362
Jew_Ashkenazi	Mbuti	AB10	Czech	-0.000557	0.000562	-0.991	2139	2163	44362
Jew_Ashkenazi	Mbuti	AB10	Albanian	-0.000229	0.000561	-0.408	2158	2168	44362
Jew_Ashkenazi	Mbuti	AB10	Croatian	-0.00021	0.000553	-0.38	2144	2153	44362
Jew_Ashkenazi	Mbuti	AB10	Finnish	0.000199	0.00055	0.362	2144	2135	44362
Jew_Ashkenazi	Mbuti	AB10	Estonian	-0.000305	0.000557	-0.548	2127	2141	44362
Jew_Ashkenazi	Mbuti	AB10	Nganasan	0.007651	0.000632	12.102	2389	2049	44362
Jew_Ashkenazi	Mbuti	AB10	Chuvash	0.001663	0.000552	3.012	2196	2123	44362
Jew_Ashkenazi	Mbuti	AB10	Ukrainian	-0.000289	0.000548	-0.527	2137	2150	44362
Jew_Ashkenazi	Mbuti	AB10	French	-0.000446	0.00054	-0.826	2147	2167	44362
Jew_Ashkenazi	Mbuti	AB10	Russian_Vologda	0.00034	0.000547	0.622	2149	2134	44362
Jew_Ashkenazi	Mbuti	AB10	Bulgarian	-0.000383	0.000547	-0.7	2156	2173	44362
Jew_Ashkenazi	Mbuti	AB10	Belarusian	-0.000286	0.000548	-0.522	2136	2149	44362
Jew_Cochin	Mbuti	AB10	Czech	-0.000371	0.000555	-0.67	2120	2136	44362
Jew_Cochin	Mbuti	AB10	Albanian	5.6e-05	0.000556	0.1	2138	2136	44362
Jew_Cochin	Mbuti	AB10	Croatian	-0.00011	0.000558	-0.196	2124	2129	44362
Jew_Cochin	Mbuti	AB10	Finnish	-0.000139	0.000551	-0.253	2114	2120	44362
Jew_Cochin	Mbuti	AB10	Estonian	-0.000223	0.000552	-0.404	2108	2118	44362
Jew_Cochin	Mbuti	AB10	Nganasan	0.002259	0.000603	3.748	2262	2162	44362
Jew_Cochin	Mbuti	AB10	Chuvash	0.000391	0.000537	0.729	2150	2133	44362
Jew_Cochin	Mbuti	AB10	Ukrainian	-0.000302	0.000543	-0.556	2114	2127	44362
Jew_Cochin	Mbuti	AB10	French	-4.3e-05	0.000534	-0.081	2130	2132	44362
Jew_Cochin	Mbuti	AB10	Russian_Vologda	-0.000137	0.000541	-0.254	2117	2123	44362
Jew_Cochin	Mbuti	AB10	Bulgarian	-0.000117	0.00055	-0.213	2138	2143	44362
Jew_Cochin	Mbuti	AB10	Belarusian	-0.000293	0.000548	-0.534	2113	2126	44362
Jew_Georgian	Mbuti	AB10	Czech	-0.000971	0.000577	-1.685	2129	2172	44362
Jew_Georgian	Mbuti	AB10	Albanian	-0.001082	0.000581	-1.861	2139	2187	44362
Jew_Georgian	Mbuti	AB10	Croatian	-0.000813	0.000569	-1.428	2130	2166	44362
Jew_Georgian	Mbuti	AB10	Finnish	-0.000274	0.000579	-0.473	2132	2144	44362
Jew_Georgian	Mbuti	AB10	Estonian	-0.000629	0.000563	-1.117	2118	2146	44362
Jew_Georgian	Mbuti	AB10	Nganasan	0.006697	0.000646	10.369	2370	2073	44362
Jew_Georgian	Mbuti	AB10	Chuvash	0.001038	0.000566	1.834	2182	2136	44362
Jew_Georgian	Mbuti	AB10	Ukrainian	-0.000769	0.000567	-1.357	2126	2160	44362
Jew_Georgian	Mbuti	AB10	French	-0.000866	0.000561	-1.543	2137	2175	44362
Jew_Georgian	Mbuti	AB10	Russian_Vologda	-0.000127	0.000565	-0.225	2138	2143	44362
Jew_Georgian	Mbuti	AB10	Bulgarian	-0.000968	0.000571	-1.696	2142	2185	44362
Jew_Georgian	Mbuti	AB10	Belarusian	-0.000665	0.000572	-1.163	2125	2154	44362
Jew_Iranian	Mbuti	AB10	Czech	-0.001038	0.000559	-1.856	2124	2170	44362
Jew_Iranian	Mbuti	AB10	Albanian	-0.001171	0.00057	-2.054	2134	2186	44362
Jew_Iranian	Mbuti	AB10	Croatian	-0.001019	0.000553	-1.842	2125	2170	44362
Jew_Iranian	Mbuti	AB10	Finnish	-0.000231	0.000558	-0.414	2130	2140	44362
Jew_Iranian	Mbuti	AB10	Estonian	-0.000653	0.000556	-1.174	2115	2144	44362
Jew_Iranian	Mbuti	AB10	Nganasan	0.006488	0.000624	10.391	2358	2070	44362
Jew_Iranian	Mbuti	AB10	Chuvash	0.001036	0.000549	1.888	2179	2133	44362
Jew_Iranian	Mbuti	AB10	Ukrainian	-0.000754	0.000551	-1.369	2124	2157	44362
Jew_Iranian	Mbuti	AB10	French	-0.000845	0.00054	-1.565	2134	2171	44362
Jew_Iranian	Mbuti	AB10	Russian_Vologda	-8.9e-05	0.000544	-0.163	2135	2139	44362
Jew_Iranian	Mbuti	AB10	Bulgarian	-0.001053	0.000549	-1.919	2137	2184	44362
Jew_Iranian	Mbuti	AB10	Belarusian	-0.000665	0.000553	-1.203	2124	2153	44362
Jew_Iraqi	Mbuti	AB10	Czech	-0.000674	0.000556	-1.212	2129	2159	44362
Jew_Iraqi	Mbuti	AB10	Albanian	-0.000977	0.00057	-1.714	2136	2179	44362
Jew_Iraqi	Mbuti	AB10	Croatian	-0.000745	0.000564	-1.322	2127	2160	44362
Jew_Iraqi	Mbuti	AB10	Finnish	0.00014	0.000565	0.248	2135	2128	44362
Jew_Iraqi	Mbuti	AB10	Estonian	-0.000386	0.000553	-0.699	2118	2135	44362
Jew_Iraqi	Mbuti	AB10	Nganasan	0.007177	0.000632	11.359	2372	2054	44362
Jew_Iraqi	Mbuti	AB10	Chuvash	0.001306	0.000549	2.378	2182	2124	44362
Jew_Iraqi	Mbuti	AB10	Ukrainian	-0.00047	0.000558	-0.842	2126	2147	44362
Jew_Iraqi	Mbuti	AB10	French	-0.000685	0.000545	-1.258	2135	2166	44362
Jew_Iraqi	Mbuti	AB10	Russian_Vologda	0.000155	0.000554	0.28	2138	2131	44362
Jew_Iraqi	Mbuti	AB10	Bulgarian	-0.000892	0.000552	-1.614	2139	2178	44362
Jew_Iraqi	Mbuti	AB10	Belarusian	-0.00035	0.000556	-0.63	2126	2142	44362
Jew_Libyan	Mbuti	AB10	Czech	-0.000835	0.000567	-1.473	2117	2154	44362
Jew_Libyan	Mbuti	AB10	Albanian	-0.000853	0.000578	-1.476	2129	2167	44362
Jew_Libyan	Mbuti	AB10	Croatian	-0.000775	0.000561	-1.381	2119	2153	44362
Jew_Libyan	Mbuti	AB10	Finnish	1.2e-05	0.000568	0.022	2126	2126	44362
Jew_Libyan	Mbuti	AB10	Estonian	-0.000513	0.000561	-0.915	2108	2131	44362
Jew_Libyan	Mbuti	AB10	Nganasan	0.007269	0.000615	11.827	2363	2040	44362
Jew_Libyan	Mbuti	AB10	Chuvash	0.001367	0.000551	2.481	2174	2113	44362
Jew_Libyan	Mbuti	AB10	Ukrainian	-0.000656	0.000561	-1.169	2115	2144	44362
Jew_Libyan	Mbuti	AB10	French	-0.000853	0.000555	-1.538	2124	2162	44362
Jew_Libyan	Mbuti	AB10	Russian_Vologda	6.4e-05	0.000551	0.116	2129	2126	44362
Jew_Libyan	Mbuti	AB10	Bulgarian	-0.000885	0.000568	-1.56	2132	2171	44362
Jew_Libyan	Mbuti	AB10	Belarusian	-0.000553	0.000558	-0.991	2115	2140	44362
Jew_Moroccan	Mbuti	AB10	Czech	-0.000719	0.000583	-1.233	2122	2154	44362
Jew_Moroccan	Mbuti	AB10	Albanian	-0.000786	0.000597	-1.317	2134	2169	44362
Jew_Moroccan	Mbuti	AB10	Croatian	-0.000619	0.00059	-1.048	2124	2151	44362
Jew_Moroccan	Mbuti	AB10	Finnish	-0.000166	0.000591	-0.282	2125	2132	44362
Jew_Moroccan	Mbuti	AB10	Estonian	-0.000464	0.000579	-0.802	2111	2132	44362
Jew_Moroccan	Mbuti	AB10	Nganasan	0.007093	0.000646	10.982	2363	2049	44362
Jew_Moroccan	Mbuti	AB10	Chuvash	0.001455	0.000576	2.526	2181	2117	44362
Jew_Moroccan	Mbuti	AB10	Ukrainian	-0.000507	0.000582	-0.872	2122	2144	44362
Jew_Moroccan	Mbuti	AB10	French	-0.000753	0.000571	-1.318	2129	2163	44362
Jew_Moroccan	Mbuti	AB10	Russian_Vologda	0.000194	0.000567	0.342	2134	2125	44362
Jew_Moroccan	Mbuti	AB10	Bulgarian	-0.000652	0.000577	-1.131	2138	2167	44362
Jew_Moroccan	Mbuti	AB10	Belarusian	-0.00041	0.000578	-0.709	2121	2139	44362
Jew_Tunisian	Mbuti	AB10	Czech	-0.001003	0.000567	-1.767	2117	2161	44362
Jew_Tunisian	Mbuti	AB10	Albanian	-0.001195	0.000576	-2.075	2126	2179	44362
Jew_Tunisian	Mbuti	AB10	Croatian	-0.001083	0.000569	-1.903	2116	2164	44362
Jew_Tunisian	Mbuti	AB10	Finnish	-0.000178	0.000578	-0.308	2123	2131	44362
Jew_Tunisian	Mbuti	AB10	Estonian	-0.000772	0.000571	-1.352	2106	2140	44362
Jew_Tunisian	Mbuti	AB10	Nganasan	0.007305	0.000632	11.566	2367	2043	44362
Jew_Tunisian	Mbuti	AB10	Chuvash	0.001232	0.000567	2.173	2173	2119	44362
Jew_Tunisian	Mbuti	AB10	Ukrainian	-0.000766	0.000566	-1.353	2116	2149	44362
Jew_Tunisian	Mbuti	AB10	French	-0.001019	0.000556	-1.833	2122	2167	44362
Jew_Tunisian	Mbuti	AB10	Russian_Vologda	-0.000154	0.000561	-0.275	2126	2133	44362
Jew_Tunisian	Mbuti	AB10	Bulgarian	-0.00111	0.000565	-1.965	2129	2179	44362
Jew_Tunisian	Mbuti	AB10	Belarusian	-0.000773	0.000562	-1.375	2111	2146	44362
Jew_Yemenite	Mbuti	AB10	Czech	-0.000877	0.000579	-1.513	2102	2141	44362
Jew_Yemenite	Mbuti	AB10	Albanian	-0.001256	0.000585	-2.147	2109	2165	44362
Jew_Yemenite	Mbuti	AB10	Croatian	-0.000966	0.000568	-1.7	2099	2142	44362
Jew_Yemenite	Mbuti	AB10	Finnish	-9.8e-05	0.000583	-0.168	2108	2113	44362
Jew_Yemenite	Mbuti	AB10	Estonian	-0.000434	0.000568	-0.764	2094	2113	44362
Jew_Yemenite	Mbuti	AB10	Nganasan	0.006496	0.000634	10.245	2334	2046	44362
Jew_Yemenite	Mbuti	AB10	Chuvash	0.001088	0.000567	1.918	2155	2107	44362
Jew_Yemenite	Mbuti	AB10	Ukrainian	-0.000719	0.00057	-1.26	2099	2131	44362
Jew_Yemenite	Mbuti	AB10	French	-0.000925	0.000553	-1.672	2108	2149	44362
Jew_Yemenite	Mbuti	AB10	Russian_Vologda	-2e-06	0.000564	-0.003	2112	2112	44362
Jew_Yemenite	Mbuti	AB10	Bulgarian	-0.00113	0.000568	-1.991	2111	2161	44362
Jew_Yemenite	Mbuti	AB10	Belarusian	-0.0005	0.000565	-0.886	2100	2123	44362
Jordanian	Mbuti	AB10	Czech	-0.000865	0.000549	-1.575	2105	2143	44362
Jordanian	Mbuti	AB10	Albanian	-0.00113	0.000552	-2.05	2111	2162	44362
Jordanian	Mbuti	AB10	Croatian	-0.000817	0.000548	-1.491	2104	2141	44362
Jordanian	Mbuti	AB10	Finnish	-0.000245	0.000551	-0.444	2106	2117	44362
Jordanian	Mbuti	AB10	Estonian	-0.000598	0.00054	-1.107	2093	2119	44362
Jordanian	Mbuti	AB10	Nganasan	0.006088	0.000615	9.904	2330	2060	44362
Jordanian	Mbuti	AB10	Chuvash	0.000958	0.000542	1.767	2155	2112	44362
Jordanian	Mbuti	AB10	Ukrainian	-0.000725	0.000543	-1.335	2101	2133	44362
Jordanian	Mbuti	AB10	French	-0.000862	0.000529	-1.631	2110	2148	44362
Jordanian	Mbuti	AB10	Russian_Vologda	-0.00013	0.000539	-0.241	2112	2118	44362
Jordanian	Mbuti	AB10	Bulgarian	-0.000999	0.000538	-1.856	2114	2158	44362
Jordanian	Mbuti	AB10	Belarusian	-0.000644	0.000534	-1.207	2098	2127	44362
Kalash	Mbuti	AB10	Czech	-0.000155	0.00056	-0.277	2145	2152	44362
Kalash	Mbuti	AB10	Albanian	0.000327	0.000567	0.577	2169	2154	44362
Kalash	Mbuti	AB10	Croatian	0.000189	0.000566	0.334	2152	2144	44362
Kalash	Mbuti	AB10	Finnish	-9.9e-05	0.000555	-0.178	2139	2144	44362
Kalash	Mbuti	AB10	Estonian	-0.000371	0.000558	-0.665	2127	2143	44362
Kalash	Mbuti	AB10	Nganasan	0.003416	0.000617	5.537	2309	2158	44362
Kalash	Mbuti	AB10	Chuvash	0.000599	0.000544	1.101	2177	2151	44362
Kalash	Mbuti	AB10	Ukrainian	-4.8e-05	0.000546	-0.088	2143	2145	44362
Kalash	Mbuti	AB10	French	0.000241	0.000539	0.446	2161	2150	44362
Kalash	Mbuti	AB10	Russian_Vologda	-1.8e-05	0.000546	-0.032	2144	2145	44362
Kalash	Mbuti	AB10	Bulgarian	0.000235	0.000555	0.423	2169	2159	44362
Kalash	Mbuti	AB10	Belarusian	-0.000169	0.000549	-0.307	2138	2146	44362
Kalmyk	Mbuti	AB10	Czech	0.001762	0.000571	3.088	2174	2096	44362
Kalmyk	Mbuti	AB10	Albanian	0.002532	0.000581	4.359	2202	2090	44362
Kalmyk	Mbuti	AB10	Croatian	0.002045	0.00058	3.527	2179	2088	44362
Kalmyk	Mbuti	AB10	Finnish	0.000687	0.000575	1.195	2148	2117	44362
Kalmyk	Mbuti	AB10	Estonian	0.001205	0.000571	2.11	2150	2096	44362
Kalmyk	Mbuti	AB10	Nganasan	-0.010032	0.000626	-16.025	2060	2505	44362
Kalmyk	Mbuti	AB10	Chuvash	-0.001147	0.000569	-2.016	2139	2190	44362
Kalmyk	Mbuti	AB10	Ukrainian	0.001641	0.000561	2.922	2168	2095	44362
Kalmyk	Mbuti	AB10	French	0.002162	0.000556	3.891	2189	2093	44362
Kalmyk	Mbuti	AB10	Russian_Vologda	0.000564	0.000568	0.993	2148	2123	44362
Kalmyk	Mbuti	AB10	Bulgarian	0.002255	0.000571	3.952	2199	2099	44362
Kalmyk	Mbuti	AB10	Belarusian	0.001445	0.000572	2.525	2160	2096	44362
Kinh	Mbuti	AB10	Czech	0.002218	0.000616	3.6	2182	2084	44362
Kinh	Mbuti	AB10	Albanian	0.002873	0.000625	4.593	2208	2081	44362
Kinh	Mbuti	AB10	Croatian	0.002486	0.000621	4	2187	2077	44362
Kinh	Mbuti	AB10	Finnish	0.001142	0.000618	1.848	2155	2104	44362
Kinh	Mbuti	AB10	Estonian	0.001495	0.000604	2.473	2154	2088	44362
Kinh	Mbuti	AB10	Nganasan	-0.010625	0.00067	-15.852	2048	2519	44362
Kinh	Mbuti	AB10	Chuvash	-0.000857	0.000611	-1.403	2144	2182	44362
Kinh	Mbuti	AB10	Ukrainian	0.002126	0.000604	3.522	2176	2081	44362
Kinh	Mbuti	AB10	French	0.002613	0.000595	4.393	2197	2081	44362
Kinh	Mbuti	AB10	Russian_Vologda	0.000975	0.000603	1.619	2155	2112	44362
Kinh	Mbuti	AB10	Bulgarian	0.002699	0.000612	4.413	2207	2087	44362
Kinh	Mbuti	AB10	Belarusian	0.002021	0.000604	3.348	2171	2081	44362
Korean	Mbuti	AB10	Czech	0.002292	0.000611	3.748	2180	2078	44362
Korean	Mbuti	AB10	Albanian	0.003016	0.000617	4.885	2207	2073	44362
Korean	Mbuti	AB10	Croatian	0.002626	0.000619	4.242	2186	2070	44362
Korean	Mbuti	AB10	Finnish	0.001045	0.00062	1.685	2150	2103	44362
Korean	Mbuti	AB10	Estonian	0.001723	0.000615	2.803	2155	2078	44362
Korean	Mbuti	AB10	Nganasan	-0.012486	0.000664	-18.801	2008	2562	44362
Korean	Mbuti	AB10	Chuvash	-0.001337	0.000612	-2.183	2132	2191	44362
Korean	Mbuti	AB10	Ukrainian	0.002158	0.000601	3.591	2174	2078	44362
Korean	Mbuti	AB10	French	0.002681	0.000594	4.515	2195	2076	44362
Korean	Mbuti	AB10	Russian_Vologda	0.000861	0.000606	1.42	2149	2111	44362
Korean	Mbuti	AB10	Bulgarian	0.00272	0.000614	4.431	2205	2084	44362
Korean	Mbuti	AB10	Belarusian	0.001986	0.000611	3.25	2167	2079	44362
Koryak	Mbuti	AB10	Czech	0.003243	0.000641	5.058	2209	2065	44362
Koryak	Mbuti	AB10	Albanian	0.004457	0.000654	6.81	2247	2050	44362
Koryak	Mbuti	AB10	Croatian	0.003667	0.000654	5.607	2217	2054	44362
Koryak	Mbuti	AB10	Finnish	0.001754	0.00066	2.656	2177	2099	44362
Koryak	Mbuti	AB10	Estonian	0.002609	0.000643	4.059	2182	2067	44362
Koryak	Mbuti	AB10	Nganasan	-0.012163	0.000696	-17.482	2028	2568	44362
Koryak	Mbuti	AB10	Chuvash	-0.000483	0.000633	-0.764	2160	2181	44362
Koryak	Mbuti	AB10	Ukrainian	0.003196	0.000631	5.066	2204	2062	44362
Koryak	Mbuti	AB10	French	0.003797	0.000626	6.063	2226	2058	44362
Koryak	Mbuti	AB10	Russian_Vologda	0.001734	0.000627	2.764	2177	2100	44362
Koryak	Mbuti	AB10	Bulgarian	0.004022	0.000639	6.292	2240	2062	44362
Koryak	Mbuti	AB10	Belarusian	0.002977	0.00064	4.652	2197	2064	44362
Kumyk	Mbuti	AB10	Czech	-0.000552	0.000556	-0.992	2148	2172	44362
Kumyk	Mbuti	AB10	Albanian	-6.9e-05	0.000572	-0.121	2170	2173	44362
Kumyk	Mbuti	AB10	Croatian	-0.000204	0.000563	-0.361	2154	2163	44362
Kumyk	Mbuti	AB10	Finnish	2.4e-05	0.000557	0.042	2151	2150	44362
Kumyk	Mbuti	AB10	Estonian	-0.000431	0.000552	-0.781	2133	2152	44362
Kumyk	Mbuti	AB10	Nganasan	0.005907	0.00061	9.688	2364	2102	44362
Kumyk	Mbuti	AB10	Chuvash	0.001091	0.000543	2.011	2196	2148	44362
Kumyk	Mbuti	AB10	Ukrainian	-0.000363	0.000552	-0.658	2146	2163	44362
Kumyk	Mbuti	AB10	French	-0.000149	0.000538	-0.277	2162	2169	44362
Kumyk	Mbuti	AB10	Russian_Vologda	2.9e-05	0.000546	0.054	2153	2151	44362
Kumyk	Mbuti	AB10	Bulgarian	-0.0002	0.000546	-0.366	2170	2179	44362
Kumyk	Mbuti	AB10	Belarusian	-0.000312	0.00055	-0.568	2144	2158	44362
Kyrgyz	Mbuti	AB10	Czech	0.001698	0.000538	3.156	2181	2105	44362
Kyrgyz	Mbuti	AB10	Albanian	0.00251	0.000547	4.589	2209	2098	44362
Kyrgyz	Mbuti	AB10	Croatian	0.002075	0.000544	3.812	2187	2095	44362
Kyrgyz	Mbuti	AB10	Finnish	0.00092	0.00054	1.704	2159	2118	44362
Kyrgyz	Mbuti	AB10	Estonian	0.001198	0.00054	2.218	2155	2102	44362
Kyrgyz	Mbuti	AB10	Nganasan	-0.006708	0.000578	-11.607	2125	2423	44362
Kyrgyz	Mbuti	AB10	Chuvash	-0.000376	0.000531	-0.709	2159	2176	44362
Kyrgyz	Mbuti	AB10	Ukrainian	0.001595	0.000533	2.993	2173	2102	44362
Kyrgyz	Mbuti	AB10	French	0.00211	0.000522	4.042	2195	2101	44362
Kyrgyz	Mbuti	AB10	Russian_Vologda	0.000823	0.000532	1.546	2159	2123	44362
Kyrgyz	Mbuti	AB10	Bulgarian	0.002222	0.000535	4.15	2206	2107	44362
Kyrgyz	Mbuti	AB10	Belarusian	0.001501	0.000535	2.807	2169	2102	44362
Lebanese	Mbuti	AB10	Czech	-0.000671	0.000523	-1.282	2121	2151	44362
Lebanese	Mbuti	AB10	Albanian	-0.000889	0.000526	-1.691	2129	2169	44362
Lebanese	Mbuti	AB10	Croatian	-0.000659	0.000522	-1.262	2121	2150	44362
Lebanese	Mbuti	AB10	Finnish	0.000129	0.000522	0.246	2127	2121	44362
Lebanese	Mbuti	AB10	Estonian	-0.000395	0.000519	-0.761	2110	2127	44362
Lebanese	Mbuti	AB10	Nganasan	0.006857	0.000582	11.772	2355	2050	44362
Lebanese	Mbuti	AB10	Chuvash	0.001262	0.000516	2.447	2173	2117	44362
Lebanese	Mbuti	AB10	Ukrainian	-0.000478	0.000518	-0.922	2119	2140	44362
Lebanese	Mbuti	AB10	French	-0.000651	0.000505	-1.289	2127	2156	44362
Lebanese	Mbuti	AB10	Russian_Vologda	0.000119	0.000508	0.235	2129	2124	44362
Lebanese	Mbuti	AB10	Bulgarian	-0.000848	0.000513	-1.651	2131	2169	44362
Lebanese	Mbuti	AB10	Belarusian	-0.000445	0.000516	-0.863	2116	2136	44362
Lezgin	Mbuti	AB10	Czech	-0.000731	0.000559	-1.308	2145	2177	44362
Lezgin	Mbuti	AB10	Albanian	-0.000408	0.00057	-0.715	2164	2182	44362
Lezgin	Mbuti	AB10	Croatian	-0.000573	0.000561	-1.021	2148	2173	44362
Lezgin	Mbuti	AB10	Finnish	-0.00027	0.000561	-0.481	2147	2159	44362
Lezgin	Mbuti	AB10	Estonian	-0.000781	0.000557	-1.402	2128	2163	44362
Lezgin	Mbuti	AB10	Nganasan	0.006021	0.000623	9.657	2367	2100	44362
Lezgin	Mbuti	AB10	Chuvash	0.000764	0.000551	1.386	2190	2156	44362
Lezgin	Mbuti	AB10	Ukrainian	-0.000683	0.000551	-1.239	2141	2171	44362
Lezgin	Mbuti	AB10	French	-0.000516	0.000541	-0.955	2157	2179	44362
Lezgin	Mbuti	AB10	Russian_Vologda	-0.000275	0.000542	-0.508	2148	2160	44362
Lezgin	Mbuti	AB10	Bulgarian	-0.000548	0.000554	-0.988	2162	2186	44362
Lezgin	Mbuti	AB10	Belarusian	-0.000601	0.000553	-1.088	2140	2166	44362
Lithuanian	Mbuti	AB10	Czech	-0.000559	0.000572	-0.977	2171	2195	44362
Lithuanian	Mbuti	AB10	Albanian	0.000751	0.000579	1.297	2207	2174	44362
Lithuanian	Mbuti	AB10	Croatian	4.7e-05	0.000564	0.083	2180	2178	44362
Lithuanian	Mbuti	AB10	Finnish	-0.000468	0.000567	-0.825	2163	2184	44362
Lithuanian	Mbuti	AB10	Estonian	-0.00119	0.000562	-2.115	2142	2195	44362
Lithuanian	Mbuti	AB10	Nganasan	0.008045	0.00064	12.576	2428	2071	44362
Lithuanian	Mbuti	AB10	Chuvash	0.001489	0.000559	2.661	2225	2159	44362
Lithuanian	Mbuti	AB10	Ukrainian	-0.000677	0.000561	-1.208	2163	2193	44362
Lithuanian	Mbuti	AB10	French	0.000129	0.000548	0.235	2189	2183	44362
Lithuanian	Mbuti	AB10	Russian_Vologda	-0.00025	0.000556	-0.449	2171	2182	44362
Lithuanian	Mbuti	AB10	Bulgarian	0.000532	0.000561	0.947	2205	2182	44362
Lithuanian	Mbuti	AB10	Belarusian	-0.000954	0.000549	-1.736	2154	2196	44362
Maltese	Mbuti	AB10	Czech	-0.000936	0.000576	-1.626	2129	2171	44362
Maltese	Mbuti	AB10	Albanian	-0.000774	0.00057	-1.359	2144	2179	44362
Maltese	Mbuti	AB10	Croatian	-0.000724	0.000566	-1.28	2133	2165	44362
Maltese	Mbuti	AB10	Finnish	-0.000234	0.000574	-0.408	2134	2144	44362
Maltese	Mbuti	AB10	Estonian	-0.000743	0.000563	-1.32	2115	2148	44362
Maltese	Mbuti	AB10	Nganasan	0.007283	0.000623	11.685	2376	2053	44362
Maltese	Mbuti	AB10	Chuvash	0.001281	0.000559	2.29	2187	2130	44362
Maltese	Mbuti	AB10	Ukrainian	-0.00068	0.000557	-1.22	2128	2158	44362
Maltese	Mbuti	AB10	French	-0.000833	0.000551	-1.514	2137	2174	44362
Maltese	Mbuti	AB10	Russian_Vologda	-4.8e-05	0.000555	-0.087	2139	2141	44362
Maltese	Mbuti	AB10	Bulgarian	-0.000809	0.000564	-1.434	2146	2182	44362
Maltese	Mbuti	AB10	Belarusian	-0.000627	0.000553	-1.135	2125	2153	44362
Mansi	Mbuti	AB10	Czech	0.002221	0.000576	3.857	2213	2114	44362
Mansi	Mbuti	AB10	Albanian	0.003344	0.000584	5.727	2247	2099	44362
Mansi	Mbuti	AB10	Croatian	0.00273	0.000584	4.672	2222	2101	44362
Mansi	Mbuti	AB10	Finnish	0.001274	0.000574	2.218	2189	2132	44362
Mansi	Mbuti	AB10	Estonian	0.001482	0.00057	2.602	2182	2117	44362
Mansi	Mbuti	AB10	Nganasan	-0.004164	0.00062	-6.715	2193	2377	44362
Mansi	Mbuti	AB10	Chuvash	0.000287	0.000566	0.507	2195	2182	44362
Mansi	Mbuti	AB10	Ukrainian	0.002102	0.000566	3.713	2205	2112	44362
Mansi	Mbuti	AB10	French	0.002793	0.000556	5.022	2230	2106	44362
Mansi	Mbuti	AB10	Russian_Vologda	0.00131	0.000564	2.324	2191	2133	44362
Mansi	Mbuti	AB10	Bulgarian	0.003157	0.000571	5.528	2247	2107	44362
Mansi	Mbuti	AB10	Belarusian	0.002111	0.000568	3.715	2201	2108	44362
Mongola	Mbuti	AB10	Czech	0.002605	0.00061	4.271	2187	2072	44362
Mongola	Mbuti	AB10	Albanian	0.003168	0.00062	5.109	2211	2071	44362
Mongola	Mbuti	AB10	Croatian	0.002805	0.000624	4.496	2190	2066	44362
Mongola	Mbuti	AB10	Finnish	0.001249	0.000623	2.004	2155	2099	44362
Mongola	Mbuti	AB10	Estonian	0.001873	0.000614	3.053	2157	2074	44362
Mongola	Mbuti	AB10	Nganasan	-0.011398	0.000671	-16.986	2033	2539	44362
Mongola	Mbuti	AB10	Chuvash	-0.000836	0.000608	-1.375	2142	2179	44362
Mongola	Mbuti	AB10	Ukrainian	0.002413	0.000602	4.007	2179	2072	44362
Mongola	Mbuti	AB10	French	0.00288	0.000596	4.828	2199	2071	44362
Mongola	Mbuti	AB10	Russian_Vologda	0.001164	0.000602	1.932	2156	2104	44362
Mongola	Mbuti	AB10	Bulgarian	0.002937	0.000617	4.76	2209	2079	44362
Mongola	Mbuti	AB10	Belarusian	0.00226	0.000607	3.726	2171	2071	44362
Mordovian	Mbuti	AB10	Czech	-0.000208	0.000533	-0.39	2174	2183	44362
Mordovian	Mbuti	AB10	Albanian	0.001046	0.000544	1.923	2211	2165	44362
Mordovian	Mbuti	AB10	Croatian	0.000375	0.000543	0.69	2184	2167	44362
Mordovian	Mbuti	AB10	Finnish	-8.6e-05	0.000539	-0.16	2168	2172	44362
Mordovian	Mbuti	AB10	Estonian	-0.000725	0.000535	-1.356	2148	2180	44362
Mordovian	Mbuti	AB10	Nganasan	0.006296	0.000606	10.382	2393	2114	44362
Mordovian	Mbuti	AB10	Chuvash	0.001256	0.000528	2.38	2218	2162	44362
Mordovian	Mbuti	AB10	Ukrainian	-0.000274	0.000528	-0.519	2167	2179	44362
Mordovian	Mbuti	AB10	French	0.000429	0.000518	0.828	2192	2173	44362
Mordovian	Mbuti	AB10	Russian_Vologda	-2.7e-05	0.000525	-0.051	2171	2172	44362
Mordovian	Mbuti	AB10	Bulgarian	0.000769	0.000525	1.464	2207	2173	44362
Mordovian	Mbuti	AB10	Belarusian	-0.000412	0.000525	-0.784	2161	2179	44362
Naxi	Mbuti	AB10	Czech	0.002537	0.000627	4.047	2178	2065	44362
Naxi	Mbuti	AB10	Albanian	0.003019	0.000628	4.807	2201	2067	44362
Naxi	Mbuti	AB10	Croatian	0.002744	0.00063	4.353	2180	2058	44362
Naxi	Mbuti	AB10	Finnish	0.001193	0.000624	1.912	2146	2093	44362
Naxi	Mbuti	AB10	Estonian	0.001674	0.000619	2.705	2149	2074	44362
Naxi	Mbuti	AB10	Nganasan	-0.011374	0.000663	-17.149	2021	2525	44362
Naxi	Mbuti	AB10	Chuvash	-0.000939	0.000608	-1.545	2132	2173	44362
Naxi	Mbuti	AB10	Ukrainian	0.002253	0.000618	3.648	2169	2069	44362
Naxi	Mbuti	AB10	French	0.002731	0.000607	4.498	2188	2067	44362
Naxi	Mbuti	AB10	Russian_Vologda	0.001048	0.000611	1.714	2145	2099	44362
Naxi	Mbuti	AB10	Bulgarian	0.002889	0.000618	4.672	2200	2072	44362
Naxi	Mbuti	AB10	Belarusian	0.002042	0.000619	3.3	2161	2070	44362
Nganasan	Mbuti	AB10	Czech	0.002806	0.00061	4.601	2197	2072	44362
Nganasan	Mbuti	AB10	Albanian	0.003885	0.000618	6.288	2229	2057	44362
Nganasan	Mbuti	AB10	Croatian	0.003434	0.00062	5.539	2207	2055	44362
Nganasan	Mbuti	AB10	Finnish	0.001208	0.000621	1.946	2160	2107	44362
Nganasan	Mbuti	AB10	Estonian	0.002148	0.00061	3.524	2169	2074	44362
Nganasan	Mbuti	AB10	Chuvash	-0.001512	0.000605	-2.5	2135	2202	44362
Nganasan	Mbuti	AB10	Ukrainian	0.002719	0.000597	4.554	2190	2069	44362
Nganasan	Mbuti	AB10	French	0.003421	0.000594	5.76	2215	2063	44362
Nganasan	Mbuti	AB10	Russian_Vologda	0.001081	0.000604	1.789	2161	2113	44362
Nganasan	Mbuti	AB10	Bulgarian	0.003571	0.000605	5.897	2227	2068	44362
Nganasan	Mbuti	AB10	Belarusian	0.002604	0.000606	4.3	2184	2069	44362
Nogai_Karachay_Cherkessia	Mbuti	AB10	Czech	0.000428	0.000559	0.765	2164	2145	44362
Nogai_Karachay_Cherkessia	Mbuti	AB10	Albanian	0.000994	0.000566	1.755	2189	2145	44362
Nogai_Karachay_Cherkessia	Mbuti	AB10	Croatian	0.000732	0.00056	1.307	2170	2137	44362
Nogai_Karachay_Cherkessia	Mbuti	AB10	Finnish	0.000384	0.00056	0.686	2157	2140	44362
Nogai_Karachay_Cherkessia	Mbuti	AB10	Estonian	0.000178	0.000555	0.321	2144	2136	44362
Nogai_Karachay_Cherkessia	Mbuti	AB10	Nganasan	0.002367	0.000622	3.805	2299	2194	44362
Nogai_Karachay_Cherkessia	Mbuti	AB10	Chuvash	0.000825	0.000546	1.511	2189	2152	44362
Nogai_Karachay_Cherkessia	Mbuti	AB10	Ukrainian	0.00047	0.000553	0.85	2160	2139	44362
Nogai_Karachay_Cherkessia	Mbuti	AB10	French	0.000681	0.000539	1.264	2175	2145	44362
Nogai_Karachay_Cherkessia	Mbuti	AB10	Russian_Vologda	0.000497	0.000549	0.904	2160	2138	44362
Nogai_Karachay_Cherkessia	Mbuti	AB10	Bulgarian	0.000779	0.000554	1.405	2185	2151	44362
Nogai_Karachay_Cherkessia	Mbuti	AB10	Belarusian	0.000465	0.000557	0.835	2157	2136	44362
Norwegian	Mbuti	AB10	Czech	-0.000761	0.000575	-1.323	2161	2194	44362
Norwegian	Mbuti	AB10	Albanian	0.000232	0.000579	0.401	2192	2182	44362
Norwegian	Mbuti	AB10	Croatian	-0.000351	0.000574	-0.612	2168	2184	44362
Norwegian	Mbuti	AB10	Finnish	-0.000529	0.000575	-0.92	2156	2180	44362
Norwegian	Mbuti	AB10	Estonian	-0.001031	0.000572	-1.802	2138	2184	44362
Norwegian	Mbuti	AB10	Nganasan	0.007798	0.00063	12.375	2415	2069	44362
Norwegian	Mbuti	AB10	Chuvash	0.001389	0.000567	2.451	2217	2155	44362
Norwegian	Mbuti	AB10	Ukrainian	-0.000547	0.000565	-0.967	2159	2183	44362
Norwegian	Mbuti	AB10	French	-0.000497	0.000553	-0.898	2172	2194	44362
Norwegian	Mbuti	AB10	Russian_Vologda	-0.000137	0.000562	-0.243	2166	2172	44362
Norwegian	Mbuti	AB10	Bulgarian	0.000155	0.000563	0.274	2192	2185	44362
Norwegian	Mbuti	AB10	Belarusian	-0.000686	0.000562	-1.221	2153	2184	44362
Orcadian	Mbuti	AB10	Czech	-0.000631	0.000553	-1.142	2162	2190	44362
Orcadian	Mbuti	AB10	Albanian	0.000283	0.000567	0.498	2192	2180	44362
Orcadian	Mbuti	AB10	Croatian	-0.000158	0.000561	-0.282	2171	2178	44362
Orcadian	Mbuti	AB10	Finnish	-0.000327	0.000555	-0.589	2159	2173	44362
Orcadian	Mbuti	AB10	Estonian	-0.000842	0.000555	-1.517	2141	2179	44362
Orcadian	Mbuti	AB10	Nganasan	0.008008	0.000627	12.766	2420	2065	44362
Orcadian	Mbuti	AB10	Chuvash	0.001487	0.000547	2.716	2217	2151	44362
Orcadian	Mbuti	AB10	Ukrainian	-0.000487	0.000552	-0.883	2159	2180	44362
Orcadian	Mbuti	AB10	French	-0.000457	0.000539	-0.848	2172	2192	44362
Orcadian	Mbuti	AB10	Russian_Vologda	-7.5e-05	0.000544	-0.137	2166	2169	44362
Orcadian	Mbuti	AB10	Bulgarian	0.000256	0.000549	0.467	2193	2181	44362
Orcadian	Mbuti	AB10	Belarusian	-0.00061	0.000545	-1.119	2153	2180	44362
Oroqen	Mbuti	AB10	Czech	0.003164	0.000605	5.23	2202	2062	44362
Oroqen	Mbuti	AB10	Albanian	0.004014	0.000606	6.626	2231	2053	44362
Oroqen	Mbuti	AB10	Croatian	0.003464	0.000608	5.698	2206	2052	44362
Oroqen	Mbuti	AB10	Finnish	0.001782	0.000605	2.947	2170	2091	44362
Oroqen	Mbuti	AB10	Estonian	0.002464	0.000605	4.071	2174	2065	44362
Oroqen	Mbuti	AB10	Nganasan	-0.013458	0.000653	-20.623	1998	2595	44362
Oroqen	Mbuti	AB10	Chuvash	-0.000589	0.000593	-0.994	2151	2177	44362
Oroqen	Mbuti	AB10	Ukrainian	0.002951	0.000588	5.017	2192	2061	44362
Oroqen	Mbuti	AB10	French	0.003577	0.000584	6.12	2216	2058	44362
Oroqen	Mbuti	AB10	Russian_Vologda	0.001651	0.000591	2.792	2169	2096	44362
Oroqen	Mbuti	AB10	Bulgarian	0.003682	0.000605	6.086	2228	2065	44362
Oroqen	Mbuti	AB10	Belarusian	0.002921	0.000602	4.855	2189	2059	44362
Ossetian	Mbuti	AB10	Czech	-0.000828	0.000534	-1.55	2136	2173	44362
Ossetian	Mbuti	AB10	Albanian	-0.000519	0.000543	-0.956	2156	2179	44362
Ossetian	Mbuti	AB10	Croatian	-0.000545	0.000532	-1.025	2141	2165	44362
Ossetian	Mbuti	AB10	Finnish	-0.000267	0.000527	-0.507	2138	2149	44362
Ossetian	Mbuti	AB10	Estonian	-0.000746	0.000525	-1.42	2120	2153	44362
Ossetian	Mbuti	AB10	Nganasan	0.005264	0.000586	8.979	2343	2110	44362
Ossetian	Mbuti	AB10	Chuvash	0.000678	0.000517	1.311	2179	2149	44362
Ossetian	Mbuti	AB10	Ukrainian	-0.000675	0.000525	-1.286	2133	2163	44362
Ossetian	Mbuti	AB10	French	-0.000522	0.000513	-1.017	2148	2172	44362
Ossetian	Mbuti	AB10	Russian_Vologda	-0.000282	0.000519	-0.542	2140	2152	44362
Ossetian	Mbuti	AB10	Bulgarian	-0.000552	0.000518	-1.065	2155	2180	44362
Ossetian	Mbuti	AB10	Belarusian	-0.000625	0.000522	-1.197	2131	2159	44362
Palestinian	Mbuti	AB10	Czech	-0.000791	0.000519	-1.525	2105	2140	44362
Palestinian	Mbuti	AB10	Albanian	-0.001049	0.000525	-1.997	2112	2159	44362
Palestinian	Mbuti	AB10	Croatian	-0.000694	0.000521	-1.332	2106	2137	44362
Palestinian	Mbuti	AB10	Finnish	-6.7e-05	0.000522	-0.128	2111	2114	44362
Palestinian	Mbuti	AB10	Estonian	-0.000494	0.000515	-0.96	2094	2116	44362
Palestinian	Mbuti	AB10	Nganasan	0.006524	0.000574	11.367	2336	2047	44362
Palestinian	Mbuti	AB10	Chuvash	0.001241	0.000511	2.427	2159	2104	44362
Palestinian	Mbuti	AB10	Ukrainian	-0.000588	0.000516	-1.14	2102	2129	44362
Palestinian	Mbuti	AB10	French	-0.000747	0.000504	-1.482	2112	2145	44362
Palestinian	Mbuti	AB10	Russian_Vologda	0.000102	0.000509	0.2	2115	2111	44362
Palestinian	Mbuti	AB10	Bulgarian	-0.000863	0.000513	-1.684	2117	2155	44362
Palestinian	Mbuti	AB10	Belarusian	-0.000489	0.00051	-0.958	2102	2124	44362
Pathan	Mbuti	AB10	Czech	-6.2e-05	0.000526	-0.117	2146	2149	44362
Pathan	Mbuti	AB10	Albanian	0.000482	0.000535	0.901	2170	2149	44362
Pathan	Mbuti	AB10	Croatian	0.00025	0.000532	0.47	2152	2141	44362
Pathan	Mbuti	AB10	Finnish	7.1e-05	0.000523	0.136	2140	2137	44362
Pathan	Mbuti	AB10	Estonian	-0.000199	0.00052	-0.382	2128	2137	44362
Pathan	Mbuti	AB10	Nganasan	0.003509	0.000582	6.025	2308	2152	44362
Pathan	Mbuti	AB10	Chuvash	0.000617	0.000515	1.196	2175	2148	44362
Pathan	Mbuti	AB10	Ukrainian	2.7e-05	0.00052	0.052	2142	2141	44362
Pathan	Mbuti	AB10	French	0.00029	0.000507	0.571	2159	2146	44362
Pathan	Mbuti	AB10	Russian_Vologda	0.000123	0.000514	0.239	2143	2138	44362
Pathan	Mbuti	AB10	Bulgarian	0.000302	0.000521	0.581	2167	2154	44362
Pathan	Mbuti	AB10	Belarusian	-6.7e-05	0.000522	-0.128	2137	2140	44362
Punjabi	Mbuti	AB10	Czech	0.000166	0.000552	0.301	2131	2123	44362
Punjabi	Mbuti	AB10	Albanian	0.000471	0.000555	0.849	2149	2128	44362
Punjabi	Mbuti	AB10	Croatian	0.000392	0.000554	0.708	2136	2118	44362
Punjabi	Mbuti	AB10	Finnish	-1.8e-05	0.000554	-0.032	2118	2119	44362
Punjabi	Mbuti	AB10	Estonian	-0.000137	0.000547	-0.25	2110	2116	44362
Punjabi	Mbuti	AB10	Nganasan	0.000586	0.000602	0.974	2238	2212	44362
Punjabi	Mbuti	AB10	Chuvash	6.3e-05	0.000545	0.115	2146	2143	44362
Punjabi	Mbuti	AB10	Ukrainian	0.000145	0.000537	0.271	2125	2119	44362
Punjabi	Mbuti	AB10	French	0.00041	0.000531	0.773	2141	2123	44362
Punjabi	Mbuti	AB10	Russian_Vologda	2.4e-05	0.000543	0.044	2123	2122	44362
Punjabi	Mbuti	AB10	Bulgarian	0.00041	0.000539	0.761	2150	2132	44362
Punjabi	Mbuti	AB10	Belarusian	6.4e-05	0.000537	0.12	2121	2118	44362
Russian_Vologda	Mbuti	AB10	Czech	1.9e-05	0.000543	0.035	2176	2175	44362
Russian_Vologda	Mbuti	AB10	Albanian	0.001251	0.000551	2.272	2213	2158	44362
Russian_Vologda	Mbuti	AB10	Croatian	0.000542	0.000546	0.992	2186	2162	44362
Russian_Vologda	Mbuti	AB10	Finnish	-8.6e-05	0.000547	-0.156	2169	2172	44362
Russian_Vologda	Mbuti	AB10	Estonian	-0.000537	0.000541	-0.992	2150	2174	44362
Russian_Vologda	Mbuti	AB10	Nganasan	0.006253	0.00061	10.258	2390	2113	44362
Russian_Vologda	Mbuti	AB10	Chuvash	0.001338	0.000535	2.5	2217	2158	44362
Russian_Vologda	Mbuti	AB10	Ukrainian	-8.9e-05	0.000537	-0.166	2168	2172	44362
Russian_Vologda	Mbuti	AB10	French	0.000644	0.000523	1.232	2195	2166	44362
Russian_Vologda	Mbuti	AB10	Bulgarian	0.001001	0.000535	1.87	2210	2165	44362
Russian_Vologda	Mbuti	AB10	Belarusian	-0.000262	0.000531	-0.494	2162	2174	44362
Sardinian	Mbuti	AB10	Czech	-0.001232	0.000562	-2.191	2139	2193	44362
Sardinian	Mbuti	AB10	Albanian	-0.001276	0.000563	-2.265	2150	2207	44362
Sardinian	Mbuti	AB10	Croatian	-0.001082	0.000557	-1.943	2140	2188	44362
Sardinian	Mbuti	AB10	Finnish	-0.000412	0.000557	-0.74	2145	2163	44362
Sardinian	Mbuti	AB10	Estonian	-0.000871	0.000554	-1.571	2127	2166	44362
Sardinian	Mbuti	AB10	Nganasan	0.008148	0.00062	13.138	2409	2047	44362
Sardinian	Mbuti	AB10	Chuvash	0.001464	0.000549	2.667	2206	2141	44362
Sardinian	Mbuti	AB10	Ukrainian	-0.000917	0.000553	-1.659	2139	2179	44362
Sardinian	Mbuti	AB10	French	-0.001342	0.000539	-2.49	2143	2202	44362
Sardinian	Mbuti	AB10	Russian_Vologda	-0.000111	0.000546	-0.203	2153	2158	44362
Sardinian	Mbuti	AB10	Bulgarian	-0.001082	0.000546	-1.98	2156	2204	44362
Sardinian	Mbuti	AB10	Belarusian	-0.000863	0.000547	-1.578	2136	2174	44362
Saudi	Mbuti	AB10	Czech	-0.001088	0.000572	-1.904	2102	2150	44362
Saudi	Mbuti	AB10	Albanian	-0.001487	0.000578	-2.574	2108	2174	44362
Saudi	Mbuti	AB10	Croatian	-0.001141	0.000574	-1.987	2100	2151	44362
Saudi	Mbuti	AB10	Finnish	-0.000291	0.000577	-0.505	2107	2120	44362
Saudi	Mbuti	AB10	Estonian	-0.00068	0.000574	-1.185	2093	2123	44362
Saudi	Mbuti	AB10	Nganasan	0.006311	0.000631	10.001	2333	2053	44362
Saudi	Mbuti	AB10	Chuvash	0.000983	0.000571	1.722	2157	2113	44362
Saudi	Mbuti	AB10	Ukrainian	-0.000834	0.000571	-1.462	2101	2138	44362
Saudi	Mbuti	AB10	French	-0.001062	0.000556	-1.91	2109	2156	44362
Saudi	Mbuti	AB10	Russian_Vologda	-0.000222	0.000568	-0.391	2111	2121	44362
Saudi	Mbuti	AB10	Bulgarian	-0.001324	0.000563	-2.354	2113	2172	44362
Saudi	Mbuti	AB10	Belarusian	-0.000755	0.000565	-1.337	2100	2133	44362
Scottish	Mbuti	AB10	Czech	-0.000755	0.000632	-1.194	2160	2193	44362
Scottish	Mbuti	AB10	Albanian	0.000212	0.000638	0.332	2191	2182	44362
Scottish	Mbuti	AB10	Croatian	-0.000498	0.000621	-0.801	2161	2183	44362
Scottish	Mbuti	AB10	Finnish	-0.000735	0.000635	-1.159	2151	2184	44362
Scottish	Mbuti	AB10	Estonian	-0.001146	0.000617	-1.856	2134	2185	44362
Scottish	Mbuti	AB10	Nganasan	0.007439	0.00072	10.328	2405	2075	44362
Scottish	Mbuti	AB10	Chuvash	0.001199	0.000624	1.923	2211	2158	44362
Scottish	Mbuti	AB10	Ukrainian	-0.000678	0.000619	-1.095	2154	2184	44362
Scottish	Mbuti	AB10	French	-0.000732	0.000607	-1.205	2165	2198	44362
Scottish	Mbuti	AB10	Russian_Vologda	-0.000352	0.000622	-0.567	2161	2176	44362
Scottish	Mbuti	AB10	Bulgarian	8.4e-05	0.000624	0.134	2188	2185	44362
Scottish	Mbuti	AB10	Belarusian	-0.000923	0.00062	-1.488	2146	2187	44362
Selkup	Mbuti	AB10	Czech	0.002331	0.000554	4.211	2202	2099	44362
Selkup	Mbuti	AB10	Albanian	0.003661	0.000564	6.49	2241	2078	44362
Selkup	Mbuti	AB10	Croatian	0.002975	0.000563	5.285	2214	2082	44362
Selkup	Mbuti	AB10	Finnish	0.001319	0.000555	2.378	2178	2120	44362
Selkup	Mbuti	AB10	Estonian	0.001681	0.000555	3.027	2175	2101	44362
Selkup	Mbuti	AB10	Nganasan	-0.0078	0.000598	-13.044	2116	2462	44362
Selkup	Mbuti	AB10	Chuvash	-0.000101	0.00055	-0.183	2176	2180	44362
Selkup	Mbuti	AB10	Ukrainian	0.002342	0.000545	4.297	2197	2093	44362
Selkup	Mbuti	AB10	French	0.002981	0.000535	5.569	2222	2090	44362
Selkup	Mbuti	AB10	Russian_Vologda	0.001307	0.000543	2.41	2180	2122	44362
Selkup	Mbuti	AB10	Bulgarian	0.003284	0.000556	5.908	2237	2091	44362
Selkup	Mbuti	AB10	Belarusian	0.002224	0.000546	4.07	2192	2093	44362
She	Mbuti	AB10	Czech	0.002534	0.000609	4.163	2185	2073	44362
She	Mbuti	AB10	Albanian	0.003095	0.000616	5.026	2209	2072	44362
She	Mbuti	AB10	Croatian	0.002747	0.000617	4.452	2189	2067	44362
She	Mbuti	AB10	Finnish	0.00124	0.000615	2.018	2153	2098	44362
She	Mbuti	AB10	Estonian	0.001854	0.000609	3.042	2158	2076	44362
She	Mbuti	AB10	Nganasan	-0.011375	0.000652	-17.446	2031	2535	44362
She	Mbuti	AB10	Chuvash	-0.000875	0.000599	-1.46	2140	2179	44362
She	Mbuti	AB10	Ukrainian	0.00235	0.000604	3.894	2178	2074	44362
She	Mbuti	AB10	French	0.002858	0.000594	4.81	2198	2072	44362
She	Mbuti	AB10	Russian_Vologda	0.001144	0.000602	1.901	2155	2105	44362
She	Mbuti	AB10	Bulgarian	0.002882	0.000609	4.734	2208	2080	44362
She	Mbuti	AB10	Belarusian	0.002289	0.000611	3.749	2173	2071	44362
Sicilian	Mbuti	AB10	Czech	-0.000982	0.00056	-1.754	2136	2180	44362
Sicilian	Mbuti	AB10	Albanian	-0.000714	0.000564	-1.267	2155	2187	44362
Sicilian	Mbuti	AB10	Croatian	-0.000877	0.00056	-1.565	2138	2177	44362
Sicilian	Mbuti	AB10	Finnish	-0.000176	0.000554	-0.317	2143	2151	44362
Sicilian	Mbuti	AB10	Estonian	-0.000717	0.000552	-1.298	2124	2156	44362
Sicilian	Mbuti	AB10	Nganasan	0.007397	0.000618	11.974	2386	2058	44362
Sicilian	Mbuti	AB10	Chuvash	0.001326	0.000545	2.431	2195	2136	44362
Sicilian	Mbuti	AB10	Ukrainian	-0.000694	0.000549	-1.264	2136	2167	44362
Sicilian	Mbuti	AB10	French	-0.0008	0.00054	-1.482	2146	2182	44362
Sicilian	Mbuti	AB10	Russian_Vologda	-7.5e-05	0.000543	-0.138	2147	2150	44362
Sicilian	Mbuti	AB10	Bulgarian	-0.000703	0.000551	-1.276	2157	2188	44362
Sicilian	Mbuti	AB10	Belarusian	-0.000621	0.000549	-1.132	2135	2162	44362
Sindhi_Pakistan	Mbuti	AB10	Czech	-0.000132	0.000535	-0.246	2138	2144	44362
Sindhi_Pakistan	Mbuti	AB10	Albanian	0.0004	0.000535	0.748	2158	2140	44362
Sindhi_Pakistan	Mbuti	AB10	Croatian	0.000188	0.000535	0.352	2142	2134	44362
Sindhi_Pakistan	Mbuti	AB10	Finnish	-5e-05	0.000528	-0.094	2129	2131	44362
Sindhi_Pakistan	Mbuti	AB10	Estonian	-0.000251	0.000527	-0.476	2118	2129	44362
Sindhi_Pakistan	Mbuti	AB10	Nganasan	0.002722	0.00058	4.693	2288	2167	44362
Sindhi_Pakistan	Mbuti	AB10	Chuvash	0.000432	0.000522	0.829	2163	2144	44362
Sindhi_Pakistan	Mbuti	AB10	Ukrainian	-2e-06	0.000521	-0.005	2133	2133	44362
Sindhi_Pakistan	Mbuti	AB10	French	0.000195	0.000512	0.38	2148	2140	44362
Sindhi_Pakistan	Mbuti	AB10	Russian_Vologda	3.1e-05	0.00052	0.059	2134	2132	44362
Sindhi_Pakistan	Mbuti	AB10	Bulgarian	0.000187	0.000521	0.359	2156	2148	44362
Sindhi_Pakistan	Mbuti	AB10	Belarusian	-0.000106	0.000525	-0.202	2128	2133	44362
Spanish	Mbuti	AB10	Czech	-0.000952	0.00054	-1.763	2146	2188	44362
Spanish	Mbuti	AB10	Albanian	-0.000435	0.000542	-0.801	2168	2188	44362
Spanish	Mbuti	AB10	Croatian	-0.000641	0.000537	-1.193	2151	2179	44362
Spanish	Mbuti	AB10	Finnish	-0.000411	0.000539	-0.763	2148	2166	44362
Spanish	Mbuti	AB10	Estonian	-0.000935	0.000536	-1.743	2129	2171	44362
Spanish	Mbuti	AB10	Nganasan	0.00782	0.000598	13.079	2405	2058	44362
Spanish	Mbuti	AB10	Chuvash	0.001365	0.000529	2.581	2205	2145	44362
Spanish	Mbuti	AB10	Ukrainian	-0.000741	0.000533	-1.39	2144	2177	44362
Spanish	Mbuti	AB10	French	-0.000939	0.00052	-1.804	2152	2194	44362
Spanish	Mbuti	AB10	Russian_Vologda	-0.000133	0.000527	-0.251	2155	2161	44362
Spanish	Mbuti	AB10	Bulgarian	-0.000452	0.00053	-0.854	2169	2189	44362
Spanish	Mbuti	AB10	Belarusian	-0.000772	0.000524	-1.472	2140	2175	44362
Syrian	Mbuti	AB10	Czech	-0.000655	0.000554	-1.182	2109	2138	44362
Syrian	Mbuti	AB10	Albanian	-0.000892	0.000551	-1.619	2116	2156	44362
Syrian	Mbuti	AB10	Croatian	-0.000687	0.000545	-1.26	2107	2138	44362
Syrian	Mbuti	AB10	Finnish	-4.9e-05	0.000549	-0.089	2113	2115	44362
Syrian	Mbuti	AB10	Estonian	-0.000517	0.000548	-0.944	2094	2116	44362
Syrian	Mbuti	AB10	Nganasan	0.006325	0.000608	10.401	2332	2051	44362
Syrian	Mbuti	AB10	Chuvash	0.001177	0.000537	2.193	2158	2106	44362
Syrian	Mbuti	AB10	Ukrainian	-0.00056	0.000543	-1.031	2105	2130	44362
Syrian	Mbuti	AB10	French	-0.000608	0.000534	-1.137	2116	2142	44362
Syrian	Mbuti	AB10	Russian_Vologda	-2.6e-05	0.000537	-0.048	2113	2114	44362
Syrian	Mbuti	AB10	Bulgarian	-0.000707	0.000541	-1.306	2122	2153	44362
Syrian	Mbuti	AB10	Belarusian	-0.000488	0.000541	-0.901	2104	2125	44362
Tajik	Mbuti	AB10	Czech	-0.000139	0.000511	-0.273	2150	2156	44362
Tajik	Mbuti	AB10	Albanian	0.000396	0.000519	0.762	2172	2155	44362
Tajik	Mbuti	AB10	Croatian	0.000173	0.000516	0.336	2155	2147	44362
Tajik	Mbuti	AB10	Finnish	3.3e-05	0.000508	0.064	2144	2143	44362
Tajik	Mbuti	AB10	Estonian	-0.00032	0.000511	-0.626	2130	2144	44362
Tajik	Mbuti	AB10	Nganasan	0.003379	0.000563	5.999	2313	2163	44362
Tajik	Mbuti	AB10	Chuvash	0.000526	0.0005	1.051	2178	2155	44362
Tajik	Mbuti	AB10	Ukrainian	-0.000109	0.000506	-0.216	2144	2149	44362
Tajik	Mbuti	AB10	French	0.000185	0.000495	0.373	2162	2153	44362
Tajik	Mbuti	AB10	Russian_Vologda	1.6e-05	0.0005	0.032	2146	2146	44362
Tajik	Mbuti	AB10	Bulgarian	0.000258	0.000506	0.51	2172	2160	44362
Tajik	Mbuti	AB10	Belarusian	-0.000142	0.000505	-0.281	2141	2147	44362
Thai	Mbuti	AB10	Czech	0.002133	0.000586	3.639	2178	2083	44362
Thai	Mbuti	AB10	Albanian	0.002667	0.000591	4.511	2201	2083	44362
Thai	Mbuti	AB10	Croatian	0.002395	0.000582	4.113	2182	2076	44362
Thai	Mbuti	AB10	Finnish	0.00122	0.000586	2.081	2155	2101	44362
Thai	Mbuti	AB10	Estonian	0.001585	0.000577	2.748	2154	2083	44362
Thai	Mbuti	AB10	Nganasan	-0.008547	0.000623	-13.722	2080	2459	44362
Thai	Mbuti	AB10	Chuvash	-0.000535	0.000572	-0.936	2145	2169	44362
Thai	Mbuti	AB10	Ukrainian	0.002016	0.000572	3.521	2171	2081	44362
Thai	Mbuti	AB10	French	0.002458	0.000563	4.367	2190	2081	44362
Thai	Mbuti	AB10	Russian_Vologda	0.00103	0.000571	1.803	2152	2107	44362
Thai	Mbuti	AB10	Bulgarian	0.002395	0.000582	4.113	2198	2092	44362
Thai	Mbuti	AB10	Belarusian	0.001868	0.00058	3.223	2165	2082	44362
Tlingit	Mbuti	AB10	Czech	0.001859	0.000693	2.684	2201	2118	44362
Tlingit	Mbuti	AB10	Albanian	0.002934	0.000711	4.128	2233	2103	44362
Tlingit	Mbuti	AB10	Croatian	0.002035	0.000703	2.895	2203	2112	44362
Tlingit	Mbuti	AB10	Finnish	0.000966	0.000724	1.334	2178	2135	44362
Tlingit	Mbuti	AB10	Estonian	0.000944	0.0007	1.348	2166	2124	44362
Tlingit	Mbuti	AB10	Nganasan	-0.002748	0.000805	-3.415	2217	2339	44362
Tlingit	Mbuti	AB10	Chuvash	0.000477	0.000684	0.698	2195	2173	44362
Tlingit	Mbuti	AB10	Ukrainian	0.001866	0.000694	2.689	2196	2113	44362
Tlingit	Mbuti	AB10	French	0.002391	0.000677	3.529	2217	2111	44362
Tlingit	Mbuti	AB10	Russian_Vologda	0.001011	0.000686	1.474	2180	2135	44362
Tlingit	Mbuti	AB10	Bulgarian	0.002833	0.000698	4.058	2236	2110	44362
Tlingit	Mbuti	AB10	Belarusian	0.001414	0.000693	2.041	2185	2122	44362
Tubalar	Mbuti	AB10	Czech	0.001341	0.000547	2.453	2178	2119	44362
Tubalar	Mbuti	AB10	Albanian	0.002397	0.000554	4.325	2212	2106	44362
Tubalar	Mbuti	AB10	Croatian	0.00189	0.000554	3.411	2189	2105	44362
Tubalar	Mbuti	AB10	Finnish	0.000545	0.000549	0.993	2156	2132	44362
Tubalar	Mbuti	AB10	Estonian	0.000823	0.00055	1.495	2153	2117	44362
Tubalar	Mbuti	AB10	Nganasan	-0.005659	0.000604	-9.369	2150	2401	44362
Tubalar	Mbuti	AB10	Chuvash	-0.000423	0.000539	-0.784	2163	2182	44362
Tubalar	Mbuti	AB10	Ukrainian	0.001338	0.00054	2.478	2173	2114	44362
Tubalar	Mbuti	AB10	French	0.001857	0.000528	3.518	2195	2112	44362
Tubalar	Mbuti	AB10	Russian_Vologda	0.000503	0.00054	0.932	2158	2136	44362
Tubalar	Mbuti	AB10	Bulgarian	0.002093	0.000542	3.866	2209	2116	44362
Tubalar	Mbuti	AB10	Belarusian	0.001269	0.000544	2.331	2169	2113	44362
Tunisian	Mbuti	AB10	Czech	-0.000876	0.000533	-1.644	2057	2096	44362
Tunisian	Mbuti	AB10	Albanian	-0.001103	0.000536	-2.057	2064	2113	44362
Tunisian	Mbuti	AB10	Croatian	-0.000746	0.000534	-1.397	2059	2092	44362
Tunisian	Mbuti	AB10	Finnish	-0.00016	0.000537	-0.298	2061	2068	44362
Tunisian	Mbuti	AB10	Estonian	-0.000522	0.000528	-0.988	2048	2071	44362
Tunisian	Mbuti	AB10	Nganasan	0.005702	0.000575	9.918	2271	2018	44362
Tunisian	Mbuti	AB10	Chuvash	0.000993	0.000522	1.901	2106	2062	44362
Tunisian	Mbuti	AB10	Ukrainian	-0.000604	0.000528	-1.144	2056	2083	44362
Tunisian	Mbuti	AB10	French	-0.000834	0.000514	-1.623	2064	2101	44362
Tunisian	Mbuti	AB10	Russian_Vologda	-1.1e-05	0.000521	-0.021	2067	2067	44362
Tunisian	Mbuti	AB10	Bulgarian	-0.000915	0.000528	-1.734	2070	2111	44362
Tunisian	Mbuti	AB10	Belarusian	-0.00059	0.000521	-1.134	2053	2079	44362
Turkish	Mbuti	AB10	Czech	-0.000632	0.000522	-1.209	2140	2168	44362
Turkish	Mbuti	AB10	Albanian	-0.000614	0.000525	-1.17	2153	2180	44362
Turkish	Mbuti	AB10	Croatian	-0.000522	0.000521	-1.003	2141	2164	44362
Turkish	Mbuti	AB10	Finnish	-6.9e-05	0.000516	-0.134	2141	2144	44362
Turkish	Mbuti	AB10	Estonian	-0.000467	0.000514	-0.908	2126	2147	44362
Turkish	Mbuti	AB10	Nganasan	0.005671	0.00058	9.772	2353	2102	44362
Turkish	Mbuti	AB10	Chuvash	0.001013	0.000508	1.993	2187	2142	44362
Turkish	Mbuti	AB10	Ukrainian	-0.00047	0.000514	-0.914	2137	2158	44362
Turkish	Mbuti	AB10	French	-0.000481	0.000502	-0.957	2149	2170	44362
Turkish	Mbuti	AB10	Russian_Vologda	-9e-06	0.000508	-0.017	2145	2146	44362
Turkish	Mbuti	AB10	Bulgarian	-0.000533	0.00051	-1.046	2156	2180	44362
Turkish	Mbuti	AB10	Belarusian	-0.000481	0.000511	-0.943	2134	2155	44362
Turkmen	Mbuti	AB10	Czech	0.000176	0.000562	0.313	2149	2141	44362
Turkmen	Mbuti	AB10	Albanian	0.000748	0.000562	1.332	2173	2140	44362
Turkmen	Mbuti	AB10	Croatian	0.00054	0.000558	0.967	2155	2132	44362
Turkmen	Mbuti	AB10	Finnish	5.9e-05	0.000547	0.107	2139	2137	44362
Turkmen	Mbuti	AB10	Estonian	1e-06	0.000554	0.001	2130	2130	44362
Turkmen	Mbuti	AB10	Nganasan	-0.0003	0.000618	-0.486	2240	2254	44362
Turkmen	Mbuti	AB10	Chuvash	4.9e-05	0.000547	0.089	2165	2163	44362
Turkmen	Mbuti	AB10	Ukrainian	0.000388	0.000551	0.704	2148	2131	44362
Turkmen	Mbuti	AB10	French	0.000574	0.000539	1.066	2163	2137	44362
Turkmen	Mbuti	AB10	Russian_Vologda	0.000203	0.000545	0.372	2145	2136	44362
Turkmen	Mbuti	AB10	Bulgarian	0.00069	0.000554	1.247	2174	2143	44362
Turkmen	Mbuti	AB10	Belarusian	0.000287	0.000549	0.523	2142	2129	44362
Tuvinian	Mbuti	AB10	Czech	0.002223	0.000567	3.922	2186	2088	44362
Tuvinian	Mbuti	AB10	Albanian	0.003148	0.00057	5.527	2216	2077	44362
Tuvinian	Mbuti	AB10	Croatian	0.002549	0.000578	4.406	2191	2078	44362
Tuvinian	Mbuti	AB10	Finnish	0.00105	0.000572	1.835	2157	2111	44362
Tuvinian	Mbuti	AB10	Estonian	0.001575	0.00057	2.762	2159	2089	44362
Tuvinian	Mbuti	AB10	Nganasan	-0.011152	0.000619	-18.029	2040	2535	44362
Tuvinian	Mbuti	AB10	Chuvash	-0.00099	0.000564	-1.753	2145	2189	44362
Tuvinian	Mbuti	AB10	Ukrainian	0.002076	0.000557	3.729	2177	2085	44362
Tuvinian	Mbuti	AB10	French	0.002634	0.00055	4.786	2200	2083	44362
Tuvinian	Mbuti	AB10	Russian_Vologda	0.000956	0.000559	1.71	2158	2115	44362
Tuvinian	Mbuti	AB10	Bulgarian	0.002783	0.000565	4.928	2212	2089	44362
Tuvinian	Mbuti	AB10	Belarusian	0.001954	0.000566	3.454	2173	2086	44362
Ukrainian	Mbuti	AB10	Czech	-0.000519	0.000557	-0.932	2166	2189	44362
Ukrainian	Mbuti	AB10	Albanian	0.000542	0.000562	0.964	2199	2175	44362
Ukrainian	Mbuti	AB10	Croatian	-4e-05	0.000554	-0.073	2173	2175	44362
Ukrainian	Mbuti	AB10	Finnish	-0.000227	0.000555	-0.409	2162	2173	44362
Ukrainian	Mbuti	AB10	Estonian	-0.000921	0.000556	-1.658	2142	2183	44362
Ukrainian	Mbuti	AB10	Nganasan	0.007838	0.000619	12.667	2417	2069	44362
Ukrainian	Mbuti	AB10	Chuvash	0.001474	0.000545	2.707	2218	2153	44362
Ukrainian	Mbuti	AB10	French	4e-05	0.000537	0.075	2182	2180	44362
Ukrainian	Mbuti	AB10	Russian_Vologda	-0.000142	0.000544	-0.261	2166	2172	44362
Ukrainian	Mbuti	AB10	Bulgarian	0.000353	0.000549	0.644	2197	2181	44362
Ukrainian	Mbuti	AB10	Belarusian	-0.000741	0.000541	-1.37	2152	2185	44362
Ulchi	Mbuti	AB10	Czech	0.002716	0.000602	4.511	2187	2067	44362
Ulchi	Mbuti	AB10	Albanian	0.003494	0.000609	5.739	2215	2060	44362
Ulchi	Mbuti	AB10	Croatian	0.002971	0.000616	4.819	2191	2059	44362
Ulchi	Mbuti	AB10	Finnish	0.001125	0.000608	1.852	2151	2101	44362
Ulchi	Mbuti	AB10	Estonian	0.002018	0.000606	3.331	2161	2071	44362
Ulchi	Mbuti	AB10	Nganasan	-0.014411	0.000653	-22.084	1971	2610	44362
Ulchi	Mbuti	AB10	Chuvash	-0.001419	0.000601	-2.36	2129	2192	44362
Ulchi	Mbuti	AB10	Ukrainian	0.002555	0.000593	4.31	2180	2067	44362
Ulchi	Mbuti	AB10	French	0.003124	0.000587	5.326	2203	2064	44362
Ulchi	Mbuti	AB10	Russian_Vologda	0.00113	0.000593	1.905	2154	2104	44362
Ulchi	Mbuti	AB10	Bulgarian	0.003295	0.000603	5.465	2216	2069	44362
Ulchi	Mbuti	AB10	Belarusian	0.002345	0.000602	3.893	2173	2069	44362
Uyghur	Mbuti	AB10	Czech	0.001171	0.000534	2.194	2168	2116	44362
Uyghur	Mbuti	AB10	Albanian	0.001788	0.000538	3.324	2192	2113	44362
Uyghur	Mbuti	AB10	Croatian	0.001526	0.000534	2.855	2173	2106	44362
Uyghur	Mbuti	AB10	Finnish	0.000711	0.000525	1.355	2152	2120	44362
Uyghur	Mbuti	AB10	Estonian	0.000798	0.000524	1.523	2146	2110	44362
Uyghur	Mbuti	AB10	Nganasan	-0.003423	0.000587	-5.836	2182	2334	44362
Uyghur	Mbuti	AB10	Chuvash	-6.6e-05	0.000519	-0.127	2162	2165	44362
Uyghur	Mbuti	AB10	Ukrainian	0.001124	0.000521	2.157	2162	2112	44362
Uyghur	Mbuti	AB10	French	0.001542	0.00051	3.025	2181	2112	44362
Uyghur	Mbuti	AB10	Russian_Vologda	0.000693	0.000519	1.336	2153	2122	44362
Uyghur	Mbuti	AB10	Bulgarian	0.001566	0.000521	3.002	2190	2121	44362
Uyghur	Mbuti	AB10	Belarusian	0.001042	0.000527	1.977	2158	2111	44362
Uzbek	Mbuti	AB10	Czech	0.000496	0.00051	0.972	2160	2138	44362
Uzbek	Mbuti	AB10	Albanian	0.001122	0.000514	2.183	2184	2134	44362
Uzbek	Mbuti	AB10	Croatian	0.000894	0.000513	1.742	2167	2128	44362
Uzbek	Mbuti	AB10	Finnish	0.000304	0.000509	0.597	2148	2135	44362
Uzbek	Mbuti	AB10	Estonian	0.000221	0.000509	0.434	2139	2129	44362
Uzbek	Mbuti	AB10	Nganasan	-0.000674	0.000558	-1.208	2237	2267	44362
Uzbek	Mbuti	AB10	Chuvash	0.000153	0.0005	0.306	2170	2163	44362
Uzbek	Mbuti	AB10	Ukrainian	0.000513	0.000503	1.02	2154	2131	44362
Uzbek	Mbuti	AB10	French	0.000869	0.000491	1.77	2173	2135	44362
Uzbek	Mbuti	AB10	Russian_Vologda	0.0003	0.0005	0.6	2151	2137	44362
Uzbek	Mbuti	AB10	Bulgarian	0.000953	0.000504	1.891	2183	2140	44362
Uzbek	Mbuti	AB10	Belarusian	0.000483	0.000503	0.961	2151	2130	44362
Xibo	Mbuti	AB10	Czech	0.002876	0.000609	4.723	2193	2065	44362
Xibo	Mbuti	AB10	Albanian	0.003544	0.000616	5.757	2217	2060	44362
Xibo	Mbuti	AB10	Croatian	0.003162	0.000609	5.195	2195	2055	44362
Xibo	Mbuti	AB10	Finnish	0.001532	0.000612	2.503	2159	2092	44362
Xibo	Mbuti	AB10	Estonian	0.002195	0.000598	3.668	2163	2066	44362
Xibo	Mbuti	AB10	Nganasan	-0.011525	0.000651	-17.704	2024	2536	44362
Xibo	Mbuti	AB10	Chuvash	-0.000601	0.000599	-1.003	2144	2171	44362
Xibo	Mbuti	AB10	Ukrainian	0.002708	0.000597	4.535	2184	2064	44362
Xibo	Mbuti	AB10	French	0.003203	0.00059	5.427	2205	2063	44362
Xibo	Mbuti	AB10	Russian_Vologda	0.001467	0.000594	2.47	2161	2096	44362
Xibo	Mbuti	AB10	Bulgarian	0.003236	0.000603	5.366	2215	2072	44362
Xibo	Mbuti	AB10	Belarusian	0.002552	0.000603	4.235	2178	2065	44362
Yakut	Mbuti	AB10	Czech	0.002756	0.000588	4.683	2199	2077	44362
Yakut	Mbuti	AB10	Albanian	0.003692	0.000586	6.299	2228	2064	44362
Yakut	Mbuti	AB10	Croatian	0.003185	0.000594	5.361	2207	2065	44362
Yakut	Mbuti	AB10	Finnish	0.001373	0.000591	2.323	2167	2106	44362
Yakut	Mbuti	AB10	Estonian	0.002198	0.000592	3.713	2174	2077	44362
Yakut	Mbuti	AB10	Nganasan	-0.012213	0.000636	-19.195	2024	2566	44362
Yakut	Mbuti	AB10	Chuvash	-0.000719	0.00058	-1.241	2152	2184	44362
Yakut	Mbuti	AB10	Ukrainian	0.002653	0.000578	4.588	2192	2075	44362
Yakut	Mbuti	AB10	French	0.003233	0.000571	5.66	2215	2071	44362
Yakut	Mbuti	AB10	Russian_Vologda	0.001344	0.000578	2.327	2168	2109	44362
Yakut	Mbuti	AB10	Bulgarian	0.003312	0.000586	5.655	2225	2078	44362
Yakut	Mbuti	AB10	Belarusian	0.002537	0.000582	4.357	2187	2074	44362
Yemeni	Mbuti	AB10	Czech	-0.00076	0.0005	-1.518	2084	2118	44362
Yemeni	Mbuti	AB10	Albanian	-0.001065	0.000506	-2.106	2091	2138	44362
Yemeni	Mbuti	AB10	Croatian	-0.000737	0.000497	-1.483	2084	2116	44362
Yemeni	Mbuti	AB10	Finnish	-2.2e-05	0.000505	-0.043	2089	2090	44362
Yemeni	Mbuti	AB10	Estonian	-0.000422	0.000498	-0.846	2074	2093	44362
Yemeni	Mbuti	AB10	Nganasan	0.005908	0.000549	10.753	2302	2040	44362
Yemeni	Mbuti	AB10	Chuvash	0.001108	0.000494	2.242	2135	2085	44362
Yemeni	Mbuti	AB10	Ukrainian	-0.000501	0.000498	-1.007	2083	2106	44362
Yemeni	Mbuti	AB10	French	-0.000733	0.000483	-1.517	2091	2123	44362
Yemeni	Mbuti	AB10	Russian_Vologda	9.5e-05	0.000491	0.193	2094	2090	44362
Yemeni	Mbuti	AB10	Bulgarian	-0.000964	0.000495	-1.946	2094	2137	44362
Yemeni	Mbuti	AB10	Belarusian	-0.000419	0.000491	-0.853	2082	2101	44362
Yukagir	Mbuti	AB10	Czech	0.002504	0.000554	4.521	2198	2087	44362
Yukagir	Mbuti	AB10	Albanian	0.00351	0.000562	6.251	2230	2074	44362
Yukagir	Mbuti	AB10	Croatian	0.003074	0.000559	5.494	2207	2071	44362
Yukagir	Mbuti	AB10	Finnish	0.001249	0.000558	2.241	2169	2113	44362
Yukagir	Mbuti	AB10	Estonian	0.001797	0.000559	3.217	2169	2090	44362
Yukagir	Mbuti	AB10	Nganasan	-0.011845	0.000603	-19.637	2035	2560	44362
Yukagir	Mbuti	AB10	Chuvash	-0.000759	0.000547	-1.388	2156	2189	44362
Yukagir	Mbuti	AB10	Ukrainian	0.002384	0.00054	4.417	2190	2085	44362
Yukagir	Mbuti	AB10	French	0.003082	0.000539	5.722	2216	2079	44362
Yukagir	Mbuti	AB10	Russian_Vologda	0.001115	0.000544	2.048	2168	2118	44362
Yukagir	Mbuti	AB10	Bulgarian	0.003188	0.000554	5.757	2226	2085	44362
Yukagir	Mbuti	AB10	Belarusian	0.002192	0.000552	3.974	2183	2086	44362
Mari	Mbuti	AB23	Serbian	0.000527	0.000853	0.618	2798	2768	56767
Polish	Mbuti	AB23	Serbian	-0.001254	0.000726	-1.727	2790	2861	56956
Abazin	Mbuti	AB23	Serbian	-0.000273	0.000498	-0.548	2844	2860	57194
Altaian_Chelkan	Mbuti	AB23	Serbian	0.000947	0.000551	1.718	2863	2809	57194
Armenian_Hemsheni	Mbuti	AB23	Serbian	-0.000194	0.0005	-0.387	2844	2855	57194
Avar	Mbuti	AB23	Serbian	-0.000345	0.000501	-0.689	2850	2870	57194
Azeri	Mbuti	AB23	Serbian	-0.00028	0.000479	-0.584	2837	2853	57194
Bashkir	Mbuti	AB23	Serbian	-8.5e-05	0.000462	-0.185	2846	2851	57194
Besermyan	Mbuti	AB23	Serbian	-0.000682	0.000514	-1.325	2831	2870	57194
Buryat	Mbuti	AB23	Serbian	0.001671	0.000533	3.137	2867	2771	57194
Circassian	Mbuti	AB23	Serbian	-0.000239	0.000505	-0.474	2848	2861	57194
Darginian	Mbuti	AB23	Serbian	-0.000593	0.000514	-1.155	2832	2866	57194
Dungan	Mbuti	AB23	Serbian	0.001446	0.000534	2.707	2854	2771	57194
Evenk_FarEast	Mbuti	AB23	Serbian	0.001381	0.000563	2.452	2860	2781	57194
Evenk_Transbaikal	Mbuti	AB23	Serbian	0.00205	0.000585	3.505	2874	2757	57194
Ezid	Mbuti	AB23	Serbian	-0.000621	0.000506	-1.226	2827	2863	57194
Gagauz	Mbuti	AB23	Serbian	-0.001145	0.000494	-2.315	2834	2899	57194
Ingushian	Mbuti	AB23	Serbian	-0.000469	0.000499	-0.94	2839	2866	57194
Kabardinian	Mbuti	AB23	Serbian	-0.000185	0.000491	-0.376	2841	2852	57194
Kaitag	Mbuti	AB23	Serbian	-0.000405	0.000515	-0.787	2844	2867	57194
Karachai	Mbuti	AB23	Serbian	-0.000422	0.000499	-0.845	2836	2860	57194
Karakalpak	Mbuti	AB23	Serbian	0.000825	0.000493	1.673	2856	2809	57194
Karelian	Mbuti	AB23	Serbian	-0.000941	0.000495	-1.899	2838	2891	57194
Kazakh	Mbuti	AB23	Serbian	0.000928	0.000493	1.883	2856	2803	57194
Khakass	Mbuti	AB23	Serbian	0.001182	0.000511	2.316	2863	2796	57194
Kubachinian	Mbuti	AB23	Serbian	-0.000211	0.000544	-0.387	2841	2853	57194
Kurd	Mbuti	AB23	Serbian	-0.000283	0.00049	-0.578	2829	2845	57194
Lak	Mbuti	AB23	Serbian	-0.000322	0.000516	-0.624	2847	2866	57194
Moldavian	Mbuti	AB23	Serbian	-0.001212	0.00049	-2.476	2824	2894	57194
Mongol	Mbuti	AB23	Serbian	0.001506	0.000517	2.914	2859	2773	57194
Nanai	Mbuti	AB23	Serbian	0.001611	0.000571	2.823	2846	2754	57194
Negidal	Mbuti	AB23	Serbian	0.001824	0.000629	2.898	2857	2753	57194
Nivh	Mbuti	AB23	Serbian	0.002102	0.00057	3.687	2864	2744	57194
Nogai_Astrakhan	Mbuti	AB23	Serbian	0.000792	0.000518	1.528	2858	2812	57194
Nogai_Stavropol	Mbuti	AB23	Serbian	0.000824	0.000501	1.643	2858	2811	57194
Russian_Archangelsk	Mbuti	AB23	Serbian	-0.000893	0.000493	-1.81	2839	2890	57194
Russian_Central	Mbuti	AB23	Serbian	-0.001114	0.000477	-2.338	2838	2901	57194
Russian_South	Mbuti	AB23	Serbian	-0.001412	0.000491	-2.878	2825	2906	57194
Russian_West	Mbuti	AB23	Serbian	-0.001427	0.000495	-2.881	2829	2911	57194
Serbian	Mbuti	AB23	Karelian	-0.000772	0.000486	-1.588	2847	2891	57194
Serbian	Mbuti	AB23	Veps	-0.000759	0.000491	-1.545	2854	2897	57194
Serbian	Mbuti	AB23	Russian_Archangelsk	-0.000494	0.000477	-1.034	2862	2890	57194
Serbian	Mbuti	AB23	Russian_South	-0.001384	0.000479	-2.887	2827	2906	57194
Serbian	Mbuti	AB23	Russian_Central	-0.001223	0.000478	-2.561	2831	2901	57194
Serbian	Mbuti	AB23	Russian_West	-0.001386	0.000487	-2.849	2831	2911	57194
Tabasaran	Mbuti	AB23	Serbian	-0.000241	0.000497	-0.484	2849	2863	57194
Tatar_Kazan	Mbuti	AB23	Serbian	-0.000199	0.000484	-0.411	2850	2862	57194
Tatar_Mishar	Mbuti	AB23	Serbian	-0.00066	0.000483	-1.366	2840	2878	57194
Tatar_Siberian	Mbuti	AB23	Serbian	0.00048	0.00049	0.979	2851	2823	57194
Tatar_Siberian_Zabolotniye	Mbuti	AB23	Serbian	0.000654	0.000545	1.2	2851	2814	57194
Todzin	Mbuti	AB23	Serbian	0.002306	0.000612	3.77	2878	2746	57194
Udmurt	Mbuti	AB23	Serbian	-0.000102	0.000507	-0.2	2847	2853	57194
Veps	Mbuti	AB23	Serbian	-0.000996	0.00051	-1.955	2840	2897	57194
Assyrian	Mbuti	AB23	Serbian	-0.0009	0.00049	-1.838	2806	2857	57334
Burmese	Mbuti	AB23	Serbian	0.0017	0.000531	3.201	2840	2742	57334
Enets	Mbuti	AB23	Serbian	0.001678	0.000577	2.906	2870	2774	57334
Iranian_Bandari	Mbuti	AB23	Serbian	-0.000125	0.000471	-0.264	2789	2796	57334
Ket	Mbuti	AB23	Serbian	0.001147	0.000544	2.11	2853	2787	57334
Libyan	Mbuti	AB23	Serbian	-0.001156	0.00049	-2.357	2712	2778	57334
Moroccan	Mbuti	AB23	Serbian	-0.001292	0.000446	-2.898	2671	2745	57334
Tofalar	Mbuti	AB23	Serbian	0.001726	0.000558	3.09	2850	2751	57334
Saami	Mbuti	AB23	Serbian	-0.000475	0.000703	-0.676	2820	2848	57407
Serbian	Mbuti	AB23	Saami	-7.6e-05	0.000614	-0.124	2843	2848	57407
Iran_Fars	Mbuti	AB23	Serbian	-0.000515	0.000469	-1.098	2814	2844	57498
Iran_Zoroastrian	Mbuti	AB23	Serbian	-0.000362	0.000477	-0.759	2826	2847	57498
Mari	Mbuti	AB23	Karelian	-0.000429	0.000859	-0.5	2841	2866	57534
Mari	Mbuti	AB23	Veps	-0.000792	0.000854	-0.928	2838	2884	57534
Mari	Mbuti	AB23	Russian_Archangelsk	-8.6e-05	0.000844	-0.101	2858	2863	57534
Mari	Mbuti	AB23	Russian_South	-6.4e-05	0.000849	-0.075	2848	2852	57534
Mari	Mbuti	AB23	Russian_Central	-5.7e-05	0.00084	-0.068	2845	2849	57534
Mari	Mbuti	AB23	Russian_West	-0.000182	0.000861	-0.212	2849	2860	57534
Dong	Mbuti	AB23	Serbian	0.001662	0.000558	2.978	2854	2758	57680
Li	Mbuti	AB23	Serbian	0.001553	0.000593	2.619	2848	2759	57680
Newar	Mbuti	AB23	Serbian	0.000446	0.000535	0.834	2826	2801	57680
Sherpa	Mbuti	AB23	Serbian	0.001576	0.00059	2.672	2854	2763	57680
Tibetan	Mbuti	AB23	Serbian	0.001745	0.000544	3.208	2857	2756	57680
Yugur	Mbuti	AB23	Serbian	0.001534	0.000547	2.806	2853	2765	57680
Polish	Mbuti	AB23	Karelian	-0.001207	0.000755	-1.599	2859	2929	57731
Polish	Mbuti	AB23	Veps	-0.001309	0.000745	-1.758	2866	2942	57731
Polish	Mbuti	AB23	Russian_Archangelsk	-0.000987	0.000752	-1.313	2877	2934	57731
Polish	Mbuti	AB23	Russian_South	-0.001576	0.00074	-2.128	2845	2936	57731
Polish	Mbuti	AB23	Russian_Central	-0.001325	0.000749	-1.77	2854	2931	57731
Polish	Mbuti	AB23	Russian_West	-0.00173	0.000736	-2.349	2847	2947	57731
Mari	Mbuti	AB23	Saami	-0.000997	0.001062	-0.939	2805	2862	57889
Abkhasian	Mbuti	AB23	Serbian	-0.00031	0.000482	-0.642	2842	2860	57894
Adygei	Mbuti	AB23	Serbian	-0.000134	0.000474	-0.282	2853	2861	57894
Albanian	Mbuti	AB23	Serbian	-0.001363	0.000518	-2.63	2825	2904	57894
Altaian	Mbuti	AB23	Serbian	0.001322	0.000517	2.555	2869	2792	57894
Ami	Mbuti	AB23	Serbian	0.001756	0.000574	3.058	2869	2767	57894
Armenian	Mbuti	AB23	Serbian	-0.000645	0.000489	-1.32	2835	2872	57894
Atayal	Mbuti	AB23	Serbian	0.002017	0.00061	3.309	2871	2754	57894
Balkar	Mbuti	AB23	Serbian	3e-06	0.000483	0.007	2855	2855	57894
Balochi	Mbuti	AB23	Serbian	7e-05	0.000468	0.15	2836	2832	57894
Basque	Mbuti	AB23	Serbian	-0.0012	0.000483	-2.485	2840	2910	57894
BedouinA	Mbuti	AB23	Serbian	-0.000727	0.000448	-1.624	2774	2816	57894
BedouinB	Mbuti	AB23	Serbian	-0.000895	0.000475	-1.884	2782	2834	57894
Brahui	Mbuti	AB23	Serbian	4.1e-05	0.000464	0.089	2831	2828	57894
Bulgarian	Mbuti	AB23	Serbian	-0.001257	0.000492	-2.556	2828	2901	57894
Chechen	Mbuti	AB23	Serbian	-0.000462	0.000492	-0.939	2849	2875	57894
China_Lahu	Mbuti	AB23	Serbian	0.001911	0.000574	3.329	2867	2756	57894
Chukchi	Mbuti	AB23	Serbian	0.001748	0.000582	3.003	2870	2769	57894
Chuvash	Mbuti	AB23	Serbian	-0.000473	0.000468	-1.012	2846	2873	57894
Croatian	Mbuti	AB23	Serbian	-0.001333	0.000492	-2.71	2832	2909	57894
Cypriot	Mbuti	AB23	Serbian	-0.000699	0.000499	-1.401	2831	2872	57894
Czech	Mbuti	AB23	Serbian	-0.00166	0.000495	-3.356	2826	2923	57894
Dai	Mbuti	AB23	Serbian	0.002069	0.000571	3.622	2866	2746	57894
Daur	Mbuti	AB23	Serbian	0.001564	0.000557	2.81	2857	2767	57894
Dolgan	Mbuti	AB23	Serbian	0.001503	0.000584	2.574	2859	2772	57894
Druze	Mbuti	AB23	Serbian	-0.001057	0.000468	-2.259	2809	2871	57894
Egyptian	Mbuti	AB23	Serbian	-0.000783	0.000441	-1.775	2750	2796	57894
English	Mbuti	AB23	Serbian	-0.001485	0.000491	-3.024	2830	2915	57894
Eskimo	Mbuti	AB23	Serbian	0.001316	0.000576	2.287	2862	2786	57894
Estonian	Mbuti	AB23	Serbian	-0.001165	0.000481	-2.42	2845	2913	57894
Even	Mbuti	AB23	Serbian	0.001011	0.000519	1.949	2867	2808	57894
Finnish	Mbuti	AB23	Serbian	-0.00132	0.000501	-2.635	2830	2906	57894
French	Mbuti	AB23	Serbian	-0.001538	0.000469	-3.279	2826	2916	57894
Georgian	Mbuti	AB23	Serbian	-0.000284	0.000482	-0.59	2852	2869	57894
Greek	Mbuti	AB23	Serbian	-0.001282	0.000474	-2.703	2825	2899	57894
GujaratiA	Mbuti	AB23	Serbian	0.000224	0.000534	0.421	2846	2833	57894
GujaratiB	Mbuti	AB23	Serbian	0.000835	0.000515	1.621	2859	2811	57894
GujaratiC	Mbuti	AB23	Serbian	0.00043	0.000497	0.866	2841	2817	57894
GujaratiD	Mbuti	AB23	Serbian	0.000115	0.000512	0.224	2827	2820	57894
Han	Mbuti	AB23	Serbian	0.001792	0.000543	3.303	2863	2759	57894
Belarusian	Mbuti	AB23	Serbian	-0.001554	0.000491	-3.162	2829	2919	57894
Hazara	Mbuti	AB23	Serbian	0.000996	0.000479	2.079	2866	2809	57894
Hezhen	Mbuti	AB23	Serbian	0.001659	0.000558	2.973	2855	2759	57894
Hungarian	Mbuti	AB23	Serbian	-0.001474	0.000487	-3.027	2828	2914	57894
Icelandic	Mbuti	AB23	Serbian	-0.001312	0.000491	-2.674	2843	2918	57894
Iranian	Mbuti	AB23	Serbian	-0.000236	0.000456	-0.519	2838	2852	57894
Italian	Mbuti	AB23	Serbian	-0.001329	0.000481	-2.767	2826	2903	57894
Itelmen	Mbuti	AB23	Serbian	0.001725	0.000614	2.81	2875	2775	57894
Japanese	Mbuti	AB23	Serbian	0.001874	0.000545	3.439	2864	2755	57894
Jew_Ashkenazi	Mbuti	AB23	Serbian	-0.001383	0.000495	-2.793	2808	2888	57894
Jew_Cochin	Mbuti	AB23	Serbian	-0.00014	0.000508	-0.275	2813	2821	57894
Jew_Georgian	Mbuti	AB23	Serbian	-0.001001	0.000491	-2.04	2822	2880	57894
Jew_Iranian	Mbuti	AB23	Serbian	-0.000819	0.000488	-1.679	2821	2868	57894
Jew_Iraqi	Mbuti	AB23	Serbian	-0.000306	0.000494	-0.62	2835	2852	57894
Jew_Libyan	Mbuti	AB23	Serbian	-0.001041	0.000482	-2.159	2800	2861	57894
Jew_Moroccan	Mbuti	AB23	Serbian	-0.000901	0.000502	-1.794	2810	2862	57894
Jew_Tunisian	Mbuti	AB23	Serbian	-0.00099	0.000495	-1.999	2802	2859	57894
Jew_Yemenite	Mbuti	AB23	Serbian	-0.000941	0.000496	-1.898	2793	2847	57894
Jordanian	Mbuti	AB23	Serbian	-0.000504	0.000469	-1.074	2796	2825	57894
Kalash	Mbuti	AB23	Serbian	4e-06	0.000492	0.009	2841	2840	57894
Kalmyk	Mbuti	AB23	Serbian	0.001108	0.000526	2.108	2859	2795	57894
Kinh	Mbuti	AB23	Serbian	0.001877	0.000557	3.371	2866	2757	57894
Korean	Mbuti	AB23	Serbian	0.00184	0.00057	3.225	2863	2756	57894
Koryak	Mbuti	AB23	Serbian	0.001646	0.000604	2.727	2869	2774	57894
Kumyk	Mbuti	AB23	Serbian	-0.000483	0.000495	-0.976	2846	2874	57894
Kyrgyz	Mbuti	AB23	Serbian	0.001044	0.000492	2.123	2861	2800	57894
Lebanese	Mbuti	AB23	Serbian	-0.000751	0.000462	-1.624	2812	2855	57894
Lezgin	Mbuti	AB23	Serbian	-0.000249	0.000486	-0.511	2855	2870	57894
Lithuanian	Mbuti	AB23	Serbian	-0.001315	0.000501	-2.625	2845	2921	57894
Maltese	Mbuti	AB23	Serbian	-0.00142	0.0005	-2.837	2800	2883	57894
Mansi	Mbuti	AB23	Serbian	0.00063	0.000503	1.253	2868	2832	57894
Mongola	Mbuti	AB23	Serbian	0.002019	0.000577	3.497	2876	2759	57894
Mordovian	Mbuti	AB23	Serbian	-0.000787	0.000473	-1.665	2846	2892	57894
Naxi	Mbuti	AB23	Serbian	0.00164	0.000567	2.893	2850	2756	57894
Nganasan	Mbuti	AB23	Serbian	0.001921	0.000584	3.29	2873	2762	57894
Nogai_Karachay_Cherkessia	Mbuti	AB23	Serbian	0.000183	0.000489	0.375	2853	2843	57894
Norwegian	Mbuti	AB23	Serbian	-0.001319	0.000488	-2.702	2835	2911	57894
Orcadian	Mbuti	AB23	Serbian	-0.001134	0.000494	-2.294	2839	2904	57894
Oroqen	Mbuti	AB23	Serbian	0.001792	0.000559	3.208	2865	2761	57894
Ossetian	Mbuti	AB23	Serbian	-0.000174	0.000481	-0.363	2848	2858	57894
Palestinian	Mbuti	AB23	Serbian	-0.000713	0.000454	-1.571	2794	2836	57894
Pathan	Mbuti	AB23	Serbian	-2e-05	0.000467	-0.044	2839	2840	57894
Punjabi	Mbuti	AB23	Serbian	0.000433	0.000494	0.875	2835	2809	57894
Russian_Vologda	Mbuti	AB23	Serbian	-0.00109	0.000475	-2.297	2840	2903	57894
Sardinian	Mbuti	AB23	Serbian	-0.00188	0.000478	-3.935	2809	2918	57894
Saudi	Mbuti	AB23	Serbian	-0.001044	0.0005	-2.088	2787	2848	57894
Scottish	Mbuti	AB23	Serbian	-0.001119	0.000545	-2.055	2839	2904	57894
Selkup	Mbuti	AB23	Serbian	0.001226	0.000529	2.318	2874	2803	57894
Serbian	Mbuti	AB23	Czech	-0.001477	0.000477	-3.098	2837	2923	57894
Serbian	Mbuti	AB23	Albanian	-0.000927	0.00049	-1.892	2851	2904	57894
Serbian	Mbuti	AB23	Croatian	-0.001288	0.000482	-2.672	2835	2909	57894
Serbian	Mbuti	AB23	Finnish	-0.000885	0.000498	-1.777	2855	2906	57894
Serbian	Mbuti	AB23	Estonian	-0.001555	0.000479	-3.247	2822	2913	57894
Serbian	Mbuti	AB23	Nganasan	0.007319	0.000551	13.278	3186	2762	57894
Serbian	Mbuti	AB23	Chuvash	0.000777	0.000475	1.635	2918	2873	57894
Serbian	Mbuti	AB23	Ukrainian	-0.001226	0.000475	-2.58	2841	2912	57894
Serbian	Mbuti	AB23	French	-0.001124	0.000472	-2.382	2850	2916	57894
Serbian	Mbuti	AB23	Russian_Vologda	-0.000746	0.000481	-1.55	2860	2903	57894
Serbian	Mbuti	AB23	Bulgarian	-0.000709	0.000477	-1.487	2860	2901	57894
Serbian	Mbuti	AB23	Belarusian	-0.00128	0.000488	-2.624	2845	2919	57894
She	Mbuti	AB23	Serbian	0.001758	0.000582	3.022	2863	2762	57894
Sicilian	Mbuti	AB23	Serbian	-0.001262	0.000485	-2.602	2822	2895	57894
Sindhi_Pakistan	Mbuti	AB23	Serbian	0.00045	0.000474	0.949	2851	2825	57894
Spanish	Mbuti	AB23	Serbian	-0.001482	0.000464	-3.192	2820	2906	57894
Syrian	Mbuti	AB23	Serbian	-0.000572	0.000476	-1.201	2806	2840	57894
Tajik	Mbuti	AB23	Serbian	-7.1e-05	0.000459	-0.154	2847	2851	57894
Thai	Mbuti	AB23	Serbian	0.001759	0.000538	3.266	2861	2760	57894
Tlingit	Mbuti	AB23	Serbian	0.000792	0.000615	1.287	2867	2822	57894
Tubalar	Mbuti	AB23	Serbian	0.000778	0.00051	1.526	2861	2816	57894
Tunisian	Mbuti	AB23	Serbian	-0.000947	0.000453	-2.089	2725	2780	57894
Turkish	Mbuti	AB23	Serbian	-0.000348	0.00046	-0.757	2841	2861	57894
Turkmen	Mbuti	AB23	Serbian	0.000498	0.000476	1.046	2859	2830	57894
Tuvinian	Mbuti	AB23	Serbian	0.001417	0.00053	2.676	2863	2781	57894
Ukrainian	Mbuti	AB23	Serbian	-0.001387	0.000473	-2.932	2831	2912	57894
Ulchi	Mbuti	AB23	Serbian	0.001943	0.000556	3.495	2865	2753	57894
Uyghur	Mbuti	AB23	Serbian	0.000736	0.000497	1.482	2854	2811	57894
Uzbek	Mbuti	AB23	Serbian	0.000257	0.000452	0.569	2849	2834	57894
Xibo	Mbuti	AB23	Serbian	0.001745	0.000568	3.073	2860	2759	57894
Yakut	Mbuti	AB23	Serbian	0.001598	0.000536	2.979	2867	2774	57894
Yemeni	Mbuti	AB23	Serbian	-0.000709	0.000444	-1.596	2766	2807	57894
Yukagir	Mbuti	AB23	Serbian	0.001347	0.000534	2.525	2869	2791	57894
Polish	Mbuti	AB23	Saami	6.7e-05	0.000936	0.071	2874	2870	58095
Iran_Fars	Mbuti	AB23	Karelian	0.000384	0.000486	0.791	2899	2877	58122
Iran_Fars	Mbuti	AB23	Veps	0.000298	0.000494	0.604	2905	2888	58122
Iran_Fars	Mbuti	AB23	Russian_Archangelsk	0.000481	0.000479	1.004	2910	2882	58122
Iran_Fars	Mbuti	AB23	Russian_South	-0.000183	0.000478	-0.383	2880	2890	58122
Iran_Fars	Mbuti	AB23	Russian_Central	-9.7e-05	0.000475	-0.204	2882	2888	58122
Iran_Fars	Mbuti	AB23	Russian_West	-9.2e-05	0.000481	-0.192	2887	2893	58122
Iran_Zoroastrian	Mbuti	AB23	Karelian	0.000507	0.000498	1.019	2909	2879	58122
Iran_Zoroastrian	Mbuti	AB23	Veps	0.000405	0.000501	0.808	2914	2890	58122
Iran_Zoroastrian	Mbuti	AB23	Russian_Archangelsk	0.000687	0.000484	1.421	2921	2882	58122
Iran_Zoroastrian	Mbuti	AB23	Russian_South	-0.000121	0.000485	-0.249	2887	2894	58122
Iran_Zoroastrian	Mbuti	AB23	Russian_Central	1.1e-05	0.000484	0.022	2891	2890	58122
Iran_Zoroastrian	Mbuti	AB23	Russian_West	-3.9e-05	0.000493	-0.079	2895	2897	58122
Abazin	Mbuti	AB23	Saami	0.000428	0.000628	0.682	2912	2887	58192
Altaian_Chelkan	Mbuti	AB23	Saami	-0.001764	0.000685	-2.574	2852	2954	58192
Armenian_Hemsheni	Mbuti	AB23	Saami	0.001293	0.000639	2.024	2931	2856	58192
Avar	Mbuti	AB23	Saami	0.000499	0.000651	0.767	2928	2899	58192
Azeri	Mbuti	AB23	Saami	0.000577	0.000604	0.955	2907	2874	58192
Bashkir	Mbuti	AB23	Saami	-0.001564	0.000582	-2.687	2862	2953	58192
Besermyan	Mbuti	AB23	Saami	-0.00189	0.000674	-2.803	2850	2960	58192
Buryat	Mbuti	AB23	Saami	-0.002368	0.000657	-3.602	2817	2954	58192
Circassian	Mbuti	AB23	Saami	0.00034	0.000641	0.531	2914	2894	58192
Darginian	Mbuti	AB23	Saami	-6.3e-05	0.000665	-0.094	2897	2901	58192
Dungan	Mbuti	AB23	Saami	-0.001889	0.000653	-2.894	2821	2931	58192
Evenk_FarEast	Mbuti	AB23	Saami	-0.002785	0.000711	-3.916	2807	2969	58192
Evenk_Transbaikal	Mbuti	AB23	Saami	-0.002836	0.000746	-3.803	2801	2966	58192
Ezid	Mbuti	AB23	Saami	0.000364	0.000646	0.564	2903	2882	58192
Gagauz	Mbuti	AB23	Saami	-0.000201	0.000645	-0.311	2905	2917	58192
Ingushian	Mbuti	AB23	Saami	0.000518	0.000644	0.804	2916	2886	58192
Kabardinian	Mbuti	AB23	Saami	0.000351	0.000633	0.555	2907	2886	58192
Kaitag	Mbuti	AB23	Saami	-0.000113	0.000654	-0.173	2903	2909	58192
Karachai	Mbuti	AB23	Saami	0.00045	0.000638	0.705	2908	2881	58192
Karakalpak	Mbuti	AB23	Saami	-0.001308	0.000615	-2.127	2855	2931	58192
Karelian	Mbuti	AB23	Saami	-0.001937	0.000631	-3.07	2863	2975	58192
Kazakh	Mbuti	AB23	Saami	-0.001712	0.00062	-2.764	2845	2944	58192
Khakass	Mbuti	AB23	Saami	-0.001962	0.00064	-3.066	2839	2954	58192
Kubachinian	Mbuti	AB23	Saami	0.000752	0.000696	1.081	2914	2871	58192
Kurd	Mbuti	AB23	Saami	0.000937	0.00063	1.488	2910	2855	58192
Lak	Mbuti	AB23	Saami	0.000229	0.000659	0.348	2914	2900	58192
Moldavian	Mbuti	AB23	Saami	0.000184	0.000638	0.288	2909	2898	58192
Mongol	Mbuti	AB23	Saami	-0.002193	0.000653	-3.358	2819	2947	58192
Nanai	Mbuti	AB23	Saami	-0.003115	0.000719	-4.331	2779	2960	58192
Negidal	Mbuti	AB23	Saami	-0.003241	0.000802	-4.041	2786	2975	58192
Nivh	Mbuti	AB23	Saami	-0.00255	0.000745	-3.422	2799	2947	58192
Nogai_Astrakhan	Mbuti	AB23	Saami	-0.001195	0.000625	-1.913	2859	2929	58192
Nogai_Stavropol	Mbuti	AB23	Saami	-0.000894	0.000628	-1.424	2861	2913	58192
Russian_Archangelsk	Mbuti	AB23	Saami	-0.001954	0.000627	-3.116	2864	2977	58192
Russian_Central	Mbuti	AB23	Saami	-0.000977	0.000618	-1.581	2892	2948	58192
Russian_South	Mbuti	AB23	Saami	-0.001	0.000637	-1.57	2887	2945	58192
Russian_West	Mbuti	AB23	Saami	-0.000843	0.000648	-1.301	2891	2940	58192
Saami	Mbuti	AB23	Karelian	-0.002224	0.000708	-3.141	2846	2975	58192
Saami	Mbuti	AB23	Veps	-0.002142	0.000711	-3.011	2853	2978	58192
Saami	Mbuti	AB23	Russian_Archangelsk	-0.00197	0.000707	-2.785	2863	2977	58192
Saami	Mbuti	AB23	Russian_South	-0.001436	0.000716	-2.007	2862	2945	58192
Saami	Mbuti	AB23	Russian_Central	-0.001546	0.0007	-2.209	2859	2948	58192
Saami	Mbuti	AB23	Russian_West	-0.001271	0.000726	-1.749	2866	2940	58192
Tabasaran	Mbuti	AB23	Saami	0.000388	0.000654	0.593	2919	2896	58192
Tatar_Kazan	Mbuti	AB23	Saami	-0.000884	0.000624	-1.417	2885	2936	58192
Tatar_Mishar	Mbuti	AB23	Saami	-0.001108	0.000628	-1.765	2885	2949	58192
Tatar_Siberian	Mbuti	AB23	Saami	-0.00171	0.000616	-2.776	2848	2948	58192
Tatar_Siberian_Zabolotniye	Mbuti	AB23	Saami	-0.00242	0.000685	-3.535	2831	2972	58192
Todzin	Mbuti	AB23	Saami	-0.002281	0.000792	-2.881	2814	2947	58192
Udmurt	Mbuti	AB23	Saami	-0.001677	0.000651	-2.577	2859	2957	58192
Veps	Mbuti	AB23	Saami	-0.001892	0.000647	-2.925	2868	2978	58192
Assyrian	Mbuti	AB23	Karelian	0.000295	0.000505	0.585	2905	2887	58203
Assyrian	Mbuti	AB23	Veps	0.000293	0.000507	0.578	2911	2894	58203
Assyrian	Mbuti	AB23	Russian_Archangelsk	0.000468	0.000494	0.946	2917	2890	58203
Assyrian	Mbuti	AB23	Russian_South	-0.000385	0.000496	-0.777	2883	2905	58203
Assyrian	Mbuti	AB23	Russian_Central	-0.000204	0.000498	-0.41	2887	2899	58203
Assyrian	Mbuti	AB23	Russian_West	-0.000214	0.000499	-0.43	2889	2902	58203
Burmese	Mbuti	AB23	Karelian	0.000623	0.000543	1.148	2885	2848	58203
Burmese	Mbuti	AB23	Veps	0.000442	0.000537	0.822	2885	2859	58203
Burmese	Mbuti	AB23	Russian_Archangelsk	0.000186	0.000527	0.353	2882	2871	58203
Burmese	Mbuti	AB23	Russian_South	0.001342	0.000536	2.503	2893	2815	58203
Burmese	Mbuti	AB23	Russian_Central	0.001211	0.000528	2.295	2890	2820	58203
Burmese	Mbuti	AB23	Russian_West	0.001431	0.000528	2.708	2900	2816	58203
Enets	Mbuti	AB23	Karelian	-0.000359	0.000592	-0.606	2890	2911	58203
Enets	Mbuti	AB23	Veps	-0.000538	0.000588	-0.914	2892	2923	58203
Enets	Mbuti	AB23	Russian_Archangelsk	-0.000679	0.000578	-1.173	2892	2932	58203
Enets	Mbuti	AB23	Russian_South	0.000709	0.00059	1.203	2910	2868	58203
Enets	Mbuti	AB23	Russian_Central	0.000649	0.000576	1.127	2908	2870	58203
Enets	Mbuti	AB23	Russian_West	0.000927	0.000581	1.597	2919	2865	58203
Iranian_Bandari	Mbuti	AB23	Karelian	0.000647	0.000485	1.336	2876	2839	58203
Iranian_Bandari	Mbuti	AB23	Veps	0.000442	0.000487	0.906	2878	2853	58203
Iranian_Bandari	Mbuti	AB23	Russian_Archangelsk	0.000656	0.000475	1.382	2886	2848	58203
Iranian_Bandari	Mbuti	AB23	Russian_South	0.000154	0.000483	0.318	2860	2851	58203
Iranian_Bandari	Mbuti	AB23	Russian_Central	0.000226	0.000477	0.474	2862	2849	58203
Iranian_Bandari	Mbuti	AB23	Russian_West	0.000206	0.00049	0.42	2864	2852	58203
Ket	Mbuti	AB23	Karelian	-0.000484	0.000556	-0.87	2884	2912	58203
Ket	Mbuti	AB23	Veps	-0.000758	0.000562	-1.35	2881	2925	58203
Ket	Mbuti	AB23	Russian_Archangelsk	-0.000865	0.00054	-1.603	2884	2934	58203
Ket	Mbuti	AB23	Russian_South	0.000335	0.000547	0.613	2897	2878	58203
Ket	Mbuti	AB23	Russian_Central	0.00029	0.000539	0.537	2894	2877	58203
Ket	Mbuti	AB23	Russian_West	0.000462	0.000547	0.844	2903	2876	58203
Libyan	Mbuti	AB23	Karelian	4e-06	0.000505	0.009	2807	2807	58203
Libyan	Mbuti	AB23	Veps	-0.000114	0.000514	-0.221	2812	2818	58203
Libyan	Mbuti	AB23	Russian_Archangelsk	8.9e-05	0.000499	0.178	2817	2812	58203
Libyan	Mbuti	AB23	Russian_South	-0.000737	0.000502	-1.469	2783	2826	58203
Libyan	Mbuti	AB23	Russian_Central	-0.000466	0.000495	-0.941	2791	2818	58203
Libyan	Mbuti	AB23	Russian_West	-0.00053	0.000506	-1.049	2794	2825	58203
Moroccan	Mbuti	AB23	Karelian	-0.000447	0.000461	-0.969	2759	2785	58203
Moroccan	Mbuti	AB23	Veps	-0.000391	0.000467	-0.837	2767	2790	58203
Moroccan	Mbuti	AB23	Russian_Archangelsk	-0.000222	0.000459	-0.483	2774	2787	58203
Moroccan	Mbuti	AB23	Russian_South	-0.000945	0.000454	-2.081	2740	2795	58203
Moroccan	Mbuti	AB23	Russian_Central	-0.000788	0.000457	-1.723	2746	2792	58203
Moroccan	Mbuti	AB23	Russian_West	-0.000852	0.000458	-1.859	2747	2797	58203
Tofalar	Mbuti	AB23	Karelian	3e-05	0.000572	0.052	2880	2878	58203
Tofalar	Mbuti	AB23	Veps	-0.000302	0.000578	-0.524	2876	2893	58203
Tofalar	Mbuti	AB23	Russian_Archangelsk	-0.000494	0.000556	-0.888	2875	2904	58203
Tofalar	Mbuti	AB23	Russian_South	0.001066	0.000562	1.899	2897	2835	58203
Tofalar	Mbuti	AB23	Russian_Central	0.000905	0.000554	1.634	2893	2840	58203
Tofalar	Mbuti	AB23	Russian_West	0.00122	0.000563	2.166	2905	2834	58203
Assyrian	Mbuti	AB23	Saami	0.000807	0.000627	1.287	2891	2843	58322
Burmese	Mbuti	AB23	Saami	-0.001181	0.000682	-1.732	2820	2888	58322
Enets	Mbuti	AB23	Saami	-0.002836	0.000759	-3.738	2811	2977	58322
Iranian_Bandari	Mbuti	AB23	Saami	0.000563	0.000616	0.914	2853	2820	58322
Ket	Mbuti	AB23	Saami	-0.002582	0.000674	-3.832	2805	2956	58322
Libyan	Mbuti	AB23	Saami	0.000681	0.000619	1.101	2806	2766	58322
Moroccan	Mbuti	AB23	Saami	0.00026	0.000562	0.463	2758	2743	58322
Tofalar	Mbuti	AB23	Saami	-0.002598	0.000721	-3.601	2792	2943	58322
Mari	Mbuti	AB23	Czech	0.000399	0.00085	0.469	2874	2851	58381
Mari	Mbuti	AB23	Albanian	0.001275	0.000878	1.452	2900	2826	58381
Mari	Mbuti	AB23	Croatian	0.000584	0.000848	0.688	2876	2842	58381
Mari	Mbuti	AB23	Finnish	-0.0005	0.000835	-0.599	2850	2879	58381
Mari	Mbuti	AB23	Estonian	-0.000525	0.000843	-0.623	2836	2867	58381
Mari	Mbuti	AB23	Nganasan	0.00041	0.000928	0.442	3013	2989	58381
Mari	Mbuti	AB23	Chuvash	-0.001193	0.000822	-1.45	2863	2933	58381
Mari	Mbuti	AB23	Ukrainian	0.000268	0.000832	0.322	2866	2851	58381
Mari	Mbuti	AB23	French	0.000751	0.00083	0.905	2888	2844	58381
Mari	Mbuti	AB23	Russian_Vologda	-0.000135	0.000837	-0.161	2869	2876	58381
Mari	Mbuti	AB23	Bulgarian	0.00137	0.000838	1.634	2908	2828	58381
Mari	Mbuti	AB23	Belarusian	0.000308	0.000844	0.366	2874	2856	58381
Iran_Fars	Mbuti	AB23	Saami	0.000527	0.000614	0.859	2882	2851	58393
Iran_Zoroastrian	Mbuti	AB23	Saami	0.000623	0.000626	0.996	2892	2856	58393
Dong	Mbuti	AB23	Karelian	0.000349	0.000572	0.611	2895	2874	58463
Dong	Mbuti	AB23	Veps	0.000138	0.000572	0.242	2894	2886	58463
Dong	Mbuti	AB23	Russian_Archangelsk	-0.00023	0.000557	-0.413	2889	2902	58463
Dong	Mbuti	AB23	Russian_South	0.001167	0.000566	2.06	2907	2839	58463
Dong	Mbuti	AB23	Russian_Central	0.001059	0.000555	1.908	2904	2842	58463
Dong	Mbuti	AB23	Russian_West	0.001346	0.000562	2.397	2915	2836	58463
Li	Mbuti	AB23	Karelian	0.000333	0.000611	0.545	2891	2872	58463
Li	Mbuti	AB23	Veps	-0.000103	0.000603	-0.171	2885	2891	58463
Li	Mbuti	AB23	Russian_Archangelsk	-0.000364	0.000596	-0.611	2882	2903	58463
Li	Mbuti	AB23	Russian_South	0.001122	0.000602	1.864	2904	2839	58463
Li	Mbuti	AB23	Russian_Central	0.00091	0.000597	1.523	2898	2845	58463
Li	Mbuti	AB23	Russian_West	0.001325	0.000601	2.206	2910	2833	58463
Newar	Mbuti	AB23	Karelian	-0.000252	0.000543	-0.465	2883	2898	58463
Newar	Mbuti	AB23	Veps	-0.000359	0.000543	-0.661	2884	2905	58463
Newar	Mbuti	AB23	Russian_Archangelsk	-0.000586	0.000543	-1.08	2883	2918	58463
Newar	Mbuti	AB23	Russian_South	6e-05	0.000539	0.111	2882	2879	58463
Newar	Mbuti	AB23	Russian_Central	7e-05	0.000536	0.13	2885	2881	58463
Newar	Mbuti	AB23	Russian_West	0.000295	0.000549	0.537	2894	2877	58463
Sherpa	Mbuti	AB23	Karelian	0.000318	0.000593	0.535	2896	2878	58463
Sherpa	Mbuti	AB23	Veps	0.000192	0.000607	0.316	2900	2889	58463
Sherpa	Mbuti	AB23	Russian_Archangelsk	-5e-05	0.000583	-0.085	2895	2898	58463
Sherpa	Mbuti	AB23	Russian_South	0.001157	0.000594	1.948	2909	2841	58463
Sherpa	Mbuti	AB23	Russian_Central	0.000984	0.000592	1.662	2907	2849	58463
Sherpa	Mbuti	AB23	Russian_West	0.001295	0.000593	2.183	2916	2840	58463
Tibetan	Mbuti	AB23	Karelian	0.000379	0.000556	0.682	2897	2875	58463
Tibetan	Mbuti	AB23	Veps	0.00015	0.00056	0.268	2897	2888	58463
Tibetan	Mbuti	AB23	Russian_Archangelsk	-8.3e-05	0.000541	-0.154	2894	2899	58463
Tibetan	Mbuti	AB23	Russian_South	0.001273	0.000549	2.317	2911	2837	58463
Tibetan	Mbuti	AB23	Russian_Central	0.001142	0.000542	2.105	2908	2842	58463
Tibetan	Mbuti	AB23	Russian_West	0.001442	0.000548	2.631	2919	2835	58463
Yugur	Mbuti	AB23	Karelian	0.000173	0.000562	0.308	2893	2883	58463
Yugur	Mbuti	AB23	Veps	-7.1e-05	0.000564	-0.126	2893	2897	58463
Yugur	Mbuti	AB23	Russian_Archangelsk	-0.00027	0.000548	-0.494	2891	2907	58463
Yugur	Mbuti	AB23	Russian_South	0.001024	0.000554	1.849	2906	2846	58463
Yugur	Mbuti	AB23	Russian_Central	0.000909	0.000548	1.659	2904	2851	58463
Yugur	Mbuti	AB23	Russian_West	0.001225	0.00055	2.228	2914	2843	58463
Polish	Mbuti	AB23	Czech	-0.001497	0.000736	-2.034	2863	2951	58582
Polish	Mbuti	AB23	Albanian	-0.000718	0.000754	-0.952	2881	2923	58582
Polish	Mbuti	AB23	Croatian	-0.001078	0.000735	-1.466	2869	2933	58582
Polish	Mbuti	AB23	Finnish	-0.001361	0.000755	-1.803	2870	2950	58582
Polish	Mbuti	AB23	Estonian	-0.002124	0.000737	-2.881	2840	2965	58582
Polish	Mbuti	AB23	Nganasan	0.007643	0.000799	9.565	3233	2786	58582
Polish	Mbuti	AB23	Chuvash	0.00079	0.000744	1.062	2952	2906	58582
Polish	Mbuti	AB23	Ukrainian	-0.00141	0.000727	-1.941	2867	2949	58582
Polish	Mbuti	AB23	French	-0.001131	0.000726	-1.559	2878	2944	58582
Polish	Mbuti	AB23	Russian_Vologda	-0.000952	0.000734	-1.297	2886	2942	58582
Polish	Mbuti	AB23	Bulgarian	-0.000444	0.000755	-0.588	2896	2922	58582
Polish	Mbuti	AB23	Belarusian	-0.001554	0.000748	-2.077	2867	2958	58582
Tlingit	Mbuti	AB23	Karelian	-0.000576	0.00063	-0.914	2909	2943	58685
Tlingit	Mbuti	AB23	Veps	-0.000646	0.00063	-1.024	2912	2950	58685
Tlingit	Mbuti	AB23	Russian_Archangelsk	-0.00072	0.000612	-1.178	2912	2954	58685
Tlingit	Mbuti	AB23	Russian_South	0.000177	0.000625	0.284	2920	2909	58685
Tlingit	Mbuti	AB23	Russian_Central	7e-06	0.000614	0.011	2916	2916	58685
Tlingit	Mbuti	AB23	Russian_West	0.000187	0.000615	0.305	2926	2915	58685
Abazin	Mbuti	AB23	Czech	-0.000291	0.000506	-0.575	2923	2940	58686
Abazin	Mbuti	AB23	Albanian	4.1e-05	0.000517	0.08	2932	2930	58686
Abazin	Mbuti	AB23	Croatian	-0.000149	0.000507	-0.295	2919	2928	58686
Abazin	Mbuti	AB23	Finnish	0.000151	0.000522	0.288	2939	2930	58686
Abazin	Mbuti	AB23	Estonian	-0.000251	0.000507	-0.494	2913	2927	58686
Abazin	Mbuti	AB23	Nganasan	0.005501	0.00057	9.648	3202	2879	58686
Abazin	Mbuti	AB23	Karelian	0.000274	0.000508	0.539	2938	2922	58686
Abazin	Mbuti	AB23	Veps	0.00025	0.000514	0.487	2944	2929	58686
Abazin	Mbuti	AB23	Russian_Archangelsk	0.000412	0.000494	0.833	2949	2925	58686
Abazin	Mbuti	AB23	Russian_South	-0.000202	0.000498	-0.406	2919	2931	58686
Abazin	Mbuti	AB23	Russian_Central	-0.000116	0.000496	-0.234	2922	2929	58686
Abazin	Mbuti	AB23	Russian_West	-0.000138	0.000506	-0.273	2925	2933	58686
Abazin	Mbuti	AB23	Chuvash	0.0012	0.000499	2.407	2986	2916	58686
Abazin	Mbuti	AB23	Ukrainian	-7.6e-05	0.000503	-0.151	2926	2930	58686
Abazin	Mbuti	AB23	French	-2e-05	0.000498	-0.039	2934	2935	58686
Abazin	Mbuti	AB23	Russian_Vologda	0.000197	0.000504	0.39	2940	2929	58686
Abazin	Mbuti	AB23	Bulgarian	0.000251	0.000508	0.495	2941	2926	58686
Abazin	Mbuti	AB23	Belarusian	4.5e-05	0.00051	0.089	2933	2930	58686
Abkhasian	Mbuti	AB23	Karelian	0.000671	0.000499	1.344	2940	2900	58686
Abkhasian	Mbuti	AB23	Veps	0.000483	0.000503	0.96	2941	2912	58686
Abkhasian	Mbuti	AB23	Russian_Archangelsk	0.000754	0.000491	1.536	2950	2906	58686
Abkhasian	Mbuti	AB23	Russian_South	5.6e-05	0.000491	0.113	2917	2914	58686
Abkhasian	Mbuti	AB23	Russian_Central	0.00012	0.000493	0.243	2920	2913	58686
Abkhasian	Mbuti	AB23	Russian_West	0.000115	0.000499	0.231	2923	2916	58686
Adygei	Mbuti	AB23	Karelian	0.000551	0.000492	1.119	2944	2912	58686
Adygei	Mbuti	AB23	Veps	0.000522	0.000499	1.046	2950	2919	58686
Adygei	Mbuti	AB23	Russian_Archangelsk	0.000723	0.000483	1.497	2957	2914	58686
Adygei	Mbuti	AB23	Russian_South	3.1e-05	0.000485	0.065	2925	2923	58686
Adygei	Mbuti	AB23	Russian_Central	0.000114	0.000484	0.236	2928	2921	58686
Adygei	Mbuti	AB23	Russian_West	7.1e-05	0.000492	0.144	2930	2926	58686
Albanian	Mbuti	AB23	Karelian	-0.000365	0.00054	-0.676	2921	2942	58686
Albanian	Mbuti	AB23	Veps	-0.000359	0.00054	-0.665	2930	2952	58686
Albanian	Mbuti	AB23	Russian_Archangelsk	-0.000105	0.000529	-0.198	2937	2943	58686
Albanian	Mbuti	AB23	Russian_South	-0.001048	0.000529	-1.982	2900	2961	58686
Albanian	Mbuti	AB23	Russian_Central	-0.000883	0.000526	-1.678	2903	2955	58686
Albanian	Mbuti	AB23	Russian_West	-0.000981	0.000537	-1.825	2905	2962	58686
Altaian	Mbuti	AB23	Karelian	-2e-05	0.000524	-0.038	2910	2911	58686
Altaian	Mbuti	AB23	Veps	-0.00025	0.000532	-0.47	2909	2924	58686
Altaian	Mbuti	AB23	Russian_Archangelsk	-0.000344	0.000513	-0.671	2912	2932	58686
Altaian	Mbuti	AB23	Russian_South	0.000788	0.000519	1.518	2923	2877	58686
Altaian	Mbuti	AB23	Russian_Central	0.000601	0.000513	1.172	2919	2883	58686
Altaian	Mbuti	AB23	Russian_West	0.000887	0.000524	1.692	2930	2878	58686
Altaian_Chelkan	Mbuti	AB23	Czech	0.000664	0.000555	1.197	2935	2896	58686
Altaian_Chelkan	Mbuti	AB23	Albanian	0.00171	0.000573	2.985	2963	2862	58686
Altaian_Chelkan	Mbuti	AB23	Croatian	0.001036	0.000551	1.879	2940	2880	58686
Altaian_Chelkan	Mbuti	AB23	Finnish	-0.000242	0.000564	-0.429	2917	2931	58686
Altaian_Chelkan	Mbuti	AB23	Estonian	-1.9e-05	0.000556	-0.034	2907	2909	58686
Altaian_Chelkan	Mbuti	AB23	Nganasan	-0.00508	0.00063	-8.061	2932	3230	58686
Altaian_Chelkan	Mbuti	AB23	Karelian	-0.000308	0.000551	-0.559	2914	2932	58686
Altaian_Chelkan	Mbuti	AB23	Veps	-0.000416	0.000563	-0.739	2917	2942	58686
Altaian_Chelkan	Mbuti	AB23	Russian_Archangelsk	-0.000501	0.000545	-0.919	2919	2948	58686
Altaian_Chelkan	Mbuti	AB23	Russian_South	0.000301	0.000547	0.55	2923	2905	58686
Altaian_Chelkan	Mbuti	AB23	Russian_Central	0.000279	0.000544	0.513	2922	2906	58686
Altaian_Chelkan	Mbuti	AB23	Russian_West	0.000378	0.000551	0.686	2928	2906	58686
Altaian_Chelkan	Mbuti	AB23	Chuvash	-0.000937	0.000546	-1.718	2924	2979	58686
Altaian_Chelkan	Mbuti	AB23	Ukrainian	0.000693	0.000551	1.258	2936	2896	58686
Altaian_Chelkan	Mbuti	AB23	French	0.001153	0.000545	2.117	2953	2886	58686
Altaian_Chelkan	Mbuti	AB23	Russian_Vologda	-5.4e-05	0.000549	-0.098	2924	2927	58686
Altaian_Chelkan	Mbuti	AB23	Bulgarian	0.001643	0.000547	3.005	2965	2869	58686
Altaian_Chelkan	Mbuti	AB23	Belarusian	0.00059	0.000563	1.047	2939	2904	58686
Ami	Mbuti	AB23	Karelian	0.000366	0.000601	0.609	2908	2887	58686
Ami	Mbuti	AB23	Veps	0.000182	0.000588	0.31	2910	2899	58686
Ami	Mbuti	AB23	Russian_Archangelsk	-0.000218	0.000583	-0.374	2903	2916	58686
Ami	Mbuti	AB23	Russian_South	0.001125	0.000588	1.914	2918	2852	58686
Ami	Mbuti	AB23	Russian_Central	0.001017	0.000579	1.757	2917	2857	58686
Ami	Mbuti	AB23	Russian_West	0.001357	0.000584	2.322	2927	2847	58686
Armenian	Mbuti	AB23	Karelian	0.000589	0.000509	1.157	2939	2905	58686
Armenian	Mbuti	AB23	Veps	0.000534	0.000514	1.039	2944	2912	58686
Armenian	Mbuti	AB23	Russian_Archangelsk	0.000717	0.000501	1.432	2951	2909	58686
Armenian	Mbuti	AB23	Russian_South	-8e-05	0.000499	-0.16	2917	2921	58686
Armenian	Mbuti	AB23	Russian_Central	-4e-06	0.000498	-0.008	2920	2920	58686
Armenian	Mbuti	AB23	Russian_West	-6.5e-05	0.000508	-0.127	2921	2925	58686
Armenian_Hemsheni	Mbuti	AB23	Czech	-4.9e-05	0.000511	-0.095	2924	2927	58686
Armenian_Hemsheni	Mbuti	AB23	Albanian	-3e-06	0.000523	-0.005	2928	2928	58686
Armenian_Hemsheni	Mbuti	AB23	Croatian	9e-06	0.000514	0.018	2923	2923	58686
Armenian_Hemsheni	Mbuti	AB23	Finnish	0.000623	0.000532	1.171	2947	2910	58686
Armenian_Hemsheni	Mbuti	AB23	Estonian	0.000247	0.000509	0.485	2922	2908	58686
Armenian_Hemsheni	Mbuti	AB23	Nganasan	0.008041	0.000577	13.925	3263	2791	58686
Armenian_Hemsheni	Mbuti	AB23	Karelian	0.000885	0.000514	1.723	2950	2898	58686
Armenian_Hemsheni	Mbuti	AB23	Veps	0.00082	0.000519	1.579	2954	2906	58686
Armenian_Hemsheni	Mbuti	AB23	Russian_Archangelsk	0.001078	0.000505	2.135	2963	2899	58686
Armenian_Hemsheni	Mbuti	AB23	Russian_South	0.000183	0.000505	0.362	2926	2915	58686
Armenian_Hemsheni	Mbuti	AB23	Russian_Central	0.000298	0.000503	0.591	2930	2913	58686
Armenian_Hemsheni	Mbuti	AB23	Russian_West	0.000332	0.000514	0.647	2934	2915	58686
Armenian_Hemsheni	Mbuti	AB23	Chuvash	0.002056	0.000512	4.016	3005	2884	58686
Armenian_Hemsheni	Mbuti	AB23	Ukrainian	0.00023	0.000508	0.453	2930	2917	58686
Armenian_Hemsheni	Mbuti	AB23	French	0.000105	0.000505	0.208	2934	2928	58686
Armenian_Hemsheni	Mbuti	AB23	Russian_Vologda	0.000813	0.000516	1.575	2952	2905	58686
Armenian_Hemsheni	Mbuti	AB23	Bulgarian	0.000151	0.000502	0.3	2934	2925	58686
Armenian_Hemsheni	Mbuti	AB23	Belarusian	0.000332	0.000522	0.635	2938	2919	58686
Atayal	Mbuti	AB23	Karelian	0.000671	0.000618	1.085	2910	2870	58686
Atayal	Mbuti	AB23	Veps	0.000511	0.000623	0.821	2913	2883	58686
Atayal	Mbuti	AB23	Russian_Archangelsk	0.000195	0.000602	0.323	2909	2897	58686
Atayal	Mbuti	AB23	Russian_South	0.001384	0.000615	2.25	2922	2840	58686
Atayal	Mbuti	AB23	Russian_Central	0.001369	0.000606	2.258	2921	2841	58686
Atayal	Mbuti	AB23	Russian_West	0.001633	0.000616	2.652	2929	2834	58686
Avar	Mbuti	AB23	Czech	-0.00038	0.000511	-0.742	2926	2949	58686
Avar	Mbuti	AB23	Albanian	0.000111	0.000524	0.213	2941	2935	58686
Avar	Mbuti	AB23	Croatian	-0.000183	0.000521	-0.351	2929	2940	58686
Avar	Mbuti	AB23	Finnish	-8e-06	0.000534	-0.015	2944	2944	58686
Avar	Mbuti	AB23	Estonian	-0.000431	0.000514	-0.839	2916	2941	58686
Avar	Mbuti	AB23	Nganasan	0.006588	0.000579	11.368	3238	2852	58686
Avar	Mbuti	AB23	Karelian	0.000203	0.000518	0.392	2944	2932	58686
Avar	Mbuti	AB23	Veps	7e-05	0.000525	0.133	2947	2943	58686
Avar	Mbuti	AB23	Russian_Archangelsk	0.000319	0.000509	0.626	2956	2937	58686
Avar	Mbuti	AB23	Russian_South	-0.000241	0.00051	-0.473	2928	2942	58686
Avar	Mbuti	AB23	Russian_Central	-0.000202	0.000507	-0.397	2928	2940	58686
Avar	Mbuti	AB23	Russian_West	-0.000217	0.000514	-0.422	2932	2945	58686
Avar	Mbuti	AB23	Chuvash	0.001125	0.000511	2.202	2993	2927	58686
Avar	Mbuti	AB23	Ukrainian	-0.000196	0.00051	-0.384	2931	2943	58686
Avar	Mbuti	AB23	French	-7.2e-05	0.000504	-0.143	2941	2946	58686
Avar	Mbuti	AB23	Russian_Vologda	0.000129	0.000515	0.25	2946	2939	58686
Avar	Mbuti	AB23	Bulgarian	0.000202	0.00051	0.397	2947	2935	58686
Avar	Mbuti	AB23	Belarusian	-0.000196	0.000526	-0.372	2936	2947	58686
Azeri	Mbuti	AB23	Czech	-0.000228	0.000486	-0.468	2917	2930	58686
Azeri	Mbuti	AB23	Albanian	-1e-05	0.000494	-0.02	2923	2923	58686
Azeri	Mbuti	AB23	Croatian	-8.8e-05	0.000488	-0.18	2915	2921	58686
Azeri	Mbuti	AB23	Finnish	0.000272	0.000502	0.542	2935	2919	58686
Azeri	Mbuti	AB23	Estonian	-0.000132	0.000487	-0.272	2908	2916	58686
Azeri	Mbuti	AB23	Nganasan	0.006107	0.000561	10.894	3213	2854	58686
Azeri	Mbuti	AB23	Karelian	0.000449	0.00049	0.916	2935	2909	58686
Azeri	Mbuti	AB23	Veps	0.000363	0.000497	0.731	2940	2919	58686
Azeri	Mbuti	AB23	Russian_Archangelsk	0.000625	0.000482	1.299	2949	2912	58686
Azeri	Mbuti	AB23	Russian_South	-9e-06	0.000482	-0.019	2918	2918	58686
Azeri	Mbuti	AB23	Russian_Central	4.2e-05	0.000483	0.087	2919	2917	58686
Azeri	Mbuti	AB23	Russian_West	-2e-06	0.000487	-0.004	2921	2922	58686
Azeri	Mbuti	AB23	Chuvash	0.001386	0.000483	2.869	2984	2903	58686
Azeri	Mbuti	AB23	Ukrainian	7.1e-05	0.000484	0.147	2923	2919	58686
Azeri	Mbuti	AB23	French	0	0.000479	0.001	2928	2928	58686
Azeri	Mbuti	AB23	Russian_Vologda	0.0004	0.000489	0.818	2938	2915	58686
Azeri	Mbuti	AB23	Bulgarian	8.5e-05	0.000485	0.175	2929	2924	58686
Azeri	Mbuti	AB23	Belarusian	0.000142	0.0005	0.285	2930	2922	58686
Balkar	Mbuti	AB23	Karelian	0.000634	0.000505	1.257	2944	2906	58686
Balkar	Mbuti	AB23	Veps	0.000566	0.000506	1.118	2948	2915	58686
Balkar	Mbuti	AB23	Russian_Archangelsk	0.00079	0.000491	1.61	2956	2909	58686
Balkar	Mbuti	AB23	Russian_South	0.000109	0.000493	0.221	2924	2918	58686
Balkar	Mbuti	AB23	Russian_Central	0.000312	0.000494	0.632	2932	2913	58686
Balkar	Mbuti	AB23	Russian_West	0.000268	0.000498	0.539	2934	2918	58686
Balochi	Mbuti	AB23	Karelian	0.0005	0.000482	1.035	2920	2891	58686
Balochi	Mbuti	AB23	Veps	0.000268	0.000483	0.555	2920	2904	58686
Balochi	Mbuti	AB23	Russian_Archangelsk	0.000536	0.000472	1.136	2929	2897	58686
Balochi	Mbuti	AB23	Russian_South	0.000134	0.000472	0.285	2905	2897	58686
Balochi	Mbuti	AB23	Russian_Central	0.000191	0.000475	0.403	2907	2896	58686
Balochi	Mbuti	AB23	Russian_West	0.00023	0.000485	0.475	2912	2899	58686
Bashkir	Mbuti	AB23	Czech	-0.000375	0.000472	-0.794	2916	2938	58686
Bashkir	Mbuti	AB23	Albanian	0.000646	0.00048	1.345	2944	2906	58686
Bashkir	Mbuti	AB23	Croatian	-2.6e-05	0.00047	-0.055	2921	2922	58686
Bashkir	Mbuti	AB23	Finnish	-0.000838	0.000486	-1.725	2911	2960	58686
Bashkir	Mbuti	AB23	Estonian	-0.000921	0.000471	-1.953	2893	2947	58686
Bashkir	Mbuti	AB23	Nganasan	-0.000545	0.000522	-1.045	3051	3084	58686
Bashkir	Mbuti	AB23	Karelian	-0.000841	0.00047	-1.788	2908	2957	58686
Bashkir	Mbuti	AB23	Veps	-0.000939	0.000477	-1.97	2911	2966	58686
Bashkir	Mbuti	AB23	Russian_Archangelsk	-0.000833	0.00046	-1.808	2917	2966	58686
Bashkir	Mbuti	AB23	Russian_South	-0.000589	0.000466	-1.263	2908	2942	58686
Bashkir	Mbuti	AB23	Russian_Central	-0.00062	0.000463	-1.341	2907	2943	58686
Bashkir	Mbuti	AB23	Russian_West	-0.000588	0.000475	-1.236	2912	2947	58686
Bashkir	Mbuti	AB23	Chuvash	-0.000691	0.00046	-1.503	2937	2978	58686
Bashkir	Mbuti	AB23	Ukrainian	-0.000329	0.00047	-0.7	2918	2938	58686
Bashkir	Mbuti	AB23	French	9.1e-05	0.000462	0.198	2934	2929	58686
Bashkir	Mbuti	AB23	Russian_Vologda	-0.000701	0.000469	-1.493	2915	2956	58686
Bashkir	Mbuti	AB23	Bulgarian	0.00053	0.000465	1.138	2945	2914	58686
Bashkir	Mbuti	AB23	Belarusian	-0.000362	0.000478	-0.757	2921	2943	58686
Basque	Mbuti	AB23	Karelian	-0.000664	0.000504	-1.317	2928	2967	58686
Basque	Mbuti	AB23	Veps	-0.000631	0.000504	-1.253	2936	2973	58686
Basque	Mbuti	AB23	Russian_Archangelsk	-0.000234	0.000495	-0.473	2947	2961	58686
Basque	Mbuti	AB23	Russian_South	-0.001149	0.000499	-2.299	2909	2977	58686
Basque	Mbuti	AB23	Russian_Central	-0.000996	0.000494	-2.015	2914	2973	58686
Basque	Mbuti	AB23	Russian_West	-0.001132	0.000508	-2.228	2915	2981	58686
BedouinA	Mbuti	AB23	Karelian	0.000436	0.000466	0.937	2875	2849	58686
BedouinA	Mbuti	AB23	Veps	0.00038	0.000472	0.805	2880	2858	58686
BedouinA	Mbuti	AB23	Russian_Archangelsk	0.000547	0.000455	1.201	2886	2854	58686
BedouinA	Mbuti	AB23	Russian_South	-0.000292	0.000458	-0.637	2852	2869	58686
BedouinA	Mbuti	AB23	Russian_Central	-8.7e-05	0.000454	-0.192	2857	2862	58686
BedouinA	Mbuti	AB23	Russian_West	-0.000117	0.000464	-0.252	2860	2867	58686
BedouinB	Mbuti	AB23	Karelian	0.00053	0.000498	1.065	2892	2861	58686
BedouinB	Mbuti	AB23	Veps	0.000365	0.000506	0.721	2895	2874	58686
BedouinB	Mbuti	AB23	Russian_Archangelsk	0.00064	0.000489	1.31	2904	2866	58686
BedouinB	Mbuti	AB23	Russian_South	-0.000311	0.00049	-0.636	2864	2882	58686
BedouinB	Mbuti	AB23	Russian_Central	-8.8e-05	0.000487	-0.181	2871	2876	58686
BedouinB	Mbuti	AB23	Russian_West	-0.000115	0.000495	-0.233	2873	2880	58686
Besermyan	Mbuti	AB23	Czech	-0.001018	0.000533	-1.911	2899	2959	58686
Besermyan	Mbuti	AB23	Albanian	-0.000121	0.00054	-0.225	2925	2932	58686
Besermyan	Mbuti	AB23	Croatian	-0.00061	0.000528	-1.155	2905	2940	58686
Besermyan	Mbuti	AB23	Finnish	-0.001405	0.000549	-2.561	2895	2978	58686
Besermyan	Mbuti	AB23	Estonian	-0.001598	0.000533	-2.997	2873	2967	58686
Besermyan	Mbuti	AB23	Nganasan	0.00107	0.00059	1.814	3088	3025	58686
Besermyan	Mbuti	AB23	Karelian	-0.001432	0.00053	-2.701	2890	2974	58686
Besermyan	Mbuti	AB23	Veps	-0.001486	0.00054	-2.749	2893	2980	58686
Besermyan	Mbuti	AB23	Russian_Archangelsk	-0.001406	0.000525	-2.68	2902	2984	58686
Besermyan	Mbuti	AB23	Russian_South	-0.001278	0.000533	-2.398	2890	2965	58686
Besermyan	Mbuti	AB23	Russian_Central	-0.001266	0.000519	-2.438	2889	2963	58686
Besermyan	Mbuti	AB23	Russian_West	-0.00129	0.000534	-2.414	2893	2968	58686
Besermyan	Mbuti	AB23	Chuvash	-0.000893	0.000519	-1.719	2930	2982	58686
Besermyan	Mbuti	AB23	Ukrainian	-0.00105	0.000525	-1.998	2898	2960	58686
Besermyan	Mbuti	AB23	French	-0.000626	0.000524	-1.194	2916	2953	58686
Besermyan	Mbuti	AB23	Russian_Vologda	-0.001286	0.000536	-2.4	2899	2975	58686
Besermyan	Mbuti	AB23	Bulgarian	-2.6e-05	0.000531	-0.048	2930	2931	58686
Besermyan	Mbuti	AB23	Belarusian	-0.001084	0.00054	-2.007	2903	2966	58686
Brahui	Mbuti	AB23	Karelian	0.000465	0.000475	0.977	2914	2886	58686
Brahui	Mbuti	AB23	Veps	0.000321	0.000477	0.672	2917	2898	58686
Brahui	Mbuti	AB23	Russian_Archangelsk	0.000455	0.000468	0.972	2922	2895	58686
Brahui	Mbuti	AB23	Russian_South	0.000127	0.000471	0.269	2900	2892	58686
Brahui	Mbuti	AB23	Russian_Central	0.000148	0.000469	0.315	2901	2892	58686
Brahui	Mbuti	AB23	Russian_West	0.000215	0.000479	0.449	2906	2893	58686
Bulgarian	Mbuti	AB23	Karelian	-0.000707	0.000513	-1.379	2913	2955	58686
Bulgarian	Mbuti	AB23	Veps	-0.000696	0.000519	-1.341	2921	2962	58686
Bulgarian	Mbuti	AB23	Russian_Archangelsk	-0.0004	0.000504	-0.793	2931	2954	58686
Bulgarian	Mbuti	AB23	Russian_South	-0.001296	0.000507	-2.556	2893	2969	58686
Bulgarian	Mbuti	AB23	Russian_Central	-0.001155	0.000502	-2.304	2898	2965	58686
Bulgarian	Mbuti	AB23	Russian_West	-0.001277	0.000512	-2.495	2898	2973	58686
Buryat	Mbuti	AB23	Czech	0.001468	0.000538	2.73	2938	2852	58686
Buryat	Mbuti	AB23	Albanian	0.002319	0.000549	4.225	2964	2828	58686
Buryat	Mbuti	AB23	Croatian	0.00175	0.000533	3.284	2943	2841	58686
Buryat	Mbuti	AB23	Finnish	0.000221	0.000541	0.408	2911	2898	58686
Buryat	Mbuti	AB23	Estonian	0.000885	0.000542	1.632	2915	2863	58686
Buryat	Mbuti	AB23	Nganasan	-0.01219	0.000592	-20.578	2743	3458	58686
Buryat	Mbuti	AB23	Karelian	9.7e-05	0.000533	0.181	2909	2903	58686
Buryat	Mbuti	AB23	Veps	-0.000146	0.000536	-0.274	2908	2917	58686
Buryat	Mbuti	AB23	Russian_Archangelsk	-0.000358	0.000519	-0.69	2907	2928	58686
Buryat	Mbuti	AB23	Russian_South	0.001031	0.000527	1.954	2925	2864	58686
Buryat	Mbuti	AB23	Russian_Central	0.00084	0.000518	1.62	2920	2870	58686
Buryat	Mbuti	AB23	Russian_West	0.001182	0.000531	2.227	2933	2864	58686
Buryat	Mbuti	AB23	Chuvash	-0.001762	0.000527	-3.345	2888	2992	58686
Buryat	Mbuti	AB23	Ukrainian	0.001452	0.000534	2.719	2939	2854	58686
Buryat	Mbuti	AB23	French	0.0019	0.000522	3.64	2956	2845	58686
Buryat	Mbuti	AB23	Russian_Vologda	0.000312	0.000529	0.59	2917	2899	58686
Buryat	Mbuti	AB23	Bulgarian	0.002194	0.000523	4.199	2963	2834	58686
Buryat	Mbuti	AB23	Belarusian	0.001408	0.000542	2.598	2942	2859	58686
Chechen	Mbuti	AB23	Karelian	9.8e-05	0.000513	0.191	2938	2932	58686
Chechen	Mbuti	AB23	Veps	0.000122	0.000511	0.239	2944	2937	58686
Chechen	Mbuti	AB23	Russian_Archangelsk	0.000294	0.000501	0.587	2951	2933	58686
Chechen	Mbuti	AB23	Russian_South	-0.000397	0.000508	-0.781	2919	2942	58686
Chechen	Mbuti	AB23	Russian_Central	-0.00026	0.000503	-0.516	2923	2938	58686
Chechen	Mbuti	AB23	Russian_West	-0.000362	0.000504	-0.719	2923	2944	58686
China_Lahu	Mbuti	AB23	Karelian	0.00062	0.000584	1.062	2907	2871	58686
China_Lahu	Mbuti	AB23	Veps	0.000446	0.000581	0.768	2907	2881	58686
China_Lahu	Mbuti	AB23	Russian_Archangelsk	8.3e-05	0.000568	0.146	2903	2898	58686
China_Lahu	Mbuti	AB23	Russian_South	0.001376	0.000576	2.388	2918	2837	58686
China_Lahu	Mbuti	AB23	Russian_Central	0.001325	0.00057	2.323	2918	2840	58686
China_Lahu	Mbuti	AB23	Russian_West	0.001688	0.000573	2.949	2930	2831	58686
Chukchi	Mbuti	AB23	Karelian	-0.000194	0.000593	-0.327	2897	2908	58686
Chukchi	Mbuti	AB23	Veps	-0.000476	0.000599	-0.796	2895	2923	58686
Chukchi	Mbuti	AB23	Russian_Archangelsk	-0.000682	0.000577	-1.181	2894	2934	58686
Chukchi	Mbuti	AB23	Russian_South	0.000963	0.000585	1.645	2919	2862	58686
Chukchi	Mbuti	AB23	Russian_Central	0.000853	0.000576	1.481	2916	2865	58686
Chukchi	Mbuti	AB23	Russian_West	0.001225	0.000589	2.079	2931	2859	58686
Chuvash	Mbuti	AB23	Karelian	-0.001144	0.000481	-2.377	2904	2971	58686
Chuvash	Mbuti	AB23	Veps	-0.001293	0.000491	-2.633	2907	2982	58686
Chuvash	Mbuti	AB23	Russian_Archangelsk	-0.001117	0.000478	-2.337	2913	2978	58686
Chuvash	Mbuti	AB23	Russian_South	-0.001029	0.000479	-2.146	2901	2961	58686
Chuvash	Mbuti	AB23	Russian_Central	-0.001031	0.000476	-2.168	2901	2961	58686
Chuvash	Mbuti	AB23	Russian_West	-0.001062	0.000488	-2.177	2904	2966	58686
Circassian	Mbuti	AB23	Czech	-0.000258	0.000509	-0.507	2924	2939	58686
Circassian	Mbuti	AB23	Albanian	-2.7e-05	0.00052	-0.052	2933	2934	58686
Circassian	Mbuti	AB23	Croatian	-7.8e-05	0.000509	-0.153	2924	2929	58686
Circassian	Mbuti	AB23	Finnish	6.6e-05	0.000524	0.126	2936	2932	58686
Circassian	Mbuti	AB23	Estonian	-0.00027	0.00051	-0.53	2913	2929	58686
Circassian	Mbuti	AB23	Nganasan	0.005723	0.000565	10.132	3208	2872	58686
Circassian	Mbuti	AB23	Karelian	0.000245	0.000513	0.477	2937	2923	58686
Circassian	Mbuti	AB23	Veps	0.000218	0.000515	0.423	2944	2931	58686
Circassian	Mbuti	AB23	Russian_Archangelsk	0.000455	0.000506	0.899	2953	2927	58686
Circassian	Mbuti	AB23	Russian_South	-0.000188	0.000507	-0.371	2921	2932	58686
Circassian	Mbuti	AB23	Russian_Central	-6.8e-05	0.000503	-0.135	2925	2929	58686
Circassian	Mbuti	AB23	Russian_West	-2.1e-05	0.000515	-0.04	2931	2932	58686
Circassian	Mbuti	AB23	Chuvash	0.001184	0.000505	2.344	2989	2919	58686
Circassian	Mbuti	AB23	Ukrainian	-1.1e-05	0.000507	-0.021	2930	2930	58686
Circassian	Mbuti	AB23	French	-6e-06	0.0005	-0.012	2936	2936	58686
Circassian	Mbuti	AB23	Russian_Vologda	0.000272	0.00051	0.534	2944	2928	58686
Circassian	Mbuti	AB23	Bulgarian	0.000109	0.000511	0.213	2940	2933	58686
Circassian	Mbuti	AB23	Belarusian	-3e-05	0.000523	-0.058	2936	2937	58686
Croatian	Mbuti	AB23	Karelian	-0.000849	0.000509	-1.667	2917	2967	58686
Croatian	Mbuti	AB23	Veps	-0.000808	0.000514	-1.572	2925	2972	58686
Croatian	Mbuti	AB23	Russian_Archangelsk	-0.00059	0.000499	-1.181	2933	2967	58686
Croatian	Mbuti	AB23	Russian_South	-0.001434	0.000503	-2.848	2897	2981	58686
Croatian	Mbuti	AB23	Russian_Central	-0.001261	0.000501	-2.516	2902	2976	58686
Croatian	Mbuti	AB23	Russian_West	-0.001405	0.000509	-2.759	2902	2984	58686
Cypriot	Mbuti	AB23	Karelian	0.000501	0.000512	0.978	2933	2903	58686
Cypriot	Mbuti	AB23	Veps	0.000541	0.00052	1.04	2942	2910	58686
Cypriot	Mbuti	AB23	Russian_Archangelsk	0.000741	0.000509	1.456	2947	2904	58686
Cypriot	Mbuti	AB23	Russian_South	-0.000176	0.000505	-0.349	2911	2921	58686
Cypriot	Mbuti	AB23	Russian_Central	8e-06	0.000507	0.016	2916	2915	58686
Cypriot	Mbuti	AB23	Russian_West	-6e-05	0.000515	-0.117	2917	2921	58686
Czech	Mbuti	AB23	Karelian	-0.001513	0.000513	-2.949	2903	2992	58686
Czech	Mbuti	AB23	Veps	-0.001562	0.00052	-3.006	2908	3000	58686
Czech	Mbuti	AB23	Russian_Archangelsk	-0.00112	0.000507	-2.21	2921	2987	58686
Czech	Mbuti	AB23	Russian_South	-0.001866	0.00051	-3.662	2889	2998	58686
Czech	Mbuti	AB23	Russian_Central	-0.001892	0.000507	-3.728	2889	3000	58686
Czech	Mbuti	AB23	Russian_West	-0.001945	0.000515	-3.776	2891	3005	58686
Dai	Mbuti	AB23	Karelian	0.000778	0.000584	1.332	2907	2862	58686
Dai	Mbuti	AB23	Veps	0.000538	0.000581	0.925	2908	2876	58686
Dai	Mbuti	AB23	Russian_Archangelsk	0.000283	0.00057	0.496	2904	2888	58686
Dai	Mbuti	AB23	Russian_South	0.001572	0.000574	2.736	2921	2829	58686
Dai	Mbuti	AB23	Russian_Central	0.001414	0.000567	2.496	2916	2833	58686
Dai	Mbuti	AB23	Russian_West	0.001801	0.000573	3.144	2930	2824	58686
Darginian	Mbuti	AB23	Czech	-0.000743	0.00052	-1.429	2906	2950	58686
Darginian	Mbuti	AB23	Albanian	-0.000193	0.000529	-0.365	2924	2935	58686
Darginian	Mbuti	AB23	Croatian	-0.000444	0.000521	-0.853	2910	2936	58686
Darginian	Mbuti	AB23	Finnish	-0.000393	0.00054	-0.728	2921	2944	58686
Darginian	Mbuti	AB23	Estonian	-0.000791	0.000528	-1.499	2896	2943	58686
Darginian	Mbuti	AB23	Nganasan	0.006104	0.000582	10.492	3215	2856	58686
Darginian	Mbuti	AB23	Karelian	-0.000217	0.000528	-0.412	2922	2935	58686
Darginian	Mbuti	AB23	Veps	-0.000278	0.000525	-0.529	2927	2943	58686
Darginian	Mbuti	AB23	Russian_Archangelsk	-0.000103	0.000515	-0.2	2933	2939	58686
Darginian	Mbuti	AB23	Russian_South	-0.000601	0.000522	-1.152	2907	2942	58686
Darginian	Mbuti	AB23	Russian_Central	-0.000575	0.000517	-1.112	2908	2942	58686
Darginian	Mbuti	AB23	Russian_West	-0.000562	0.000528	-1.064	2913	2946	58686
Darginian	Mbuti	AB23	Chuvash	0.000747	0.000518	1.444	2972	2928	58686
Darginian	Mbuti	AB23	Ukrainian	-0.000512	0.00052	-0.984	2912	2942	58686
Darginian	Mbuti	AB23	French	-0.000446	0.000513	-0.87	2921	2947	58686
Darginian	Mbuti	AB23	Russian_Vologda	-0.000186	0.00052	-0.357	2927	2938	58686
Darginian	Mbuti	AB23	Bulgarian	-9.8e-05	0.000521	-0.188	2930	2936	58686
Darginian	Mbuti	AB23	Belarusian	-0.000453	0.000525	-0.862	2918	2944	58686
Daur	Mbuti	AB23	Karelian	8e-06	0.000566	0.013	2894	2893	58686
Daur	Mbuti	AB23	Veps	-0.000223	0.000572	-0.39	2892	2905	58686
Daur	Mbuti	AB23	Russian_Archangelsk	-0.000436	0.000554	-0.787	2893	2919	58686
Daur	Mbuti	AB23	Russian_South	0.000964	0.000564	1.708	2911	2854	58686
Daur	Mbuti	AB23	Russian_Central	0.000867	0.000555	1.562	2908	2857	58686
Daur	Mbuti	AB23	Russian_West	0.001314	0.000555	2.365	2922	2845	58686
Dolgan	Mbuti	AB23	Karelian	-0.000257	0.000596	-0.431	2892	2907	58686
Dolgan	Mbuti	AB23	Veps	-0.000656	0.000593	-1.106	2885	2923	58686
Dolgan	Mbuti	AB23	Russian_Archangelsk	-0.000708	0.000578	-1.225	2889	2931	58686
Dolgan	Mbuti	AB23	Russian_South	0.000803	0.000596	1.347	2912	2865	58686
Dolgan	Mbuti	AB23	Russian_Central	0.000656	0.000584	1.123	2908	2869	58686
Dolgan	Mbuti	AB23	Russian_West	0.001038	0.000589	1.763	2922	2861	58686
Druze	Mbuti	AB23	Karelian	0.00019	0.000488	0.39	2912	2901	58686
Druze	Mbuti	AB23	Veps	0.000119	0.000493	0.242	2918	2911	58686
Druze	Mbuti	AB23	Russian_Archangelsk	0.00038	0.000481	0.791	2926	2903	58686
Druze	Mbuti	AB23	Russian_South	-0.000576	0.000481	-1.198	2888	2921	58686
Druze	Mbuti	AB23	Russian_Central	-0.000344	0.000479	-0.718	2894	2915	58686
Druze	Mbuti	AB23	Russian_West	-0.000461	0.000485	-0.951	2895	2922	58686
Dungan	Mbuti	AB23	Czech	0.001346	0.000543	2.48	2928	2849	58686
Dungan	Mbuti	AB23	Albanian	0.001973	0.000553	3.569	2948	2832	58686
Dungan	Mbuti	AB23	Croatian	0.001612	0.000539	2.993	2931	2837	58686
Dungan	Mbuti	AB23	Finnish	0.000326	0.000554	0.589	2908	2889	58686
Dungan	Mbuti	AB23	Estonian	0.000783	0.000547	1.432	2905	2859	58686
Dungan	Mbuti	AB23	Nganasan	-0.010043	0.0006	-16.738	2789	3378	58686
Dungan	Mbuti	AB23	Karelian	0.000199	0.000542	0.368	2903	2892	58686
Dungan	Mbuti	AB23	Veps	5.2e-05	0.000543	0.095	2906	2903	58686
Dungan	Mbuti	AB23	Russian_Archangelsk	-0.000256	0.000524	-0.488	2901	2916	58686
Dungan	Mbuti	AB23	Russian_South	0.000929	0.000535	1.735	2914	2859	58686
Dungan	Mbuti	AB23	Russian_Central	0.000829	0.00053	1.564	2912	2864	58686
Dungan	Mbuti	AB23	Russian_West	0.001092	0.000533	2.047	2921	2857	58686
Dungan	Mbuti	AB23	Chuvash	-0.001471	0.000537	-2.736	2888	2974	58686
Dungan	Mbuti	AB23	Ukrainian	0.001339	0.000535	2.502	2928	2849	58686
Dungan	Mbuti	AB23	French	0.001739	0.000528	3.291	2945	2843	58686
Dungan	Mbuti	AB23	Russian_Vologda	0.000341	0.000533	0.639	2910	2890	58686
Dungan	Mbuti	AB23	Bulgarian	0.001985	0.000531	3.738	2951	2835	58686
Dungan	Mbuti	AB23	Belarusian	0.001218	0.000549	2.219	2930	2858	58686
Egyptian	Mbuti	AB23	Karelian	0.000447	0.00046	0.97	2851	2825	58686
Egyptian	Mbuti	AB23	Veps	0.000342	0.000464	0.737	2855	2834	58686
Egyptian	Mbuti	AB23	Russian_Archangelsk	0.000504	0.000448	1.123	2860	2831	58686
Egyptian	Mbuti	AB23	Russian_South	-0.000254	0.000451	-0.562	2828	2843	58686
Egyptian	Mbuti	AB23	Russian_Central	-0.000107	0.00045	-0.237	2832	2839	58686
Egyptian	Mbuti	AB23	Russian_West	-0.000152	0.000457	-0.334	2835	2844	58686
English	Mbuti	AB23	Karelian	-0.001224	0.000507	-2.414	2909	2981	58686
English	Mbuti	AB23	Veps	-0.001258	0.00051	-2.466	2914	2988	58686
English	Mbuti	AB23	Russian_Archangelsk	-0.000773	0.000502	-1.54	2929	2974	58686
English	Mbuti	AB23	Russian_South	-0.001592	0.0005	-3.186	2895	2988	58686
English	Mbuti	AB23	Russian_Central	-0.001429	0.000497	-2.875	2899	2983	58686
English	Mbuti	AB23	Russian_West	-0.001542	0.00051	-3.022	2900	2991	58686
Eskimo	Mbuti	AB23	Karelian	-0.000496	0.000592	-0.838	2893	2922	58686
Eskimo	Mbuti	AB23	Veps	-0.000864	0.000593	-1.457	2888	2939	58686
Eskimo	Mbuti	AB23	Russian_Archangelsk	-0.000974	0.000575	-1.694	2889	2946	58686
Eskimo	Mbuti	AB23	Russian_South	0.00057	0.000579	0.984	2911	2878	58686
Eskimo	Mbuti	AB23	Russian_Central	0.000453	0.00057	0.796	2908	2882	58686
Eskimo	Mbuti	AB23	Russian_West	0.000823	0.000584	1.411	2922	2873	58686
Estonian	Mbuti	AB23	Karelian	-0.001672	0.000502	-3.332	2905	3003	58686
Estonian	Mbuti	AB23	Veps	-0.001691	0.000507	-3.333	2912	3011	58686
Estonian	Mbuti	AB23	Russian_Archangelsk	-0.001197	0.000494	-2.421	2927	2998	58686
Estonian	Mbuti	AB23	Russian_South	-0.001844	0.000499	-3.694	2896	3004	58686
Estonian	Mbuti	AB23	Russian_Central	-0.001797	0.0005	-3.598	2898	3004	58686
Estonian	Mbuti	AB23	Russian_West	-0.002018	0.000503	-4.012	2896	3015	58686
Even	Mbuti	AB23	Karelian	-0.000501	0.000528	-0.949	2903	2932	58686
Even	Mbuti	AB23	Veps	-0.000552	0.00053	-1.042	2906	2939	58686
Even	Mbuti	AB23	Russian_Archangelsk	-0.000574	0.000513	-1.118	2910	2944	58686
Even	Mbuti	AB23	Russian_South	0.00038	0.000524	0.726	2918	2896	58686
Even	Mbuti	AB23	Russian_Central	0.000346	0.000514	0.674	2917	2896	58686
Even	Mbuti	AB23	Russian_West	0.000507	0.000528	0.96	2924	2894	58686
Evenk_FarEast	Mbuti	AB23	Czech	0.001257	0.00057	2.204	2935	2861	58686
Evenk_FarEast	Mbuti	AB23	Albanian	0.002062	0.000577	3.571	2959	2838	58686
Evenk_FarEast	Mbuti	AB23	Croatian	0.001545	0.000561	2.754	2940	2849	58686
Evenk_FarEast	Mbuti	AB23	Finnish	-0.000128	0.000573	-0.224	2906	2914	58686
Evenk_FarEast	Mbuti	AB23	Estonian	0.000609	0.000572	1.065	2910	2874	58686
Evenk_FarEast	Mbuti	AB23	Nganasan	-0.012174	0.000645	-18.866	2746	3460	58686
Evenk_FarEast	Mbuti	AB23	Karelian	-0.000225	0.000559	-0.402	2901	2914	58686
Evenk_FarEast	Mbuti	AB23	Veps	-0.000364	0.000566	-0.642	2905	2926	58686
Evenk_FarEast	Mbuti	AB23	Russian_Archangelsk	-0.000586	0.000548	-1.068	2903	2937	58686
Evenk_FarEast	Mbuti	AB23	Russian_South	0.000675	0.000559	1.208	2917	2878	58686
Evenk_FarEast	Mbuti	AB23	Russian_Central	0.000686	0.00055	1.247	2918	2877	58686
Evenk_FarEast	Mbuti	AB23	Russian_West	0.000958	0.000559	1.715	2929	2873	58686
Evenk_FarEast	Mbuti	AB23	Chuvash	-0.001901	0.000566	-3.357	2886	2998	58686
Evenk_FarEast	Mbuti	AB23	Ukrainian	0.001175	0.000559	2.102	2932	2863	58686
Evenk_FarEast	Mbuti	AB23	French	0.001716	0.000551	3.116	2953	2853	58686
Evenk_FarEast	Mbuti	AB23	Russian_Vologda	4.3e-05	0.000551	0.079	2913	2910	58686
Evenk_FarEast	Mbuti	AB23	Bulgarian	0.002016	0.000559	3.608	2960	2842	58686
Evenk_FarEast	Mbuti	AB23	Belarusian	0.0011	0.000571	1.927	2937	2872	58686
Evenk_Transbaikal	Mbuti	AB23	Czech	0.001883	0.000593	3.178	2946	2836	58686
Evenk_Transbaikal	Mbuti	AB23	Albanian	0.002726	0.000608	4.485	2973	2813	58686
Evenk_Transbaikal	Mbuti	AB23	Croatian	0.002208	0.000586	3.77	2952	2822	58686
Evenk_Transbaikal	Mbuti	AB23	Finnish	0.000326	0.000599	0.544	2913	2894	58686
Evenk_Transbaikal	Mbuti	AB23	Estonian	0.001143	0.000591	1.935	2918	2851	58686
Evenk_Transbaikal	Mbuti	AB23	Nganasan	-0.017282	0.000653	-26.449	2616	3631	58686
Evenk_Transbaikal	Mbuti	AB23	Karelian	2.7e-05	0.000581	0.047	2904	2903	58686
Evenk_Transbaikal	Mbuti	AB23	Veps	-0.000152	0.000588	-0.259	2906	2915	58686
Evenk_Transbaikal	Mbuti	AB23	Russian_Archangelsk	-0.000347	0.000567	-0.613	2906	2926	58686
Evenk_Transbaikal	Mbuti	AB23	Russian_South	0.001303	0.00058	2.246	2929	2853	58686
Evenk_Transbaikal	Mbuti	AB23	Russian_Central	0.001134	0.000567	2.002	2925	2859	58686
Evenk_Transbaikal	Mbuti	AB23	Russian_West	0.001499	0.000577	2.597	2938	2850	58686
Evenk_Transbaikal	Mbuti	AB23	Chuvash	-0.00222	0.000579	-3.831	2874	3004	58686
Evenk_Transbaikal	Mbuti	AB23	Ukrainian	0.001826	0.000582	3.136	2946	2839	58686
Evenk_Transbaikal	Mbuti	AB23	French	0.002379	0.000573	4.149	2966	2826	58686
Evenk_Transbaikal	Mbuti	AB23	Russian_Vologda	0.000364	0.000579	0.628	2917	2896	58686
Evenk_Transbaikal	Mbuti	AB23	Bulgarian	0.002625	0.000575	4.567	2971	2817	58686
Evenk_Transbaikal	Mbuti	AB23	Belarusian	0.001679	0.000593	2.832	2947	2848	58686
Ezid	Mbuti	AB23	Czech	-0.00046	0.000509	-0.903	2909	2936	58686
Ezid	Mbuti	AB23	Albanian	-0.000494	0.000523	-0.943	2908	2937	58686
Ezid	Mbuti	AB23	Croatian	-0.000448	0.000512	-0.875	2905	2931	58686
Ezid	Mbuti	AB23	Finnish	3.2e-05	0.000527	0.06	2925	2924	58686
Ezid	Mbuti	AB23	Estonian	-0.000372	0.00051	-0.73	2901	2923	58686
Ezid	Mbuti	AB23	Nganasan	0.006541	0.000589	11.109	3219	2835	58686
Ezid	Mbuti	AB23	Karelian	0.00033	0.000514	0.641	2931	2912	58686
Ezid	Mbuti	AB23	Veps	0.000255	0.000523	0.488	2935	2920	58686
Ezid	Mbuti	AB23	Russian_Archangelsk	0.000392	0.000506	0.774	2940	2917	58686
Ezid	Mbuti	AB23	Russian_South	-0.000374	0.000513	-0.73	2908	2930	58686
Ezid	Mbuti	AB23	Russian_Central	-0.000293	0.000508	-0.577	2910	2927	58686
Ezid	Mbuti	AB23	Russian_West	-0.000218	0.000514	-0.425	2916	2928	58686
Ezid	Mbuti	AB23	Chuvash	0.001289	0.000511	2.523	2979	2904	58686
Ezid	Mbuti	AB23	Ukrainian	-0.000292	0.000508	-0.574	2911	2928	58686
Ezid	Mbuti	AB23	French	-0.000345	0.000501	-0.688	2917	2937	58686
Ezid	Mbuti	AB23	Russian_Vologda	0.000168	0.000515	0.326	2931	2921	58686
Ezid	Mbuti	AB23	Bulgarian	-0.000323	0.000505	-0.64	2918	2937	58686
Ezid	Mbuti	AB23	Belarusian	-0.00018	0.000517	-0.347	2920	2930	58686
Finnish	Mbuti	AB23	Karelian	-0.002615	0.000513	-5.102	2872	3026	58686
Finnish	Mbuti	AB23	Veps	-0.002379	0.000526	-4.52	2885	3024	58686
Finnish	Mbuti	AB23	Russian_Archangelsk	-0.001923	0.00051	-3.771	2898	3011	58686
Finnish	Mbuti	AB23	Russian_South	-0.001926	0.000508	-3.793	2882	2995	58686
Finnish	Mbuti	AB23	Russian_Central	-0.001997	0.000508	-3.93	2882	2999	58686
Finnish	Mbuti	AB23	Russian_West	-0.002025	0.000519	-3.903	2884	3003	58686
French	Mbuti	AB23	Karelian	-0.001131	0.00049	-2.31	2910	2977	58686
French	Mbuti	AB23	Veps	-0.001154	0.000491	-2.352	2916	2984	58686
French	Mbuti	AB23	Russian_Archangelsk	-0.000791	0.000483	-1.637	2927	2974	58686
French	Mbuti	AB23	Russian_South	-0.001571	0.000483	-3.25	2893	2985	58686
French	Mbuti	AB23	Russian_Central	-0.001453	0.00048	-3.026	2897	2982	58686
French	Mbuti	AB23	Russian_West	-0.001531	0.00049	-3.127	2899	2989	58686
Gagauz	Mbuti	AB23	Czech	-0.001195	0.000505	-2.364	2911	2981	58686
Gagauz	Mbuti	AB23	Albanian	-0.000709	0.000512	-1.385	2923	2965	58686
Gagauz	Mbuti	AB23	Croatian	-0.001039	0.000507	-2.048	2909	2970	58686
Gagauz	Mbuti	AB23	Finnish	-0.000584	0.000522	-1.119	2931	2965	58686
Gagauz	Mbuti	AB23	Estonian	-0.001167	0.000508	-2.298	2900	2968	58686
Gagauz	Mbuti	AB23	Nganasan	0.007303	0.000568	12.864	3259	2830	58686
Gagauz	Mbuti	AB23	Karelian	-0.000488	0.000511	-0.956	2930	2959	58686
Gagauz	Mbuti	AB23	Veps	-0.000521	0.000506	-1.029	2936	2967	58686
Gagauz	Mbuti	AB23	Russian_Archangelsk	-0.000208	0.000502	-0.414	2946	2958	58686
Gagauz	Mbuti	AB23	Russian_South	-0.001106	0.000501	-2.208	2908	2973	58686
Gagauz	Mbuti	AB23	Russian_Central	-0.000955	0.000496	-1.924	2913	2969	58686
Gagauz	Mbuti	AB23	Russian_West	-0.001048	0.000513	-2.043	2914	2976	58686
Gagauz	Mbuti	AB23	Chuvash	0.001042	0.000502	2.075	2994	2933	58686
Gagauz	Mbuti	AB23	Ukrainian	-0.000923	0.000501	-1.841	2916	2970	58686
Gagauz	Mbuti	AB23	French	-0.000893	0.000494	-1.808	2924	2976	58686
Gagauz	Mbuti	AB23	Russian_Vologda	-0.000444	0.000513	-0.867	2936	2962	58686
Gagauz	Mbuti	AB23	Bulgarian	-0.000574	0.000501	-1.146	2932	2965	58686
Gagauz	Mbuti	AB23	Belarusian	-0.000966	0.000514	-1.88	2920	2977	58686
Georgian	Mbuti	AB23	Karelian	0.000771	0.000503	1.532	2952	2906	58686
Georgian	Mbuti	AB23	Veps	0.00072	0.000506	1.422	2957	2915	58686
Georgian	Mbuti	AB23	Russian_Archangelsk	0.000988	0.000493	2.006	2966	2908	58686
Georgian	Mbuti	AB23	Russian_South	8.9e-05	0.000491	0.182	2929	2924	58686
Georgian	Mbuti	AB23	Russian_Central	0.000275	0.000492	0.558	2935	2919	58686
Georgian	Mbuti	AB23	Russian_West	0.000219	0.0005	0.437	2937	2924	58686
Greek	Mbuti	AB23	Karelian	-0.000367	0.000496	-0.739	2920	2942	58686
Greek	Mbuti	AB23	Veps	-0.000374	0.000504	-0.743	2927	2949	58686
Greek	Mbuti	AB23	Russian_Archangelsk	-8.3e-05	0.000487	-0.171	2936	2941	58686
Greek	Mbuti	AB23	Russian_South	-0.001032	0.000488	-2.113	2898	2959	58686
Greek	Mbuti	AB23	Russian_Central	-0.000889	0.000486	-1.829	2902	2954	58686
Greek	Mbuti	AB23	Russian_West	-0.000977	0.000495	-1.973	2904	2961	58686
GujaratiA	Mbuti	AB23	Karelian	0.000254	0.000544	0.467	2919	2904	58686
GujaratiA	Mbuti	AB23	Veps	0.000164	0.000553	0.297	2922	2912	58686
GujaratiA	Mbuti	AB23	Russian_Archangelsk	0.000412	0.000544	0.758	2932	2908	58686
GujaratiA	Mbuti	AB23	Russian_South	8.9e-05	0.000542	0.163	2911	2905	58686
GujaratiA	Mbuti	AB23	Russian_Central	7.8e-05	0.000539	0.146	2910	2905	58686
GujaratiA	Mbuti	AB23	Russian_West	9.1e-05	0.000544	0.167	2914	2909	58686
GujaratiB	Mbuti	AB23	Karelian	0.000755	0.000527	1.433	2931	2886	58686
GujaratiB	Mbuti	AB23	Veps	0.00057	0.000517	1.102	2933	2900	58686
GujaratiB	Mbuti	AB23	Russian_Archangelsk	0.000849	0.000513	1.656	2940	2890	58686
GujaratiB	Mbuti	AB23	Russian_South	0.000725	0.000517	1.404	2924	2882	58686
GujaratiB	Mbuti	AB23	Russian_Central	0.000691	0.000514	1.346	2923	2882	58686
GujaratiB	Mbuti	AB23	Russian_West	0.000813	0.00053	1.534	2931	2883	58686
GujaratiC	Mbuti	AB23	Karelian	0.00043	0.000514	0.836	2914	2889	58686
GujaratiC	Mbuti	AB23	Veps	0.000227	0.000514	0.442	2916	2902	58686
GujaratiC	Mbuti	AB23	Russian_Archangelsk	0.000289	0.000507	0.571	2918	2901	58686
GujaratiC	Mbuti	AB23	Russian_South	0.000364	0.000507	0.719	2906	2885	58686
GujaratiC	Mbuti	AB23	Russian_Central	0.000326	0.000506	0.644	2906	2887	58686
GujaratiC	Mbuti	AB23	Russian_West	0.000366	0.000513	0.713	2911	2889	58686
GujaratiD	Mbuti	AB23	Karelian	6e-06	0.000524	0.011	2895	2895	58686
GujaratiD	Mbuti	AB23	Veps	-0.000113	0.000521	-0.216	2898	2905	58686
GujaratiD	Mbuti	AB23	Russian_Archangelsk	-9.2e-05	0.000511	-0.18	2902	2908	58686
GujaratiD	Mbuti	AB23	Russian_South	-4.5e-05	0.000514	-0.088	2889	2892	58686
GujaratiD	Mbuti	AB23	Russian_Central	-2.6e-05	0.000517	-0.051	2890	2892	58686
GujaratiD	Mbuti	AB23	Russian_West	9.8e-05	0.000522	0.188	2898	2892	58686
Han	Mbuti	AB23	Karelian	0.000405	0.000556	0.729	2903	2879	58686
Han	Mbuti	AB23	Veps	0.000155	0.000557	0.279	2903	2894	58686
Han	Mbuti	AB23	Russian_Archangelsk	-0.000115	0.00054	-0.213	2899	2906	58686
Han	Mbuti	AB23	Russian_South	0.001336	0.000548	2.437	2918	2840	58686
Han	Mbuti	AB23	Russian_Central	0.001154	0.00054	2.136	2914	2846	58686
Han	Mbuti	AB23	Russian_West	0.001477	0.000547	2.7	2925	2838	58686
Belarusian	Mbuti	AB23	Karelian	-0.001613	0.000514	-3.136	2900	2995	58686
Belarusian	Mbuti	AB23	Veps	-0.001729	0.000517	-3.34	2905	3006	58686
Belarusian	Mbuti	AB23	Russian_Archangelsk	-0.001277	0.000506	-2.526	2918	2993	58686
Belarusian	Mbuti	AB23	Russian_South	-0.002136	0.000508	-4.202	2882	3007	58686
Belarusian	Mbuti	AB23	Russian_Central	-0.001993	0.000502	-3.968	2887	3004	58686
Belarusian	Mbuti	AB23	Russian_West	-0.002244	0.000517	-4.343	2883	3015	58686
Hazara	Mbuti	AB23	Karelian	0.000261	0.000499	0.523	2923	2907	58686
Hazara	Mbuti	AB23	Veps	0.000124	0.000498	0.249	2925	2918	58686
Hazara	Mbuti	AB23	Russian_Archangelsk	0.000138	0.000487	0.283	2929	2920	58686
Hazara	Mbuti	AB23	Russian_South	0.000726	0.00049	1.481	2927	2885	58686
Hazara	Mbuti	AB23	Russian_Central	0.000618	0.000485	1.274	2925	2889	58686
Hazara	Mbuti	AB23	Russian_West	0.00076	0.000494	1.537	2932	2888	58686
Hezhen	Mbuti	AB23	Karelian	3.9e-05	0.000571	0.068	2891	2889	58686
Hezhen	Mbuti	AB23	Veps	-0.000195	0.000577	-0.338	2891	2903	58686
Hezhen	Mbuti	AB23	Russian_Archangelsk	-0.000507	0.000557	-0.911	2887	2917	58686
Hezhen	Mbuti	AB23	Russian_South	0.001075	0.000566	1.898	2909	2846	58686
Hezhen	Mbuti	AB23	Russian_Central	0.000887	0.000557	1.593	2904	2852	58686
Hezhen	Mbuti	AB23	Russian_West	0.001294	0.000571	2.267	2919	2843	58686
Hungarian	Mbuti	AB23	Karelian	-0.001212	0.000505	-2.402	2908	2979	58686
Hungarian	Mbuti	AB23	Veps	-0.001209	0.000514	-2.353	2914	2985	58686
Hungarian	Mbuti	AB23	Russian_Archangelsk	-0.000831	0.000499	-1.664	2927	2976	58686
Hungarian	Mbuti	AB23	Russian_South	-0.001653	0.000499	-3.314	2891	2988	58686
Hungarian	Mbuti	AB23	Russian_Central	-0.001491	0.000499	-2.99	2896	2984	58686
Hungarian	Mbuti	AB23	Russian_West	-0.001718	0.000509	-3.377	2894	2995	58686
Icelandic	Mbuti	AB23	Karelian	-0.001389	0.000513	-2.705	2914	2996	58686
Icelandic	Mbuti	AB23	Veps	-0.001404	0.000516	-2.72	2920	3002	58686
Icelandic	Mbuti	AB23	Russian_Archangelsk	-0.000902	0.000507	-1.778	2936	2989	58686
Icelandic	Mbuti	AB23	Russian_South	-0.001624	0.000505	-3.217	2902	2997	58686
Icelandic	Mbuti	AB23	Russian_Central	-0.001515	0.000505	-3.003	2907	2996	58686
Icelandic	Mbuti	AB23	Russian_West	-0.001598	0.000512	-3.12	2907	3001	58686
Ingushian	Mbuti	AB23	Czech	-0.000465	0.00051	-0.913	2917	2945	58686
Ingushian	Mbuti	AB23	Albanian	-0.000184	0.000519	-0.354	2927	2937	58686
Ingushian	Mbuti	AB23	Croatian	-0.000224	0.000514	-0.435	2921	2934	58686
Ingushian	Mbuti	AB23	Finnish	-0.000105	0.00053	-0.198	2932	2938	58686
Ingushian	Mbuti	AB23	Estonian	-0.000494	0.000512	-0.966	2908	2937	58686
Ingushian	Mbuti	AB23	Nganasan	0.006378	0.000583	10.948	3228	2853	58686
Ingushian	Mbuti	AB23	Karelian	0.000101	0.000514	0.197	2933	2927	58686
Ingushian	Mbuti	AB23	Veps	0.000105	0.000519	0.203	2940	2933	58686
Ingushian	Mbuti	AB23	Russian_Archangelsk	0.000259	0.000504	0.515	2947	2931	58686
Ingushian	Mbuti	AB23	Russian_South	-0.000404	0.000509	-0.794	2916	2940	58686
Ingushian	Mbuti	AB23	Russian_Central	-0.000282	0.000506	-0.557	2919	2936	58686
Ingushian	Mbuti	AB23	Russian_West	-0.000273	0.000514	-0.532	2923	2939	58686
Ingushian	Mbuti	AB23	Chuvash	0.001215	0.000506	2.402	2988	2917	58686
Ingushian	Mbuti	AB23	Ukrainian	-0.000262	0.000509	-0.516	2922	2937	58686
Ingushian	Mbuti	AB23	French	-0.000227	0.000502	-0.452	2931	2944	58686
Ingushian	Mbuti	AB23	Russian_Vologda	8.9e-05	0.000516	0.172	2937	2932	58686
Ingushian	Mbuti	AB23	Bulgarian	-9.9e-05	0.000509	-0.194	2934	2940	58686
Ingushian	Mbuti	AB23	Belarusian	-0.000203	0.000521	-0.39	2929	2941	58686
Iranian	Mbuti	AB23	Karelian	0.000569	0.000471	1.209	2931	2898	58686
Iranian	Mbuti	AB23	Veps	0.000459	0.000476	0.963	2935	2908	58686
Iranian	Mbuti	AB23	Russian_Archangelsk	0.000682	0.000464	1.472	2943	2903	58686
Iranian	Mbuti	AB23	Russian_South	3.9e-05	0.000464	0.083	2913	2910	58686
Iranian	Mbuti	AB23	Russian_Central	0.000133	0.000463	0.287	2915	2908	58686
Iranian	Mbuti	AB23	Russian_West	0.000131	0.000469	0.28	2919	2911	58686
Italian	Mbuti	AB23	Karelian	-0.000408	0.000499	-0.818	2922	2946	58686
Italian	Mbuti	AB23	Veps	-0.000451	0.000503	-0.898	2928	2954	58686
Italian	Mbuti	AB23	Russian_Archangelsk	-0.000137	0.000489	-0.281	2938	2946	58686
Italian	Mbuti	AB23	Russian_South	-0.001066	0.000492	-2.165	2900	2963	58686
Italian	Mbuti	AB23	Russian_Central	-0.000904	0.000486	-1.86	2905	2958	58686
Italian	Mbuti	AB23	Russian_West	-0.001012	0.000498	-2.033	2905	2965	58686
Itelmen	Mbuti	AB23	Karelian	-0.0002	0.000622	-0.321	2901	2913	58686
Itelmen	Mbuti	AB23	Veps	-0.000469	0.000626	-0.749	2900	2928	58686
Itelmen	Mbuti	AB23	Russian_Archangelsk	-0.000553	0.000602	-0.918	2902	2934	58686
Itelmen	Mbuti	AB23	Russian_South	0.000929	0.000616	1.507	2924	2870	58686
Itelmen	Mbuti	AB23	Russian_Central	0.000867	0.000608	1.425	2921	2870	58686
Itelmen	Mbuti	AB23	Russian_West	0.001288	0.000613	2.102	2938	2862	58686
Japanese	Mbuti	AB23	Karelian	0.000386	0.000558	0.691	2901	2878	58686
Japanese	Mbuti	AB23	Veps	0.000211	0.000559	0.377	2902	2890	58686
Japanese	Mbuti	AB23	Russian_Archangelsk	-0.000129	0.000541	-0.238	2897	2905	58686
Japanese	Mbuti	AB23	Russian_South	0.001347	0.000552	2.441	2917	2838	58686
Japanese	Mbuti	AB23	Russian_Central	0.001175	0.000544	2.159	2913	2844	58686
Japanese	Mbuti	AB23	Russian_West	0.001511	0.000549	2.752	2925	2836	58686
Jew_Ashkenazi	Mbuti	AB23	Karelian	-0.000382	0.000517	-0.739	2905	2928	58686
Jew_Ashkenazi	Mbuti	AB23	Veps	-0.000402	0.000526	-0.764	2911	2935	58686
Jew_Ashkenazi	Mbuti	AB23	Russian_Archangelsk	-6.7e-05	0.000508	-0.132	2922	2926	58686
Jew_Ashkenazi	Mbuti	AB23	Russian_South	-0.00104	0.000507	-2.051	2884	2945	58686
Jew_Ashkenazi	Mbuti	AB23	Russian_Central	-0.000794	0.000502	-1.582	2890	2937	58686
Jew_Ashkenazi	Mbuti	AB23	Russian_West	-0.000959	0.000507	-1.891	2889	2946	58686
Jew_Cochin	Mbuti	AB23	Karelian	0.000213	0.000518	0.412	2894	2881	58686
Jew_Cochin	Mbuti	AB23	Veps	0.00014	0.000519	0.27	2898	2890	58686
Jew_Cochin	Mbuti	AB23	Russian_Archangelsk	0.00014	0.00051	0.275	2901	2893	58686
Jew_Cochin	Mbuti	AB23	Russian_South	-2.5e-05	0.000513	-0.049	2882	2884	58686
Jew_Cochin	Mbuti	AB23	Russian_Central	4.3e-05	0.000505	0.085	2886	2883	58686
Jew_Cochin	Mbuti	AB23	Russian_West	0.00012	0.000517	0.233	2889	2882	58686
Jew_Georgian	Mbuti	AB23	Karelian	0.000188	0.00051	0.368	2923	2912	58686
Jew_Georgian	Mbuti	AB23	Veps	8.9e-05	0.000514	0.173	2928	2923	58686
Jew_Georgian	Mbuti	AB23	Russian_Archangelsk	0.00037	0.000498	0.742	2936	2914	58686
Jew_Georgian	Mbuti	AB23	Russian_South	-0.000553	0.000495	-1.116	2900	2932	58686
Jew_Georgian	Mbuti	AB23	Russian_Central	-0.000411	0.000493	-0.834	2904	2928	58686
Jew_Georgian	Mbuti	AB23	Russian_West	-0.000349	0.000508	-0.687	2908	2929	58686
Jew_Iranian	Mbuti	AB23	Karelian	0.000374	0.000509	0.734	2923	2901	58686
Jew_Iranian	Mbuti	AB23	Veps	0.000278	0.000517	0.538	2929	2912	58686
Jew_Iranian	Mbuti	AB23	Russian_Archangelsk	0.000513	0.000503	1.02	2936	2906	58686
Jew_Iranian	Mbuti	AB23	Russian_South	-0.000297	0.000501	-0.593	2902	2920	58686
Jew_Iranian	Mbuti	AB23	Russian_Central	-0.000102	0.000498	-0.206	2907	2913	58686
Jew_Iranian	Mbuti	AB23	Russian_West	-0.000195	0.000508	-0.384	2908	2920	58686
Jew_Iraqi	Mbuti	AB23	Karelian	0.001028	0.000513	2.003	2941	2881	58686
Jew_Iraqi	Mbuti	AB23	Veps	0.001057	0.000523	2.023	2948	2886	58686
Jew_Iraqi	Mbuti	AB23	Russian_Archangelsk	0.001264	0.000506	2.498	2956	2881	58686
Jew_Iraqi	Mbuti	AB23	Russian_South	0.000267	0.000507	0.527	2917	2901	58686
Jew_Iraqi	Mbuti	AB23	Russian_Central	0.000414	0.0005	0.829	2922	2897	58686
Jew_Iraqi	Mbuti	AB23	Russian_West	0.000399	0.000508	0.785	2924	2901	58686
Jew_Libyan	Mbuti	AB23	Karelian	0.000125	0.000504	0.248	2903	2895	58686
Jew_Libyan	Mbuti	AB23	Veps	3e-05	0.000505	0.059	2907	2905	58686
Jew_Libyan	Mbuti	AB23	Russian_Archangelsk	0.000348	0.000491	0.709	2916	2896	58686
Jew_Libyan	Mbuti	AB23	Russian_South	-0.0005	0.000495	-1.01	2881	2910	58686
Jew_Libyan	Mbuti	AB23	Russian_Central	-0.000468	0.000491	-0.952	2881	2909	58686
Jew_Libyan	Mbuti	AB23	Russian_West	-0.000507	0.000502	-1.009	2884	2914	58686
Jew_Moroccan	Mbuti	AB23	Karelian	0.000256	0.000517	0.495	2912	2897	58686
Jew_Moroccan	Mbuti	AB23	Veps	0.000114	0.000521	0.219	2914	2907	58686
Jew_Moroccan	Mbuti	AB23	Russian_Archangelsk	0.000469	0.000504	0.931	2924	2897	58686
Jew_Moroccan	Mbuti	AB23	Russian_South	-0.000429	0.000513	-0.836	2888	2913	58686
Jew_Moroccan	Mbuti	AB23	Russian_Central	-0.000323	0.000505	-0.639	2891	2910	58686
Jew_Moroccan	Mbuti	AB23	Russian_West	-0.000264	0.00051	-0.519	2895	2911	58686
Jew_Tunisian	Mbuti	AB23	Karelian	0.000258	0.000513	0.502	2906	2891	58686
Jew_Tunisian	Mbuti	AB23	Veps	0.000234	0.000519	0.451	2910	2897	58686
Jew_Tunisian	Mbuti	AB23	Russian_Archangelsk	0.000465	0.000507	0.917	2919	2891	58686
Jew_Tunisian	Mbuti	AB23	Russian_South	-0.000456	0.000506	-0.901	2883	2910	58686
Jew_Tunisian	Mbuti	AB23	Russian_Central	-0.000263	0.000505	-0.52	2887	2903	58686
Jew_Tunisian	Mbuti	AB23	Russian_West	-0.000394	0.000516	-0.763	2888	2911	58686
Jew_Yemenite	Mbuti	AB23	Karelian	0.000399	0.000506	0.788	2898	2875	58686
Jew_Yemenite	Mbuti	AB23	Veps	0.000223	0.000509	0.438	2898	2885	58686
Jew_Yemenite	Mbuti	AB23	Russian_Archangelsk	0.000449	0.0005	0.898	2907	2881	58686
Jew_Yemenite	Mbuti	AB23	Russian_South	-0.000398	0.000493	-0.807	2872	2895	58686
Jew_Yemenite	Mbuti	AB23	Russian_Central	-0.000218	0.000499	-0.437	2878	2891	58686
Jew_Yemenite	Mbuti	AB23	Russian_West	-0.000313	0.000505	-0.621	2879	2897	58686
Jordanian	Mbuti	AB23	Karelian	0.00058	0.000484	1.198	2896	2862	58686
Jordanian	Mbuti	AB23	Veps	0.000494	0.000493	1.002	2902	2873	58686
Jordanian	Mbuti	AB23	Russian_Archangelsk	0.000825	0.000475	1.735	2910	2861	58686
Jordanian	Mbuti	AB23	Russian_South	-4.9e-05	0.000481	-0.101	2873	2876	58686
Jordanian	Mbuti	AB23	Russian_Central	0.000102	0.000475	0.216	2878	2872	58686
Jordanian	Mbuti	AB23	Russian_West	1.8e-05	0.000481	0.037	2878	2877	58686
Kabardinian	Mbuti	AB23	Czech	-0.000288	0.000503	-0.573	2916	2933	58686
Kabardinian	Mbuti	AB23	Albanian	7.8e-05	0.00051	0.152	2926	2921	58686
Kabardinian	Mbuti	AB23	Croatian	-0.0001	0.000504	-0.198	2915	2921	58686
Kabardinian	Mbuti	AB23	Finnish	0	0.000519	-0.001	2929	2929	58686
Kabardinian	Mbuti	AB23	Estonian	-0.000318	0.000498	-0.639	2905	2924	58686
Kabardinian	Mbuti	AB23	Nganasan	0.005559	0.000564	9.856	3198	2872	58686
Kabardinian	Mbuti	AB23	Karelian	0.000246	0.000505	0.487	2930	2915	58686
Kabardinian	Mbuti	AB23	Veps	0.000213	0.000509	0.419	2937	2925	58686
Kabardinian	Mbuti	AB23	Russian_Archangelsk	0.00044	0.000495	0.89	2944	2918	58686
Kabardinian	Mbuti	AB23	Russian_South	-0.000157	0.000495	-0.317	2915	2924	58686
Kabardinian	Mbuti	AB23	Russian_Central	-0.000102	0.000495	-0.206	2917	2923	58686
Kabardinian	Mbuti	AB23	Russian_West	-7.9e-05	0.000501	-0.158	2920	2925	58686
Kabardinian	Mbuti	AB23	Chuvash	0.00116	0.000496	2.339	2980	2912	58686
Kabardinian	Mbuti	AB23	Ukrainian	-4.3e-05	0.000495	-0.087	2920	2923	58686
Kabardinian	Mbuti	AB23	French	7e-06	0.000491	0.014	2929	2928	58686
Kabardinian	Mbuti	AB23	Russian_Vologda	0.00021	0.000502	0.418	2934	2922	58686
Kabardinian	Mbuti	AB23	Bulgarian	0.000159	0.000496	0.321	2933	2923	58686
Kabardinian	Mbuti	AB23	Belarusian	1.1e-05	0.00051	0.021	2927	2927	58686
Kaitag	Mbuti	AB23	Czech	-0.000621	0.000524	-1.187	2917	2953	58686
Kaitag	Mbuti	AB23	Albanian	-0.000146	0.000537	-0.273	2930	2938	58686
Kaitag	Mbuti	AB23	Croatian	-0.000392	0.000529	-0.741	2917	2940	58686
Kaitag	Mbuti	AB23	Finnish	-0.000203	0.000533	-0.381	2931	2943	58686
Kaitag	Mbuti	AB23	Estonian	-0.000592	0.000529	-1.119	2908	2943	58686
Kaitag	Mbuti	AB23	Nganasan	0.006508	0.000593	10.973	3234	2852	58686
Kaitag	Mbuti	AB23	Karelian	-0.000162	0.00053	-0.306	2930	2939	58686
Kaitag	Mbuti	AB23	Veps	-5.2e-05	0.000537	-0.097	2938	2941	58686
Kaitag	Mbuti	AB23	Russian_Archangelsk	5.9e-05	0.000518	0.113	2941	2938	58686
Kaitag	Mbuti	AB23	Russian_South	-0.000533	0.000524	-1.017	2916	2947	58686
Kaitag	Mbuti	AB23	Russian_Central	-0.000411	0.000521	-0.789	2919	2943	58686
Kaitag	Mbuti	AB23	Russian_West	-0.000484	0.000526	-0.921	2921	2949	58686
Kaitag	Mbuti	AB23	Chuvash	0.000989	0.00052	1.9	2985	2927	58686
Kaitag	Mbuti	AB23	Ukrainian	-0.000399	0.000522	-0.765	2921	2944	58686
Kaitag	Mbuti	AB23	French	-0.000304	0.000519	-0.586	2930	2948	58686
Kaitag	Mbuti	AB23	Russian_Vologda	-7.8e-05	0.00053	-0.147	2936	2940	58686
Kaitag	Mbuti	AB23	Bulgarian	2.1e-05	0.000526	0.039	2939	2938	58686
Kaitag	Mbuti	AB23	Belarusian	-0.000373	0.000538	-0.694	2926	2948	58686
Kalash	Mbuti	AB23	Karelian	2.9e-05	0.000513	0.056	2916	2914	58686
Kalash	Mbuti	AB23	Veps	-0.000161	0.000512	-0.315	2917	2926	58686
Kalash	Mbuti	AB23	Russian_Archangelsk	8e-05	0.000505	0.158	2925	2921	58686
Kalash	Mbuti	AB23	Russian_South	-0.000189	0.000503	-0.377	2904	2915	58686
Kalash	Mbuti	AB23	Russian_Central	-0.000172	0.000501	-0.343	2905	2915	58686
Kalash	Mbuti	AB23	Russian_West	-9.4e-05	0.000505	-0.187	2909	2915	58686
Kalmyk	Mbuti	AB23	Karelian	-0.000189	0.000534	-0.355	2900	2912	58686
Kalmyk	Mbuti	AB23	Veps	-0.00042	0.00054	-0.778	2899	2924	58686
Kalmyk	Mbuti	AB23	Russian_Archangelsk	-0.000582	0.000522	-1.116	2901	2935	58686
Kalmyk	Mbuti	AB23	Russian_South	0.000569	0.000528	1.078	2913	2880	58686
Kalmyk	Mbuti	AB23	Russian_Central	0.000459	0.00052	0.883	2910	2883	58686
Kalmyk	Mbuti	AB23	Russian_West	0.000732	0.000529	1.385	2921	2878	58686
Karachai	Mbuti	AB23	Czech	-0.000406	0.000508	-0.8	2914	2938	58686
Karachai	Mbuti	AB23	Albanian	-0.000158	0.00052	-0.304	2921	2930	58686
Karachai	Mbuti	AB23	Croatian	-0.000206	0.000508	-0.405	2915	2927	58686
Karachai	Mbuti	AB23	Finnish	-3e-05	0.000517	-0.058	2930	2931	58686
Karachai	Mbuti	AB23	Estonian	-0.000366	0.000506	-0.724	2905	2926	58686
Karachai	Mbuti	AB23	Nganasan	0.005615	0.000571	9.826	3203	2873	58686
Karachai	Mbuti	AB23	Karelian	0.000103	0.00051	0.201	2928	2922	58686
Karachai	Mbuti	AB23	Veps	5.1e-05	0.000516	0.099	2933	2930	58686
Karachai	Mbuti	AB23	Russian_Archangelsk	0.000273	0.000499	0.547	2942	2926	58686
Karachai	Mbuti	AB23	Russian_South	-0.000381	0.000506	-0.753	2910	2933	58686
Karachai	Mbuti	AB23	Russian_Central	-0.000241	0.000503	-0.479	2915	2929	58686
Karachai	Mbuti	AB23	Russian_West	-0.000263	0.000511	-0.514	2918	2933	58686
Karachai	Mbuti	AB23	Chuvash	0.001093	0.000498	2.196	2980	2916	58686
Karachai	Mbuti	AB23	Ukrainian	-0.000179	0.000504	-0.355	2919	2929	58686
Karachai	Mbuti	AB23	French	-0.000149	0.0005	-0.299	2927	2935	58686
Karachai	Mbuti	AB23	Russian_Vologda	0.000143	0.000511	0.281	2934	2926	58686
Karachai	Mbuti	AB23	Bulgarian	7e-06	0.0005	0.014	2931	2931	58686
Karachai	Mbuti	AB23	Belarusian	-7.8e-05	0.000516	-0.151	2926	2931	58686
Karakalpak	Mbuti	AB23	Czech	0.000644	0.000502	1.284	2930	2892	58686
Karakalpak	Mbuti	AB23	Albanian	0.001395	0.000514	2.712	2949	2868	58686
Karakalpak	Mbuti	AB23	Croatian	0.000946	0.0005	1.893	2933	2878	58686
Karakalpak	Mbuti	AB23	Finnish	3.6e-05	0.000512	0.071	2918	2916	58686
Karakalpak	Mbuti	AB23	Estonian	0.000264	0.000502	0.526	2909	2894	58686
Karakalpak	Mbuti	AB23	Nganasan	-0.004375	0.000546	-8.013	2944	3201	58686
Karakalpak	Mbuti	AB23	Karelian	-1.6e-05	0.000501	-0.032	2917	2917	58686
Karakalpak	Mbuti	AB23	Veps	-0.000154	0.000503	-0.305	2917	2926	58686
Karakalpak	Mbuti	AB23	Russian_Archangelsk	-0.00025	0.000488	-0.512	2919	2933	58686
Karakalpak	Mbuti	AB23	Russian_South	0.000435	0.000492	0.885	2920	2895	58686
Karakalpak	Mbuti	AB23	Russian_Central	0.000323	0.000486	0.664	2917	2898	58686
Karakalpak	Mbuti	AB23	Russian_West	0.000516	0.000499	1.035	2926	2896	58686
Karakalpak	Mbuti	AB23	Chuvash	-0.000635	0.000497	-1.278	2926	2963	58686
Karakalpak	Mbuti	AB23	Ukrainian	0.000741	0.000496	1.494	2932	2889	58686
Karakalpak	Mbuti	AB23	French	0.001036	0.00049	2.114	2945	2885	58686
Karakalpak	Mbuti	AB23	Russian_Vologda	0.000147	0.000495	0.296	2923	2915	58686
Karakalpak	Mbuti	AB23	Bulgarian	0.001297	0.000492	2.635	2951	2875	58686
Karakalpak	Mbuti	AB23	Belarusian	0.000616	0.000504	1.221	2933	2897	58686
Karelian	Mbuti	AB23	Czech	-0.001538	0.000511	-3.012	2902	2992	58686
Karelian	Mbuti	AB23	Albanian	-9.9e-05	0.000522	-0.19	2936	2942	58686
Karelian	Mbuti	AB23	Croatian	-0.000991	0.000513	-1.933	2909	2967	58686
Karelian	Mbuti	AB23	Finnish	-0.00236	0.000521	-4.532	2887	3026	58686
Karelian	Mbuti	AB23	Estonian	-0.00224	0.000507	-4.422	2872	3003	58686
Karelian	Mbuti	AB23	Nganasan	0.005048	0.000574	8.8	3204	2907	58686
Karelian	Mbuti	AB23	Veps	-0.002454	0.000512	-4.793	2886	3030	58686
Karelian	Mbuti	AB23	Russian_Archangelsk	-0.001712	0.000502	-3.414	2908	3008	58686
Karelian	Mbuti	AB23	Russian_South	-0.001685	0.000506	-3.332	2893	2992	58686
Karelian	Mbuti	AB23	Russian_Central	-0.001633	0.000501	-3.257	2895	2991	58686
Karelian	Mbuti	AB23	Russian_West	-0.001758	0.000513	-3.43	2896	2999	58686
Karelian	Mbuti	AB23	Chuvash	-8.6e-05	0.000501	-0.172	2966	2971	58686
Karelian	Mbuti	AB23	Ukrainian	-0.001455	0.000505	-2.878	2903	2988	58686
Karelian	Mbuti	AB23	French	-0.000924	0.000502	-1.842	2922	2977	58686
Karelian	Mbuti	AB23	Russian_Vologda	-0.001524	0.000512	-2.977	2908	2997	58686
Karelian	Mbuti	AB23	Bulgarian	-0.000322	0.000506	-0.636	2936	2955	58686
Karelian	Mbuti	AB23	Belarusian	-0.001529	0.000517	-2.957	2905	2995	58686
Kazakh	Mbuti	AB23	Czech	0.000792	0.000501	1.582	2931	2884	58686
Kazakh	Mbuti	AB23	Albanian	0.001569	0.000515	3.046	2954	2862	58686
Kazakh	Mbuti	AB23	Croatian	0.001039	0.0005	2.079	2933	2872	58686
Kazakh	Mbuti	AB23	Finnish	1.7e-05	0.000511	0.032	2918	2917	58686
Kazakh	Mbuti	AB23	Estonian	0.000321	0.000502	0.639	2910	2891	58686
Kazakh	Mbuti	AB23	Nganasan	-0.006275	0.00055	-11.406	2896	3264	58686
Kazakh	Mbuti	AB23	Karelian	-5.8e-05	0.000501	-0.116	2913	2916	58686
Kazakh	Mbuti	AB23	Veps	-0.000189	0.000501	-0.377	2916	2927	58686
Kazakh	Mbuti	AB23	Russian_Archangelsk	-0.000254	0.000485	-0.523	2917	2932	58686
Kazakh	Mbuti	AB23	Russian_South	0.000472	0.000495	0.953	2920	2892	58686
Kazakh	Mbuti	AB23	Russian_Central	0.000373	0.000486	0.769	2917	2895	58686
Kazakh	Mbuti	AB23	Russian_West	0.000581	0.000493	1.177	2926	2892	58686
Kazakh	Mbuti	AB23	Chuvash	-0.000941	0.00049	-1.919	2917	2972	58686
Kazakh	Mbuti	AB23	Ukrainian	0.000811	0.000496	1.634	2932	2884	58686
Kazakh	Mbuti	AB23	French	0.001209	0.000487	2.481	2948	2877	58686
Kazakh	Mbuti	AB23	Russian_Vologda	8.3e-05	0.000498	0.166	2920	2915	58686
Kazakh	Mbuti	AB23	Bulgarian	0.001471	0.000492	2.99	2954	2868	58686
Kazakh	Mbuti	AB23	Belarusian	0.000703	0.000508	1.385	2934	2892	58686
Khakass	Mbuti	AB23	Czech	0.000827	0.000524	1.578	2932	2883	58686
Khakass	Mbuti	AB23	Albanian	0.001869	0.00053	3.525	2962	2852	58686
Khakass	Mbuti	AB23	Croatian	0.001174	0.000514	2.286	2937	2868	58686
Khakass	Mbuti	AB23	Finnish	-7.4e-05	0.000527	-0.141	2913	2918	58686
Khakass	Mbuti	AB23	Estonian	0.000227	0.000519	0.437	2907	2893	58686
Khakass	Mbuti	AB23	Nganasan	-0.007785	0.00057	-13.665	2857	3314	58686
Khakass	Mbuti	AB23	Karelian	-0.000167	0.00051	-0.327	2910	2920	58686
Khakass	Mbuti	AB23	Veps	-0.000412	0.000522	-0.79	2910	2934	58686
Khakass	Mbuti	AB23	Russian_Archangelsk	-0.000473	0.000506	-0.935	2912	2939	58686
Khakass	Mbuti	AB23	Russian_South	0.000433	0.000512	0.845	2918	2893	58686
Khakass	Mbuti	AB23	Russian_Central	0.000399	0.000503	0.794	2918	2894	58686
Khakass	Mbuti	AB23	Russian_West	0.000621	0.000515	1.207	2928	2891	58686
Khakass	Mbuti	AB23	Chuvash	-0.001244	0.000506	-2.46	2908	2981	58686
Khakass	Mbuti	AB23	Ukrainian	0.000838	0.000514	1.63	2933	2883	58686
Khakass	Mbuti	AB23	French	0.001324	0.000505	2.62	2950	2873	58686
Khakass	Mbuti	AB23	Russian_Vologda	-3.8e-05	0.000513	-0.074	2918	2920	58686
Khakass	Mbuti	AB23	Bulgarian	0.00173	0.000506	3.42	2961	2859	58686
Khakass	Mbuti	AB23	Belarusian	0.000802	0.000524	1.531	2936	2889	58686
Kinh	Mbuti	AB23	Karelian	0.000573	0.000574	0.998	2909	2876	58686
Kinh	Mbuti	AB23	Veps	0.000326	0.000569	0.573	2909	2890	58686
Kinh	Mbuti	AB23	Russian_Archangelsk	8.7e-05	0.000556	0.156	2905	2900	58686
Kinh	Mbuti	AB23	Russian_South	0.001352	0.000565	2.392	2919	2840	58686
Kinh	Mbuti	AB23	Russian_Central	0.001186	0.00056	2.117	2915	2845	58686
Kinh	Mbuti	AB23	Russian_West	0.001494	0.000566	2.637	2928	2840	58686
Korean	Mbuti	AB23	Karelian	0.000341	0.000591	0.577	2900	2880	58686
Korean	Mbuti	AB23	Veps	5.9e-05	0.000585	0.101	2899	2895	58686
Korean	Mbuti	AB23	Russian_Archangelsk	-0.000184	0.000569	-0.324	2896	2907	58686
Korean	Mbuti	AB23	Russian_South	0.00129	0.000575	2.246	2916	2840	58686
Korean	Mbuti	AB23	Russian_Central	0.001153	0.000573	2.011	2913	2846	58686
Korean	Mbuti	AB23	Russian_West	0.001539	0.000576	2.672	2925	2835	58686
Koryak	Mbuti	AB23	Karelian	-0.000313	0.000618	-0.506	2896	2914	58686
Koryak	Mbuti	AB23	Veps	-0.000659	0.000616	-1.07	2893	2931	58686
Koryak	Mbuti	AB23	Russian_Archangelsk	-0.000641	0.000595	-1.078	2897	2934	58686
Koryak	Mbuti	AB23	Russian_South	0.000871	0.000613	1.422	2919	2868	58686
Koryak	Mbuti	AB23	Russian_Central	0.000769	0.0006	1.283	2915	2869	58686
Koryak	Mbuti	AB23	Russian_West	0.001211	0.0006	2.017	2930	2859	58686
Kubachinian	Mbuti	AB23	Czech	-0.000253	0.000552	-0.458	2918	2933	58686
Kubachinian	Mbuti	AB23	Albanian	0.000366	0.000559	0.654	2936	2915	58686
Kubachinian	Mbuti	AB23	Croatian	-8.2e-05	0.000561	-0.146	2919	2923	58686
Kubachinian	Mbuti	AB23	Finnish	0.000214	0.00057	0.376	2938	2925	58686
Kubachinian	Mbuti	AB23	Estonian	-0.000301	0.000554	-0.543	2908	2926	58686
Kubachinian	Mbuti	AB23	Nganasan	0.006929	0.000619	11.192	3239	2832	58686
Kubachinian	Mbuti	AB23	Karelian	0.000136	0.000557	0.244	2931	2923	58686
Kubachinian	Mbuti	AB23	Veps	0.000243	0.000567	0.428	2939	2925	58686
Kubachinian	Mbuti	AB23	Russian_Archangelsk	0.000434	0.000553	0.784	2947	2922	58686
Kubachinian	Mbuti	AB23	Russian_South	-0.000226	0.000549	-0.411	2915	2928	58686
Kubachinian	Mbuti	AB23	Russian_Central	-0.000125	0.000547	-0.229	2919	2927	58686
Kubachinian	Mbuti	AB23	Russian_West	-0.000158	0.000558	-0.283	2922	2931	58686
Kubachinian	Mbuti	AB23	Chuvash	0.001352	0.000549	2.461	2989	2910	58686
Kubachinian	Mbuti	AB23	Ukrainian	-4.5e-05	0.000548	-0.081	2924	2927	58686
Kubachinian	Mbuti	AB23	French	-3.2e-05	0.000543	-0.058	2930	2932	58686
Kubachinian	Mbuti	AB23	Russian_Vologda	0.00021	0.000558	0.377	2938	2925	58686
Kubachinian	Mbuti	AB23	Bulgarian	0.00026	0.000547	0.475	2938	2923	58686
Kubachinian	Mbuti	AB23	Belarusian	-0.000116	0.00056	-0.207	2927	2933	58686
Kumyk	Mbuti	AB23	Karelian	0.000195	0.000511	0.382	2937	2925	58686
Kumyk	Mbuti	AB23	Veps	0.000113	0.000521	0.217	2941	2934	58686
Kumyk	Mbuti	AB23	Russian_Archangelsk	0.000329	0.000499	0.659	2947	2928	58686
Kumyk	Mbuti	AB23	Russian_South	-0.000277	0.000506	-0.547	2918	2934	58686
Kumyk	Mbuti	AB23	Russian_Central	-0.000147	0.0005	-0.295	2923	2931	58686
Kumyk	Mbuti	AB23	Russian_West	-0.000192	0.000509	-0.378	2926	2938	58686
Kurd	Mbuti	AB23	Czech	-0.000123	0.000499	-0.245	2912	2919	58686
Kurd	Mbuti	AB23	Albanian	-0.000145	0.000511	-0.284	2911	2920	58686
Kurd	Mbuti	AB23	Croatian	-1.6e-05	0.000507	-0.031	2910	2911	58686
Kurd	Mbuti	AB23	Finnish	0.00054	0.000516	1.047	2933	2901	58686
Kurd	Mbuti	AB23	Estonian	5.4e-05	0.000504	0.107	2906	2903	58686
Kurd	Mbuti	AB23	Nganasan	0.006948	0.000573	12.127	3228	2820	58686
Kurd	Mbuti	AB23	Karelian	0.000704	0.000496	1.418	2933	2892	58686
Kurd	Mbuti	AB23	Veps	0.000504	0.000503	1.001	2934	2905	58686
Kurd	Mbuti	AB23	Russian_Archangelsk	0.000729	0.000491	1.484	2942	2899	58686
Kurd	Mbuti	AB23	Russian_South	5.4e-05	0.000496	0.11	2913	2910	58686
Kurd	Mbuti	AB23	Russian_Central	0.000234	0.000495	0.472	2917	2903	58686
Kurd	Mbuti	AB23	Russian_West	0.000216	0.000497	0.435	2919	2906	58686
Kurd	Mbuti	AB23	Chuvash	0.001659	0.000495	3.353	2984	2887	58686
Kurd	Mbuti	AB23	Ukrainian	0.000135	0.000496	0.272	2917	2909	58686
Kurd	Mbuti	AB23	French	4.6e-05	0.00049	0.093	2921	2919	58686
Kurd	Mbuti	AB23	Russian_Vologda	0.000661	0.000502	1.317	2937	2898	58686
Kurd	Mbuti	AB23	Bulgarian	9.4e-05	0.000493	0.191	2923	2917	58686
Kurd	Mbuti	AB23	Belarusian	0.000166	0.000514	0.322	2923	2913	58686
Kyrgyz	Mbuti	AB23	Karelian	-1.2e-05	0.000502	-0.025	2909	2910	58686
Kyrgyz	Mbuti	AB23	Veps	-0.000214	0.000507	-0.422	2910	2922	58686
Kyrgyz	Mbuti	AB23	Russian_Archangelsk	-0.000281	0.00049	-0.574	2911	2928	58686
Kyrgyz	Mbuti	AB23	Russian_South	0.00057	0.000498	1.145	2916	2883	58686
Kyrgyz	Mbuti	AB23	Russian_Central	0.000516	0.00049	1.054	2915	2885	58686
Kyrgyz	Mbuti	AB23	Russian_West	0.000725	0.000499	1.452	2924	2882	58686
Lak	Mbuti	AB23	Czech	-0.00046	0.000527	-0.875	2921	2948	58686
Lak	Mbuti	AB23	Albanian	1.2e-05	0.000541	0.022	2934	2933	58686
Lak	Mbuti	AB23	Croatian	-0.000248	0.000529	-0.469	2923	2938	58686
Lak	Mbuti	AB23	Finnish	-0.000132	0.000542	-0.244	2936	2943	58686
Lak	Mbuti	AB23	Estonian	-0.000532	0.000531	-1.001	2909	2940	58686
Lak	Mbuti	AB23	Nganasan	0.006653	0.000581	11.457	3236	2846	58686
Lak	Mbuti	AB23	Karelian	9e-05	0.00053	0.17	2938	2933	58686
Lak	Mbuti	AB23	Veps	-6.7e-05	0.000536	-0.126	2940	2944	58686
Lak	Mbuti	AB23	Russian_Archangelsk	0.000211	0.000522	0.405	2948	2936	58686
Lak	Mbuti	AB23	Russian_South	-0.000358	0.000529	-0.678	2920	2941	58686
Lak	Mbuti	AB23	Russian_Central	-0.000275	0.000519	-0.531	2923	2939	58686
Lak	Mbuti	AB23	Russian_West	-0.000224	0.000528	-0.425	2928	2941	58686
Lak	Mbuti	AB23	Chuvash	0.001067	0.000522	2.046	2988	2925	58686
Lak	Mbuti	AB23	Ukrainian	-0.000254	0.000524	-0.485	2925	2940	58686
Lak	Mbuti	AB23	French	-0.000133	0.000518	-0.257	2936	2943	58686
Lak	Mbuti	AB23	Russian_Vologda	9.8e-05	0.00053	0.184	2942	2936	58686
Lak	Mbuti	AB23	Bulgarian	0.000124	0.000524	0.236	2942	2935	58686
Lak	Mbuti	AB23	Belarusian	-0.000156	0.000536	-0.292	2933	2942	58686
Lebanese	Mbuti	AB23	Karelian	0.000482	0.000483	0.998	2915	2886	58686
Lebanese	Mbuti	AB23	Veps	0.000467	0.000485	0.963	2921	2894	58686
Lebanese	Mbuti	AB23	Russian_Archangelsk	0.000687	0.000473	1.451	2929	2888	58686
Lebanese	Mbuti	AB23	Russian_South	-0.000202	0.000474	-0.426	2892	2904	58686
Lebanese	Mbuti	AB23	Russian_Central	-3.7e-05	0.000473	-0.079	2897	2899	58686
Lebanese	Mbuti	AB23	Russian_West	-6.8e-05	0.000478	-0.143	2899	2903	58686
Lezgin	Mbuti	AB23	Karelian	0.0004	0.000502	0.798	2946	2923	58686
Lezgin	Mbuti	AB23	Veps	0.000351	0.000508	0.692	2951	2930	58686
Lezgin	Mbuti	AB23	Russian_Archangelsk	0.000573	0.000496	1.155	2960	2926	58686
Lezgin	Mbuti	AB23	Russian_South	-0.000175	0.000496	-0.352	2926	2936	58686
Lezgin	Mbuti	AB23	Russian_Central	-5.4e-05	0.000496	-0.109	2929	2932	58686
Lezgin	Mbuti	AB23	Russian_West	-5.8e-05	0.000503	-0.115	2933	2936	58686
Lithuanian	Mbuti	AB23	Karelian	-0.001615	0.000521	-3.102	2909	3004	58686
Lithuanian	Mbuti	AB23	Veps	-0.001547	0.000521	-2.969	2918	3009	58686
Lithuanian	Mbuti	AB23	Russian_Archangelsk	-0.001231	0.000512	-2.407	2929	3001	58686
Lithuanian	Mbuti	AB23	Russian_South	-0.002006	0.000516	-3.888	2895	3013	58686
Lithuanian	Mbuti	AB23	Russian_Central	-0.001938	0.000514	-3.767	2897	3011	58686
Lithuanian	Mbuti	AB23	Russian_West	-0.00218	0.000524	-4.159	2894	3022	58686
Maltese	Mbuti	AB23	Karelian	-0.000422	0.000523	-0.807	2896	2920	58686
Maltese	Mbuti	AB23	Veps	-0.000469	0.000522	-0.897	2903	2931	58686
Maltese	Mbuti	AB23	Russian_Archangelsk	-0.000193	0.000514	-0.375	2911	2922	58686
Maltese	Mbuti	AB23	Russian_South	-0.001043	0.000514	-2.03	2875	2936	58686
Maltese	Mbuti	AB23	Russian_Central	-0.000941	0.000508	-1.853	2879	2934	58686
Maltese	Mbuti	AB23	Russian_West	-0.000997	0.000515	-1.938	2880	2938	58686
Mansi	Mbuti	AB23	Karelian	-0.000875	0.000519	-1.686	2903	2954	58686
Mansi	Mbuti	AB23	Veps	-0.001018	0.000518	-1.966	2906	2966	58686
Mansi	Mbuti	AB23	Russian_Archangelsk	-0.001205	0.000505	-2.387	2906	2976	58686
Mansi	Mbuti	AB23	Russian_South	-0.000167	0.000511	-0.326	2916	2926	58686
Mansi	Mbuti	AB23	Russian_Central	-0.000256	0.00051	-0.502	2912	2927	58686
Mansi	Mbuti	AB23	Russian_West	-3.8e-05	0.000516	-0.074	2923	2925	58686
Moldavian	Mbuti	AB23	Czech	-0.001424	0.000502	-2.837	2895	2979	58686
Moldavian	Mbuti	AB23	Albanian	-0.000771	0.000511	-1.507	2914	2959	58686
Moldavian	Mbuti	AB23	Croatian	-0.001065	0.000501	-2.127	2901	2964	58686
Moldavian	Mbuti	AB23	Finnish	-0.000775	0.000516	-1.502	2918	2964	58686
Moldavian	Mbuti	AB23	Estonian	-0.001449	0.0005	-2.9	2885	2970	58686
Moldavian	Mbuti	AB23	Nganasan	0.007286	0.000572	12.73	3251	2823	58686
Moldavian	Mbuti	AB23	Karelian	-0.000524	0.000503	-1.042	2921	2952	58686
Moldavian	Mbuti	AB23	Veps	-0.00065	0.000509	-1.276	2924	2963	58686
Moldavian	Mbuti	AB23	Russian_Archangelsk	-0.000375	0.000492	-0.762	2932	2954	58686
Moldavian	Mbuti	AB23	Russian_South	-0.001261	0.000498	-2.532	2896	2970	58686
Moldavian	Mbuti	AB23	Russian_Central	-0.001128	0.000495	-2.281	2899	2966	58686
Moldavian	Mbuti	AB23	Russian_West	-0.001179	0.0005	-2.359	2904	2973	58686
Moldavian	Mbuti	AB23	Chuvash	0.000943	0.000497	1.897	2984	2928	58686
Moldavian	Mbuti	AB23	Ukrainian	-0.001048	0.000495	-2.118	2904	2965	58686
Moldavian	Mbuti	AB23	French	-0.000989	0.000491	-2.014	2913	2971	58686
Moldavian	Mbuti	AB23	Russian_Vologda	-0.000618	0.000503	-1.229	2923	2959	58686
Moldavian	Mbuti	AB23	Bulgarian	-0.00077	0.000494	-1.558	2918	2963	58686
Moldavian	Mbuti	AB23	Belarusian	-0.001087	0.000512	-2.125	2909	2972	58686
Mongol	Mbuti	AB23	Czech	0.001414	0.000525	2.694	2934	2851	58686
Mongol	Mbuti	AB23	Albanian	0.00217	0.000531	4.086	2957	2830	58686
Mongol	Mbuti	AB23	Croatian	0.001686	0.000517	3.259	2938	2839	58686
Mongol	Mbuti	AB23	Finnish	0.000192	0.000528	0.364	2908	2897	58686
Mongol	Mbuti	AB23	Estonian	0.000796	0.000526	1.515	2909	2862	58686
Mongol	Mbuti	AB23	Nganasan	-0.011247	0.00058	-19.386	2762	3422	58686
Mongol	Mbuti	AB23	Karelian	9.2e-05	0.00052	0.177	2904	2899	58686
Mongol	Mbuti	AB23	Veps	-9.9e-05	0.000527	-0.189	2905	2911	58686
Mongol	Mbuti	AB23	Russian_Archangelsk	-0.00035	0.000507	-0.69	2904	2924	58686
Mongol	Mbuti	AB23	Russian_South	0.000927	0.000517	1.793	2918	2864	58686
Mongol	Mbuti	AB23	Russian_Central	0.000823	0.000507	1.624	2916	2868	58686
Mongol	Mbuti	AB23	Russian_West	0.001124	0.000517	2.173	2927	2861	58686
Mongol	Mbuti	AB23	Chuvash	-0.001722	0.000514	-3.351	2885	2986	58686
Mongol	Mbuti	AB23	Ukrainian	0.001359	0.000518	2.623	2933	2853	58686
Mongol	Mbuti	AB23	French	0.001791	0.000509	3.521	2950	2845	58686
Mongol	Mbuti	AB23	Russian_Vologda	0.000254	0.000514	0.494	2912	2897	58686
Mongol	Mbuti	AB23	Bulgarian	0.002077	0.000505	4.113	2956	2834	58686
Mongol	Mbuti	AB23	Belarusian	0.001269	0.000531	2.388	2936	2861	58686
Mongola	Mbuti	AB23	Karelian	0.000509	0.000592	0.859	2914	2884	58686
Mongola	Mbuti	AB23	Veps	0.000268	0.000598	0.448	2914	2898	58686
Mongola	Mbuti	AB23	Russian_Archangelsk	3.4e-05	0.000583	0.059	2911	2909	58686
Mongola	Mbuti	AB23	Russian_South	0.00152	0.000583	2.607	2932	2842	58686
Mongola	Mbuti	AB23	Russian_Central	0.001303	0.000582	2.239	2927	2850	58686
Mongola	Mbuti	AB23	Russian_West	0.001648	0.000586	2.813	2939	2842	58686
Mordovian	Mbuti	AB23	Karelian	-0.001096	0.000489	-2.24	2912	2977	58686
Mordovian	Mbuti	AB23	Veps	-0.001124	0.000488	-2.302	2918	2984	58686
Mordovian	Mbuti	AB23	Russian_Archangelsk	-0.000871	0.000483	-1.805	2927	2978	58686
Mordovian	Mbuti	AB23	Russian_South	-0.001424	0.000487	-2.924	2898	2982	58686
Mordovian	Mbuti	AB23	Russian_Central	-0.001282	0.000483	-2.655	2903	2978	58686
Mordovian	Mbuti	AB23	Russian_West	-0.00144	0.000497	-2.896	2903	2987	58686
Nanai	Mbuti	AB23	Czech	0.001544	0.000576	2.679	2921	2830	58686
Nanai	Mbuti	AB23	Albanian	0.002453	0.000587	4.176	2951	2807	58686
Nanai	Mbuti	AB23	Croatian	0.001883	0.000567	3.318	2928	2818	58686
Nanai	Mbuti	AB23	Finnish	6.1e-05	0.000578	0.105	2889	2885	58686
Nanai	Mbuti	AB23	Estonian	0.000872	0.000579	1.508	2895	2844	58686
Nanai	Mbuti	AB23	Nganasan	-0.015701	0.000641	-24.487	2636	3558	58686
Nanai	Mbuti	AB23	Karelian	-0.000148	0.00057	-0.26	2885	2893	58686
Nanai	Mbuti	AB23	Veps	-0.000392	0.000576	-0.679	2883	2906	58686
Nanai	Mbuti	AB23	Russian_Archangelsk	-0.000655	0.000559	-1.172	2881	2919	58686
Nanai	Mbuti	AB23	Russian_South	0.001006	0.000575	1.749	2906	2847	58686
Nanai	Mbuti	AB23	Russian_Central	0.000842	0.000556	1.515	2902	2852	58686
Nanai	Mbuti	AB23	Russian_West	0.001272	0.000562	2.263	2916	2841	58686
Nanai	Mbuti	AB23	Chuvash	-0.002575	0.000567	-4.538	2848	3000	58686
Nanai	Mbuti	AB23	Ukrainian	0.001528	0.000571	2.676	2923	2833	58686
Nanai	Mbuti	AB23	French	0.001995	0.000557	3.58	2940	2823	58686
Nanai	Mbuti	AB23	Russian_Vologda	8.8e-05	0.000562	0.156	2894	2889	58686
Nanai	Mbuti	AB23	Bulgarian	0.002299	0.00056	4.104	2948	2813	58686
Nanai	Mbuti	AB23	Belarusian	0.001517	0.000578	2.622	2926	2837	58686
Naxi	Mbuti	AB23	Karelian	0.000173	0.000572	0.303	2888	2878	58686
Naxi	Mbuti	AB23	Veps	0	0.000579	-0.001	2890	2890	58686
Naxi	Mbuti	AB23	Russian_Archangelsk	-0.000216	0.000563	-0.384	2887	2900	58686
Naxi	Mbuti	AB23	Russian_South	0.001115	0.000572	1.948	2903	2838	58686
Naxi	Mbuti	AB23	Russian_Central	0.001006	0.000566	1.778	2901	2842	58686
Naxi	Mbuti	AB23	Russian_West	0.001255	0.000567	2.215	2910	2837	58686
Negidal	Mbuti	AB23	Czech	0.001696	0.000634	2.676	2932	2832	58686
Negidal	Mbuti	AB23	Albanian	0.002475	0.000649	3.814	2957	2812	58686
Negidal	Mbuti	AB23	Croatian	0.001919	0.00063	3.044	2934	2821	58686
Negidal	Mbuti	AB23	Finnish	6e-06	0.000643	0.01	2891	2891	58686
Negidal	Mbuti	AB23	Estonian	0.00093	0.000628	1.482	2902	2848	58686
Negidal	Mbuti	AB23	Nganasan	-0.016441	0.00071	-23.162	2628	3593	58686
Negidal	Mbuti	AB23	Karelian	-0.000189	0.000626	-0.302	2889	2900	58686
Negidal	Mbuti	AB23	Veps	-0.000455	0.00064	-0.71	2886	2913	58686
Negidal	Mbuti	AB23	Russian_Archangelsk	-0.000712	0.000618	-1.153	2884	2926	58686
Negidal	Mbuti	AB23	Russian_South	0.001156	0.000623	1.856	2915	2847	58686
Negidal	Mbuti	AB23	Russian_Central	0.000799	0.000615	1.3	2906	2859	58686
Negidal	Mbuti	AB23	Russian_West	0.00131	0.000619	2.115	2921	2844	58686
Negidal	Mbuti	AB23	Chuvash	-0.002605	0.000626	-4.158	2855	3008	58686
Negidal	Mbuti	AB23	Ukrainian	0.00155	0.00063	2.459	2929	2838	58686
Negidal	Mbuti	AB23	French	0.002044	0.000616	3.319	2947	2827	58686
Negidal	Mbuti	AB23	Russian_Vologda	0.00019	0.000621	0.306	2901	2890	58686
Negidal	Mbuti	AB23	Bulgarian	0.002382	0.000622	3.831	2955	2816	58686
Negidal	Mbuti	AB23	Belarusian	0.00142	0.00063	2.254	2927	2844	58686
Nganasan	Mbuti	AB23	Karelian	-0.000238	0.000589	-0.404	2894	2907	58686
Nganasan	Mbuti	AB23	Veps	-0.000565	0.000589	-0.959	2890	2923	58686
Nganasan	Mbuti	AB23	Russian_Archangelsk	-0.000815	0.00057	-1.43	2889	2936	58686
Nganasan	Mbuti	AB23	Russian_South	0.001062	0.000583	1.821	2918	2856	58686
Nganasan	Mbuti	AB23	Russian_Central	0.000941	0.000568	1.656	2915	2860	58686
Nganasan	Mbuti	AB23	Russian_West	0.001347	0.000579	2.328	2930	2851	58686
Nivh	Mbuti	AB23	Czech	0.002088	0.000576	3.625	2940	2817	58686
Nivh	Mbuti	AB23	Albanian	0.002894	0.000588	4.923	2967	2797	58686
Nivh	Mbuti	AB23	Croatian	0.002339	0.000582	4.018	2946	2809	58686
Nivh	Mbuti	AB23	Finnish	0.000559	0.000581	0.962	2908	2875	58686
Nivh	Mbuti	AB23	Estonian	0.001485	0.000583	2.545	2918	2831	58686
Nivh	Mbuti	AB23	Nganasan	-0.014408	0.000641	-22.463	2675	3520	58686
Nivh	Mbuti	AB23	Karelian	0.000394	0.000571	0.69	2902	2879	58686
Nivh	Mbuti	AB23	Veps	0.000207	0.000572	0.361	2904	2891	58686
Nivh	Mbuti	AB23	Russian_Archangelsk	-7e-05	0.000557	-0.126	2902	2906	58686
Nivh	Mbuti	AB23	Russian_South	0.001545	0.000572	2.702	2925	2835	58686
Nivh	Mbuti	AB23	Russian_Central	0.001252	0.000557	2.249	2918	2845	58686
Nivh	Mbuti	AB23	Russian_West	0.001697	0.000563	3.016	2932	2832	58686
Nivh	Mbuti	AB23	Chuvash	-0.001945	0.000568	-3.423	2871	2985	58686
Nivh	Mbuti	AB23	Ukrainian	0.00206	0.000569	3.62	2942	2821	58686
Nivh	Mbuti	AB23	French	0.00251	0.000561	4.471	2959	2812	58686
Nivh	Mbuti	AB23	Russian_Vologda	0.000594	0.000562	1.058	2911	2876	58686
Nivh	Mbuti	AB23	Bulgarian	0.00275	0.000556	4.95	2965	2804	58686
Nivh	Mbuti	AB23	Belarusian	0.001939	0.000584	3.322	2942	2828	58686
Nogai_Astrakhan	Mbuti	AB23	Czech	0.000611	0.000529	1.155	2931	2895	58686
Nogai_Astrakhan	Mbuti	AB23	Albanian	0.001467	0.000541	2.713	2955	2869	58686
Nogai_Astrakhan	Mbuti	AB23	Croatian	0.00076	0.000512	1.483	2930	2885	58686
Nogai_Astrakhan	Mbuti	AB23	Finnish	-6.2e-05	0.000538	-0.115	2919	2923	58686
Nogai_Astrakhan	Mbuti	AB23	Estonian	0.000235	0.000529	0.444	2912	2898	58686
Nogai_Astrakhan	Mbuti	AB23	Nganasan	-0.004243	0.000579	-7.33	2947	3196	58686
Nogai_Astrakhan	Mbuti	AB23	Karelian	-7e-05	0.000521	-0.134	2916	2920	58686
Nogai_Astrakhan	Mbuti	AB23	Veps	-0.000171	0.000529	-0.324	2920	2930	58686
Nogai_Astrakhan	Mbuti	AB23	Russian_Archangelsk	-0.000105	0.000511	-0.205	2925	2931	58686
Nogai_Astrakhan	Mbuti	AB23	Russian_South	0.000405	0.000518	0.782	2922	2898	58686
Nogai_Astrakhan	Mbuti	AB23	Russian_Central	0.000278	0.000506	0.55	2918	2901	58686
Nogai_Astrakhan	Mbuti	AB23	Russian_West	0.00036	0.000527	0.683	2924	2903	58686
Nogai_Astrakhan	Mbuti	AB23	Chuvash	-0.000591	0.000509	-1.159	2929	2964	58686
Nogai_Astrakhan	Mbuti	AB23	Ukrainian	0.000693	0.000515	1.346	2933	2892	58686
Nogai_Astrakhan	Mbuti	AB23	French	0.001047	0.000516	2.031	2947	2886	58686
Nogai_Astrakhan	Mbuti	AB23	Russian_Vologda	8e-05	0.000513	0.156	2924	2919	58686
Nogai_Astrakhan	Mbuti	AB23	Bulgarian	0.001289	0.000516	2.5	2953	2878	58686
Nogai_Astrakhan	Mbuti	AB23	Belarusian	0.000484	0.000531	0.911	2932	2903	58686
Nogai_Karachay_Cherkessia	Mbuti	AB23	Karelian	0.000201	0.000509	0.396	2929	2917	58686
Nogai_Karachay_Cherkessia	Mbuti	AB23	Veps	0.000113	0.000515	0.219	2933	2926	58686
Nogai_Karachay_Cherkessia	Mbuti	AB23	Russian_Archangelsk	0.00022	0.000495	0.445	2938	2925	58686
Nogai_Karachay_Cherkessia	Mbuti	AB23	Russian_South	5.4e-05	0.000501	0.108	2918	2915	58686
Nogai_Karachay_Cherkessia	Mbuti	AB23	Russian_Central	0.000112	0.000495	0.225	2921	2914	58686
Nogai_Karachay_Cherkessia	Mbuti	AB23	Russian_West	8.2e-05	0.000503	0.163	2922	2917	58686
Nogai_Stavropol	Mbuti	AB23	Czech	0.000711	0.000514	1.383	2935	2893	58686
Nogai_Stavropol	Mbuti	AB23	Albanian	0.001497	0.000522	2.87	2957	2869	58686
Nogai_Stavropol	Mbuti	AB23	Croatian	0.000836	0.000507	1.65	2932	2883	58686
Nogai_Stavropol	Mbuti	AB23	Finnish	0.000183	0.000519	0.353	2925	2914	58686
Nogai_Stavropol	Mbuti	AB23	Estonian	0.000238	0.000505	0.471	2911	2897	58686
Nogai_Stavropol	Mbuti	AB23	Nganasan	-0.002765	0.000553	-5.004	2985	3148	58686
Nogai_Stavropol	Mbuti	AB23	Karelian	0.000128	0.000505	0.254	2921	2913	58686
Nogai_Stavropol	Mbuti	AB23	Veps	-4.1e-05	0.000514	-0.079	2923	2925	58686
Nogai_Stavropol	Mbuti	AB23	Russian_Archangelsk	3e-05	0.000494	0.06	2928	2927	58686
Nogai_Stavropol	Mbuti	AB23	Russian_South	0.00035	0.000504	0.695	2920	2900	58686
Nogai_Stavropol	Mbuti	AB23	Russian_Central	0.00041	0.000498	0.822	2922	2898	58686
Nogai_Stavropol	Mbuti	AB23	Russian_West	0.000546	0.000511	1.068	2929	2897	58686
Nogai_Stavropol	Mbuti	AB23	Chuvash	-0.000224	0.000499	-0.448	2938	2951	58686
Nogai_Stavropol	Mbuti	AB23	Ukrainian	0.000716	0.000504	1.419	2934	2892	58686
Nogai_Stavropol	Mbuti	AB23	French	0.001031	0.000496	2.08	2947	2887	58686
Nogai_Stavropol	Mbuti	AB23	Russian_Vologda	0.000226	0.000502	0.451	2927	2914	58686
Nogai_Stavropol	Mbuti	AB23	Bulgarian	0.001341	0.000502	2.672	2955	2876	58686
Nogai_Stavropol	Mbuti	AB23	Belarusian	0.000635	0.000519	1.225	2936	2899	58686
Norwegian	Mbuti	AB23	Karelian	-0.001263	0.000505	-2.504	2911	2985	58686
Norwegian	Mbuti	AB23	Veps	-0.001297	0.000517	-2.511	2916	2992	58686
Norwegian	Mbuti	AB23	Russian_Archangelsk	-0.000999	0.000499	-2.002	2926	2985	58686
Norwegian	Mbuti	AB23	Russian_South	-0.001587	0.000501	-3.17	2897	2990	58686
Norwegian	Mbuti	AB23	Russian_Central	-0.001514	0.000497	-3.048	2899	2988	58686
Norwegian	Mbuti	AB23	Russian_West	-0.001588	0.000508	-3.124	2901	2995	58686
Orcadian	Mbuti	AB23	Karelian	-0.001067	0.000508	-2.099	2914	2977	58686
Orcadian	Mbuti	AB23	Veps	-0.001054	0.000511	-2.064	2920	2982	58686
Orcadian	Mbuti	AB23	Russian_Archangelsk	-0.000641	0.000508	-1.262	2934	2971	58686
Orcadian	Mbuti	AB23	Russian_South	-0.001311	0.000505	-2.595	2903	2980	58686
Orcadian	Mbuti	AB23	Russian_Central	-0.001232	0.000499	-2.469	2905	2977	58686
Orcadian	Mbuti	AB23	Russian_West	-0.001425	0.000514	-2.77	2905	2988	58686
Oroqen	Mbuti	AB23	Karelian	6.8e-05	0.000573	0.118	2897	2893	58686
Oroqen	Mbuti	AB23	Veps	-0.000104	0.000577	-0.181	2898	2904	58686
Oroqen	Mbuti	AB23	Russian_Archangelsk	-0.000368	0.000557	-0.661	2896	2918	58686
Oroqen	Mbuti	AB23	Russian_South	0.001169	0.000564	2.071	2917	2848	58686
Oroqen	Mbuti	AB23	Russian_Central	0.001067	0.000556	1.918	2914	2852	58686
Oroqen	Mbuti	AB23	Russian_West	0.001412	0.00057	2.478	2927	2844	58686
Ossetian	Mbuti	AB23	Karelian	0.00035	0.000499	0.7	2934	2914	58686
Ossetian	Mbuti	AB23	Veps	0.000275	0.000505	0.544	2940	2924	58686
Ossetian	Mbuti	AB23	Russian_Archangelsk	0.000527	0.000488	1.079	2947	2916	58686
Ossetian	Mbuti	AB23	Russian_South	-9.2e-05	0.000488	-0.188	2917	2923	58686
Ossetian	Mbuti	AB23	Russian_Central	-5.6e-05	0.000488	-0.115	2919	2922	58686
Ossetian	Mbuti	AB23	Russian_West	-3e-06	0.000496	-0.007	2923	2924	58686
Palestinian	Mbuti	AB23	Karelian	0.00053	0.000469	1.131	2896	2865	58686
Palestinian	Mbuti	AB23	Veps	0.000435	0.000473	0.919	2902	2876	58686
Palestinian	Mbuti	AB23	Russian_Archangelsk	0.000691	0.000458	1.509	2910	2869	58686
Palestinian	Mbuti	AB23	Russian_South	-0.000168	0.000464	-0.363	2874	2883	58686
Palestinian	Mbuti	AB23	Russian_Central	-6e-06	0.000463	-0.014	2879	2880	58686
Palestinian	Mbuti	AB23	Russian_West	-6.3e-05	0.00047	-0.135	2881	2885	58686
Pathan	Mbuti	AB23	Karelian	6.7e-05	0.000479	0.139	2913	2909	58686
Pathan	Mbuti	AB23	Veps	-7.2e-05	0.000481	-0.149	2916	2920	58686
Pathan	Mbuti	AB23	Russian_Archangelsk	7.6e-05	0.00047	0.163	2922	2918	58686
Pathan	Mbuti	AB23	Russian_South	-0.000131	0.000474	-0.276	2903	2911	58686
Pathan	Mbuti	AB23	Russian_Central	-0.000126	0.000472	-0.267	2904	2911	58686
Pathan	Mbuti	AB23	Russian_West	-6.7e-05	0.000482	-0.139	2909	2913	58686
Punjabi	Mbuti	AB23	Karelian	0.000342	0.00051	0.671	2905	2885	58686
Punjabi	Mbuti	AB23	Veps	0.00013	0.000504	0.257	2907	2899	58686
Punjabi	Mbuti	AB23	Russian_Archangelsk	0.000252	0.000496	0.508	2911	2896	58686
Punjabi	Mbuti	AB23	Russian_South	0.000316	0.000499	0.632	2899	2880	58686
Punjabi	Mbuti	AB23	Russian_Central	0.000225	0.000496	0.453	2898	2884	58686
Punjabi	Mbuti	AB23	Russian_West	0.000335	0.000504	0.664	2903	2884	58686
Russian_Archangelsk	Mbuti	AB23	Czech	-0.001428	0.000501	-2.85	2903	2987	58686
Russian_Archangelsk	Mbuti	AB23	Albanian	-0.000121	0.000513	-0.236	2936	2943	58686
Russian_Archangelsk	Mbuti	AB23	Croatian	-0.001015	0.000502	-2.022	2908	2967	58686
Russian_Archangelsk	Mbuti	AB23	Finnish	-0.001951	0.000519	-3.76	2897	3011	58686
Russian_Archangelsk	Mbuti	AB23	Estonian	-0.002047	0.0005	-4.096	2877	2998	58686
Russian_Archangelsk	Mbuti	AB23	Nganasan	0.004189	0.000562	7.458	3182	2936	58686
Russian_Archangelsk	Mbuti	AB23	Karelian	-0.001995	0.000501	-3.983	2891	3008	58686
Russian_Archangelsk	Mbuti	AB23	Veps	-0.002077	0.000506	-4.104	2894	3016	58686
Russian_Archangelsk	Mbuti	AB23	Russian_South	-0.001632	0.000499	-3.27	2894	2990	58686
Russian_Archangelsk	Mbuti	AB23	Russian_Central	-0.001602	0.000489	-3.273	2895	2989	58686
Russian_Archangelsk	Mbuti	AB23	Russian_West	-0.001749	0.000504	-3.466	2896	2998	58686
Russian_Archangelsk	Mbuti	AB23	Chuvash	-0.000341	0.000496	-0.688	2958	2978	58686
Russian_Archangelsk	Mbuti	AB23	Ukrainian	-0.001435	0.000495	-2.899	2902	2986	58686
Russian_Archangelsk	Mbuti	AB23	French	-0.000867	0.000492	-1.762	2923	2974	58686
Russian_Archangelsk	Mbuti	AB23	Russian_Vologda	-0.001497	0.000502	-2.985	2908	2996	58686
Russian_Archangelsk	Mbuti	AB23	Bulgarian	-0.000298	0.000498	-0.599	2937	2954	58686
Russian_Archangelsk	Mbuti	AB23	Belarusian	-0.001476	0.000507	-2.91	2906	2993	58686
Russian_Central	Mbuti	AB23	Czech	-0.001651	0.000492	-3.357	2903	3000	58686
Russian_Central	Mbuti	AB23	Albanian	-0.000351	0.000501	-0.701	2934	2955	58686
Russian_Central	Mbuti	AB23	Croatian	-0.001138	0.000491	-2.319	2909	2976	58686
Russian_Central	Mbuti	AB23	Finnish	-0.001477	0.000504	-2.932	2913	2999	58686
Russian_Central	Mbuti	AB23	Estonian	-0.002099	0.000488	-4.3	2880	3004	58686
Russian_Central	Mbuti	AB23	Nganasan	0.006493	0.000552	11.754	3241	2860	58686
Russian_Central	Mbuti	AB23	Karelian	-0.001367	0.000491	-2.785	2910	2991	58686
Russian_Central	Mbuti	AB23	Veps	-0.001392	0.000493	-2.826	2917	2998	58686
Russian_Central	Mbuti	AB23	Russian_Archangelsk	-0.001053	0.000481	-2.191	2927	2989	58686
Russian_Central	Mbuti	AB23	Russian_South	-0.001734	0.000487	-3.562	2895	2997	58686
Russian_Central	Mbuti	AB23	Russian_West	-0.001833	0.000494	-3.713	2898	3005	58686
Russian_Central	Mbuti	AB23	Chuvash	0.000293	0.000486	0.603	2979	2961	58686
Russian_Central	Mbuti	AB23	Ukrainian	-0.001522	0.000483	-3.148	2904	2993	58686
Russian_Central	Mbuti	AB23	French	-0.000981	0.000482	-2.035	2925	2982	58686
Russian_Central	Mbuti	AB23	Russian_Vologda	-0.001229	0.000492	-2.496	2918	2990	58686
Russian_Central	Mbuti	AB23	Bulgarian	-0.000505	0.000489	-1.033	2936	2965	58686
Russian_Central	Mbuti	AB23	Belarusian	-0.001644	0.000495	-3.32	2907	3004	58686
Russian_South	Mbuti	AB23	Czech	-0.001737	0.000502	-3.464	2896	2998	58686
Russian_South	Mbuti	AB23	Albanian	-0.000628	0.000513	-1.225	2925	2961	58686
Russian_South	Mbuti	AB23	Croatian	-0.001422	0.000502	-2.834	2897	2981	58686
Russian_South	Mbuti	AB23	Finnish	-0.001518	0.000515	-2.948	2906	2995	58686
Russian_South	Mbuti	AB23	Estonian	-0.002257	0.000501	-4.509	2871	3004	58686
Russian_South	Mbuti	AB23	Nganasan	0.006501	0.00057	11.398	3238	2856	58686
Russian_South	Mbuti	AB23	Karelian	-0.001531	0.000504	-3.037	2902	2992	58686
Russian_South	Mbuti	AB23	Veps	-0.001483	0.000509	-2.913	2909	2996	58686
Russian_South	Mbuti	AB23	Russian_Archangelsk	-0.001196	0.000499	-2.396	2920	2990	58686
Russian_South	Mbuti	AB23	Russian_Central	-0.001846	0.000495	-3.728	2889	2997	58686
Russian_South	Mbuti	AB23	Russian_West	-0.002036	0.000508	-4.007	2889	3008	58686
Russian_South	Mbuti	AB23	Chuvash	0.000183	0.000498	0.367	2972	2961	58686
Russian_South	Mbuti	AB23	Ukrainian	-0.001803	0.000497	-3.627	2893	2998	58686
Russian_South	Mbuti	AB23	French	-0.00121	0.000495	-2.447	2914	2985	58686
Russian_South	Mbuti	AB23	Russian_Vologda	-0.001397	0.000506	-2.759	2910	2992	58686
Russian_South	Mbuti	AB23	Bulgarian	-0.000758	0.000501	-1.514	2925	2969	58686
Russian_South	Mbuti	AB23	Belarusian	-0.001899	0.000511	-3.717	2896	3007	58686
Russian_Vologda	Mbuti	AB23	Karelian	-0.001698	0.000493	-3.443	2898	2997	58686
Russian_Vologda	Mbuti	AB23	Veps	-0.001718	0.000494	-3.477	2902	3003	58686
Russian_Vologda	Mbuti	AB23	Russian_Archangelsk	-0.001388	0.000484	-2.869	2914	2996	58686
Russian_Vologda	Mbuti	AB23	Russian_South	-0.001725	0.00049	-3.522	2891	2992	58686
Russian_Vologda	Mbuti	AB23	Russian_Central	-0.001668	0.000488	-3.422	2892	2990	58686
Russian_Vologda	Mbuti	AB23	Russian_West	-0.001772	0.000499	-3.553	2894	2998	58686
Russian_West	Mbuti	AB23	Czech	-0.001828	0.000509	-3.592	2898	3005	58686
Russian_West	Mbuti	AB23	Albanian	-0.000572	0.000518	-1.104	2929	2962	58686
Russian_West	Mbuti	AB23	Croatian	-0.001405	0.000512	-2.743	2902	2984	58686
Russian_West	Mbuti	AB23	Finnish	-0.001628	0.000521	-3.125	2907	3003	58686
Russian_West	Mbuti	AB23	Estonian	-0.002444	0.000507	-4.822	2871	3015	58686
Russian_West	Mbuti	AB23	Nganasan	0.006776	0.000572	11.847	3249	2851	58686
Russian_West	Mbuti	AB23	Karelian	-0.001616	0.000512	-3.157	2904	2999	58686
Russian_West	Mbuti	AB23	Veps	-0.001611	0.000512	-3.149	2910	3005	58686
Russian_West	Mbuti	AB23	Russian_Archangelsk	-0.001324	0.000503	-2.631	2921	2998	58686
Russian_West	Mbuti	AB23	Russian_South	-0.002047	0.000508	-4.03	2888	3008	58686
Russian_West	Mbuti	AB23	Russian_Central	-0.001957	0.000503	-3.891	2890	3005	58686
Russian_West	Mbuti	AB23	Chuvash	0.000138	0.000504	0.274	2974	2966	58686
Russian_West	Mbuti	AB23	Ukrainian	-0.001806	0.000503	-3.589	2897	3003	58686
Russian_West	Mbuti	AB23	French	-0.001182	0.000501	-2.361	2919	2989	58686
Russian_West	Mbuti	AB23	Russian_Vologda	-0.001455	0.000514	-2.828	2913	2998	58686
Russian_West	Mbuti	AB23	Bulgarian	-0.00075	0.000505	-1.486	2929	2973	58686
Russian_West	Mbuti	AB23	Belarusian	-0.002018	0.000515	-3.92	2897	3015	58686
Sardinian	Mbuti	AB23	Karelian	-0.000669	0.000496	-1.349	2912	2951	58686
Sardinian	Mbuti	AB23	Veps	-0.000624	0.000503	-1.239	2921	2958	58686
Sardinian	Mbuti	AB23	Russian_Archangelsk	-0.000276	0.000486	-0.569	2930	2947	58686
Sardinian	Mbuti	AB23	Russian_South	-0.001416	0.000492	-2.876	2888	2971	58686
Sardinian	Mbuti	AB23	Russian_Central	-0.001187	0.000489	-2.429	2895	2964	58686
Sardinian	Mbuti	AB23	Russian_West	-0.001333	0.000496	-2.686	2894	2972	58686
Saudi	Mbuti	AB23	Karelian	0.000268	0.00052	0.516	2892	2877	58686
Saudi	Mbuti	AB23	Veps	0.000201	0.000528	0.38	2897	2885	58686
Saudi	Mbuti	AB23	Russian_Archangelsk	0.000431	0.000516	0.836	2906	2881	58686
Saudi	Mbuti	AB23	Russian_South	-0.000563	0.000514	-1.095	2866	2899	58686
Saudi	Mbuti	AB23	Russian_Central	-0.00032	0.000515	-0.621	2872	2891	58686
Saudi	Mbuti	AB23	Russian_West	-0.00031	0.000523	-0.592	2876	2894	58686
Scottish	Mbuti	AB23	Karelian	-0.001183	0.000564	-2.097	2910	2979	58686
Scottish	Mbuti	AB23	Veps	-0.001211	0.00057	-2.126	2917	2988	58686
Scottish	Mbuti	AB23	Russian_Archangelsk	-0.000706	0.000561	-1.26	2932	2973	58686
Scottish	Mbuti	AB23	Russian_South	-0.001508	0.000558	-2.703	2895	2983	58686
Scottish	Mbuti	AB23	Russian_Central	-0.001392	0.000554	-2.512	2900	2982	58686
Scottish	Mbuti	AB23	Russian_West	-0.001485	0.000566	-2.621	2899	2986	58686
Selkup	Mbuti	AB23	Karelian	-0.000456	0.000538	-0.846	2907	2934	58686
Selkup	Mbuti	AB23	Veps	-0.000723	0.000545	-1.325	2905	2947	58686
Selkup	Mbuti	AB23	Russian_Archangelsk	-0.000805	0.000529	-1.523	2908	2955	58686
Selkup	Mbuti	AB23	Russian_South	0.00042	0.000535	0.785	2922	2898	58686
Selkup	Mbuti	AB23	Russian_Central	0.000289	0.000528	0.546	2918	2901	58686
Selkup	Mbuti	AB23	Russian_West	0.000554	0.000542	1.021	2930	2897	58686
She	Mbuti	AB23	Karelian	0.000308	0.000597	0.516	2903	2885	58686
She	Mbuti	AB23	Veps	0.00011	0.000606	0.181	2903	2897	58686
She	Mbuti	AB23	Russian_Archangelsk	-0.000223	0.000585	-0.38	2897	2910	58686
She	Mbuti	AB23	Russian_South	0.001151	0.000592	1.944	2915	2847	58686
She	Mbuti	AB23	Russian_Central	0.001044	0.000583	1.789	2913	2852	58686
She	Mbuti	AB23	Russian_West	0.001324	0.000591	2.239	2923	2846	58686
Sicilian	Mbuti	AB23	Karelian	-0.00028	0.000502	-0.558	2918	2934	58686
Sicilian	Mbuti	AB23	Veps	-0.00027	0.000502	-0.538	2927	2942	58686
Sicilian	Mbuti	AB23	Russian_Archangelsk	-5e-06	0.000498	-0.011	2934	2934	58686
Sicilian	Mbuti	AB23	Russian_South	-0.000937	0.000496	-1.889	2897	2952	58686
Sicilian	Mbuti	AB23	Russian_Central	-0.000783	0.000498	-1.573	2901	2947	58686
Sicilian	Mbuti	AB23	Russian_West	-0.000835	0.000503	-1.659	2903	2952	58686
Sindhi_Pakistan	Mbuti	AB23	Karelian	0.000624	0.000484	1.289	2928	2891	58686
Sindhi_Pakistan	Mbuti	AB23	Veps	0.000526	0.000488	1.078	2932	2901	58686
Sindhi_Pakistan	Mbuti	AB23	Russian_Archangelsk	0.000614	0.000476	1.291	2936	2900	58686
Sindhi_Pakistan	Mbuti	AB23	Russian_South	0.000421	0.000481	0.876	2919	2894	58686
Sindhi_Pakistan	Mbuti	AB23	Russian_Central	0.000403	0.000478	0.844	2918	2894	58686
Sindhi_Pakistan	Mbuti	AB23	Russian_West	0.000474	0.000487	0.974	2924	2896	58686
Spanish	Mbuti	AB23	Karelian	-0.000853	0.000484	-1.762	2909	2959	58686
Spanish	Mbuti	AB23	Veps	-0.000853	0.000488	-1.747	2916	2966	58686
Spanish	Mbuti	AB23	Russian_Archangelsk	-0.000499	0.000476	-1.049	2926	2956	58686
Spanish	Mbuti	AB23	Russian_South	-0.001394	0.000478	-2.918	2890	2971	58686
Spanish	Mbuti	AB23	Russian_Central	-0.001229	0.000475	-2.588	2895	2967	58686
Spanish	Mbuti	AB23	Russian_West	-0.001353	0.000486	-2.783	2895	2974	58686
Syrian	Mbuti	AB23	Karelian	0.000453	0.000491	0.923	2904	2878	58686
Syrian	Mbuti	AB23	Veps	0.000437	0.000496	0.883	2911	2885	58686
Syrian	Mbuti	AB23	Russian_Archangelsk	0.000636	0.000483	1.318	2917	2879	58686
Syrian	Mbuti	AB23	Russian_South	-0.000211	0.000486	-0.435	2882	2894	58686
Syrian	Mbuti	AB23	Russian_Central	-3.6e-05	0.000482	-0.075	2886	2888	58686
Syrian	Mbuti	AB23	Russian_West	-4.4e-05	0.000488	-0.09	2889	2892	58686
Tabasaran	Mbuti	AB23	Czech	-0.000188	0.00051	-0.368	2928	2939	58686
Tabasaran	Mbuti	AB23	Albanian	0.000322	0.000523	0.616	2944	2925	58686
Tabasaran	Mbuti	AB23	Croatian	-6.1e-05	0.000513	-0.12	2929	2932	58686
Tabasaran	Mbuti	AB23	Finnish	8.4e-05	0.000518	0.162	2943	2938	58686
Tabasaran	Mbuti	AB23	Estonian	-0.000293	0.000514	-0.571	2918	2935	58686
Tabasaran	Mbuti	AB23	Nganasan	0.006678	0.000578	11.546	3240	2848	58686
Tabasaran	Mbuti	AB23	Karelian	0.000233	0.000514	0.453	2942	2928	58686
Tabasaran	Mbuti	AB23	Veps	0.000164	0.000521	0.315	2946	2937	58686
Tabasaran	Mbuti	AB23	Russian_Archangelsk	0.000432	0.000501	0.861	2957	2931	58686
Tabasaran	Mbuti	AB23	Russian_South	-9.7e-05	0.000505	-0.192	2926	2932	58686
Tabasaran	Mbuti	AB23	Russian_Central	-7.5e-05	0.000502	-0.15	2929	2934	58686
Tabasaran	Mbuti	AB23	Russian_West	-3.3e-05	0.000508	-0.064	2933	2935	58686
Tabasaran	Mbuti	AB23	Chuvash	0.001345	0.000505	2.664	2997	2918	58686
Tabasaran	Mbuti	AB23	Ukrainian	-4e-06	0.000507	-0.009	2932	2933	58686
Tabasaran	Mbuti	AB23	French	4.2e-05	0.0005	0.084	2941	2938	58686
Tabasaran	Mbuti	AB23	Russian_Vologda	0.000294	0.000516	0.569	2948	2931	58686
Tabasaran	Mbuti	AB23	Bulgarian	0.00028	0.000505	0.554	2947	2930	58686
Tabasaran	Mbuti	AB23	Belarusian	1.7e-05	0.000514	0.033	2937	2936	58686
Tajik	Mbuti	AB23	Karelian	5.9e-05	0.000475	0.124	2924	2920	58686
Tajik	Mbuti	AB23	Veps	-8.4e-05	0.000478	-0.176	2927	2932	58686
Tajik	Mbuti	AB23	Russian_Archangelsk	4.2e-05	0.000464	0.09	2932	2930	58686
Tajik	Mbuti	AB23	Russian_South	-0.00023	0.00047	-0.49	2911	2925	58686
Tajik	Mbuti	AB23	Russian_Central	-0.000176	0.000465	-0.379	2913	2923	58686
Tajik	Mbuti	AB23	Russian_West	-0.000165	0.000474	-0.349	2917	2927	58686
Tatar_Kazan	Mbuti	AB23	Czech	-0.000613	0.000497	-1.234	2920	2956	58686
Tatar_Kazan	Mbuti	AB23	Albanian	0.000462	0.000504	0.917	2947	2920	58686
Tatar_Kazan	Mbuti	AB23	Croatian	-0.000208	0.000492	-0.423	2924	2936	58686
Tatar_Kazan	Mbuti	AB23	Finnish	-0.000746	0.000516	-1.446	2922	2966	58686
Tatar_Kazan	Mbuti	AB23	Estonian	-0.000956	0.000494	-1.934	2901	2957	58686
Tatar_Kazan	Mbuti	AB23	Nganasan	0.002831	0.00056	5.06	3146	2980	58686
Tatar_Kazan	Mbuti	AB23	Karelian	-0.000648	0.000495	-1.31	2921	2959	58686
Tatar_Kazan	Mbuti	AB23	Veps	-0.000692	0.000496	-1.394	2926	2967	58686
Tatar_Kazan	Mbuti	AB23	Russian_Archangelsk	-0.000589	0.000486	-1.211	2931	2966	58686
Tatar_Kazan	Mbuti	AB23	Russian_South	-0.000727	0.000488	-1.49	2911	2954	58686
Tatar_Kazan	Mbuti	AB23	Russian_Central	-0.000623	0.000488	-1.278	2916	2952	58686
Tatar_Kazan	Mbuti	AB23	Russian_West	-0.000589	0.000493	-1.194	2920	2955	58686
Tatar_Kazan	Mbuti	AB23	Chuvash	-8.2e-05	0.000486	-0.168	2961	2966	58686
Tatar_Kazan	Mbuti	AB23	Ukrainian	-0.000465	0.000489	-0.951	2923	2950	58686
Tatar_Kazan	Mbuti	AB23	French	-6.1e-05	0.000484	-0.126	2939	2942	58686
Tatar_Kazan	Mbuti	AB23	Russian_Vologda	-0.000491	0.000497	-0.99	2929	2958	58686
Tatar_Kazan	Mbuti	AB23	Bulgarian	0.000421	0.000489	0.862	2951	2926	58686
Tatar_Kazan	Mbuti	AB23	Belarusian	-0.000535	0.0005	-1.069	2926	2957	58686
Tatar_Mishar	Mbuti	AB23	Czech	-0.000961	0.000496	-1.939	2911	2968	58686
Tatar_Mishar	Mbuti	AB23	Albanian	0.000102	0.000506	0.202	2940	2934	58686
Tatar_Mishar	Mbuti	AB23	Croatian	-0.000612	0.000498	-1.228	2915	2951	58686
Tatar_Mishar	Mbuti	AB23	Finnish	-0.001032	0.00051	-2.024	2915	2975	58686
Tatar_Mishar	Mbuti	AB23	Estonian	-0.001405	0.0005	-2.811	2889	2971	58686
Tatar_Mishar	Mbuti	AB23	Nganasan	0.003669	0.000565	6.491	3164	2949	58686
Tatar_Mishar	Mbuti	AB23	Karelian	-0.001072	0.000499	-2.151	2910	2973	58686
Tatar_Mishar	Mbuti	AB23	Veps	-0.001149	0.000498	-2.308	2914	2981	58686
Tatar_Mishar	Mbuti	AB23	Russian_Archangelsk	-0.000785	0.000485	-1.617	2926	2972	58686
Tatar_Mishar	Mbuti	AB23	Russian_South	-0.001203	0.000491	-2.448	2900	2971	58686
Tatar_Mishar	Mbuti	AB23	Russian_Central	-0.001144	0.000486	-2.352	2903	2970	58686
Tatar_Mishar	Mbuti	AB23	Russian_West	-0.001128	0.000497	-2.271	2906	2973	58686
Tatar_Mishar	Mbuti	AB23	Chuvash	-0.000112	0.000484	-0.233	2960	2966	58686
Tatar_Mishar	Mbuti	AB23	Ukrainian	-0.000927	0.000495	-1.873	2912	2966	58686
Tatar_Mishar	Mbuti	AB23	French	-0.000533	0.000486	-1.097	2927	2959	58686
Tatar_Mishar	Mbuti	AB23	Russian_Vologda	-0.000854	0.000497	-1.718	2920	2970	58686
Tatar_Mishar	Mbuti	AB23	Bulgarian	5.8e-05	0.00049	0.119	2942	2939	58686
Tatar_Mishar	Mbuti	AB23	Belarusian	-0.001008	0.000504	-2.001	2914	2974	58686
Tatar_Siberian	Mbuti	AB23	Czech	0.000279	0.0005	0.558	2923	2907	58686
Tatar_Siberian	Mbuti	AB23	Albanian	0.00122	0.00051	2.392	2949	2877	58686
Tatar_Siberian	Mbuti	AB23	Croatian	0.000638	0.000501	1.274	2928	2891	58686
Tatar_Siberian	Mbuti	AB23	Finnish	-0.000401	0.000513	-0.782	2912	2936	58686
Tatar_Siberian	Mbuti	AB23	Estonian	-0.000277	0.000499	-0.555	2900	2916	58686
Tatar_Siberian	Mbuti	AB23	Nganasan	-0.0035	0.000557	-6.289	2970	3175	58686
Tatar_Siberian	Mbuti	AB23	Karelian	-0.000465	0.000499	-0.933	2907	2935	58686
Tatar_Siberian	Mbuti	AB23	Veps	-0.000596	0.000501	-1.19	2910	2945	58686
Tatar_Siberian	Mbuti	AB23	Russian_Archangelsk	-0.000574	0.000487	-1.179	2914	2948	58686
Tatar_Siberian	Mbuti	AB23	Russian_South	-3.4e-05	0.000497	-0.069	2912	2914	58686
Tatar_Siberian	Mbuti	AB23	Russian_Central	-7e-05	0.000489	-0.144	2911	2915	58686
Tatar_Siberian	Mbuti	AB23	Russian_West	4.6e-05	0.000498	0.093	2918	2915	58686
Tatar_Siberian	Mbuti	AB23	Chuvash	-0.000874	0.000492	-1.776	2924	2975	58686
Tatar_Siberian	Mbuti	AB23	Ukrainian	0.000277	0.000496	0.558	2924	2907	58686
Tatar_Siberian	Mbuti	AB23	French	0.000683	0.000489	1.395	2940	2900	58686
Tatar_Siberian	Mbuti	AB23	Russian_Vologda	-0.000277	0.000498	-0.557	2916	2933	58686
Tatar_Siberian	Mbuti	AB23	Bulgarian	0.001124	0.000493	2.28	2951	2885	58686
Tatar_Siberian	Mbuti	AB23	Belarusian	0.000179	0.000509	0.352	2925	2915	58686
Tatar_Siberian_Zabolotniye	Mbuti	AB23	Czech	0.000252	0.000554	0.455	2917	2902	58686
Tatar_Siberian_Zabolotniye	Mbuti	AB23	Albanian	0.001392	0.000569	2.448	2952	2870	58686
Tatar_Siberian_Zabolotniye	Mbuti	AB23	Croatian	0.000646	0.000551	1.172	2925	2887	58686
Tatar_Siberian_Zabolotniye	Mbuti	AB23	Finnish	-0.000668	0.000564	-1.185	2899	2938	58686
Tatar_Siberian_Zabolotniye	Mbuti	AB23	Estonian	-0.00043	0.00055	-0.782	2892	2917	58686
Tatar_Siberian_Zabolotniye	Mbuti	AB23	Nganasan	-0.005208	0.000623	-8.358	2925	3231	58686
Tatar_Siberian_Zabolotniye	Mbuti	AB23	Karelian	-0.000695	0.000553	-1.256	2899	2939	58686
Tatar_Siberian_Zabolotniye	Mbuti	AB23	Veps	-0.000851	0.000565	-1.508	2901	2951	58686
Tatar_Siberian_Zabolotniye	Mbuti	AB23	Russian_Archangelsk	-0.000953	0.000544	-1.75	2901	2957	58686
Tatar_Siberian_Zabolotniye	Mbuti	AB23	Russian_South	-3.8e-05	0.00055	-0.069	2909	2911	58686
Tatar_Siberian_Zabolotniye	Mbuti	AB23	Russian_Central	-0.000151	0.00054	-0.28	2906	2915	58686
Tatar_Siberian_Zabolotniye	Mbuti	AB23	Russian_West	-4.7e-05	0.000552	-0.086	2913	2915	58686
Tatar_Siberian_Zabolotniye	Mbuti	AB23	Chuvash	-0.001381	0.000553	-2.495	2908	2989	58686
Tatar_Siberian_Zabolotniye	Mbuti	AB23	Ukrainian	0.000367	0.000552	0.665	2923	2901	58686
Tatar_Siberian_Zabolotniye	Mbuti	AB23	French	0.000779	0.000543	1.435	2939	2893	58686
Tatar_Siberian_Zabolotniye	Mbuti	AB23	Russian_Vologda	-0.000537	0.000548	-0.98	2908	2940	58686
Tatar_Siberian_Zabolotniye	Mbuti	AB23	Bulgarian	0.001319	0.000551	2.393	2953	2875	58686
Tatar_Siberian_Zabolotniye	Mbuti	AB23	Belarusian	0.000197	0.000553	0.356	2922	2910	58686
Thai	Mbuti	AB23	Karelian	0.000768	0.000554	1.386	2912	2867	58686
Thai	Mbuti	AB23	Veps	0.000635	0.000553	1.148	2915	2877	58686
Thai	Mbuti	AB23	Russian_Archangelsk	0.000288	0.000537	0.538	2908	2891	58686
Thai	Mbuti	AB23	Russian_South	0.001351	0.000546	2.476	2919	2839	58686
Thai	Mbuti	AB23	Russian_Central	0.001273	0.000536	2.373	2916	2842	58686
Thai	Mbuti	AB23	Russian_West	0.001561	0.000543	2.875	2929	2837	58686
Todzin	Mbuti	AB23	Czech	0.001899	0.000612	3.102	2943	2831	58686
Todzin	Mbuti	AB23	Albanian	0.002852	0.000626	4.553	2973	2805	58686
Todzin	Mbuti	AB23	Croatian	0.002297	0.000618	3.718	2954	2819	58686
Todzin	Mbuti	AB23	Finnish	0.000661	0.000633	1.045	2921	2882	58686
Todzin	Mbuti	AB23	Estonian	0.00142	0.000625	2.274	2924	2841	58686
Todzin	Mbuti	AB23	Nganasan	-0.013534	0.000707	-19.149	2705	3499	58686
Todzin	Mbuti	AB23	Karelian	0.000334	0.000618	0.541	2911	2891	58686
Todzin	Mbuti	AB23	Veps	3.1e-05	0.000622	0.05	2907	2905	58686
Todzin	Mbuti	AB23	Russian_Archangelsk	1.5e-05	0.000599	0.025	2912	2911	58686
Todzin	Mbuti	AB23	Russian_South	0.001505	0.000607	2.479	2932	2844	58686
Todzin	Mbuti	AB23	Russian_Central	0.001457	0.000594	2.452	2931	2845	58686
Todzin	Mbuti	AB23	Russian_West	0.001739	0.000607	2.864	2943	2841	58686
Todzin	Mbuti	AB23	Chuvash	-0.001685	0.00061	-2.761	2885	2984	58686
Todzin	Mbuti	AB23	Ukrainian	0.001867	0.000609	3.066	2944	2834	58686
Todzin	Mbuti	AB23	French	0.002456	0.000601	4.087	2967	2823	58686
Todzin	Mbuti	AB23	Russian_Vologda	0.000609	0.000607	1.003	2920	2884	58686
Todzin	Mbuti	AB23	Bulgarian	0.002585	0.000601	4.301	2970	2819	58686
Todzin	Mbuti	AB23	Belarusian	0.001885	0.000615	3.062	2949	2838	58686
Tubalar	Mbuti	AB23	Karelian	-0.000484	0.000518	-0.935	2904	2932	58686
Tubalar	Mbuti	AB23	Veps	-0.000576	0.000527	-1.092	2908	2941	58686
Tubalar	Mbuti	AB23	Russian_Archangelsk	-0.000653	0.000508	-1.284	2908	2947	58686
Tubalar	Mbuti	AB23	Russian_South	0.00023	0.000517	0.445	2915	2902	58686
Tubalar	Mbuti	AB23	Russian_Central	0.000108	0.00051	0.212	2912	2906	58686
Tubalar	Mbuti	AB23	Russian_West	0.000292	0.00052	0.561	2921	2903	58686
Tunisian	Mbuti	AB23	Karelian	0.000137	0.000471	0.29	2822	2814	58686
Tunisian	Mbuti	AB23	Veps	4.7e-05	0.000477	0.099	2826	2823	58686
Tunisian	Mbuti	AB23	Russian_Archangelsk	0.000297	0.000465	0.638	2835	2817	58686
Tunisian	Mbuti	AB23	Russian_South	-0.000498	0.000466	-1.069	2801	2830	58686
Tunisian	Mbuti	AB23	Russian_Central	-0.00038	0.000466	-0.814	2803	2825	58686
Tunisian	Mbuti	AB23	Russian_West	-0.000409	0.000472	-0.866	2808	2832	58686
Turkish	Mbuti	AB23	Karelian	0.000518	0.000474	1.092	2935	2905	58686
Turkish	Mbuti	AB23	Veps	0.000506	0.000482	1.049	2942	2912	58686
Turkish	Mbuti	AB23	Russian_Archangelsk	0.000716	0.000465	1.541	2949	2907	58686
Turkish	Mbuti	AB23	Russian_South	1e-06	0.000467	0.002	2917	2917	58686
Turkish	Mbuti	AB23	Russian_Central	8.3e-05	0.000467	0.179	2920	2915	58686
Turkish	Mbuti	AB23	Russian_West	0.000101	0.000474	0.212	2924	2918	58686
Turkmen	Mbuti	AB23	Karelian	0.00025	0.000492	0.509	2924	2910	58686
Turkmen	Mbuti	AB23	Veps	0.000194	0.000504	0.384	2932	2921	58686
Turkmen	Mbuti	AB23	Russian_Archangelsk	0.000266	0.000482	0.552	2935	2919	58686
Turkmen	Mbuti	AB23	Russian_South	0.000327	0.000482	0.68	2922	2903	58686
Turkmen	Mbuti	AB23	Russian_Central	0.000296	0.000482	0.615	2922	2904	58686
Turkmen	Mbuti	AB23	Russian_West	0.000421	0.000489	0.86	2928	2904	58686
Tuvinian	Mbuti	AB23	Karelian	-0.000139	0.000539	-0.259	2899	2907	58686
Tuvinian	Mbuti	AB23	Veps	-0.000378	0.000545	-0.694	2898	2920	58686
Tuvinian	Mbuti	AB23	Russian_Archangelsk	-0.000523	0.000523	-0.999	2898	2929	58686
Tuvinian	Mbuti	AB23	Russian_South	0.000849	0.000535	1.586	2916	2866	58686
Tuvinian	Mbuti	AB23	Russian_Central	0.000679	0.000522	1.302	2911	2871	58686
Tuvinian	Mbuti	AB23	Russian_West	0.001002	0.000535	1.872	2924	2866	58686
Udmurt	Mbuti	AB23	Czech	-0.000468	0.000521	-0.899	2916	2943	58686
Udmurt	Mbuti	AB23	Albanian	0.000674	0.000529	1.274	2948	2908	58686
Udmurt	Mbuti	AB23	Croatian	2.4e-05	0.000521	0.046	2925	2923	58686
Udmurt	Mbuti	AB23	Finnish	-0.001044	0.000536	-1.946	2907	2968	58686
Udmurt	Mbuti	AB23	Estonian	-0.001036	0.00052	-1.992	2892	2952	58686
Udmurt	Mbuti	AB23	Nganasan	0.000465	0.000579	0.803	3078	3051	58686
Udmurt	Mbuti	AB23	Karelian	-0.000909	0.000517	-1.757	2908	2962	58686
Udmurt	Mbuti	AB23	Veps	-0.001135	0.000524	-2.168	2907	2974	58686
Udmurt	Mbuti	AB23	Russian_Archangelsk	-0.001025	0.000509	-2.012	2913	2973	58686
Udmurt	Mbuti	AB23	Russian_South	-0.000725	0.000514	-1.41	2906	2948	58686
Udmurt	Mbuti	AB23	Russian_Central	-0.000699	0.000508	-1.376	2907	2948	58686
Udmurt	Mbuti	AB23	Russian_West	-0.000701	0.000516	-1.36	2911	2953	58686
Udmurt	Mbuti	AB23	Chuvash	-0.000758	0.000509	-1.491	2939	2983	58686
Udmurt	Mbuti	AB23	Ukrainian	-0.000471	0.000511	-0.922	2916	2944	58686
Udmurt	Mbuti	AB23	French	-3.6e-05	0.000507	-0.071	2933	2935	58686
Udmurt	Mbuti	AB23	Russian_Vologda	-0.000877	0.000519	-1.688	2913	2965	58686
Udmurt	Mbuti	AB23	Bulgarian	0.000554	0.000511	1.084	2947	2914	58686
Udmurt	Mbuti	AB23	Belarusian	-0.00053	0.000528	-1.004	2920	2951	58686
Ukrainian	Mbuti	AB23	Karelian	-0.001399	0.000492	-2.841	2906	2988	58686
Ukrainian	Mbuti	AB23	Veps	-0.00136	0.000493	-2.759	2912	2992	58686
Ukrainian	Mbuti	AB23	Russian_Archangelsk	-0.001096	0.000482	-2.275	2922	2986	58686
Ukrainian	Mbuti	AB23	Russian_South	-0.0019	0.000486	-3.914	2887	2998	58686
Ukrainian	Mbuti	AB23	Russian_Central	-0.001731	0.000484	-3.58	2892	2993	58686
Ukrainian	Mbuti	AB23	Russian_West	-0.001892	0.000493	-3.834	2892	3003	58686
Ulchi	Mbuti	AB23	Karelian	0.000184	0.000562	0.327	2896	2885	58686
Ulchi	Mbuti	AB23	Veps	-1.7e-05	0.000565	-0.03	2896	2897	58686
Ulchi	Mbuti	AB23	Russian_Archangelsk	-0.000281	0.000547	-0.513	2895	2911	58686
Ulchi	Mbuti	AB23	Russian_South	0.001372	0.000561	2.445	2919	2838	58686
Ulchi	Mbuti	AB23	Russian_Central	0.001157	0.000547	2.116	2913	2845	58686
Ulchi	Mbuti	AB23	Russian_West	0.001572	0.000555	2.833	2927	2835	58686
Uyghur	Mbuti	AB23	Karelian	7.4e-05	0.000508	0.146	2911	2907	58686
Uyghur	Mbuti	AB23	Veps	-0.000193	0.000512	-0.376	2911	2922	58686
Uyghur	Mbuti	AB23	Russian_Archangelsk	-0.00013	0.000503	-0.258	2916	2923	58686
Uyghur	Mbuti	AB23	Russian_South	0.000395	0.000505	0.782	2913	2890	58686
Uyghur	Mbuti	AB23	Russian_Central	0.000317	0.0005	0.634	2911	2892	58686
Uyghur	Mbuti	AB23	Russian_West	0.000523	0.000507	1.03	2920	2890	58686
Uzbek	Mbuti	AB23	Karelian	-6.6e-05	0.000466	-0.142	2915	2919	58686
Uzbek	Mbuti	AB23	Veps	-0.000205	0.00047	-0.437	2918	2930	58686
Uzbek	Mbuti	AB23	Russian_Archangelsk	-0.000152	0.000452	-0.336	2922	2930	58686
Uzbek	Mbuti	AB23	Russian_South	1.7e-05	0.000459	0.038	2910	2909	58686
Uzbek	Mbuti	AB23	Russian_Central	1.2e-05	0.000455	0.026	2911	2910	58686
Uzbek	Mbuti	AB23	Russian_West	0.000144	0.000465	0.31	2918	2909	58686
Veps	Mbuti	AB23	Czech	-0.001646	0.000526	-3.13	2903	3000	58686
Veps	Mbuti	AB23	Albanian	-0.000151	0.000529	-0.286	2943	2952	58686
Veps	Mbuti	AB23	Croatian	-0.001009	0.000523	-1.93	2913	2972	58686
Veps	Mbuti	AB23	Finnish	-0.002183	0.000535	-4.078	2896	3024	58686
Veps	Mbuti	AB23	Estonian	-0.002318	0.000523	-4.435	2875	3011	58686
Veps	Mbuti	AB23	Nganasan	0.004662	0.000593	7.865	3197	2923	58686
Veps	Mbuti	AB23	Karelian	-0.002513	0.000522	-4.814	2883	3030	58686
Veps	Mbuti	AB23	Russian_Archangelsk	-0.001853	0.000515	-3.597	2907	3016	58686
Veps	Mbuti	AB23	Russian_South	-0.001696	0.000518	-3.277	2897	2996	58686
Veps	Mbuti	AB23	Russian_Central	-0.001717	0.000516	-3.326	2898	2998	58686
Veps	Mbuti	AB23	Russian_West	-0.001812	0.000528	-3.435	2899	3005	58686
Veps	Mbuti	AB23	Chuvash	-0.000294	0.000515	-0.571	2965	2982	58686
Veps	Mbuti	AB23	Ukrainian	-0.001475	0.000517	-2.854	2905	2992	58686
Veps	Mbuti	AB23	French	-0.001007	0.000511	-1.969	2925	2984	58686
Veps	Mbuti	AB23	Russian_Vologda	-0.001603	0.000524	-3.058	2909	3003	58686
Veps	Mbuti	AB23	Bulgarian	-0.00037	0.000517	-0.715	2940	2962	58686
Veps	Mbuti	AB23	Belarusian	-0.001704	0.000533	-3.198	2906	3006	58686
Xibo	Mbuti	AB23	Karelian	0.000287	0.000576	0.499	2899	2882	58686
Xibo	Mbuti	AB23	Veps	0.000136	0.000582	0.234	2900	2892	58686
Xibo	Mbuti	AB23	Russian_Archangelsk	-0.000183	0.000564	-0.325	2896	2907	58686
Xibo	Mbuti	AB23	Russian_South	0.00117	0.000573	2.043	2913	2845	58686
Xibo	Mbuti	AB23	Russian_Central	0.001099	0.000565	1.945	2912	2847	58686
Xibo	Mbuti	AB23	Russian_West	0.001506	0.000571	2.635	2926	2837	58686
Yakut	Mbuti	AB23	Karelian	-9e-05	0.00055	-0.164	2901	2906	58686
Yakut	Mbuti	AB23	Veps	-0.000315	0.000552	-0.57	2899	2918	58686
Yakut	Mbuti	AB23	Russian_Archangelsk	-0.000511	0.000535	-0.955	2899	2929	58686
Yakut	Mbuti	AB23	Russian_South	0.00093	0.000543	1.712	2918	2863	58686
Yakut	Mbuti	AB23	Russian_Central	0.000744	0.000532	1.399	2912	2868	58686
Yakut	Mbuti	AB23	Russian_West	0.001091	0.000543	2.01	2925	2861	58686
Yemeni	Mbuti	AB23	Karelian	0.000568	0.00046	1.234	2869	2835	58686
Yemeni	Mbuti	AB23	Veps	0.000465	0.000461	1.009	2873	2846	58686
Yemeni	Mbuti	AB23	Russian_Archangelsk	0.000662	0.000448	1.479	2880	2841	58686
Yemeni	Mbuti	AB23	Russian_South	-0.00016	0.000452	-0.355	2846	2855	58686
Yemeni	Mbuti	AB23	Russian_Central	5.7e-05	0.00045	0.127	2851	2848	58686
Yemeni	Mbuti	AB23	Russian_West	1.8e-05	0.000457	0.04	2854	2852	58686
Yukagir	Mbuti	AB23	Karelian	-0.000499	0.000546	-0.914	2897	2926	58686
Yukagir	Mbuti	AB23	Veps	-0.000718	0.000545	-1.318	2897	2939	58686
Yukagir	Mbuti	AB23	Russian_Archangelsk	-0.000804	0.000528	-1.521	2898	2946	58686
Yukagir	Mbuti	AB23	Russian_South	0.000636	0.000538	1.181	2918	2880	58686
Yukagir	Mbuti	AB23	Russian_Central	0.000527	0.000529	0.996	2915	2885	58686
Yukagir	Mbuti	AB23	Russian_West	0.00084	0.000539	1.559	2927	2878	58686
Dong	Mbuti	AB23	Saami	-0.001989	0.000702	-2.833	2816	2933	58810
Li	Mbuti	AB23	Saami	-0.001983	0.000741	-2.675	2812	2928	58810
Newar	Mbuti	AB23	Saami	-0.001721	0.000665	-2.589	2827	2928	58810
Sherpa	Mbuti	AB23	Saami	-0.00151	0.000738	-2.046	2833	2922	58810
Tibetan	Mbuti	AB23	Saami	-0.001685	0.000671	-2.512	2827	2927	58810
Yugur	Mbuti	AB23	Saami	-0.001989	0.000683	-2.913	2820	2937	58810
Assyrian	Mbuti	AB23	Czech	-0.000555	0.000493	-1.127	2888	2921	58819
Assyrian	Mbuti	AB23	Albanian	-0.000858	0.000501	-1.712	2882	2932	58819
Assyrian	Mbuti	AB23	Croatian	-0.000498	0.0005	-0.995	2885	2914	58819
Assyrian	Mbuti	AB23	Finnish	9.2e-05	0.00051	0.18	2909	2904	58819
Assyrian	Mbuti	AB23	Estonian	-0.000308	0.000493	-0.625	2882	2900	58819
Assyrian	Mbuti	AB23	Nganasan	0.006934	0.000569	12.177	3210	2803	58819
Assyrian	Mbuti	AB23	Chuvash	0.001341	0.000493	2.72	2963	2884	58819
Assyrian	Mbuti	AB23	Ukrainian	-0.000297	0.000494	-0.6	2892	2909	58819
Assyrian	Mbuti	AB23	French	-0.000473	0.000487	-0.971	2895	2923	58819
Assyrian	Mbuti	AB23	Russian_Vologda	0.00025	0.000501	0.499	2914	2900	58819
Assyrian	Mbuti	AB23	Bulgarian	-0.000556	0.000495	-1.124	2893	2925	58819
Assyrian	Mbuti	AB23	Belarusian	-0.000215	0.000506	-0.424	2899	2912	58819
Burmese	Mbuti	AB23	Czech	0.00166	0.000537	3.095	2910	2813	58819
Burmese	Mbuti	AB23	Albanian	0.002329	0.000534	4.36	2932	2795	58819
Burmese	Mbuti	AB23	Croatian	0.001887	0.000531	3.558	2913	2802	58819
Burmese	Mbuti	AB23	Finnish	0.00086	0.000543	1.583	2895	2844	58819
Burmese	Mbuti	AB23	Estonian	0.001086	0.000539	2.013	2887	2823	58819
Burmese	Mbuti	AB23	Nganasan	-0.008975	0.000577	-15.552	2785	3313	58819
Burmese	Mbuti	AB23	Chuvash	-0.000941	0.000523	-1.8	2875	2931	58819
Burmese	Mbuti	AB23	Ukrainian	0.001691	0.000525	3.218	2912	2812	58819
Burmese	Mbuti	AB23	French	0.00204	0.000517	3.942	2926	2806	58819
Burmese	Mbuti	AB23	Russian_Vologda	0.000681	0.000525	1.297	2893	2853	58819
Burmese	Mbuti	AB23	Bulgarian	0.002251	0.000521	4.32	2934	2801	58819
Burmese	Mbuti	AB23	Belarusian	0.001636	0.000537	3.048	2915	2819	58819
Enets	Mbuti	AB23	Czech	0.001172	0.000589	1.988	2929	2860	58819
Enets	Mbuti	AB23	Albanian	0.002451	0.000595	4.12	2965	2821	58819
Enets	Mbuti	AB23	Croatian	0.001554	0.000584	2.663	2936	2845	58819
Enets	Mbuti	AB23	Finnish	1e-06	0.000611	0.002	2906	2906	58819
Enets	Mbuti	AB23	Estonian	0.000433	0.00059	0.733	2900	2875	58819
Enets	Mbuti	AB23	Nganasan	-0.013422	0.000652	-20.575	2710	3500	58819
Enets	Mbuti	AB23	Chuvash	-0.002009	0.000567	-3.542	2880	2999	58819
Enets	Mbuti	AB23	Ukrainian	0.001148	0.000575	1.995	2931	2863	58819
Enets	Mbuti	AB23	French	0.00178	0.000573	3.105	2952	2847	58819
Enets	Mbuti	AB23	Russian_Vologda	-0.000133	0.000581	-0.23	2905	2913	58819
Enets	Mbuti	AB23	Bulgarian	0.002243	0.00058	3.869	2962	2830	58819
Enets	Mbuti	AB23	Belarusian	0.001128	0.000587	1.921	2933	2866	58819
Iranian_Bandari	Mbuti	AB23	Czech	1.6e-05	0.00048	0.033	2865	2865	58819
Iranian_Bandari	Mbuti	AB23	Albanian	0.000159	0.000492	0.323	2870	2861	58819
Iranian_Bandari	Mbuti	AB23	Croatian	7.4e-05	0.000484	0.154	2863	2858	58819
Iranian_Bandari	Mbuti	AB23	Finnish	0.000479	0.000492	0.974	2881	2853	58819
Iranian_Bandari	Mbuti	AB23	Estonian	6.6e-05	0.000479	0.137	2857	2853	58819
Iranian_Bandari	Mbuti	AB23	Nganasan	0.005578	0.000536	10.402	3140	2812	58819
Iranian_Bandari	Mbuti	AB23	Chuvash	0.001349	0.000469	2.876	2926	2847	58819
Iranian_Bandari	Mbuti	AB23	Ukrainian	0.000241	0.000475	0.507	2869	2855	58819
Iranian_Bandari	Mbuti	AB23	French	0.000248	0.000471	0.527	2877	2863	58819
Iranian_Bandari	Mbuti	AB23	Russian_Vologda	0.000543	0.000482	1.127	2885	2853	58819
Iranian_Bandari	Mbuti	AB23	Bulgarian	0.000306	0.000476	0.643	2878	2860	58819
Iranian_Bandari	Mbuti	AB23	Belarusian	0.000282	0.000494	0.57	2877	2860	58819
Ket	Mbuti	AB23	Czech	0.000842	0.000546	1.542	2918	2868	58819
Ket	Mbuti	AB23	Albanian	0.002044	0.000563	3.631	2952	2831	58819
Ket	Mbuti	AB23	Croatian	0.001335	0.000545	2.45	2928	2849	58819
Ket	Mbuti	AB23	Finnish	-0.000296	0.000554	-0.535	2895	2913	58819
Ket	Mbuti	AB23	Estonian	9.3e-05	0.000549	0.169	2888	2882	58819
Ket	Mbuti	AB23	Nganasan	-0.010033	0.000607	-16.535	2789	3379	58819
Ket	Mbuti	AB23	Chuvash	-0.001866	0.000534	-3.492	2880	2990	58819
Ket	Mbuti	AB23	Ukrainian	0.000744	0.000543	1.369	2916	2872	58819
Ket	Mbuti	AB23	French	0.001416	0.000536	2.643	2939	2856	58819
Ket	Mbuti	AB23	Russian_Vologda	-0.00028	0.000541	-0.517	2898	2914	58819
Ket	Mbuti	AB23	Bulgarian	0.001794	0.000536	3.347	2949	2843	58819
Ket	Mbuti	AB23	Belarusian	0.000767	0.000548	1.398	2920	2875	58819
Libyan	Mbuti	AB23	Czech	-0.000817	0.000493	-1.657	2790	2838	58819
Libyan	Mbuti	AB23	Albanian	-0.001053	0.000504	-2.088	2788	2849	58819
Libyan	Mbuti	AB23	Croatian	-0.000956	0.000501	-1.91	2782	2838	58819
Libyan	Mbuti	AB23	Finnish	-0.000219	0.000516	-0.424	2811	2824	58819
Libyan	Mbuti	AB23	Estonian	-0.000527	0.000495	-1.063	2787	2818	58819
Libyan	Mbuti	AB23	Nganasan	0.005728	0.000555	10.323	3086	2749	58819
Libyan	Mbuti	AB23	Chuvash	0.000922	0.000495	1.861	2861	2807	58819
Libyan	Mbuti	AB23	Ukrainian	-0.000521	0.000493	-1.056	2796	2827	58819
Libyan	Mbuti	AB23	French	-0.00087	0.00049	-1.777	2795	2846	58819
Libyan	Mbuti	AB23	Russian_Vologda	-4.8e-05	0.000497	-0.096	2816	2819	58819
Libyan	Mbuti	AB23	Bulgarian	-0.000788	0.000498	-1.584	2796	2842	58819
Libyan	Mbuti	AB23	Belarusian	-0.00054	0.0005	-1.081	2801	2833	58819
Moroccan	Mbuti	AB23	Czech	-0.001223	0.000456	-2.685	2743	2815	58819
Moroccan	Mbuti	AB23	Albanian	-0.001309	0.000455	-2.876	2741	2818	58819
Moroccan	Mbuti	AB23	Croatian	-0.001181	0.000456	-2.587	2738	2808	58819
Moroccan	Mbuti	AB23	Finnish	-0.000583	0.00047	-1.24	2764	2799	58819
Moroccan	Mbuti	AB23	Estonian	-0.000939	0.000453	-2.073	2740	2795	58819
Moroccan	Mbuti	AB23	Nganasan	0.005191	0.000507	10.241	3031	2725	58819
Moroccan	Mbuti	AB23	Chuvash	0.000723	0.000455	1.589	2818	2776	58819
Moroccan	Mbuti	AB23	Ukrainian	-0.000866	0.00045	-1.923	2750	2801	58819
Moroccan	Mbuti	AB23	French	-0.001217	0.000444	-2.74	2748	2820	58819
Moroccan	Mbuti	AB23	Russian_Vologda	-0.000381	0.000459	-0.83	2769	2791	58819
Moroccan	Mbuti	AB23	Bulgarian	-0.001029	0.00045	-2.286	2752	2813	58819
Moroccan	Mbuti	AB23	Belarusian	-0.000776	0.000465	-1.669	2759	2805	58819
Tofalar	Mbuti	AB23	Czech	0.001547	0.000561	2.756	2917	2826	58819
Tofalar	Mbuti	AB23	Albanian	0.002571	0.000571	4.5	2949	2797	58819
Tofalar	Mbuti	AB23	Croatian	0.001959	0.000562	3.487	2926	2811	58819
Tofalar	Mbuti	AB23	Finnish	4.1e-05	0.000573	0.072	2884	2881	58819
Tofalar	Mbuti	AB23	Estonian	0.000922	0.000572	1.612	2894	2840	58819
Tofalar	Mbuti	AB23	Nganasan	-0.014295	0.000629	-22.723	2664	3505	58819
Tofalar	Mbuti	AB23	Chuvash	-0.002012	0.000552	-3.644	2859	2977	58819
Tofalar	Mbuti	AB23	Ukrainian	0.001521	0.000561	2.711	2920	2830	58819
Tofalar	Mbuti	AB23	French	0.002045	0.000551	3.713	2938	2817	58819
Tofalar	Mbuti	AB23	Russian_Vologda	0.000241	0.000559	0.432	2893	2879	58819
Tofalar	Mbuti	AB23	Bulgarian	0.002325	0.000549	4.235	2946	2809	58819
Tofalar	Mbuti	AB23	Belarusian	0.001388	0.000568	2.444	2920	2838	58819
Iran_Fars	Mbuti	AB23	Czech	-0.000345	0.000472	-0.732	2887	2907	58891
Iran_Fars	Mbuti	AB23	Albanian	-0.000289	0.000487	-0.593	2890	2907	58891
Iran_Fars	Mbuti	AB23	Croatian	-0.000283	0.000478	-0.591	2884	2901	58891
Iran_Fars	Mbuti	AB23	Finnish	0.000169	0.000493	0.344	2904	2894	58891
Iran_Fars	Mbuti	AB23	Estonian	-0.000273	0.000476	-0.573	2878	2894	58891
Iran_Fars	Mbuti	AB23	Nganasan	0.006019	0.000546	11.033	3182	2828	58891
Iran_Fars	Mbuti	AB23	Chuvash	0.001187	0.000477	2.491	2954	2884	58891
Iran_Fars	Mbuti	AB23	Ukrainian	-9.4e-05	0.000476	-0.198	2892	2898	58891
Iran_Fars	Mbuti	AB23	French	-0.000154	0.000469	-0.329	2897	2906	58891
Iran_Fars	Mbuti	AB23	Russian_Vologda	0.000284	0.000481	0.59	2909	2892	58891
Iran_Fars	Mbuti	AB23	Bulgarian	-9.9e-05	0.000477	-0.207	2899	2905	58891
Iran_Fars	Mbuti	AB23	Belarusian	-1.4e-05	0.000486	-0.03	2899	2900	58891
Iran_Zoroastrian	Mbuti	AB23	Czech	-0.00022	0.000486	-0.452	2897	2910	58891
Iran_Zoroastrian	Mbuti	AB23	Albanian	-0.000119	0.000493	-0.241	2901	2908	58891
Iran_Zoroastrian	Mbuti	AB23	Croatian	-0.000168	0.000488	-0.344	2895	2905	58891
Iran_Zoroastrian	Mbuti	AB23	Finnish	0.000288	0.000498	0.578	2913	2896	58891
Iran_Zoroastrian	Mbuti	AB23	Estonian	-0.000135	0.000486	-0.277	2888	2896	58891
Iran_Zoroastrian	Mbuti	AB23	Nganasan	0.006699	0.00055	12.176	3203	2808	58891
Iran_Zoroastrian	Mbuti	AB23	Chuvash	0.001507	0.000482	3.124	2968	2879	58891
Iran_Zoroastrian	Mbuti	AB23	Ukrainian	6e-06	0.000483	0.012	2901	2901	58891
Iran_Zoroastrian	Mbuti	AB23	French	-6.5e-05	0.000474	-0.138	2907	2910	58891
Iran_Zoroastrian	Mbuti	AB23	Russian_Vologda	0.000441	0.000486	0.908	2920	2894	58891
Iran_Zoroastrian	Mbuti	AB23	Bulgarian	6.3e-05	0.000481	0.13	2910	2906	58891
Iran_Zoroastrian	Mbuti	AB23	Belarusian	7.4e-05	0.000495	0.15	2909	2905	58891
Tlingit	Mbuti	AB23	Saami	-0.001902	0.000764	-2.49	2856	2969	59057
Abkhasian	Mbuti	AB23	Saami	0.000983	0.00064	1.535	2932	2874	59058
Adygei	Mbuti	AB23	Saami	0.000761	0.000608	1.252	2935	2890	59058
Albanian	Mbuti	AB23	Saami	0.000175	0.00068	0.258	2917	2907	59058
Altaian	Mbuti	AB23	Saami	-0.001932	0.00063	-3.065	2843	2957	59058
Ami	Mbuti	AB23	Saami	-0.001667	0.000725	-2.297	2840	2939	59058
Armenian	Mbuti	AB23	Saami	0.001044	0.000642	1.626	2937	2875	59058
Atayal	Mbuti	AB23	Saami	-0.001338	0.000766	-1.746	2844	2923	59058
Balkar	Mbuti	AB23	Saami	0.000931	0.000621	1.498	2936	2881	59058
Balochi	Mbuti	AB23	Saami	0.000496	0.000584	0.849	2902	2873	59058
Basque	Mbuti	AB23	Saami	-0.000108	0.000626	-0.173	2924	2930	59058
BedouinA	Mbuti	AB23	Saami	0.000779	0.000579	1.347	2868	2822	59058
BedouinB	Mbuti	AB23	Saami	0.00082	0.000626	1.309	2883	2835	59058
Brahui	Mbuti	AB23	Saami	0.000133	0.000589	0.226	2891	2883	59058
Bulgarian	Mbuti	AB23	Saami	-8.3e-05	0.000642	-0.13	2911	2916	59058
Chechen	Mbuti	AB23	Saami	7.7e-05	0.000632	0.122	2917	2913	59058
China_Lahu	Mbuti	AB23	Saami	-0.001509	0.000729	-2.071	2836	2925	59058
Chukchi	Mbuti	AB23	Saami	-0.002628	0.000727	-3.617	2820	2975	59058
Chuvash	Mbuti	AB23	Saami	-0.001772	0.000597	-2.966	2870	2974	59058
Croatian	Mbuti	AB23	Saami	-0.000596	0.000638	-0.934	2908	2943	59058
Cypriot	Mbuti	AB23	Saami	0.001251	0.00065	1.925	2932	2858	59058
Czech	Mbuti	AB23	Saami	-0.000914	0.000638	-1.432	2896	2950	59058
Dai	Mbuti	AB23	Saami	-0.001306	0.000716	-1.825	2838	2915	59058
Daur	Mbuti	AB23	Saami	-0.002623	0.000708	-3.707	2810	2965	59058
Dolgan	Mbuti	AB23	Saami	-0.002314	0.000712	-3.248	2813	2950	59058
Druze	Mbuti	AB23	Saami	0.000483	0.00061	0.792	2901	2873	59058
Egyptian	Mbuti	AB23	Saami	0.000813	0.000568	1.432	2842	2794	59058
English	Mbuti	AB23	Saami	-0.000632	0.000632	-1	2904	2941	59058
Eskimo	Mbuti	AB23	Saami	-0.002927	0.000745	-3.928	2817	2990	59058
Estonian	Mbuti	AB23	Saami	-0.001573	0.000638	-2.465	2889	2981	59058
Even	Mbuti	AB23	Saami	-0.002005	0.000646	-3.103	2843	2962	59058
Finnish	Mbuti	AB23	Saami	-0.002717	0.000643	-4.227	2851	3012	59058
French	Mbuti	AB23	Saami	-0.000607	0.000609	-0.995	2905	2941	59058
Georgian	Mbuti	AB23	Saami	0.001157	0.000628	1.844	2946	2877	59058
Greek	Mbuti	AB23	Saami	0.000137	0.000619	0.222	2918	2910	59058
GujaratiA	Mbuti	AB23	Saami	-8.7e-05	0.000677	-0.129	2898	2903	59058
GujaratiB	Mbuti	AB23	Saami	0.000292	0.000642	0.454	2902	2885	59058
GujaratiC	Mbuti	AB23	Saami	-0.000147	0.000643	-0.228	2880	2889	59058
GujaratiD	Mbuti	AB23	Saami	-0.000622	0.000641	-0.97	2864	2900	59058
Han	Mbuti	AB23	Saami	-0.001882	0.000681	-2.765	2827	2938	59058
Belarusian	Mbuti	AB23	Saami	-0.001277	0.000641	-1.992	2890	2965	59058
Hazara	Mbuti	AB23	Saami	-0.000842	0.000603	-1.397	2877	2927	59058
Hezhen	Mbuti	AB23	Saami	-0.002252	0.000717	-3.143	2816	2949	59058
Hungarian	Mbuti	AB23	Saami	-0.000683	0.000631	-1.083	2904	2944	59058
Icelandic	Mbuti	AB23	Saami	-0.000855	0.000653	-1.309	2910	2960	59058
Iranian	Mbuti	AB23	Saami	0.000714	0.000588	1.214	2917	2874	59058
Italian	Mbuti	AB23	Saami	0.000265	0.000622	0.426	2924	2908	59058
Itelmen	Mbuti	AB23	Saami	-0.002372	0.000779	-3.043	2828	2968	59058
Japanese	Mbuti	AB23	Saami	-0.001962	0.000687	-2.854	2825	2940	59058
Jew_Ashkenazi	Mbuti	AB23	Saami	0.000456	0.000644	0.708	2906	2879	59058
Jew_Cochin	Mbuti	AB23	Saami	-0.00025	0.000647	-0.387	2866	2880	59058
Jew_Georgian	Mbuti	AB23	Saami	0.000628	0.000646	0.973	2916	2879	59058
Jew_Iranian	Mbuti	AB23	Saami	0.000805	0.000643	1.252	2917	2869	59058
Jew_Iraqi	Mbuti	AB23	Saami	0.001401	0.000655	2.139	2933	2850	59058
Jew_Libyan	Mbuti	AB23	Saami	0.00092	0.000635	1.45	2907	2853	59058
Jew_Moroccan	Mbuti	AB23	Saami	0.000757	0.000643	1.178	2906	2862	59058
Jew_Tunisian	Mbuti	AB23	Saami	0.000869	0.000636	1.366	2901	2850	59058
Jew_Yemenite	Mbuti	AB23	Saami	0.00089	0.00063	1.412	2892	2839	59058
Jordanian	Mbuti	AB23	Saami	0.000928	0.000614	1.511	2886	2831	59058
Kalash	Mbuti	AB23	Saami	-9.4e-05	0.00065	-0.145	2899	2904	59058
Kalmyk	Mbuti	AB23	Saami	-0.002436	0.000665	-3.661	2826	2970	59058
Kinh	Mbuti	AB23	Saami	-0.001258	0.000713	-1.763	2840	2915	59058
Korean	Mbuti	AB23	Saami	-0.001639	0.000714	-2.293	2832	2929	59058
Koryak	Mbuti	AB23	Saami	-0.002649	0.000775	-3.42	2820	2976	59058
Kumyk	Mbuti	AB23	Saami	0.000546	0.000631	0.866	2924	2891	59058
Kyrgyz	Mbuti	AB23	Saami	-0.001818	0.000613	-2.965	2848	2955	59058
Lebanese	Mbuti	AB23	Saami	0.00107	0.000606	1.765	2913	2850	59058
Lezgin	Mbuti	AB23	Saami	0.000326	0.000633	0.515	2927	2907	59058
Lithuanian	Mbuti	AB23	Saami	-0.001219	0.000635	-1.921	2902	2974	59058
Maltese	Mbuti	AB23	Saami	0.000144	0.000665	0.217	2898	2890	59058
Mansi	Mbuti	AB23	Saami	-0.002656	0.000632	-4.2	2844	3001	59058
Mongola	Mbuti	AB23	Saami	-0.001652	0.000735	-2.246	2844	2942	59058
Mordovian	Mbuti	AB23	Saami	-0.00096	0.000612	-1.567	2898	2955	59058
Naxi	Mbuti	AB23	Saami	-0.001875	0.000718	-2.612	2820	2931	59058
Nganasan	Mbuti	AB23	Saami	-0.003447	0.000749	-4.601	2794	2998	59058
Nogai_Karachay_Cherkessia	Mbuti	AB23	Saami	-0.000161	0.000619	-0.259	2901	2911	59058
Norwegian	Mbuti	AB23	Saami	-0.000869	0.00064	-1.358	2904	2956	59058
Orcadian	Mbuti	AB23	Saami	-0.000344	0.000648	-0.532	2913	2934	59058
Oroqen	Mbuti	AB23	Saami	-0.002381	0.000703	-3.387	2814	2954	59058
Ossetian	Mbuti	AB23	Saami	0.000514	0.000618	0.831	2921	2890	59058
Palestinian	Mbuti	AB23	Saami	0.000611	0.000589	1.038	2883	2847	59058
Pathan	Mbuti	AB23	Saami	-0.000274	0.00059	-0.465	2891	2907	59058
Punjabi	Mbuti	AB23	Saami	-0.000188	0.000631	-0.298	2876	2887	59058
Russian_Vologda	Mbuti	AB23	Saami	-0.001598	0.000611	-2.614	2882	2977	59058
Saami	Mbuti	AB23	Czech	-0.001258	0.000718	-1.752	2875	2950	59058
Saami	Mbuti	AB23	Albanian	0.000109	0.000727	0.15	2913	2907	59058
Saami	Mbuti	AB23	Croatian	-0.001045	0.000697	-1.499	2881	2943	59058
Saami	Mbuti	AB23	Finnish	-0.002818	0.000714	-3.945	2845	3012	59058
Saami	Mbuti	AB23	Estonian	-0.002441	0.000731	-3.341	2837	2981	59058
Saami	Mbuti	AB23	Nganasan	0.001424	0.000811	1.755	3082	2998	59058
Saami	Mbuti	AB23	Chuvash	-0.001024	0.000697	-1.469	2914	2974	59058
Saami	Mbuti	AB23	Ukrainian	-0.001263	0.000703	-1.797	2879	2954	59058
Saami	Mbuti	AB23	French	-0.000704	0.000696	-1.011	2900	2941	59058
Saami	Mbuti	AB23	Russian_Vologda	-0.001748	0.000701	-2.495	2874	2977	59058
Saami	Mbuti	AB23	Bulgarian	6e-06	0.000715	0.009	2917	2916	59058
Saami	Mbuti	AB23	Belarusian	-0.001496	0.000715	-2.092	2877	2965	59058
Sardinian	Mbuti	AB23	Saami	0.000122	0.000615	0.199	2914	2906	59058
Saudi	Mbuti	AB23	Saami	0.000732	0.000648	1.13	2891	2848	59058
Scottish	Mbuti	AB23	Saami	-0.000826	0.00071	-1.164	2900	2949	59058
Selkup	Mbuti	AB23	Saami	-0.00246	0.000662	-3.716	2841	2986	59058
She	Mbuti	AB23	Saami	-0.002313	0.000728	-3.176	2821	2957	59058
Sicilian	Mbuti	AB23	Saami	0.000347	0.000623	0.557	2916	2896	59058
Sindhi_Pakistan	Mbuti	AB23	Saami	0.00041	0.000597	0.687	2907	2883	59058
Spanish	Mbuti	AB23	Saami	-0.000241	0.000601	-0.401	2907	2921	59058
Syrian	Mbuti	AB23	Saami	0.000848	0.000621	1.366	2896	2846	59058
Tajik	Mbuti	AB23	Saami	-7.6e-05	0.000594	-0.129	2903	2908	59058
Thai	Mbuti	AB23	Saami	-0.001241	0.00067	-1.852	2843	2916	59058
Tubalar	Mbuti	AB23	Saami	-0.002062	0.000631	-3.271	2850	2972	59058
Tunisian	Mbuti	AB23	Saami	0.000776	0.000592	1.31	2822	2776	59058
Turkish	Mbuti	AB23	Saami	0.000637	0.000587	1.085	2921	2883	59058
Turkmen	Mbuti	AB23	Saami	-0.000431	0.000631	-0.683	2891	2916	59058
Tuvinian	Mbuti	AB23	Saami	-0.002372	0.000663	-3.58	2822	2962	59058
Ukrainian	Mbuti	AB23	Saami	-0.0009	0.000624	-1.442	2901	2954	59058
Ulchi	Mbuti	AB23	Saami	-0.002802	0.000708	-3.958	2803	2968	59058
Uyghur	Mbuti	AB23	Saami	-0.001147	0.000611	-1.879	2863	2930	59058
Uzbek	Mbuti	AB23	Saami	-0.000876	0.000571	-1.535	2877	2928	59058
Xibo	Mbuti	AB23	Saami	-0.002064	0.000717	-2.881	2820	2942	59058
Yakut	Mbuti	AB23	Saami	-0.002296	0.000669	-3.434	2828	2963	59058
Yemeni	Mbuti	AB23	Saami	0.001004	0.000573	1.754	2864	2804	59058
Yukagir	Mbuti	AB23	Saami	-0.002835	0.000674	-4.206	2819	2986	59058
Dong	Mbuti	AB23	Czech	0.001601	0.000565	2.834	2931	2836	59305
Dong	Mbuti	AB23	Albanian	0.00228	0.000566	4.027	2953	2818	59305
Dong	Mbuti	AB23	Croatian	0.001826	0.000558	3.273	2933	2825	59305
Dong	Mbuti	AB23	Finnish	0.000462	0.00057	0.811	2906	2879	59305
Dong	Mbuti	AB23	Estonian	0.001036	0.000568	1.825	2908	2847	59305
Dong	Mbuti	AB23	Nganasan	-0.011668	0.000623	-18.733	2739	3431	59305
Dong	Mbuti	AB23	Chuvash	-0.001627	0.000555	-2.934	2878	2975	59305
Dong	Mbuti	AB23	Ukrainian	0.001519	0.000553	2.747	2929	2839	59305
Dong	Mbuti	AB23	French	0.001972	0.000545	3.616	2947	2830	59305
Dong	Mbuti	AB23	Russian_Vologda	0.000412	0.000553	0.745	2907	2883	59305
Dong	Mbuti	AB23	Bulgarian	0.002185	0.000547	3.993	2952	2823	59305
Dong	Mbuti	AB23	Belarusian	0.001567	0.000567	2.764	2937	2844	59305
Li	Mbuti	AB23	Czech	0.001382	0.000602	2.296	2921	2839	59305
Li	Mbuti	AB23	Albanian	0.002115	0.000607	3.481	2945	2820	59305
Li	Mbuti	AB23	Croatian	0.00164	0.000596	2.754	2924	2827	59305
Li	Mbuti	AB23	Finnish	0.000404	0.000609	0.662	2902	2878	59305
Li	Mbuti	AB23	Estonian	0.000852	0.000609	1.4	2900	2849	59305
Li	Mbuti	AB23	Nganasan	-0.011316	0.000664	-17.035	2748	3419	59305
Li	Mbuti	AB23	Chuvash	-0.001697	0.000598	-2.838	2873	2974	59305
Li	Mbuti	AB23	Ukrainian	0.001443	0.000594	2.429	2925	2839	59305
Li	Mbuti	AB23	French	0.001792	0.000583	3.076	2939	2832	59305
Li	Mbuti	AB23	Russian_Vologda	0.000313	0.000594	0.527	2903	2884	59305
Li	Mbuti	AB23	Bulgarian	0.002057	0.000587	3.505	2946	2824	59305
Li	Mbuti	AB23	Belarusian	0.001307	0.000605	2.158	2928	2850	59305
Newar	Mbuti	AB23	Czech	0.000386	0.000536	0.72	2904	2881	59305
Newar	Mbuti	AB23	Albanian	0.001072	0.00055	1.951	2924	2861	59305
Newar	Mbuti	AB23	Croatian	0.000681	0.000532	1.28	2908	2868	59305
Newar	Mbuti	AB23	Finnish	-0.000332	0.000544	-0.61	2893	2913	59305
Newar	Mbuti	AB23	Estonian	-0.000121	0.000545	-0.222	2884	2891	59305
Newar	Mbuti	AB23	Nganasan	-0.005746	0.000616	-9.328	2891	3232	59305
Newar	Mbuti	AB23	Chuvash	-0.001249	0.000536	-2.33	2891	2966	59305
Newar	Mbuti	AB23	Ukrainian	0.000361	0.000535	0.675	2903	2882	59305
Newar	Mbuti	AB23	French	0.000723	0.000523	1.382	2919	2876	59305
Newar	Mbuti	AB23	Russian_Vologda	-0.000211	0.000535	-0.395	2897	2910	59305
Newar	Mbuti	AB23	Bulgarian	0.001065	0.000527	2.02	2929	2866	59305
Newar	Mbuti	AB23	Belarusian	0.000477	0.000535	0.892	2912	2884	59305
Sherpa	Mbuti	AB23	Czech	0.001552	0.000599	2.591	2934	2842	59305
Sherpa	Mbuti	AB23	Albanian	0.002175	0.000603	3.605	2954	2825	59305
Sherpa	Mbuti	AB23	Croatian	0.001849	0.000585	3.158	2937	2827	59305
Sherpa	Mbuti	AB23	Finnish	0.000521	0.0006	0.869	2911	2880	59305
Sherpa	Mbuti	AB23	Estonian	0.000929	0.000596	1.558	2908	2853	59305
Sherpa	Mbuti	AB23	Nganasan	-0.011429	0.00065	-17.581	2748	3426	59305
Sherpa	Mbuti	AB23	Chuvash	-0.001579	0.00059	-2.676	2884	2977	59305
Sherpa	Mbuti	AB23	Ukrainian	0.001505	0.000589	2.555	2933	2844	59305
Sherpa	Mbuti	AB23	French	0.001979	0.000578	3.421	2951	2834	59305
Sherpa	Mbuti	AB23	Russian_Vologda	0.000315	0.000592	0.533	2909	2890	59305
Sherpa	Mbuti	AB23	Bulgarian	0.002213	0.000581	3.805	2959	2828	59305
Sherpa	Mbuti	AB23	Belarusian	0.001383	0.000602	2.297	2933	2851	59305
Tibetan	Mbuti	AB23	Czech	0.001728	0.00055	3.141	2936	2833	59305
Tibetan	Mbuti	AB23	Albanian	0.002407	0.000553	4.35	2958	2815	59305
Tibetan	Mbuti	AB23	Croatian	0.001924	0.000542	3.548	2937	2823	59305
Tibetan	Mbuti	AB23	Finnish	0.000526	0.000554	0.948	2910	2879	59305
Tibetan	Mbuti	AB23	Estonian	0.00108	0.00055	1.964	2911	2847	59305
Tibetan	Mbuti	AB23	Nganasan	-0.01142	0.000601	-19.013	2749	3426	59305
Tibetan	Mbuti	AB23	Chuvash	-0.001534	0.000542	-2.833	2883	2974	59305
Tibetan	Mbuti	AB23	Ukrainian	0.001654	0.000542	3.05	2934	2836	59305
Tibetan	Mbuti	AB23	French	0.00208	0.000533	3.906	2952	2829	59305
Tibetan	Mbuti	AB23	Russian_Vologda	0.000492	0.000541	0.909	2912	2883	59305
Tibetan	Mbuti	AB23	Bulgarian	0.002292	0.000534	4.294	2958	2822	59305
Tibetan	Mbuti	AB23	Belarusian	0.001642	0.000556	2.955	2940	2843	59305
Yugur	Mbuti	AB23	Czech	0.00152	0.000557	2.729	2932	2842	59305
Yugur	Mbuti	AB23	Albanian	0.002206	0.000559	3.947	2953	2823	59305
Yugur	Mbuti	AB23	Croatian	0.001664	0.000546	3.046	2932	2833	59305
Yugur	Mbuti	AB23	Finnish	0.000355	0.00056	0.634	2907	2886	59305
Yugur	Mbuti	AB23	Estonian	0.000886	0.000555	1.596	2907	2854	59305
Yugur	Mbuti	AB23	Nganasan	-0.011554	0.000617	-18.721	2748	3433	59305
Yugur	Mbuti	AB23	Chuvash	-0.001682	0.000547	-3.077	2881	2981	59305
Yugur	Mbuti	AB23	Ukrainian	0.001445	0.000547	2.642	2930	2844	59305
Yugur	Mbuti	AB23	French	0.001873	0.000535	3.5	2947	2836	59305
Yugur	Mbuti	AB23	Russian_Vologda	0.000302	0.000545	0.555	2908	2890	59305
Yugur	Mbuti	AB23	Bulgarian	0.00211	0.000539	3.913	2954	2829	59305
Yugur	Mbuti	AB23	Belarusian	0.001397	0.000561	2.491	2935	2852	59305
Russia_Chalmny_Varre	Mbuti	AB44	Serbian	-0.000599	0.000777	-0.772	2947	2983	59549
Tlingit	Mbuti	AB23	Czech	0.000639	0.000619	1.034	2946	2908	59558
Tlingit	Mbuti	AB23	Albanian	0.001579	0.000635	2.489	2969	2875	59558
Tlingit	Mbuti	AB23	Croatian	0.000646	0.000621	1.041	2941	2903	59558
Tlingit	Mbuti	AB23	Finnish	-0.000428	0.00062	-0.69	2921	2946	59558
Tlingit	Mbuti	AB23	Estonian	-0.000412	0.000622	-0.663	2906	2931	59558
Tlingit	Mbuti	AB23	Nganasan	-0.004252	0.00073	-5.827	2964	3217	59558
Tlingit	Mbuti	AB23	Chuvash	-0.000817	0.000616	-1.328	2938	2987	59558
Tlingit	Mbuti	AB23	Ukrainian	0.000583	0.000615	0.948	2947	2912	59558
Tlingit	Mbuti	AB23	French	0.00107	0.000604	1.77	2963	2900	59558
Tlingit	Mbuti	AB23	Russian_Vologda	-0.000271	0.000612	-0.443	2930	2946	59558
Tlingit	Mbuti	AB23	Bulgarian	0.001627	0.000614	2.652	2976	2879	59558
Tlingit	Mbuti	AB23	Belarusian	0.000368	0.000622	0.591	2943	2921	59558
Abkhasian	Mbuti	AB23	Czech	-0.000252	0.00049	-0.514	2924	2939	59559
Abkhasian	Mbuti	AB23	Albanian	-0.000171	0.000492	-0.347	2927	2937	59559
Abkhasian	Mbuti	AB23	Croatian	-0.000113	0.000494	-0.229	2924	2931	59559
Abkhasian	Mbuti	AB23	Finnish	0.000452	0.000502	0.901	2949	2922	59559
Abkhasian	Mbuti	AB23	Estonian	-4.9e-05	0.000487	-0.1	2920	2922	59559
Abkhasian	Mbuti	AB23	Nganasan	0.007161	0.000568	12.603	3250	2824	59559
Abkhasian	Mbuti	AB23	Chuvash	0.001645	0.000489	3.365	3000	2902	59559
Abkhasian	Mbuti	AB23	Ukrainian	4.7e-05	0.000491	0.096	2931	2928	59559
Abkhasian	Mbuti	AB23	French	-3e-06	0.00048	-0.006	2937	2937	59559
Abkhasian	Mbuti	AB23	Russian_Vologda	0.000458	0.000496	0.924	2949	2921	59559
Abkhasian	Mbuti	AB23	Bulgarian	3.6e-05	0.000491	0.074	2939	2937	59559
Abkhasian	Mbuti	AB23	Belarusian	0.000152	0.000501	0.302	2940	2931	59559
Adygei	Mbuti	AB23	Czech	-0.000122	0.000482	-0.252	2936	2943	59559
Adygei	Mbuti	AB23	Albanian	0.000193	0.000495	0.391	2945	2933	59559
Adygei	Mbuti	AB23	Croatian	6.4e-05	0.000486	0.131	2935	2932	59559
Adygei	Mbuti	AB23	Finnish	0.000421	0.000495	0.851	2954	2929	59559
Adygei	Mbuti	AB23	Estonian	-6.3e-05	0.000481	-0.132	2927	2931	59559
Adygei	Mbuti	AB23	Nganasan	0.006696	0.000545	12.295	3245	2846	59559
Adygei	Mbuti	AB23	Chuvash	0.001543	0.000479	3.223	3006	2914	59559
Adygei	Mbuti	AB23	Ukrainian	0.000154	0.000481	0.32	2943	2933	59559
Adygei	Mbuti	AB23	French	0.000162	0.000475	0.341	2949	2939	59559
Adygei	Mbuti	AB23	Russian_Vologda	0.000475	0.000487	0.976	2957	2929	59559
Adygei	Mbuti	AB23	Bulgarian	0.000394	0.000483	0.816	2955	2931	59559
Adygei	Mbuti	AB23	Belarusian	0.00022	0.000492	0.447	2949	2936	59559
Albanian	Mbuti	AB23	Czech	-0.001245	0.000523	-2.379	2908	2982	59559
Albanian	Mbuti	AB23	Croatian	-0.00117	0.000523	-2.235	2905	2975	59559
Albanian	Mbuti	AB23	Finnish	-0.000598	0.000547	-1.093	2930	2966	59559
Albanian	Mbuti	AB23	Estonian	-0.0012	0.000531	-2.257	2899	2971	59559
Albanian	Mbuti	AB23	Nganasan	0.007618	0.00061	12.488	3272	2819	59559
Albanian	Mbuti	AB23	Chuvash	0.001131	0.000528	2.142	2998	2931	59559
Albanian	Mbuti	AB23	Ukrainian	-0.000985	0.000526	-1.873	2914	2973	59559
Albanian	Mbuti	AB23	French	-0.001022	0.000517	-1.976	2921	2982	59559
Albanian	Mbuti	AB23	Russian_Vologda	-0.000338	0.000535	-0.632	2938	2958	59559
Albanian	Mbuti	AB23	Bulgarian	-0.000826	0.000522	-1.583	2924	2974	59559
Albanian	Mbuti	AB23	Belarusian	-0.000881	0.000545	-1.615	2923	2976	59559
Altaian	Mbuti	AB23	Czech	0.001136	0.00052	2.185	2945	2878	59559
Altaian	Mbuti	AB23	Albanian	0.001953	0.000535	3.648	2971	2854	59559
Altaian	Mbuti	AB23	Croatian	0.001376	0.00052	2.645	2949	2867	59559
Altaian	Mbuti	AB23	Finnish	7.2e-05	0.000523	0.138	2923	2919	59559
Altaian	Mbuti	AB23	Estonian	0.000591	0.000523	1.13	2923	2888	59559
Altaian	Mbuti	AB23	Nganasan	-0.00902	0.000567	-15.899	2831	3368	59559
Altaian	Mbuti	AB23	Chuvash	-0.001366	0.000509	-2.683	2912	2993	59559
Altaian	Mbuti	AB23	Ukrainian	0.001101	0.000517	2.128	2946	2880	59559
Altaian	Mbuti	AB23	French	0.001562	0.000509	3.07	2964	2871	59559
Altaian	Mbuti	AB23	Russian_Vologda	0.000179	0.000515	0.348	2929	2919	59559
Altaian	Mbuti	AB23	Bulgarian	0.001802	0.000508	3.549	2970	2862	59559
Altaian	Mbuti	AB23	Belarusian	0.001004	0.000526	1.908	2948	2889	59559
Ami	Mbuti	AB23	Czech	0.001524	0.000593	2.571	2941	2850	59559
Ami	Mbuti	AB23	Albanian	0.002241	0.000588	3.808	2966	2832	59559
Ami	Mbuti	AB23	Croatian	0.001805	0.000582	3.101	2949	2841	59559
Ami	Mbuti	AB23	Finnish	0.000426	0.000595	0.716	2919	2894	59559
Ami	Mbuti	AB23	Estonian	0.000984	0.000592	1.664	2921	2862	59559
Ami	Mbuti	AB23	Nganasan	-0.011239	0.00065	-17.277	2763	3432	59559
Ami	Mbuti	AB23	Chuvash	-0.001596	0.000579	-2.758	2893	2988	59559
Ami	Mbuti	AB23	Ukrainian	0.001598	0.000574	2.784	2947	2852	59559
Ami	Mbuti	AB23	French	0.001957	0.000566	3.457	2961	2844	59559
Ami	Mbuti	AB23	Russian_Vologda	0.000374	0.000573	0.652	2920	2898	59559
Ami	Mbuti	AB23	Bulgarian	0.002075	0.000568	3.651	2965	2842	59559
Ami	Mbuti	AB23	Belarusian	0.001538	0.00059	2.606	2948	2857	59559
Armenian	Mbuti	AB23	Czech	-0.000371	0.000496	-0.748	2925	2947	59559
Armenian	Mbuti	AB23	Albanian	-0.000601	0.000508	-1.182	2921	2957	59559
Armenian	Mbuti	AB23	Croatian	-0.000339	0.000501	-0.678	2920	2940	59559
Armenian	Mbuti	AB23	Finnish	0.000367	0.000519	0.707	2948	2927	59559
Armenian	Mbuti	AB23	Estonian	-0.000154	0.000498	-0.309	2919	2928	59559
Armenian	Mbuti	AB23	Nganasan	0.007489	0.000574	13.046	3261	2815	59559
Armenian	Mbuti	AB23	Chuvash	0.00162	0.000497	3.261	3003	2907	59559
Armenian	Mbuti	AB23	Ukrainian	-3.1e-05	0.000498	-0.062	2932	2934	59559
Armenian	Mbuti	AB23	French	-0.00029	0.000489	-0.593	2933	2950	59559
Armenian	Mbuti	AB23	Russian_Vologda	0.000473	0.000504	0.939	2952	2924	59559
Armenian	Mbuti	AB23	Bulgarian	-0.000205	0.000494	-0.415	2934	2946	59559
Armenian	Mbuti	AB23	Belarusian	4.5e-05	0.000507	0.089	2940	2937	59559
Atayal	Mbuti	AB23	Czech	0.001851	0.000618	2.996	2946	2836	59559
Atayal	Mbuti	AB23	Albanian	0.002494	0.000613	4.066	2969	2821	59559
Atayal	Mbuti	AB23	Croatian	0.002051	0.000611	3.358	2950	2827	59559
Atayal	Mbuti	AB23	Finnish	0.000738	0.000617	1.195	2925	2881	59559
Atayal	Mbuti	AB23	Estonian	0.001334	0.000617	2.161	2926	2846	59559
Atayal	Mbuti	AB23	Nganasan	-0.010957	0.000681	-16.098	2770	3422	59559
Atayal	Mbuti	AB23	Chuvash	-0.001314	0.000603	-2.18	2896	2974	59559
Atayal	Mbuti	AB23	Ukrainian	0.001874	0.000601	3.118	2949	2837	59559
Atayal	Mbuti	AB23	French	0.002323	0.000595	3.905	2966	2828	59559
Atayal	Mbuti	AB23	Russian_Vologda	0.000734	0.000604	1.216	2926	2882	59559
Atayal	Mbuti	AB23	Bulgarian	0.00248	0.0006	4.137	2970	2823	59559
Atayal	Mbuti	AB23	Belarusian	0.00179	0.000626	2.859	2953	2846	59559
Balkar	Mbuti	AB23	Czech	7e-06	0.000493	0.015	2937	2936	59559
Balkar	Mbuti	AB23	Albanian	0.000391	0.0005	0.781	2949	2926	59559
Balkar	Mbuti	AB23	Croatian	0.00028	0.000499	0.56	2941	2924	59559
Balkar	Mbuti	AB23	Finnish	0.000551	0.000501	1.101	2958	2925	59559
Balkar	Mbuti	AB23	Estonian	0.00013	0.000493	0.263	2930	2923	59559
Balkar	Mbuti	AB23	Nganasan	0.006153	0.000546	11.26	3233	2866	59559
Balkar	Mbuti	AB23	Chuvash	0.001533	0.000485	3.162	3004	2913	59559
Balkar	Mbuti	AB23	Ukrainian	0.000272	0.000491	0.554	2944	2928	59559
Balkar	Mbuti	AB23	French	0.000338	0.000482	0.701	2952	2932	59559
Balkar	Mbuti	AB23	Russian_Vologda	0.000669	0.000494	1.354	2961	2921	59559
Balkar	Mbuti	AB23	Bulgarian	0.000534	0.000488	1.094	2957	2925	59559
Balkar	Mbuti	AB23	Belarusian	0.00039	0.000502	0.776	2952	2928	59559
Balochi	Mbuti	AB23	Czech	3.7e-05	0.000473	0.079	2917	2915	59559
Balochi	Mbuti	AB23	Albanian	0.000324	0.000493	0.657	2926	2907	59559
Balochi	Mbuti	AB23	Croatian	0.000253	0.000478	0.529	2918	2903	59559
Balochi	Mbuti	AB23	Finnish	0.000372	0.000484	0.768	2930	2908	59559
Balochi	Mbuti	AB23	Estonian	-2.5e-05	0.000472	-0.052	2907	2908	59559
Balochi	Mbuti	AB23	Nganasan	0.004628	0.00053	8.727	3167	2892	59559
Balochi	Mbuti	AB23	Chuvash	0.001104	0.000465	2.375	2971	2906	59559
Balochi	Mbuti	AB23	Ukrainian	0.000291	0.000472	0.617	2923	2905	59559
Balochi	Mbuti	AB23	French	0.000359	0.000463	0.774	2930	2909	59559
Balochi	Mbuti	AB23	Russian_Vologda	0.000406	0.000477	0.851	2932	2908	59559
Balochi	Mbuti	AB23	Bulgarian	0.000445	0.000467	0.952	2933	2906	59559
Balochi	Mbuti	AB23	Belarusian	0.00028	0.000484	0.578	2928	2911	59559
Basque	Mbuti	AB23	Czech	-0.001412	0.000495	-2.851	2918	3002	59559
Basque	Mbuti	AB23	Albanian	-0.000685	0.000505	-1.356	2936	2977	59559
Basque	Mbuti	AB23	Croatian	-0.001095	0.000492	-2.225	2919	2984	59559
Basque	Mbuti	AB23	Finnish	-0.000803	0.000514	-1.563	2939	2987	59559
Basque	Mbuti	AB23	Estonian	-0.001354	0.000491	-2.757	2909	2989	59559
Basque	Mbuti	AB23	Nganasan	0.007974	0.000558	14.301	3291	2816	59559
Basque	Mbuti	AB23	Chuvash	0.001123	0.000495	2.266	3010	2943	59559
Basque	Mbuti	AB23	Ukrainian	-0.001029	0.000493	-2.089	2927	2988	59559
Basque	Mbuti	AB23	French	-0.001496	0.000483	-3.095	2921	3010	59559
Basque	Mbuti	AB23	Russian_Vologda	-0.000487	0.000498	-0.978	2947	2976	59559
Basque	Mbuti	AB23	Bulgarian	-0.000639	0.000492	-1.3	2943	2981	59559
Basque	Mbuti	AB23	Belarusian	-0.001013	0.000502	-2.017	2932	2992	59559
BedouinA	Mbuti	AB23	Czech	-0.000473	0.000454	-1.043	2862	2890	59559
BedouinA	Mbuti	AB23	Albanian	-0.0007	0.000464	-1.507	2856	2898	59559
BedouinA	Mbuti	AB23	Croatian	-0.000498	0.000459	-1.085	2855	2885	59559
BedouinA	Mbuti	AB23	Finnish	0.000277	0.000468	0.592	2886	2869	59559
BedouinA	Mbuti	AB23	Estonian	-0.000191	0.000454	-0.421	2857	2868	59559
BedouinA	Mbuti	AB23	Nganasan	0.00664	0.00052	12.769	3175	2779	59559
BedouinA	Mbuti	AB23	Chuvash	0.001476	0.000455	3.248	2938	2850	59559
BedouinA	Mbuti	AB23	Ukrainian	-0.000178	0.000453	-0.392	2868	2878	59559
BedouinA	Mbuti	AB23	French	-0.000442	0.000447	-0.988	2867	2894	59559
BedouinA	Mbuti	AB23	Russian_Vologda	0.000327	0.000462	0.708	2887	2867	59559
BedouinA	Mbuti	AB23	Bulgarian	-0.000429	0.000452	-0.948	2868	2893	59559
BedouinA	Mbuti	AB23	Belarusian	-4.2e-05	0.000468	-0.09	2876	2879	59559
BedouinB	Mbuti	AB23	Czech	-0.000531	0.000487	-1.092	2874	2906	59559
BedouinB	Mbuti	AB23	Albanian	-0.000831	0.000485	-1.714	2866	2915	59559
BedouinB	Mbuti	AB23	Croatian	-0.000589	0.000488	-1.208	2867	2902	59559
BedouinB	Mbuti	AB23	Finnish	0.000296	0.000505	0.586	2900	2882	59559
BedouinB	Mbuti	AB23	Estonian	-0.000183	0.000482	-0.38	2872	2883	59559
BedouinB	Mbuti	AB23	Nganasan	0.007113	0.000557	12.773	3201	2778	59559
BedouinB	Mbuti	AB23	Chuvash	0.001512	0.000488	3.101	2952	2862	59559
BedouinB	Mbuti	AB23	Ukrainian	-0.000192	0.000486	-0.396	2881	2892	59559
BedouinB	Mbuti	AB23	French	-0.000548	0.000477	-1.149	2878	2911	59559
BedouinB	Mbuti	AB23	Russian_Vologda	0.000389	0.000494	0.789	2903	2880	59559
BedouinB	Mbuti	AB23	Bulgarian	-0.000554	0.00048	-1.154	2878	2911	59559
BedouinB	Mbuti	AB23	Belarusian	-1.5e-05	0.000498	-0.029	2891	2892	59559
Brahui	Mbuti	AB23	Czech	-9e-06	0.000469	-0.018	2912	2912	59559
Brahui	Mbuti	AB23	Albanian	0.000369	0.000486	0.759	2922	2900	59559
Brahui	Mbuti	AB23	Croatian	0.000181	0.000471	0.385	2911	2900	59559
Brahui	Mbuti	AB23	Finnish	0.000392	0.000479	0.819	2927	2903	59559
Brahui	Mbuti	AB23	Estonian	-5.4e-05	0.000471	-0.115	2902	2905	59559
Brahui	Mbuti	AB23	Nganasan	0.004575	0.000528	8.664	3162	2890	59559
Brahui	Mbuti	AB23	Chuvash	0.001029	0.000465	2.215	2965	2904	59559
Brahui	Mbuti	AB23	Ukrainian	0.000264	0.000468	0.564	2917	2902	59559
Brahui	Mbuti	AB23	French	0.000338	0.00046	0.736	2925	2905	59559
Brahui	Mbuti	AB23	Russian_Vologda	0.000406	0.000474	0.855	2928	2904	59559
Brahui	Mbuti	AB23	Bulgarian	0.00049	0.000462	1.06	2930	2901	59559
Brahui	Mbuti	AB23	Belarusian	0.000221	0.000481	0.46	2921	2908	59559
Bulgarian	Mbuti	AB23	Czech	-0.001368	0.0005	-2.734	2905	2987	59559
Bulgarian	Mbuti	AB23	Albanian	-0.000971	0.000511	-1.902	2916	2974	59559
Bulgarian	Mbuti	AB23	Croatian	-0.001255	0.000502	-2.503	2903	2978	59559
Bulgarian	Mbuti	AB23	Finnish	-0.000867	0.000514	-1.686	2926	2978	59559
Bulgarian	Mbuti	AB23	Estonian	-0.001316	0.000497	-2.648	2897	2975	59559
Bulgarian	Mbuti	AB23	Nganasan	0.00731	0.000556	13.15	3263	2827	59559
Bulgarian	Mbuti	AB23	Chuvash	0.00084	0.0005	1.682	2991	2941	59559
Bulgarian	Mbuti	AB23	Ukrainian	-0.001211	0.000498	-2.43	2909	2982	59559
Bulgarian	Mbuti	AB23	French	-0.001057	0.000493	-2.146	2920	2983	59559
Bulgarian	Mbuti	AB23	Russian_Vologda	-0.000673	0.000502	-1.34	2929	2969	59559
Bulgarian	Mbuti	AB23	Belarusian	-0.001115	0.000512	-2.178	2918	2984	59559
Chechen	Mbuti	AB23	Czech	-0.000485	0.0005	-0.971	2930	2958	59559
Chechen	Mbuti	AB23	Albanian	-0.00022	0.000518	-0.425	2939	2952	59559
Chechen	Mbuti	AB23	Croatian	-0.000343	0.000513	-0.669	2930	2951	59559
Chechen	Mbuti	AB23	Finnish	8e-06	0.000513	0.016	2948	2948	59559
Chechen	Mbuti	AB23	Estonian	-0.000414	0.000496	-0.836	2922	2947	59559
Chechen	Mbuti	AB23	Nganasan	0.006527	0.000577	11.313	3247	2858	59559
Chechen	Mbuti	AB23	Chuvash	0.001125	0.000498	2.261	3000	2933	59559
Chechen	Mbuti	AB23	Ukrainian	-0.000266	0.000502	-0.53	2936	2952	59559
Chechen	Mbuti	AB23	French	-0.000268	0.000493	-0.543	2942	2958	59559
Chechen	Mbuti	AB23	Russian_Vologda	0.000121	0.000508	0.237	2952	2945	59559
Chechen	Mbuti	AB23	Bulgarian	6e-06	0.000501	0.012	2950	2950	59559
Chechen	Mbuti	AB23	Belarusian	-0.000222	0.000512	-0.435	2941	2954	59559
China_Lahu	Mbuti	AB23	Czech	0.001854	0.000579	3.201	2945	2834	59559
China_Lahu	Mbuti	AB23	Albanian	0.002503	0.000587	4.267	2966	2817	59559
China_Lahu	Mbuti	AB23	Croatian	0.002125	0.000578	3.677	2949	2823	59559
China_Lahu	Mbuti	AB23	Finnish	0.000737	0.000587	1.254	2920	2876	59559
China_Lahu	Mbuti	AB23	Estonian	0.001236	0.000579	2.133	2920	2847	59559
China_Lahu	Mbuti	AB23	Nganasan	-0.011026	0.000637	-17.318	2760	3416	59559
China_Lahu	Mbuti	AB23	Chuvash	-0.001245	0.000562	-2.215	2895	2969	59559
China_Lahu	Mbuti	AB23	Ukrainian	0.001814	0.00057	3.182	2944	2836	59559
China_Lahu	Mbuti	AB23	French	0.002238	0.000559	4.004	2961	2828	59559
China_Lahu	Mbuti	AB23	Russian_Vologda	0.000701	0.000563	1.245	2922	2880	59559
China_Lahu	Mbuti	AB23	Bulgarian	0.002528	0.00056	4.518	2971	2821	59559
China_Lahu	Mbuti	AB23	Belarusian	0.001809	0.000585	3.091	2949	2842	59559
Chukchi	Mbuti	AB23	Czech	0.001495	0.000591	2.527	2944	2855	59559
Chukchi	Mbuti	AB23	Albanian	0.002529	0.000598	4.232	2977	2826	59559
Chukchi	Mbuti	AB23	Croatian	0.001879	0.000587	3.201	2954	2842	59559
Chukchi	Mbuti	AB23	Finnish	-5e-05	0.000592	-0.084	2912	2915	59559
Chukchi	Mbuti	AB23	Estonian	0.000685	0.000597	1.146	2916	2875	59559
Chukchi	Mbuti	AB23	Nganasan	-0.01357	0.000635	-21.37	2707	3515	59559
Chukchi	Mbuti	AB23	Chuvash	-0.002142	0.000574	-3.732	2883	3010	59559
Chukchi	Mbuti	AB23	Ukrainian	0.001467	0.000582	2.523	2948	2860	59559
Chukchi	Mbuti	AB23	French	0.002071	0.000572	3.621	2969	2845	59559
Chukchi	Mbuti	AB23	Russian_Vologda	3.4e-05	0.000576	0.06	2917	2914	59559
Chukchi	Mbuti	AB23	Bulgarian	0.002374	0.000576	4.124	2976	2834	59559
Chukchi	Mbuti	AB23	Belarusian	0.001415	0.000587	2.41	2950	2866	59559
Chuvash	Mbuti	AB23	Czech	-0.000749	0.00048	-1.56	2921	2965	59559
Chuvash	Mbuti	AB23	Albanian	0.00034	0.000495	0.688	2951	2931	59559
Chuvash	Mbuti	AB23	Croatian	-0.000502	0.000482	-1.041	2923	2953	59559
Chuvash	Mbuti	AB23	Finnish	-0.001158	0.000492	-2.354	2916	2985	59559
Chuvash	Mbuti	AB23	Estonian	-0.001399	0.000477	-2.934	2895	2978	59559
Chuvash	Mbuti	AB23	Nganasan	0.001447	0.000538	2.688	3115	3029	59559
Chuvash	Mbuti	AB23	Ukrainian	-0.000781	0.000473	-1.653	2921	2967	59559
Chuvash	Mbuti	AB23	French	-0.000272	0.00047	-0.58	2939	2956	59559
Chuvash	Mbuti	AB23	Russian_Vologda	-0.001009	0.000477	-2.116	2921	2981	59559
Chuvash	Mbuti	AB23	Bulgarian	0.000195	0.000477	0.408	2952	2941	59559
Chuvash	Mbuti	AB23	Belarusian	-0.000873	0.000486	-1.796	2923	2975	59559
Croatian	Mbuti	AB23	Czech	-0.001439	0.000498	-2.89	2912	2997	59559
Croatian	Mbuti	AB23	Albanian	-0.000764	0.000505	-1.513	2930	2975	59559
Croatian	Mbuti	AB23	Finnish	-0.000943	0.000512	-1.844	2928	2984	59559
Croatian	Mbuti	AB23	Estonian	-0.001614	0.000502	-3.218	2897	2993	59559
Croatian	Mbuti	AB23	Nganasan	0.007428	0.000573	12.965	3274	2831	59559
Croatian	Mbuti	AB23	Chuvash	0.000695	0.000505	1.376	2994	2953	59559
Croatian	Mbuti	AB23	Ukrainian	-0.001269	0.000494	-2.572	2914	2990	59559
Croatian	Mbuti	AB23	French	-0.001054	0.000488	-2.159	2927	2990	59559
Croatian	Mbuti	AB23	Russian_Vologda	-0.000764	0.000502	-1.522	2935	2980	59559
Croatian	Mbuti	AB23	Bulgarian	-0.000704	0.0005	-1.41	2936	2978	59559
Croatian	Mbuti	AB23	Belarusian	-0.001336	0.000507	-2.634	2918	2998	59559
Cypriot	Mbuti	AB23	Czech	-0.000394	0.000503	-0.782	2920	2943	59559
Cypriot	Mbuti	AB23	Albanian	-0.000689	0.000516	-1.335	2915	2956	59559
Cypriot	Mbuti	AB23	Croatian	-0.000395	0.000509	-0.777	2916	2939	59559
Cypriot	Mbuti	AB23	Finnish	0.000404	0.00052	0.777	2945	2921	59559
Cypriot	Mbuti	AB23	Estonian	-0.000171	0.000506	-0.338	2915	2925	59559
Cypriot	Mbuti	AB23	Nganasan	0.007896	0.000575	13.738	3266	2795	59559
Cypriot	Mbuti	AB23	Chuvash	0.001808	0.000504	3.59	3004	2896	59559
Cypriot	Mbuti	AB23	Ukrainian	-4e-05	0.0005	-0.08	2927	2930	59559
Cypriot	Mbuti	AB23	French	-0.000345	0.000497	-0.693	2927	2948	59559
Cypriot	Mbuti	AB23	Russian_Vologda	0.000511	0.000507	1.009	2949	2919	59559
Cypriot	Mbuti	AB23	Bulgarian	-0.000312	0.000508	-0.615	2928	2946	59559
Cypriot	Mbuti	AB23	Belarusian	2.1e-05	0.000509	0.042	2935	2934	59559
Czech	Mbuti	AB23	Albanian	-0.000963	0.00051	-1.887	2925	2982	59559
Czech	Mbuti	AB23	Croatian	-0.001563	0.000503	-3.107	2904	2997	59559
Czech	Mbuti	AB23	Finnish	-0.001528	0.000521	-2.935	2916	3007	59559
Czech	Mbuti	AB23	Estonian	-0.002254	0.000501	-4.503	2883	3017	59559
Czech	Mbuti	AB23	Nganasan	0.006888	0.000571	12.066	3258	2848	59559
Czech	Mbuti	AB23	Chuvash	0.000324	0.000501	0.646	2985	2965	59559
Czech	Mbuti	AB23	Ukrainian	-0.00175	0.0005	-3.503	2904	3009	59559
Czech	Mbuti	AB23	French	-0.001572	0.000493	-3.185	2916	3009	59559
Czech	Mbuti	AB23	Russian_Vologda	-0.001312	0.00051	-2.573	2923	3001	59559
Czech	Mbuti	AB23	Bulgarian	-0.000941	0.000502	-1.873	2931	2987	59559
Czech	Mbuti	AB23	Belarusian	-0.001848	0.00051	-3.619	2908	3018	59559
Dai	Mbuti	AB23	Czech	0.001978	0.000575	3.44	2943	2825	59559
Dai	Mbuti	AB23	Albanian	0.002649	0.000574	4.615	2967	2809	59559
Dai	Mbuti	AB23	Croatian	0.002176	0.000572	3.803	2946	2816	59559
Dai	Mbuti	AB23	Finnish	0.000957	0.000577	1.66	2924	2867	59559
Dai	Mbuti	AB23	Estonian	0.001357	0.000572	2.37	2920	2840	59559
Dai	Mbuti	AB23	Nganasan	-0.010584	0.000627	-16.886	2768	3398	59559
Dai	Mbuti	AB23	Chuvash	-0.00115	0.000563	-2.042	2894	2962	59559
Dai	Mbuti	AB23	Ukrainian	0.001922	0.00057	3.374	2944	2830	59559
Dai	Mbuti	AB23	French	0.002362	0.000556	4.247	2960	2819	59559
Dai	Mbuti	AB23	Russian_Vologda	0.000824	0.000563	1.463	2922	2873	59559
Dai	Mbuti	AB23	Bulgarian	0.002597	0.000561	4.628	2968	2813	59559
Dai	Mbuti	AB23	Belarusian	0.001917	0.000582	3.293	2950	2836	59559
Daur	Mbuti	AB23	Czech	0.001548	0.00056	2.767	2938	2846	59559
Daur	Mbuti	AB23	Albanian	0.002208	0.000569	3.879	2961	2829	59559
Daur	Mbuti	AB23	Croatian	0.001695	0.000553	3.063	2940	2839	59559
Daur	Mbuti	AB23	Finnish	0.000158	0.000564	0.28	2908	2899	59559
Daur	Mbuti	AB23	Estonian	0.000958	0.000562	1.707	2914	2857	59559
Daur	Mbuti	AB23	Nganasan	-0.013302	0.000625	-21.272	2709	3501	59559
Daur	Mbuti	AB23	Chuvash	-0.002113	0.000556	-3.802	2878	3004	59559
Daur	Mbuti	AB23	Ukrainian	0.001397	0.000554	2.523	2935	2852	59559
Daur	Mbuti	AB23	French	0.001913	0.000542	3.531	2955	2841	59559
Daur	Mbuti	AB23	Russian_Vologda	0.000195	0.00055	0.354	2911	2900	59559
Daur	Mbuti	AB23	Bulgarian	0.002087	0.000542	3.847	2959	2835	59559
Daur	Mbuti	AB23	Belarusian	0.00131	0.00057	2.3	2939	2860	59559
Dolgan	Mbuti	AB23	Czech	0.001264	0.000587	2.153	2936	2861	59559
Dolgan	Mbuti	AB23	Albanian	0.00215	0.000606	3.546	2964	2836	59559
Dolgan	Mbuti	AB23	Croatian	0.001648	0.000579	2.849	2944	2846	59559
Dolgan	Mbuti	AB23	Finnish	-6.8e-05	0.000599	-0.114	2905	2909	59559
Dolgan	Mbuti	AB23	Estonian	0.000721	0.00059	1.223	2913	2870	59559
Dolgan	Mbuti	AB23	Nganasan	-0.0137	0.000664	-20.64	2703	3519	59559
Dolgan	Mbuti	AB23	Chuvash	-0.002069	0.00058	-3.569	2883	3006	59559
Dolgan	Mbuti	AB23	Ukrainian	0.001301	0.000581	2.239	2939	2862	59559
Dolgan	Mbuti	AB23	French	0.001809	0.000573	3.16	2958	2851	59559
Dolgan	Mbuti	AB23	Russian_Vologda	-2.9e-05	0.000577	-0.05	2911	2912	59559
Dolgan	Mbuti	AB23	Bulgarian	0.002063	0.000575	3.585	2963	2841	59559
Dolgan	Mbuti	AB23	Belarusian	0.001213	0.000596	2.035	2941	2868	59559
Druze	Mbuti	AB23	Czech	-0.000822	0.000479	-1.718	2897	2946	59559
Druze	Mbuti	AB23	Albanian	-0.001003	0.000484	-2.073	2892	2952	59559
Druze	Mbuti	AB23	Croatian	-0.000822	0.000478	-1.719	2891	2940	59559
Druze	Mbuti	AB23	Finnish	-2.4e-05	0.000491	-0.049	2922	2924	59559
Druze	Mbuti	AB23	Estonian	-0.000539	0.000476	-1.132	2893	2925	59559
Druze	Mbuti	AB23	Nganasan	0.007167	0.000547	13.095	3233	2806	59559
Druze	Mbuti	AB23	Chuvash	0.001309	0.000475	2.756	2977	2900	59559
Druze	Mbuti	AB23	Ukrainian	-0.000469	0.000473	-0.993	2903	2931	59559
Druze	Mbuti	AB23	French	-0.000736	0.000468	-1.574	2904	2948	59559
Druze	Mbuti	AB23	Russian_Vologda	0.000113	0.000483	0.235	2926	2919	59559
Druze	Mbuti	AB23	Bulgarian	-0.000704	0.000474	-1.484	2905	2946	59559
Druze	Mbuti	AB23	Belarusian	-0.000359	0.000484	-0.743	2912	2934	59559
Egyptian	Mbuti	AB23	Czech	-0.000572	0.000449	-1.274	2835	2869	59559
Egyptian	Mbuti	AB23	Albanian	-0.000781	0.000454	-1.722	2828	2875	59559
Egyptian	Mbuti	AB23	Croatian	-0.000561	0.000451	-1.244	2830	2864	59559
Egyptian	Mbuti	AB23	Finnish	0.000202	0.000462	0.437	2859	2847	59559
Egyptian	Mbuti	AB23	Estonian	-0.000257	0.000446	-0.576	2832	2847	59559
Egyptian	Mbuti	AB23	Nganasan	0.00646	0.000516	12.527	3144	2759	59559
Egyptian	Mbuti	AB23	Chuvash	0.001387	0.00045	3.084	2911	2828	59559
Egyptian	Mbuti	AB23	Ukrainian	-0.000206	0.000446	-0.462	2842	2855	59559
Egyptian	Mbuti	AB23	French	-0.000499	0.000439	-1.138	2842	2872	59559
Egyptian	Mbuti	AB23	Russian_Vologda	0.000308	0.000453	0.68	2862	2844	59559
Egyptian	Mbuti	AB23	Bulgarian	-0.000513	0.000447	-1.15	2841	2871	59559
Egyptian	Mbuti	AB23	Belarusian	-0.000128	0.00046	-0.277	2850	2858	59559
English	Mbuti	AB23	Czech	-0.00176	0.000497	-3.543	2905	3010	59559
English	Mbuti	AB23	Albanian	-0.000821	0.000507	-1.62	2930	2979	59559
English	Mbuti	AB23	Croatian	-0.001411	0.0005	-2.825	2909	2993	59559
English	Mbuti	AB23	Finnish	-0.001329	0.000516	-2.576	2922	3001	59559
English	Mbuti	AB23	Estonian	-0.001888	0.000498	-3.794	2891	3003	59559
English	Mbuti	AB23	Nganasan	0.007432	0.000565	13.157	3274	2831	59559
English	Mbuti	AB23	Chuvash	0.000506	0.000497	1.017	2991	2961	59559
English	Mbuti	AB23	Ukrainian	-0.001409	0.000495	-2.85	2912	2996	59559
English	Mbuti	AB23	French	-0.001579	0.000488	-3.237	2916	3010	59559
English	Mbuti	AB23	Russian_Vologda	-0.001047	0.000503	-2.08	2929	2991	59559
English	Mbuti	AB23	Bulgarian	-0.000808	0.000495	-1.631	2935	2983	59559
English	Mbuti	AB23	Belarusian	-0.001433	0.00051	-2.812	2918	3003	59559
Eskimo	Mbuti	AB23	Czech	0.001057	0.000581	1.821	2935	2872	59559
Eskimo	Mbuti	AB23	Albanian	0.002184	0.000589	3.711	2972	2842	59559
Eskimo	Mbuti	AB23	Croatian	0.001454	0.000583	2.495	2945	2858	59559
Eskimo	Mbuti	AB23	Finnish	-0.000383	0.000591	-0.649	2906	2928	59559
Eskimo	Mbuti	AB23	Estonian	0.000291	0.000589	0.495	2909	2892	59559
Eskimo	Mbuti	AB23	Nganasan	-0.013102	0.000642	-20.423	2723	3504	59559
Eskimo	Mbuti	AB23	Chuvash	-0.00239	0.000576	-4.152	2880	3023	59559
Eskimo	Mbuti	AB23	Ukrainian	0.001028	0.000574	1.789	2939	2878	59559
Eskimo	Mbuti	AB23	French	0.001655	0.000564	2.933	2960	2861	59559
Eskimo	Mbuti	AB23	Russian_Vologda	-0.000339	0.000575	-0.589	2909	2929	59559
Eskimo	Mbuti	AB23	Bulgarian	0.002017	0.000567	3.557	2969	2848	59559
Eskimo	Mbuti	AB23	Belarusian	0.001006	0.000583	1.724	2941	2881	59559
Estonian	Mbuti	AB23	Czech	-0.001737	0.000496	-3.501	2913	3017	59559
Estonian	Mbuti	AB23	Albanian	-0.0004	0.000508	-0.788	2947	2971	59559
Estonian	Mbuti	AB23	Croatian	-0.001221	0.000498	-2.453	2920	2993	59559
Estonian	Mbuti	AB23	Finnish	-0.001797	0.00051	-3.527	2917	3024	59559
Estonian	Mbuti	AB23	Nganasan	0.006713	0.000561	11.961	3262	2863	59559
Estonian	Mbuti	AB23	Chuvash	0.000191	0.000492	0.389	2989	2978	59559
Estonian	Mbuti	AB23	Ukrainian	-0.001627	0.000488	-3.334	2914	3011	59559
Estonian	Mbuti	AB23	French	-0.001061	0.000486	-2.184	2936	2999	59559
Estonian	Mbuti	AB23	Russian_Vologda	-0.001367	0.000499	-2.742	2928	3010	59559
Estonian	Mbuti	AB23	Bulgarian	-0.000372	0.000492	-0.755	2953	2975	59559
Estonian	Mbuti	AB23	Belarusian	-0.001793	0.000503	-3.565	2915	3022	59559
Even	Mbuti	AB23	Czech	0.000864	0.000527	1.641	2945	2894	59559
Even	Mbuti	AB23	Albanian	0.001758	0.000538	3.27	2970	2865	59559
Even	Mbuti	AB23	Croatian	0.001141	0.000516	2.214	2947	2879	59559
Even	Mbuti	AB23	Finnish	-0.00017	0.00053	-0.321	2922	2932	59559
Even	Mbuti	AB23	Estonian	9.2e-05	0.000523	0.176	2915	2910	59559
Even	Mbuti	AB23	Nganasan	-0.009086	0.000574	-15.819	2836	3377	59559
Even	Mbuti	AB23	Chuvash	-0.001354	0.000506	-2.676	2917	2997	59559
Even	Mbuti	AB23	Ukrainian	0.000834	0.000519	1.607	2944	2894	59559
Even	Mbuti	AB23	French	0.001345	0.000512	2.627	2963	2882	59559
Even	Mbuti	AB23	Russian_Vologda	-0.000102	0.000513	-0.198	2926	2932	59559
Even	Mbuti	AB23	Bulgarian	0.001663	0.000508	3.271	2969	2870	59559
Even	Mbuti	AB23	Belarusian	0.000677	0.000529	1.28	2944	2904	59559
Finnish	Mbuti	AB23	Czech	-0.001803	0.000511	-3.529	2900	3007	59559
Finnish	Mbuti	AB23	Albanian	-0.000591	0.00052	-1.136	2931	2966	59559
Finnish	Mbuti	AB23	Croatian	-0.001342	0.000511	-2.626	2904	2984	59559
Finnish	Mbuti	AB23	Estonian	-0.002589	0.000509	-5.083	2870	3024	59559
Finnish	Mbuti	AB23	Nganasan	0.004869	0.000574	8.482	3203	2913	59559
Finnish	Mbuti	AB23	Chuvash	-0.00036	0.000501	-0.719	2964	2985	59559
Finnish	Mbuti	AB23	Ukrainian	-0.001757	0.000502	-3.499	2901	3006	59559
Finnish	Mbuti	AB23	French	-0.001336	0.000499	-2.676	2918	2998	59559
Finnish	Mbuti	AB23	Russian_Vologda	-0.001707	0.000509	-3.354	2908	3010	59559
Finnish	Mbuti	AB23	Bulgarian	-0.000715	0.000506	-1.413	2935	2978	59559
Finnish	Mbuti	AB23	Belarusian	-0.001909	0.000516	-3.699	2902	3016	59559
French	Mbuti	AB23	Czech	-0.001804	0.000478	-3.774	2902	3009	59559
French	Mbuti	AB23	Albanian	-0.000972	0.00049	-1.985	2924	2982	59559
French	Mbuti	AB23	Croatian	-0.001411	0.000478	-2.953	2906	2990	59559
French	Mbuti	AB23	Finnish	-0.001293	0.000496	-2.609	2921	2998	59559
French	Mbuti	AB23	Estonian	-0.00181	0.000477	-3.795	2891	2999	59559
French	Mbuti	AB23	Nganasan	0.007201	0.000548	13.136	3267	2838	59559
French	Mbuti	AB23	Chuvash	0.000568	0.000479	1.184	2989	2956	59559
French	Mbuti	AB23	Ukrainian	-0.001461	0.000477	-3.06	2909	2996	59559
French	Mbuti	AB23	Russian_Vologda	-0.000992	0.000485	-2.045	2928	2988	59559
French	Mbuti	AB23	Bulgarian	-0.000862	0.000476	-1.812	2931	2983	59559
French	Mbuti	AB23	Belarusian	-0.001462	0.000487	-3.001	2914	3001	59559
Georgian	Mbuti	AB23	Czech	-0.000137	0.000486	-0.281	2938	2946	59559
Georgian	Mbuti	AB23	Albanian	-0.000136	0.000502	-0.271	2938	2947	59559
Georgian	Mbuti	AB23	Croatian	-5.6e-05	0.000497	-0.113	2936	2939	59559
Georgian	Mbuti	AB23	Finnish	0.000641	0.000507	1.264	2964	2926	59559
Georgian	Mbuti	AB23	Estonian	8.3e-05	0.000489	0.169	2933	2928	59559
Georgian	Mbuti	AB23	Nganasan	0.00779	0.000555	14.032	3275	2811	59559
Georgian	Mbuti	AB23	Chuvash	0.001893	0.000487	3.888	3018	2905	59559
Georgian	Mbuti	AB23	Ukrainian	0.000186	0.000487	0.382	2945	2934	59559
Georgian	Mbuti	AB23	French	6e-05	0.000482	0.124	2949	2946	59559
Georgian	Mbuti	AB23	Russian_Vologda	0.000706	0.000496	1.421	2966	2924	59559
Georgian	Mbuti	AB23	Bulgarian	0.000138	0.000491	0.282	2951	2943	59559
Georgian	Mbuti	AB23	Belarusian	0.000242	0.000501	0.483	2952	2938	59559
Greek	Mbuti	AB23	Czech	-0.001205	0.000482	-2.502	2909	2980	59559
Greek	Mbuti	AB23	Albanian	-0.001039	0.000492	-2.112	2913	2975	59559
Greek	Mbuti	AB23	Croatian	-0.001079	0.000484	-2.228	2906	2970	59559
Greek	Mbuti	AB23	Finnish	-0.000563	0.000503	-1.119	2930	2964	59559
Greek	Mbuti	AB23	Estonian	-0.001153	0.000484	-2.381	2898	2967	59559
Greek	Mbuti	AB23	Nganasan	0.007496	0.000559	13.407	3265	2818	59559
Greek	Mbuti	AB23	Chuvash	0.001103	0.000485	2.272	2995	2929	59559
Greek	Mbuti	AB23	Ukrainian	-0.000888	0.000483	-1.838	2915	2968	59559
Greek	Mbuti	AB23	French	-0.000997	0.000476	-2.095	2919	2979	59559
Greek	Mbuti	AB23	Russian_Vologda	-0.000372	0.000489	-0.76	2935	2957	59559
Greek	Mbuti	AB23	Bulgarian	-0.000815	0.000481	-1.693	2923	2972	59559
Greek	Mbuti	AB23	Belarusian	-0.000868	0.000496	-1.75	2922	2973	59559
GujaratiA	Mbuti	AB23	Czech	0.000105	0.000532	0.197	2924	2918	59559
GujaratiA	Mbuti	AB23	Albanian	0.000727	0.000555	1.31	2943	2899	59559
GujaratiA	Mbuti	AB23	Croatian	0.000349	0.000544	0.642	2926	2906	59559
GujaratiA	Mbuti	AB23	Finnish	0.000249	0.000541	0.46	2934	2920	59559
GujaratiA	Mbuti	AB23	Estonian	-3.4e-05	0.000535	-0.063	2913	2915	59559
GujaratiA	Mbuti	AB23	Nganasan	0.002909	0.000608	4.785	3131	2958	59559
GujaratiA	Mbuti	AB23	Chuvash	0.000669	0.000535	1.25	2967	2927	59559
GujaratiA	Mbuti	AB23	Ukrainian	0.000285	0.00053	0.538	2930	2913	59559
GujaratiA	Mbuti	AB23	French	0.00049	0.000525	0.934	2940	2910	59559
GujaratiA	Mbuti	AB23	Russian_Vologda	0.000197	0.000539	0.366	2934	2922	59559
GujaratiA	Mbuti	AB23	Bulgarian	0.000643	0.00053	1.214	2945	2907	59559
GujaratiA	Mbuti	AB23	Belarusian	0.000227	0.000548	0.415	2935	2921	59559
GujaratiB	Mbuti	AB23	Czech	0.00071	0.000518	1.37	2940	2898	59559
GujaratiB	Mbuti	AB23	Albanian	0.00118	0.000529	2.228	2952	2882	59559
GujaratiB	Mbuti	AB23	Croatian	0.001019	0.000515	1.981	2944	2883	59559
GujaratiB	Mbuti	AB23	Finnish	0.000808	0.000525	1.539	2948	2900	59559
GujaratiB	Mbuti	AB23	Estonian	0.000573	0.000518	1.108	2925	2891	59559
GujaratiB	Mbuti	AB23	Nganasan	0.002952	0.00057	5.181	3129	2953	59559
GujaratiB	Mbuti	AB23	Chuvash	0.001114	0.000512	2.176	2975	2909	59559
GujaratiB	Mbuti	AB23	Ukrainian	0.000893	0.00051	1.753	2944	2891	59559
GujaratiB	Mbuti	AB23	French	0.001089	0.000505	2.156	2955	2890	59559
GujaratiB	Mbuti	AB23	Russian_Vologda	0.000763	0.000516	1.479	2947	2901	59559
GujaratiB	Mbuti	AB23	Bulgarian	0.00132	0.00051	2.59	2961	2883	59559
GujaratiB	Mbuti	AB23	Belarusian	0.00079	0.000522	1.514	2946	2899	59559
GujaratiC	Mbuti	AB23	Czech	0.000351	0.000507	0.692	2919	2898	59559
GujaratiC	Mbuti	AB23	Albanian	0.000741	0.00052	1.423	2932	2888	59559
GujaratiC	Mbuti	AB23	Croatian	0.000694	0.000507	1.371	2925	2883	59559
GujaratiC	Mbuti	AB23	Finnish	0.000464	0.000523	0.887	2931	2903	59559
GujaratiC	Mbuti	AB23	Estonian	0.000218	0.000517	0.421	2907	2894	59559
GujaratiC	Mbuti	AB23	Nganasan	0.001783	0.000578	3.086	3091	2985	59559
GujaratiC	Mbuti	AB23	Chuvash	0.000568	0.000508	1.118	2955	2921	59559
GujaratiC	Mbuti	AB23	Ukrainian	0.000548	0.000503	1.089	2926	2893	59559
GujaratiC	Mbuti	AB23	French	0.000757	0.000499	1.516	2936	2891	59559
GujaratiC	Mbuti	AB23	Russian_Vologda	0.000458	0.000508	0.902	2929	2902	59559
GujaratiC	Mbuti	AB23	Bulgarian	0.000927	0.000503	1.841	2941	2886	59559
GujaratiC	Mbuti	AB23	Belarusian	0.000417	0.000513	0.813	2926	2901	59559
GujaratiD	Mbuti	AB23	Czech	-3.7e-05	0.000516	-0.072	2904	2906	59559
GujaratiD	Mbuti	AB23	Albanian	0.000424	0.000522	0.813	2916	2891	59559
GujaratiD	Mbuti	AB23	Croatian	0.000273	0.000519	0.526	2909	2892	59559
GujaratiD	Mbuti	AB23	Finnish	-0.000106	0.000534	-0.199	2908	2914	59559
GujaratiD	Mbuti	AB23	Estonian	-0.000212	0.000516	-0.41	2889	2902	59559
GujaratiD	Mbuti	AB23	Nganasan	0.001022	0.000569	1.795	3065	3004	59559
GujaratiD	Mbuti	AB23	Chuvash	0.000196	0.000504	0.389	2935	2924	59559
GujaratiD	Mbuti	AB23	Ukrainian	0.00016	0.000511	0.314	2909	2899	59559
GujaratiD	Mbuti	AB23	French	0.00035	0.000504	0.694	2919	2898	59559
GujaratiD	Mbuti	AB23	Russian_Vologda	-2.2e-05	0.000512	-0.043	2910	2911	59559
GujaratiD	Mbuti	AB23	Bulgarian	0.000548	0.000509	1.078	2925	2892	59559
GujaratiD	Mbuti	AB23	Belarusian	2.7e-05	0.000523	0.053	2911	2910	59559
Han	Mbuti	AB23	Czech	0.00175	0.000551	3.177	2942	2838	59559
Han	Mbuti	AB23	Albanian	0.002441	0.000553	4.416	2966	2820	59559
Han	Mbuti	AB23	Croatian	0.00195	0.000542	3.597	2944	2828	59559
Han	Mbuti	AB23	Finnish	0.00053	0.000554	0.955	2916	2885	59559
Han	Mbuti	AB23	Estonian	0.001104	0.000547	2.016	2917	2852	59559
Han	Mbuti	AB23	Nganasan	-0.011982	0.000605	-19.796	2739	3453	59559
Han	Mbuti	AB23	Chuvash	-0.001632	0.000539	-3.028	2886	2984	59559
Han	Mbuti	AB23	Ukrainian	0.001672	0.000541	3.091	2942	2842	59559
Han	Mbuti	AB23	French	0.002119	0.00053	4.001	2959	2833	59559
Han	Mbuti	AB23	Russian_Vologda	0.000499	0.000536	0.931	2918	2888	59559
Han	Mbuti	AB23	Bulgarian	0.002354	0.000531	4.43	2965	2825	59559
Han	Mbuti	AB23	Belarusian	0.001634	0.000555	2.944	2946	2849	59559
Belarusian	Mbuti	AB23	Czech	-0.001957	0.000501	-3.907	2902	3018	59559
Belarusian	Mbuti	AB23	Albanian	-0.000708	0.000524	-1.352	2934	2976	59559
Belarusian	Mbuti	AB23	Croatian	-0.00157	0.000509	-3.086	2905	2998	59559
Belarusian	Mbuti	AB23	Finnish	-0.001743	0.000522	-3.341	2912	3016	59559
Belarusian	Mbuti	AB23	Estonian	-0.00242	0.0005	-4.838	2878	3022	59559
Belarusian	Mbuti	AB23	Nganasan	0.006659	0.000579	11.503	3254	2857	59559
Belarusian	Mbuti	AB23	Chuvash	9e-05	0.000503	0.18	2980	2975	59559
Belarusian	Mbuti	AB23	Ukrainian	-0.001902	0.000499	-3.81	2901	3014	59559
Belarusian	Mbuti	AB23	French	-0.001339	0.000494	-2.708	2921	3001	59559
Belarusian	Mbuti	AB23	Russian_Vologda	-0.001525	0.000509	-2.993	2918	3009	59559
Belarusian	Mbuti	AB23	Bulgarian	-0.000797	0.000505	-1.579	2937	2984	59559
Hazara	Mbuti	AB23	Czech	0.000859	0.000491	1.751	2944	2893	59559
Hazara	Mbuti	AB23	Albanian	0.001542	0.000503	3.063	2965	2873	59559
Hazara	Mbuti	AB23	Croatian	0.001144	0.000483	2.37	2948	2880	59559
Hazara	Mbuti	AB23	Finnish	0.000392	0.000503	0.78	2939	2916	59559
Hazara	Mbuti	AB23	Estonian	0.000483	0.000489	0.987	2925	2896	59559
Hazara	Mbuti	AB23	Nganasan	-0.003559	0.000549	-6.483	2973	3185	59559
Hazara	Mbuti	AB23	Chuvash	-0.000263	0.00048	-0.547	2945	2961	59559
Hazara	Mbuti	AB23	Ukrainian	0.000937	0.000487	1.923	2947	2891	59559
Hazara	Mbuti	AB23	French	0.00126	0.000478	2.637	2962	2887	59559
Hazara	Mbuti	AB23	Russian_Vologda	0.000372	0.000487	0.763	2940	2918	59559
Hazara	Mbuti	AB23	Bulgarian	0.001499	0.000478	3.137	2969	2879	59559
Hazara	Mbuti	AB23	Belarusian	0.000868	0.000496	1.752	2952	2901	59559
Hezhen	Mbuti	AB23	Czech	0.001608	0.000571	2.818	2936	2840	59559
Hezhen	Mbuti	AB23	Albanian	0.002298	0.000573	4.011	2958	2821	59559
Hezhen	Mbuti	AB23	Croatian	0.001903	0.000563	3.38	2941	2827	59559
Hezhen	Mbuti	AB23	Finnish	0.000288	0.000575	0.501	2908	2891	59559
Hezhen	Mbuti	AB23	Estonian	0.001021	0.00057	1.791	2912	2852	59559
Hezhen	Mbuti	AB23	Nganasan	-0.013799	0.000628	-21.974	2690	3512	59559
Hezhen	Mbuti	AB23	Chuvash	-0.002163	0.00056	-3.864	2871	3000	59559
Hezhen	Mbuti	AB23	Ukrainian	0.001546	0.00056	2.759	2935	2843	59559
Hezhen	Mbuti	AB23	French	0.002002	0.000549	3.648	2952	2833	59559
Hezhen	Mbuti	AB23	Russian_Vologda	0.000233	0.000556	0.419	2909	2895	59559
Hezhen	Mbuti	AB23	Bulgarian	0.002259	0.000546	4.141	2958	2823	59559
Hezhen	Mbuti	AB23	Belarusian	0.001603	0.000573	2.796	2942	2847	59559
Hungarian	Mbuti	AB23	Czech	-0.001711	0.000495	-3.456	2906	3007	59559
Hungarian	Mbuti	AB23	Albanian	-0.00078	0.000504	-1.547	2928	2975	59559
Hungarian	Mbuti	AB23	Croatian	-0.001284	0.000496	-2.588	2909	2986	59559
Hungarian	Mbuti	AB23	Finnish	-0.001324	0.000511	-2.593	2920	2999	59559
Hungarian	Mbuti	AB23	Estonian	-0.001926	0.000494	-3.9	2888	3003	59559
Hungarian	Mbuti	AB23	Nganasan	0.007014	0.000564	12.438	3263	2845	59559
Hungarian	Mbuti	AB23	Chuvash	0.000475	0.000498	0.953	2988	2960	59559
Hungarian	Mbuti	AB23	Ukrainian	-0.001495	0.000491	-3.046	2908	2997	59559
Hungarian	Mbuti	AB23	French	-0.001333	0.000488	-2.73	2919	2999	59559
Hungarian	Mbuti	AB23	Russian_Vologda	-0.001074	0.000504	-2.133	2927	2991	59559
Hungarian	Mbuti	AB23	Bulgarian	-0.000807	0.000495	-1.632	2933	2981	59559
Hungarian	Mbuti	AB23	Belarusian	-0.001522	0.000505	-3.013	2914	3004	59559
Icelandic	Mbuti	AB23	Czech	-0.001773	0.000503	-3.525	2913	3018	59559
Icelandic	Mbuti	AB23	Albanian	-0.000661	0.000516	-1.282	2941	2981	59559
Icelandic	Mbuti	AB23	Croatian	-0.001254	0.000499	-2.515	2920	2995	59559
Icelandic	Mbuti	AB23	Finnish	-0.001436	0.000521	-2.755	2927	3013	59559
Icelandic	Mbuti	AB23	Estonian	-0.001997	0.000503	-3.969	2897	3016	59559
Icelandic	Mbuti	AB23	Nganasan	0.007114	0.000581	12.251	3273	2850	59559
Icelandic	Mbuti	AB23	Chuvash	0.000435	0.000505	0.862	2997	2971	59559
Icelandic	Mbuti	AB23	Ukrainian	-0.001432	0.000499	-2.869	2921	3006	59559
Icelandic	Mbuti	AB23	French	-0.001479	0.000492	-3.006	2926	3014	59559
Icelandic	Mbuti	AB23	Russian_Vologda	-0.001147	0.000506	-2.269	2935	3003	59559
Icelandic	Mbuti	AB23	Bulgarian	-0.00061	0.000495	-1.231	2948	2985	59559
Icelandic	Mbuti	AB23	Belarusian	-0.001482	0.000507	-2.925	2924	3012	59559
Iranian	Mbuti	AB23	Czech	-0.000145	0.000462	-0.313	2922	2930	59559
Iranian	Mbuti	AB23	Albanian	-0.00016	0.000471	-0.34	2923	2932	59559
Iranian	Mbuti	AB23	Croatian	-8.7e-05	0.000463	-0.187	2920	2925	59559
Iranian	Mbuti	AB23	Finnish	0.0004	0.000475	0.843	2941	2917	59559
Iranian	Mbuti	AB23	Estonian	-3e-06	0.000463	-0.006	2916	2916	59559
Iranian	Mbuti	AB23	Nganasan	0.006345	0.000528	12.022	3222	2844	59559
Iranian	Mbuti	AB23	Chuvash	0.001465	0.000459	3.196	2990	2903	59559
Iranian	Mbuti	AB23	Ukrainian	0.000154	0.00046	0.334	2929	2920	59559
Iranian	Mbuti	AB23	French	6.6e-05	0.000454	0.145	2934	2930	59559
Iranian	Mbuti	AB23	Russian_Vologda	0.000499	0.000468	1.065	2944	2915	59559
Iranian	Mbuti	AB23	Bulgarian	0.000113	0.00046	0.245	2935	2928	59559
Iranian	Mbuti	AB23	Belarusian	0.00013	0.000473	0.276	2934	2926	59559
Italian	Mbuti	AB23	Czech	-0.001279	0.000489	-2.616	2910	2986	59559
Italian	Mbuti	AB23	Albanian	-0.000995	0.000493	-2.017	2918	2977	59559
Italian	Mbuti	AB23	Croatian	-0.001147	0.000491	-2.334	2908	2976	59559
Italian	Mbuti	AB23	Finnish	-0.00066	0.000504	-1.31	2931	2971	59559
Italian	Mbuti	AB23	Estonian	-0.001181	0.000484	-2.439	2902	2972	59559
Italian	Mbuti	AB23	Nganasan	0.007746	0.000556	13.921	3274	2813	59559
Italian	Mbuti	AB23	Chuvash	0.001114	0.00049	2.273	2998	2932	59559
Italian	Mbuti	AB23	Ukrainian	-0.000969	0.000484	-2.002	2916	2974	59559
Italian	Mbuti	AB23	French	-0.001223	0.000479	-2.551	2917	2990	59559
Italian	Mbuti	AB23	Russian_Vologda	-0.000389	0.000494	-0.788	2938	2961	59559
Italian	Mbuti	AB23	Bulgarian	-0.000805	0.000484	-1.664	2928	2975	59559
Italian	Mbuti	AB23	Belarusian	-0.000929	0.0005	-1.86	2923	2978	59559
Itelmen	Mbuti	AB23	Czech	0.001414	0.00062	2.279	2946	2862	59559
Itelmen	Mbuti	AB23	Albanian	0.002679	0.000627	4.275	2986	2826	59559
Itelmen	Mbuti	AB23	Croatian	0.001718	0.00061	2.819	2956	2853	59559
Itelmen	Mbuti	AB23	Finnish	-0.000129	0.000614	-0.211	2915	2923	59559
Itelmen	Mbuti	AB23	Estonian	0.000756	0.000628	1.205	2924	2879	59559
Itelmen	Mbuti	AB23	Nganasan	-0.013311	0.000685	-19.434	2719	3512	59559
Itelmen	Mbuti	AB23	Chuvash	-0.002199	0.000606	-3.629	2889	3020	59559
Itelmen	Mbuti	AB23	Ukrainian	0.001474	0.000602	2.448	2953	2865	59559
Itelmen	Mbuti	AB23	French	0.002037	0.000599	3.397	2973	2852	59559
Itelmen	Mbuti	AB23	Russian_Vologda	5.9e-05	0.000599	0.098	2923	2920	59559
Itelmen	Mbuti	AB23	Bulgarian	0.002342	0.000594	3.94	2979	2840	59559
Itelmen	Mbuti	AB23	Belarusian	0.001391	0.000619	2.245	2955	2873	59559
Japanese	Mbuti	AB23	Czech	0.001843	0.000551	3.345	2943	2833	59559
Japanese	Mbuti	AB23	Albanian	0.002487	0.000556	4.47	2965	2817	59559
Japanese	Mbuti	AB23	Croatian	0.002012	0.000549	3.664	2945	2825	59559
Japanese	Mbuti	AB23	Finnish	0.000471	0.000555	0.849	2913	2885	59559
Japanese	Mbuti	AB23	Estonian	0.001174	0.000548	2.141	2917	2847	59559
Japanese	Mbuti	AB23	Nganasan	-0.012565	0.000606	-20.744	2724	3473	59559
Japanese	Mbuti	AB23	Chuvash	-0.00178	0.00054	-3.294	2881	2987	59559
Japanese	Mbuti	AB23	Ukrainian	0.001748	0.000542	3.224	2942	2838	59559
Japanese	Mbuti	AB23	French	0.002183	0.000533	4.094	2959	2829	59559
Japanese	Mbuti	AB23	Russian_Vologda	0.000521	0.000538	0.968	2917	2886	59559
Japanese	Mbuti	AB23	Bulgarian	0.002391	0.000535	4.468	2965	2823	59559
Japanese	Mbuti	AB23	Belarusian	0.001639	0.000558	2.935	2944	2847	59559
Jew_Ashkenazi	Mbuti	AB23	Czech	-0.001267	0.000506	-2.506	2892	2967	59559
Jew_Ashkenazi	Mbuti	AB23	Albanian	-0.000985	0.000509	-1.936	2902	2960	59559
Jew_Ashkenazi	Mbuti	AB23	Croatian	-0.001074	0.000511	-2.101	2893	2957	59559
Jew_Ashkenazi	Mbuti	AB23	Finnish	-0.000599	0.000518	-1.157	2914	2950	59559
Jew_Ashkenazi	Mbuti	AB23	Estonian	-0.001059	0.000499	-2.122	2887	2950	59559
Jew_Ashkenazi	Mbuti	AB23	Nganasan	0.007105	0.000575	12.364	3240	2817	59559
Jew_Ashkenazi	Mbuti	AB23	Chuvash	0.001005	0.000504	1.995	2978	2918	59559
Jew_Ashkenazi	Mbuti	AB23	Ukrainian	-0.000899	0.000501	-1.794	2900	2954	59559
Jew_Ashkenazi	Mbuti	AB23	French	-0.001125	0.000494	-2.275	2903	2970	59559
Jew_Ashkenazi	Mbuti	AB23	Russian_Vologda	-0.000318	0.000507	-0.627	2922	2941	59559
Jew_Ashkenazi	Mbuti	AB23	Bulgarian	-0.000799	0.0005	-1.599	2910	2958	59559
Jew_Ashkenazi	Mbuti	AB23	Belarusian	-0.000845	0.000511	-1.654	2908	2958	59559
Jew_Cochin	Mbuti	AB23	Czech	-0.000123	0.000516	-0.238	2896	2903	59559
Jew_Cochin	Mbuti	AB23	Albanian	0.00023	0.00053	0.433	2902	2889	59559
Jew_Cochin	Mbuti	AB23	Croatian	0.00011	0.000507	0.218	2897	2890	59559
Jew_Cochin	Mbuti	AB23	Finnish	0.000132	0.00053	0.25	2905	2897	59559
Jew_Cochin	Mbuti	AB23	Estonian	-7.2e-05	0.000502	-0.144	2887	2892	59559
Jew_Cochin	Mbuti	AB23	Nganasan	0.002704	0.000574	4.708	3098	2937	59559
Jew_Cochin	Mbuti	AB23	Chuvash	0.000662	0.000503	1.316	2941	2901	59559
Jew_Cochin	Mbuti	AB23	Ukrainian	0.000123	0.000504	0.245	2900	2893	59559
Jew_Cochin	Mbuti	AB23	French	0.000239	0.000498	0.479	2910	2895	59559
Jew_Cochin	Mbuti	AB23	Russian_Vologda	0.000233	0.000511	0.455	2910	2896	59559
Jew_Cochin	Mbuti	AB23	Bulgarian	0.000333	0.000509	0.654	2911	2891	59559
Jew_Cochin	Mbuti	AB23	Belarusian	0.000117	0.000512	0.229	2906	2899	59559
Jew_Georgian	Mbuti	AB23	Czech	-0.000838	0.000498	-1.682	2905	2955	59559
Jew_Georgian	Mbuti	AB23	Albanian	-0.00095	0.000509	-1.866	2904	2961	59559
Jew_Georgian	Mbuti	AB23	Croatian	-0.000733	0.000493	-1.486	2905	2949	59559
Jew_Georgian	Mbuti	AB23	Finnish	-2.7e-05	0.000514	-0.053	2934	2935	59559
Jew_Georgian	Mbuti	AB23	Estonian	-0.000479	0.000496	-0.965	2905	2934	59559
Jew_Georgian	Mbuti	AB23	Nganasan	0.007034	0.000584	12.043	3245	2826	59559
Jew_Georgian	Mbuti	AB23	Chuvash	0.001223	0.000497	2.462	2987	2914	59559
Jew_Georgian	Mbuti	AB23	Ukrainian	-0.000474	0.000491	-0.966	2914	2942	59559
Jew_Georgian	Mbuti	AB23	French	-0.000646	0.00049	-1.32	2917	2955	59559
Jew_Georgian	Mbuti	AB23	Russian_Vologda	5.7e-05	0.000502	0.114	2936	2932	59559
Jew_Georgian	Mbuti	AB23	Bulgarian	-0.000581	0.000497	-1.168	2919	2953	59559
Jew_Georgian	Mbuti	AB23	Belarusian	-0.000324	0.000501	-0.647	2923	2942	59559
Jew_Iranian	Mbuti	AB23	Czech	-0.000563	0.000499	-1.128	2910	2944	59559
Jew_Iranian	Mbuti	AB23	Albanian	-0.000808	0.000511	-1.581	2904	2952	59559
Jew_Iranian	Mbuti	AB23	Croatian	-0.000609	0.000504	-1.21	2903	2940	59559
Jew_Iranian	Mbuti	AB23	Finnish	0.000206	0.000518	0.398	2935	2922	59559
Jew_Iranian	Mbuti	AB23	Estonian	-0.00024	0.000499	-0.482	2908	2922	59559
Jew_Iranian	Mbuti	AB23	Nganasan	0.007048	0.000571	12.336	3238	2818	59559
Jew_Iranian	Mbuti	AB23	Chuvash	0.00144	0.000495	2.908	2988	2902	59559
Jew_Iranian	Mbuti	AB23	Ukrainian	-0.000232	0.000501	-0.463	2916	2930	59559
Jew_Iranian	Mbuti	AB23	French	-0.000423	0.000488	-0.867	2919	2944	59559
Jew_Iranian	Mbuti	AB23	Russian_Vologda	0.000337	0.000503	0.669	2937	2917	59559
Jew_Iranian	Mbuti	AB23	Bulgarian	-0.000395	0.000497	-0.795	2920	2943	59559
Jew_Iranian	Mbuti	AB23	Belarusian	-0.000184	0.000505	-0.364	2924	2934	59559
Jew_Iraqi	Mbuti	AB23	Czech	4.4e-05	0.0005	0.087	2926	2924	59559
Jew_Iraqi	Mbuti	AB23	Albanian	-0.000188	0.000504	-0.373	2921	2933	59559
Jew_Iraqi	Mbuti	AB23	Croatian	-7.7e-05	0.000505	-0.153	2917	2922	59559
Jew_Iraqi	Mbuti	AB23	Finnish	0.000928	0.000516	1.799	2953	2898	59559
Jew_Iraqi	Mbuti	AB23	Estonian	0.000317	0.000501	0.632	2923	2904	59559
Jew_Iraqi	Mbuti	AB23	Nganasan	0.008078	0.000573	14.105	3267	2786	59559
Jew_Iraqi	Mbuti	AB23	Chuvash	0.002127	0.000499	4.266	3007	2880	59559
Jew_Iraqi	Mbuti	AB23	Ukrainian	0.000431	0.000503	0.857	2935	2909	59559
Jew_Iraqi	Mbuti	AB23	French	0.000137	0.000494	0.276	2935	2927	59559
Jew_Iraqi	Mbuti	AB23	Russian_Vologda	0.000961	0.000511	1.882	2955	2897	59559
Jew_Iraqi	Mbuti	AB23	Bulgarian	2.1e-05	0.000496	0.042	2932	2930	59559
Jew_Iraqi	Mbuti	AB23	Belarusian	0.00053	0.000512	1.035	2944	2912	59559
Jew_Libyan	Mbuti	AB23	Czech	-0.000869	0.000486	-1.787	2886	2938	59559
Jew_Libyan	Mbuti	AB23	Albanian	-0.000792	0.000501	-1.582	2888	2935	59559
Jew_Libyan	Mbuti	AB23	Croatian	-0.000809	0.000491	-1.645	2882	2930	59559
Jew_Libyan	Mbuti	AB23	Finnish	-9.3e-05	0.000504	-0.185	2912	2918	59559
Jew_Libyan	Mbuti	AB23	Estonian	-0.000574	0.000489	-1.173	2882	2916	59559
Jew_Libyan	Mbuti	AB23	Nganasan	0.0074	0.000559	13.238	3233	2792	59559
Jew_Libyan	Mbuti	AB23	Chuvash	0.001429	0.000492	2.906	2973	2888	59559
Jew_Libyan	Mbuti	AB23	Ukrainian	-0.000528	0.000489	-1.08	2893	2924	59559
Jew_Libyan	Mbuti	AB23	French	-0.000837	0.000482	-1.735	2892	2942	59559
Jew_Libyan	Mbuti	AB23	Russian_Vologda	0.000134	0.000495	0.271	2917	2909	59559
Jew_Libyan	Mbuti	AB23	Bulgarian	-0.000632	0.000485	-1.303	2897	2935	59559
Jew_Libyan	Mbuti	AB23	Belarusian	-0.000398	0.000499	-0.796	2902	2925	59559
Jew_Moroccan	Mbuti	AB23	Czech	-0.000695	0.000505	-1.375	2895	2937	59559
Jew_Moroccan	Mbuti	AB23	Albanian	-0.000821	0.000518	-1.584	2894	2943	59559
Jew_Moroccan	Mbuti	AB23	Croatian	-0.000556	0.000508	-1.095	2893	2926	59559
Jew_Moroccan	Mbuti	AB23	Finnish	-8.2e-05	0.000528	-0.156	2919	2923	59559
Jew_Moroccan	Mbuti	AB23	Estonian	-0.000441	0.000506	-0.871	2890	2917	59559
Jew_Moroccan	Mbuti	AB23	Nganasan	0.007313	0.000583	12.547	3234	2799	59559
Jew_Moroccan	Mbuti	AB23	Chuvash	0.001511	0.000505	2.994	2979	2889	59559
Jew_Moroccan	Mbuti	AB23	Ukrainian	-0.000321	0.000507	-0.634	2904	2923	59559
Jew_Moroccan	Mbuti	AB23	French	-0.000645	0.000498	-1.294	2904	2943	59559
Jew_Moroccan	Mbuti	AB23	Russian_Vologda	0.000223	0.000511	0.437	2925	2912	59559
Jew_Moroccan	Mbuti	AB23	Bulgarian	-0.000462	0.000506	-0.912	2907	2935	59559
Jew_Moroccan	Mbuti	AB23	Belarusian	-0.000206	0.000517	-0.398	2912	2924	59559
Jew_Tunisian	Mbuti	AB23	Czech	-0.000767	0.000504	-1.522	2890	2935	59559
Jew_Tunisian	Mbuti	AB23	Albanian	-0.000869	0.000516	-1.683	2886	2938	59559
Jew_Tunisian	Mbuti	AB23	Croatian	-0.000766	0.000504	-1.522	2884	2929	59559
Jew_Tunisian	Mbuti	AB23	Finnish	6.8e-05	0.000519	0.13	2918	2914	59559
Jew_Tunisian	Mbuti	AB23	Estonian	-0.000413	0.000505	-0.817	2887	2911	59559
Jew_Tunisian	Mbuti	AB23	Nganasan	0.0076	0.000578	13.15	3233	2780	59559
Jew_Tunisian	Mbuti	AB23	Chuvash	0.001552	0.000503	3.089	2975	2882	59559
Jew_Tunisian	Mbuti	AB23	Ukrainian	-0.000306	0.000502	-0.61	2900	2918	59559
Jew_Tunisian	Mbuti	AB23	French	-0.00068	0.000495	-1.374	2897	2938	59559
Jew_Tunisian	Mbuti	AB23	Russian_Vologda	0.000182	0.000505	0.36	2919	2908	59559
Jew_Tunisian	Mbuti	AB23	Bulgarian	-0.000552	0.000501	-1.103	2900	2933	59559
Jew_Tunisian	Mbuti	AB23	Belarusian	-0.000344	0.000513	-0.671	2904	2925	59559
Jew_Yemenite	Mbuti	AB23	Czech	-0.000752	0.000494	-1.523	2877	2922	59559
Jew_Yemenite	Mbuti	AB23	Albanian	-0.001031	0.000508	-2.027	2872	2933	59559
Jew_Yemenite	Mbuti	AB23	Croatian	-0.000792	0.000501	-1.581	2873	2920	59559
Jew_Yemenite	Mbuti	AB23	Finnish	0.000199	0.000512	0.388	2908	2896	59559
Jew_Yemenite	Mbuti	AB23	Estonian	-0.000334	0.000495	-0.675	2879	2899	59559
Jew_Yemenite	Mbuti	AB23	Nganasan	0.006928	0.000566	12.233	3205	2792	59559
Jew_Yemenite	Mbuti	AB23	Chuvash	0.001448	0.000497	2.914	2960	2874	59559
Jew_Yemenite	Mbuti	AB23	Ukrainian	-0.000404	0.000494	-0.818	2885	2909	59559
Jew_Yemenite	Mbuti	AB23	French	-0.000673	0.000489	-1.376	2885	2925	59559
Jew_Yemenite	Mbuti	AB23	Russian_Vologda	0.000226	0.0005	0.452	2908	2894	59559
Jew_Yemenite	Mbuti	AB23	Bulgarian	-0.000762	0.000497	-1.532	2883	2928	59559
Jew_Yemenite	Mbuti	AB23	Belarusian	-0.000214	0.000506	-0.423	2897	2910	59559
Jordanian	Mbuti	AB23	Czech	-0.000232	0.000476	-0.488	2883	2897	59559
Jordanian	Mbuti	AB23	Albanian	-0.000395	0.000485	-0.815	2881	2904	59559
Jordanian	Mbuti	AB23	Croatian	-0.000268	0.000482	-0.556	2878	2894	59559
Jordanian	Mbuti	AB23	Finnish	0.000451	0.000491	0.918	2906	2879	59559
Jordanian	Mbuti	AB23	Estonian	1e-06	0.000477	0.003	2880	2880	59559
Jordanian	Mbuti	AB23	Nganasan	0.006774	0.000558	12.149	3197	2794	59559
Jordanian	Mbuti	AB23	Chuvash	0.001698	0.000477	3.556	2961	2860	59559
Jordanian	Mbuti	AB23	Ukrainian	6.4e-05	0.000473	0.135	2890	2886	59559
Jordanian	Mbuti	AB23	French	-0.000178	0.000467	-0.382	2891	2901	59559
Jordanian	Mbuti	AB23	Russian_Vologda	0.000527	0.000478	1.103	2909	2877	59559
Jordanian	Mbuti	AB23	Bulgarian	-0.000157	0.000474	-0.331	2892	2901	59559
Jordanian	Mbuti	AB23	Belarusian	0.000141	0.000483	0.293	2897	2888	59559
Kalash	Mbuti	AB23	Czech	-0.000176	0.000502	-0.352	2918	2929	59559
Kalash	Mbuti	AB23	Albanian	0.000383	0.000521	0.734	2934	2911	59559
Kalash	Mbuti	AB23	Croatian	9.6e-05	0.000502	0.191	2920	2915	59559
Kalash	Mbuti	AB23	Finnish	-5.8e-05	0.000511	-0.113	2927	2930	59559
Kalash	Mbuti	AB23	Estonian	-0.000339	0.000503	-0.674	2906	2926	59559
Kalash	Mbuti	AB23	Nganasan	0.003723	0.000568	6.551	3151	2930	59559
Kalash	Mbuti	AB23	Chuvash	0.000682	0.000499	1.367	2967	2926	59559
Kalash	Mbuti	AB23	Ukrainian	8e-06	0.000493	0.016	2921	2920	59559
Kalash	Mbuti	AB23	French	0.000228	0.000491	0.465	2935	2921	59559
Kalash	Mbuti	AB23	Russian_Vologda	5.3e-05	0.000503	0.105	2931	2927	59559
Kalash	Mbuti	AB23	Bulgarian	0.000367	0.000502	0.732	2939	2917	59559
Kalash	Mbuti	AB23	Belarusian	-0.000115	0.000517	-0.223	2924	2931	59559
Kalmyk	Mbuti	AB23	Czech	0.001155	0.000532	2.17	2941	2872	59559
Kalmyk	Mbuti	AB23	Albanian	0.001837	0.000541	3.396	2962	2852	59559
Kalmyk	Mbuti	AB23	Croatian	0.001299	0.000525	2.475	2942	2864	59559
Kalmyk	Mbuti	AB23	Finnish	-2.6e-05	0.000533	-0.049	2916	2917	59559
Kalmyk	Mbuti	AB23	Estonian	0.000476	0.000526	0.905	2914	2886	59559
Kalmyk	Mbuti	AB23	Nganasan	-0.010554	0.000597	-17.675	2788	3416	59559
Kalmyk	Mbuti	AB23	Chuvash	-0.001817	0.00052	-3.493	2896	3004	59559
Kalmyk	Mbuti	AB23	Ukrainian	0.001043	0.000521	2.004	2940	2878	59559
Kalmyk	Mbuti	AB23	French	0.001429	0.000515	2.776	2955	2870	59559
Kalmyk	Mbuti	AB23	Russian_Vologda	-1.1e-05	0.000519	-0.021	2918	2919	59559
Kalmyk	Mbuti	AB23	Bulgarian	0.001767	0.000516	3.422	2963	2858	59559
Kalmyk	Mbuti	AB23	Belarusian	0.000948	0.000536	1.768	2941	2885	59559
Kinh	Mbuti	AB23	Czech	0.001725	0.000565	3.052	2943	2840	59559
Kinh	Mbuti	AB23	Albanian	0.002396	0.000568	4.219	2965	2822	59559
Kinh	Mbuti	AB23	Croatian	0.001903	0.000557	3.419	2945	2831	59559
Kinh	Mbuti	AB23	Finnish	0.000647	0.000572	1.131	2919	2881	59559
Kinh	Mbuti	AB23	Estonian	0.001107	0.000564	1.964	2917	2851	59559
Kinh	Mbuti	AB23	Nganasan	-0.010754	0.000632	-17.015	2772	3412	59559
Kinh	Mbuti	AB23	Chuvash	-0.001242	0.000555	-2.236	2896	2970	59559
Kinh	Mbuti	AB23	Ukrainian	0.001682	0.000555	3.03	2943	2843	59559
Kinh	Mbuti	AB23	French	0.002098	0.000544	3.853	2959	2834	59559
Kinh	Mbuti	AB23	Russian_Vologda	0.000617	0.000554	1.113	2922	2885	59559
Kinh	Mbuti	AB23	Bulgarian	0.002406	0.000551	4.364	2967	2824	59559
Kinh	Mbuti	AB23	Belarusian	0.001721	0.000568	3.031	2950	2847	59559
Korean	Mbuti	AB23	Czech	0.001763	0.000576	3.063	2941	2836	59559
Korean	Mbuti	AB23	Albanian	0.002485	0.000587	4.235	2965	2817	59559
Korean	Mbuti	AB23	Croatian	0.002103	0.000574	3.663	2948	2823	59559
Korean	Mbuti	AB23	Finnish	0.000487	0.000585	0.833	2915	2886	59559
Korean	Mbuti	AB23	Estonian	0.001232	0.000576	2.139	2920	2846	59559
Korean	Mbuti	AB23	Nganasan	-0.012807	0.000627	-20.412	2718	3481	59559
Korean	Mbuti	AB23	Chuvash	-0.001795	0.000563	-3.187	2881	2987	59559
Korean	Mbuti	AB23	Ukrainian	0.001706	0.000569	3	2941	2840	59559
Korean	Mbuti	AB23	French	0.002178	0.000561	3.885	2959	2829	59559
Korean	Mbuti	AB23	Russian_Vologda	0.000467	0.000565	0.826	2917	2889	59559
Korean	Mbuti	AB23	Bulgarian	0.002442	0.000565	4.323	2965	2820	59559
Korean	Mbuti	AB23	Belarusian	0.001633	0.000588	2.776	2944	2847	59559
Koryak	Mbuti	AB23	Czech	0.00139	0.000613	2.266	2942	2859	59559
Koryak	Mbuti	AB23	Albanian	0.002549	0.000622	4.097	2979	2827	59559
Koryak	Mbuti	AB23	Croatian	0.001718	0.000602	2.854	2950	2848	59559
Koryak	Mbuti	AB23	Finnish	-0.00022	0.00061	-0.361	2909	2922	59559
Koryak	Mbuti	AB23	Estonian	0.00072	0.000622	1.156	2919	2877	59559
Koryak	Mbuti	AB23	Nganasan	-0.013828	0.000672	-20.566	2706	3530	59559
Koryak	Mbuti	AB23	Chuvash	-0.002293	0.000601	-3.814	2882	3019	59559
Koryak	Mbuti	AB23	Ukrainian	0.001429	0.000596	2.397	2948	2863	59559
Koryak	Mbuti	AB23	French	0.00197	0.000594	3.317	2968	2850	59559
Koryak	Mbuti	AB23	Russian_Vologda	-2.8e-05	0.000595	-0.046	2917	2918	59559
Koryak	Mbuti	AB23	Bulgarian	0.002307	0.000589	3.917	2974	2837	59559
Koryak	Mbuti	AB23	Belarusian	0.001333	0.000615	2.169	2950	2871	59559
Kumyk	Mbuti	AB23	Czech	-0.000454	0.000502	-0.904	2928	2955	59559
Kumyk	Mbuti	AB23	Albanian	-4.4e-05	0.000513	-0.085	2939	2942	59559
Kumyk	Mbuti	AB23	Croatian	-0.00023	0.000505	-0.455	2930	2943	59559
Kumyk	Mbuti	AB23	Finnish	9.3e-05	0.000516	0.181	2948	2942	59559
Kumyk	Mbuti	AB23	Estonian	-0.000347	0.000504	-0.689	2921	2942	59559
Kumyk	Mbuti	AB23	Nganasan	0.006224	0.000571	10.901	3235	2865	59559
Kumyk	Mbuti	AB23	Chuvash	0.001223	0.000499	2.453	3000	2927	59559
Kumyk	Mbuti	AB23	Ukrainian	-0.00018	0.000499	-0.36	2935	2946	59559
Kumyk	Mbuti	AB23	French	-0.000125	0.000494	-0.253	2944	2952	59559
Kumyk	Mbuti	AB23	Russian_Vologda	0.000175	0.000505	0.346	2951	2941	59559
Kumyk	Mbuti	AB23	Bulgarian	6.6e-05	0.000494	0.133	2948	2944	59559
Kumyk	Mbuti	AB23	Belarusian	-0.000158	0.000515	-0.307	2941	2950	59559
Kyrgyz	Mbuti	AB23	Czech	0.000933	0.000499	1.869	2939	2884	59559
Kyrgyz	Mbuti	AB23	Albanian	0.0017	0.000512	3.322	2963	2862	59559
Kyrgyz	Mbuti	AB23	Croatian	0.001154	0.000495	2.332	2942	2873	59559
Kyrgyz	Mbuti	AB23	Finnish	8.1e-05	0.000502	0.162	2923	2918	59559
Kyrgyz	Mbuti	AB23	Estonian	0.00043	0.000499	0.862	2918	2892	59559
Kyrgyz	Mbuti	AB23	Nganasan	-0.007306	0.000547	-13.361	2873	3308	59559
Kyrgyz	Mbuti	AB23	Chuvash	-0.001123	0.000487	-2.308	2918	2985	59559
Kyrgyz	Mbuti	AB23	Ukrainian	0.00091	0.000491	1.853	2939	2885	59559
Kyrgyz	Mbuti	AB23	French	0.001306	0.000486	2.689	2956	2878	59559
Kyrgyz	Mbuti	AB23	Russian_Vologda	0.000132	0.000492	0.268	2926	2918	59559
Kyrgyz	Mbuti	AB23	Bulgarian	0.001627	0.000485	3.355	2963	2867	59559
Kyrgyz	Mbuti	AB23	Belarusian	0.000856	0.000503	1.7	2943	2892	59559
Lebanese	Mbuti	AB23	Czech	-0.000444	0.000471	-0.944	2901	2927	59559
Lebanese	Mbuti	AB23	Albanian	-0.000653	0.000483	-1.354	2897	2936	59559
Lebanese	Mbuti	AB23	Croatian	-0.000448	0.000473	-0.947	2896	2923	59559
Lebanese	Mbuti	AB23	Finnish	0.00035	0.000484	0.722	2926	2905	59559
Lebanese	Mbuti	AB23	Estonian	-0.000176	0.000475	-0.372	2898	2909	59559
Lebanese	Mbuti	AB23	Nganasan	0.007315	0.000538	13.591	3234	2798	59559
Lebanese	Mbuti	AB23	Chuvash	0.001615	0.000468	3.448	2980	2884	59559
Lebanese	Mbuti	AB23	Ukrainian	-6.8e-05	0.00047	-0.145	2909	2913	59559
Lebanese	Mbuti	AB23	French	-0.000387	0.000462	-0.839	2908	2931	59559
Lebanese	Mbuti	AB23	Russian_Vologda	0.000412	0.000476	0.864	2928	2904	59559
Lebanese	Mbuti	AB23	Bulgarian	-0.00036	0.000467	-0.771	2909	2930	59559
Lebanese	Mbuti	AB23	Belarusian	-5e-05	0.000483	-0.104	2914	2917	59559
Lezgin	Mbuti	AB23	Czech	-0.000207	0.000496	-0.417	2939	2951	59559
Lezgin	Mbuti	AB23	Albanian	0.000128	0.000505	0.253	2949	2941	59559
Lezgin	Mbuti	AB23	Croatian	-0.000192	0.000494	-0.388	2934	2945	59559
Lezgin	Mbuti	AB23	Finnish	0.000227	0.000509	0.446	2956	2942	59559
Lezgin	Mbuti	AB23	Estonian	-0.000238	0.000502	-0.474	2929	2944	59559
Lezgin	Mbuti	AB23	Nganasan	0.006784	0.000571	11.88	3254	2849	59559
Lezgin	Mbuti	AB23	Chuvash	0.00139	0.000492	2.825	3008	2925	59559
Lezgin	Mbuti	AB23	Ukrainian	-3.4e-05	0.000489	-0.069	2943	2945	59559
Lezgin	Mbuti	AB23	French	9e-06	0.000485	0.018	2951	2950	59559
Lezgin	Mbuti	AB23	Russian_Vologda	0.000296	0.000498	0.594	2959	2941	59559
Lezgin	Mbuti	AB23	Bulgarian	0.000275	0.000492	0.558	2956	2940	59559
Lezgin	Mbuti	AB23	Belarusian	3.8e-05	0.000505	0.075	2949	2947	59559
Lithuanian	Mbuti	AB23	Czech	-0.001741	0.000516	-3.375	2918	3021	59559
Lithuanian	Mbuti	AB23	Albanian	-0.000473	0.000523	-0.904	2948	2977	59559
Lithuanian	Mbuti	AB23	Croatian	-0.001355	0.000506	-2.675	2920	3000	59559
Lithuanian	Mbuti	AB23	Finnish	-0.001636	0.000523	-3.129	2923	3021	59559
Lithuanian	Mbuti	AB23	Estonian	-0.002413	0.00051	-4.73	2888	3031	59559
Lithuanian	Mbuti	AB23	Nganasan	0.00713	0.000574	12.418	3276	2851	59559
Lithuanian	Mbuti	AB23	Chuvash	0.000277	0.000507	0.546	2995	2979	59559
Lithuanian	Mbuti	AB23	Ukrainian	-0.001799	0.000505	-3.561	2914	3021	59559
Lithuanian	Mbuti	AB23	French	-0.00117	0.000505	-2.314	2937	3006	59559
Lithuanian	Mbuti	AB23	Russian_Vologda	-0.001411	0.000517	-2.729	2930	3014	59559
Lithuanian	Mbuti	AB23	Bulgarian	-0.00059	0.000512	-1.153	2951	2986	59559
Lithuanian	Mbuti	AB23	Belarusian	-0.002025	0.000519	-3.904	2914	3035	59559
Maltese	Mbuti	AB23	Czech	-0.001386	0.000506	-2.737	2882	2964	59559
Maltese	Mbuti	AB23	Albanian	-0.001189	0.000519	-2.29	2886	2957	59559
Maltese	Mbuti	AB23	Croatian	-0.001231	0.000513	-2.4	2881	2954	59559
Maltese	Mbuti	AB23	Finnish	-0.00063	0.00053	-1.187	2907	2944	59559
Maltese	Mbuti	AB23	Estonian	-0.001172	0.000507	-2.313	2876	2946	59559
Maltese	Mbuti	AB23	Nganasan	0.007109	0.000573	12.397	3231	2808	59559
Maltese	Mbuti	AB23	Chuvash	0.000915	0.000511	1.79	2968	2914	59559
Maltese	Mbuti	AB23	Ukrainian	-0.000973	0.000505	-1.927	2890	2948	59559
Maltese	Mbuti	AB23	French	-0.001279	0.0005	-2.559	2890	2966	59559
Maltese	Mbuti	AB23	Russian_Vologda	-0.000418	0.000515	-0.811	2912	2937	59559
Maltese	Mbuti	AB23	Bulgarian	-0.001036	0.000504	-2.057	2896	2957	59559
Maltese	Mbuti	AB23	Belarusian	-0.00092	0.000519	-1.774	2898	2953	59559
Mansi	Mbuti	AB23	Czech	0.000261	0.000513	0.508	2940	2924	59559
Mansi	Mbuti	AB23	Albanian	0.001394	0.000526	2.652	2971	2888	59559
Mansi	Mbuti	AB23	Croatian	0.00066	0.000508	1.3	2946	2906	59559
Mansi	Mbuti	AB23	Finnish	-0.000785	0.000524	-1.498	2919	2966	59559
Mansi	Mbuti	AB23	Estonian	-0.000505	0.000523	-0.967	2910	2940	59559
Mansi	Mbuti	AB23	Nganasan	-0.005917	0.000581	-10.183	2926	3278	59559
Mansi	Mbuti	AB23	Chuvash	-0.001725	0.0005	-3.448	2919	3022	59559
Mansi	Mbuti	AB23	Ukrainian	0.000196	0.000505	0.388	2939	2928	59559
Mansi	Mbuti	AB23	French	0.000812	0.000496	1.636	2961	2912	59559
Mansi	Mbuti	AB23	Russian_Vologda	-0.000631	0.00051	-1.237	2925	2962	59559
Mansi	Mbuti	AB23	Bulgarian	0.0013	0.0005	2.599	2972	2895	59559
Mansi	Mbuti	AB23	Belarusian	0.000254	0.000519	0.49	2945	2930	59559
Mongola	Mbuti	AB23	Czech	0.001997	0.00059	3.386	2959	2840	59559
Mongola	Mbuti	AB23	Albanian	0.00263	0.00059	4.462	2977	2820	59559
Mongola	Mbuti	AB23	Croatian	0.002189	0.000581	3.766	2960	2830	59559
Mongola	Mbuti	AB23	Finnish	0.000766	0.000595	1.287	2931	2886	59559
Mongola	Mbuti	AB23	Estonian	0.001359	0.000585	2.321	2932	2851	59559
Mongola	Mbuti	AB23	Nganasan	-0.011695	0.000654	-17.877	2754	3451	59559
Mongola	Mbuti	AB23	Chuvash	-0.001364	0.00058	-2.351	2903	2984	59559
Mongola	Mbuti	AB23	Ukrainian	0.001912	0.000576	3.317	2956	2842	59559
Mongola	Mbuti	AB23	French	0.002324	0.000564	4.122	2972	2834	59559
Mongola	Mbuti	AB23	Russian_Vologda	0.000715	0.000576	1.241	2932	2889	59559
Mongola	Mbuti	AB23	Bulgarian	0.002569	0.00057	4.503	2979	2826	59559
Mongola	Mbuti	AB23	Belarusian	0.001846	0.000588	3.142	2960	2850	59559
Mordovian	Mbuti	AB23	Czech	-0.001189	0.000484	-2.458	2919	2990	59559
Mordovian	Mbuti	AB23	Albanian	2.1e-05	0.000498	0.042	2950	2948	59559
Mordovian	Mbuti	AB23	Croatian	-0.00077	0.000482	-1.597	2923	2969	59559
Mordovian	Mbuti	AB23	Finnish	-0.001158	0.000497	-2.332	2925	2994	59559
Mordovian	Mbuti	AB23	Estonian	-0.001744	0.000484	-3.605	2894	2998	59559
Mordovian	Mbuti	AB23	Nganasan	0.005573	0.000543	10.257	3227	2895	59559
Mordovian	Mbuti	AB23	Chuvash	0.000317	0.000476	0.666	2985	2966	59559
Mordovian	Mbuti	AB23	Ukrainian	-0.00121	0.00048	-2.522	2917	2989	59559
Mordovian	Mbuti	AB23	French	-0.000612	0.000477	-1.282	2939	2976	59559
Mordovian	Mbuti	AB23	Russian_Vologda	-0.001	0.000488	-2.048	2930	2989	59559
Mordovian	Mbuti	AB23	Bulgarian	-0.000113	0.000481	-0.235	2952	2959	59559
Mordovian	Mbuti	AB23	Belarusian	-0.001285	0.000491	-2.615	2920	2997	59559
Naxi	Mbuti	AB23	Czech	0.00169	0.000574	2.943	2932	2832	59559
Naxi	Mbuti	AB23	Albanian	0.002186	0.000578	3.782	2950	2819	59559
Naxi	Mbuti	AB23	Croatian	0.001857	0.000568	3.269	2933	2823	59559
Naxi	Mbuti	AB23	Finnish	0.000364	0.000576	0.633	2904	2882	59559
Naxi	Mbuti	AB23	Estonian	0.0009	0.000574	1.568	2903	2850	59559
Naxi	Mbuti	AB23	Nganasan	-0.011781	0.000637	-18.491	2738	3439	59559
Naxi	Mbuti	AB23	Chuvash	-0.001673	0.000565	-2.96	2877	2976	59559
Naxi	Mbuti	AB23	Ukrainian	0.001538	0.000563	2.731	2928	2837	59559
Naxi	Mbuti	AB23	French	0.001957	0.000552	3.547	2946	2830	59559
Naxi	Mbuti	AB23	Russian_Vologda	0.000355	0.00056	0.634	2905	2884	59559
Naxi	Mbuti	AB23	Bulgarian	0.002277	0.000558	4.084	2954	2818	59559
Naxi	Mbuti	AB23	Belarusian	0.001518	0.000578	2.624	2934	2844	59559
Nganasan	Mbuti	AB23	Czech	0.001664	0.000587	2.834	2947	2848	59559
Nganasan	Mbuti	AB23	Albanian	0.002676	0.000597	4.482	2978	2819	59559
Nganasan	Mbuti	AB23	Croatian	0.00208	0.000578	3.601	2955	2831	59559
Nganasan	Mbuti	AB23	Finnish	-8e-05	0.000589	-0.135	2908	2913	59559
Nganasan	Mbuti	AB23	Estonian	0.000972	0.000588	1.653	2921	2863	59559
Nganasan	Mbuti	AB23	Chuvash	-0.002705	0.000572	-4.729	2868	3029	59559
Nganasan	Mbuti	AB23	Ukrainian	0.0016	0.00058	2.759	2948	2853	59559
Nganasan	Mbuti	AB23	French	0.00221	0.00057	3.874	2969	2838	59559
Nganasan	Mbuti	AB23	Russian_Vologda	2.5e-05	0.000572	0.044	2914	2912	59559
Nganasan	Mbuti	AB23	Bulgarian	0.002514	0.00057	4.411	2977	2827	59559
Nganasan	Mbuti	AB23	Belarusian	0.001545	0.000579	2.669	2949	2857	59559
Nogai_Karachay_Cherkessia	Mbuti	AB23	Czech	9.5e-05	0.000499	0.191	2933	2927	59559
Nogai_Karachay_Cherkessia	Mbuti	AB23	Albanian	0.000589	0.000509	1.158	2947	2912	59559
Nogai_Karachay_Cherkessia	Mbuti	AB23	Croatian	0.00029	0.000498	0.582	2934	2917	59559
Nogai_Karachay_Cherkessia	Mbuti	AB23	Finnish	4.7e-05	0.000518	0.091	2938	2935	59559
Nogai_Karachay_Cherkessia	Mbuti	AB23	Estonian	-7.7e-05	0.000492	-0.155	2919	2924	59559
Nogai_Karachay_Cherkessia	Mbuti	AB23	Nganasan	0.002402	0.000549	4.377	3133	2990	59559
Nogai_Karachay_Cherkessia	Mbuti	AB23	Chuvash	0.000621	0.000492	1.262	2975	2938	59559
Nogai_Karachay_Cherkessia	Mbuti	AB23	Ukrainian	0.000258	0.000495	0.521	2937	2922	59559
Nogai_Karachay_Cherkessia	Mbuti	AB23	French	0.000393	0.000489	0.804	2947	2923	59559
Nogai_Karachay_Cherkessia	Mbuti	AB23	Russian_Vologda	0.000259	0.0005	0.518	2945	2929	59559
Nogai_Karachay_Cherkessia	Mbuti	AB23	Bulgarian	0.000629	0.000492	1.279	2953	2916	59559
Nogai_Karachay_Cherkessia	Mbuti	AB23	Belarusian	0.000193	0.000509	0.38	2941	2929	59559
Norwegian	Mbuti	AB23	Czech	-0.001781	0.000498	-3.578	2906	3013	59559
Norwegian	Mbuti	AB23	Albanian	-0.0007	0.000509	-1.374	2934	2975	59559
Norwegian	Mbuti	AB23	Croatian	-0.001445	0.000495	-2.921	2909	2995	59559
Norwegian	Mbuti	AB23	Finnish	-0.001522	0.000512	-2.971	2919	3009	59559
Norwegian	Mbuti	AB23	Estonian	-0.001955	0.00049	-3.985	2891	3008	59559
Norwegian	Mbuti	AB23	Nganasan	0.007054	0.000566	12.47	3265	2845	59559
Norwegian	Mbuti	AB23	Chuvash	0.000479	0.000496	0.965	2991	2963	59559
Norwegian	Mbuti	AB23	Ukrainian	-0.001442	0.000496	-2.907	2914	3000	59559
Norwegian	Mbuti	AB23	French	-0.001466	0.000487	-3.012	2920	3007	59559
Norwegian	Mbuti	AB23	Russian_Vologda	-0.001075	0.0005	-2.152	2929	2993	59559
Norwegian	Mbuti	AB23	Bulgarian	-0.000645	0.000494	-1.306	2941	2979	59559
Norwegian	Mbuti	AB23	Belarusian	-0.001498	0.000504	-2.968	2918	3007	59559
Orcadian	Mbuti	AB23	Czech	-0.001453	0.000503	-2.89	2914	3000	59559
Orcadian	Mbuti	AB23	Albanian	-0.00049	0.000509	-0.963	2938	2967	59559
Orcadian	Mbuti	AB23	Croatian	-0.001129	0.0005	-2.26	2915	2983	59559
Orcadian	Mbuti	AB23	Finnish	-0.001139	0.000522	-2.184	2926	2994	59559
Orcadian	Mbuti	AB23	Estonian	-0.001702	0.000501	-3.398	2897	2998	59559
Orcadian	Mbuti	AB23	Nganasan	0.007315	0.000572	12.793	3270	2834	59559
Orcadian	Mbuti	AB23	Chuvash	0.000692	0.000501	1.381	2995	2954	59559
Orcadian	Mbuti	AB23	Ukrainian	-0.001256	0.000498	-2.523	2917	2991	59559
Orcadian	Mbuti	AB23	French	-0.001281	0.000493	-2.598	2923	3000	59559
Orcadian	Mbuti	AB23	Russian_Vologda	-0.000851	0.000507	-1.679	2934	2985	59559
Orcadian	Mbuti	AB23	Bulgarian	-0.0004	0.000505	-0.793	2946	2969	59559
Orcadian	Mbuti	AB23	Belarusian	-0.001281	0.000507	-2.527	2921	2997	59559
Oroqen	Mbuti	AB23	Czech	0.001691	0.000563	3	2943	2843	59559
Oroqen	Mbuti	AB23	Albanian	0.002581	0.000574	4.498	2971	2817	59559
Oroqen	Mbuti	AB23	Croatian	0.001943	0.000561	3.462	2948	2832	59559
Oroqen	Mbuti	AB23	Finnish	0.000273	0.000569	0.479	2911	2895	59559
Oroqen	Mbuti	AB23	Estonian	0.001057	0.000566	1.87	2918	2855	59559
Oroqen	Mbuti	AB23	Nganasan	-0.014589	0.000617	-23.658	2679	3548	59559
Oroqen	Mbuti	AB23	Chuvash	-0.002014	0.000557	-3.617	2879	2999	59559
Oroqen	Mbuti	AB23	Ukrainian	0.001634	0.000557	2.934	2944	2846	59559
Oroqen	Mbuti	AB23	French	0.002127	0.000547	3.89	2961	2835	59559
Oroqen	Mbuti	AB23	Russian_Vologda	0.000305	0.000557	0.547	2916	2898	59559
Oroqen	Mbuti	AB23	Bulgarian	0.002381	0.000548	4.342	2969	2827	59559
Oroqen	Mbuti	AB23	Belarusian	0.001568	0.000575	2.729	2945	2852	59559
Ossetian	Mbuti	AB23	Czech	-0.000248	0.000491	-0.505	2928	2943	59559
Ossetian	Mbuti	AB23	Albanian	3.6e-05	0.000496	0.073	2937	2934	59559
Ossetian	Mbuti	AB23	Croatian	-7.6e-05	0.000493	-0.153	2927	2932	59559
Ossetian	Mbuti	AB23	Finnish	0.00025	0.0005	0.501	2946	2931	59559
Ossetian	Mbuti	AB23	Estonian	-0.00019	0.000488	-0.388	2918	2930	59559
Ossetian	Mbuti	AB23	Nganasan	0.005932	0.000549	10.811	3219	2866	59559
Ossetian	Mbuti	AB23	Chuvash	0.001278	0.000481	2.656	2994	2918	59559
Ossetian	Mbuti	AB23	Ukrainian	2.9e-05	0.000487	0.06	2934	2933	59559
Ossetian	Mbuti	AB23	French	5e-05	0.000481	0.104	2942	2939	59559
Ossetian	Mbuti	AB23	Russian_Vologda	0.000331	0.000492	0.673	2948	2928	59559
Ossetian	Mbuti	AB23	Bulgarian	0.000235	0.000486	0.483	2946	2932	59559
Ossetian	Mbuti	AB23	Belarusian	5.9e-05	0.000497	0.119	2940	2936	59559
Palestinian	Mbuti	AB23	Czech	-0.000473	0.000461	-1.028	2880	2909	59559
Palestinian	Mbuti	AB23	Albanian	-0.000684	0.000464	-1.474	2875	2916	59559
Palestinian	Mbuti	AB23	Croatian	-0.000381	0.000463	-0.822	2878	2901	59559
Palestinian	Mbuti	AB23	Finnish	0.000311	0.000474	0.655	2906	2888	59559
Palestinian	Mbuti	AB23	Estonian	-0.000174	0.000457	-0.381	2878	2888	59559
Palestinian	Mbuti	AB23	Nganasan	0.007099	0.000531	13.358	3209	2786	59559
Palestinian	Mbuti	AB23	Chuvash	0.001644	0.000461	3.57	2962	2864	59559
Palestinian	Mbuti	AB23	Ukrainian	-0.000131	0.000461	-0.284	2888	2896	59559
Palestinian	Mbuti	AB23	French	-0.000376	0.000454	-0.828	2888	2911	59559
Palestinian	Mbuti	AB23	Russian_Vologda	0.000443	0.000464	0.954	2909	2883	59559
Palestinian	Mbuti	AB23	Bulgarian	-0.000335	0.000459	-0.73	2890	2910	59559
Palestinian	Mbuti	AB23	Belarusian	-1e-06	0.000475	-0.002	2897	2897	59559
Pathan	Mbuti	AB23	Czech	-0.000205	0.000471	-0.435	2916	2928	59559
Pathan	Mbuti	AB23	Albanian	0.000343	0.00049	0.7	2930	2910	59559
Pathan	Mbuti	AB23	Croatian	7.7e-05	0.000477	0.162	2918	2914	59559
Pathan	Mbuti	AB23	Finnish	-2.4e-05	0.000482	-0.05	2925	2926	59559
Pathan	Mbuti	AB23	Estonian	-0.000325	0.000474	-0.685	2903	2922	59559
Pathan	Mbuti	AB23	Nganasan	0.00361	0.000528	6.837	3147	2931	59559
Pathan	Mbuti	AB23	Chuvash	0.000543	0.000467	1.163	2962	2929	59559
Pathan	Mbuti	AB23	Ukrainian	1.1e-05	0.000469	0.024	2921	2920	59559
Pathan	Mbuti	AB23	French	0.000157	0.000464	0.338	2930	2921	59559
Pathan	Mbuti	AB23	Russian_Vologda	5e-05	0.000474	0.106	2927	2924	59559
Pathan	Mbuti	AB23	Bulgarian	0.000369	0.000469	0.785	2936	2914	59559
Pathan	Mbuti	AB23	Belarusian	-3.7e-05	0.000478	-0.077	2924	2926	59559
Punjabi	Mbuti	AB23	Czech	0.000337	0.000497	0.679	2913	2893	59559
Punjabi	Mbuti	AB23	Albanian	0.000658	0.000512	1.286	2923	2884	59559
Punjabi	Mbuti	AB23	Croatian	0.000454	0.0005	0.909	2912	2885	59559
Punjabi	Mbuti	AB23	Finnish	0.000251	0.000512	0.489	2917	2902	59559
Punjabi	Mbuti	AB23	Estonian	0.000127	0.000504	0.252	2900	2893	59559
Punjabi	Mbuti	AB23	Nganasan	0.001116	0.000553	2.018	3070	3004	59559
Punjabi	Mbuti	AB23	Chuvash	0.000405	0.000491	0.826	2943	2919	59559
Punjabi	Mbuti	AB23	Ukrainian	0.000491	0.000493	0.996	2917	2888	59559
Punjabi	Mbuti	AB23	French	0.000646	0.00049	1.32	2927	2889	59559
Punjabi	Mbuti	AB23	Russian_Vologda	0.000325	0.000499	0.65	2920	2900	59559
Punjabi	Mbuti	AB23	Bulgarian	0.000823	0.000494	1.667	2933	2884	59559
Punjabi	Mbuti	AB23	Belarusian	0.000398	0.000505	0.788	2921	2897	59559
Russian_Vologda	Mbuti	AB23	Czech	-0.001504	0.000484	-3.105	2911	3001	59559
Russian_Vologda	Mbuti	AB23	Albanian	-0.000249	0.000499	-0.498	2943	2958	59559
Russian_Vologda	Mbuti	AB23	Croatian	-0.001081	0.000484	-2.233	2916	2980	59559
Russian_Vologda	Mbuti	AB23	Finnish	-0.001625	0.000497	-3.272	2913	3010	59559
Russian_Vologda	Mbuti	AB23	Estonian	-0.002077	0.000482	-4.31	2886	3010	59559
Russian_Vologda	Mbuti	AB23	Nganasan	0.005057	0.000542	9.328	3213	2912	59559
Russian_Vologda	Mbuti	AB23	Chuvash	-0.000129	0.000478	-0.269	2973	2981	59559
Russian_Vologda	Mbuti	AB23	Ukrainian	-0.001489	0.000481	-3.095	2910	2999	59559
Russian_Vologda	Mbuti	AB23	French	-0.000952	0.000476	-2	2931	2988	59559
Russian_Vologda	Mbuti	AB23	Bulgarian	-0.000438	0.000478	-0.916	2943	2969	59559
Russian_Vologda	Mbuti	AB23	Belarusian	-0.001608	0.000495	-3.246	2913	3009	59559
Sardinian	Mbuti	AB23	Czech	-0.001791	0.000489	-3.664	2893	3000	59559
Sardinian	Mbuti	AB23	Albanian	-0.001711	0.000496	-3.45	2896	2998	59559
Sardinian	Mbuti	AB23	Croatian	-0.001652	0.000483	-3.422	2891	2989	59559
Sardinian	Mbuti	AB23	Finnish	-0.000885	0.000502	-1.762	2923	2975	59559
Sardinian	Mbuti	AB23	Estonian	-0.00142	0.000484	-2.934	2892	2977	59559
Sardinian	Mbuti	AB23	Nganasan	0.007897	0.000555	14.222	3275	2804	59559
Sardinian	Mbuti	AB23	Chuvash	0.001049	0.00049	2.141	2993	2930	59559
Sardinian	Mbuti	AB23	Ukrainian	-0.001283	0.000484	-2.65	2904	2981	59559
Sardinian	Mbuti	AB23	French	-0.001853	0.000478	-3.875	2898	3008	59559
Sardinian	Mbuti	AB23	Russian_Vologda	-0.000624	0.000491	-1.271	2928	2965	59559
Sardinian	Mbuti	AB23	Bulgarian	-0.001352	0.000482	-2.806	2910	2991	59559
Sardinian	Mbuti	AB23	Belarusian	-0.001249	0.000496	-2.518	2911	2985	59559
Saudi	Mbuti	AB23	Czech	-0.00077	0.000515	-1.494	2877	2923	59559
Saudi	Mbuti	AB23	Albanian	-0.001036	0.000519	-1.997	2868	2930	59559
Saudi	Mbuti	AB23	Croatian	-0.000865	0.000516	-1.677	2867	2919	59559
Saudi	Mbuti	AB23	Finnish	4.1e-05	0.00053	0.077	2902	2899	59559
Saudi	Mbuti	AB23	Estonian	-0.00044	0.000509	-0.865	2873	2900	59559
Saudi	Mbuti	AB23	Nganasan	0.006842	0.000579	11.809	3202	2795	59559
Saudi	Mbuti	AB23	Chuvash	0.001356	0.000517	2.622	2957	2877	59559
Saudi	Mbuti	AB23	Ukrainian	-0.000388	0.000511	-0.759	2883	2906	59559
Saudi	Mbuti	AB23	French	-0.000723	0.000507	-1.425	2882	2925	59559
Saudi	Mbuti	AB23	Russian_Vologda	0.000152	0.000516	0.294	2905	2896	59559
Saudi	Mbuti	AB23	Bulgarian	-0.00077	0.000514	-1.498	2880	2926	59559
Saudi	Mbuti	AB23	Belarusian	-0.00024	0.000525	-0.457	2893	2908	59559
Scottish	Mbuti	AB23	Czech	-0.001441	0.000561	-2.57	2911	2997	59559
Scottish	Mbuti	AB23	Albanian	-0.000367	0.000562	-0.654	2943	2965	59559
Scottish	Mbuti	AB23	Croatian	-0.001217	0.00055	-2.213	2915	2988	59559
Scottish	Mbuti	AB23	Finnish	-0.001337	0.000575	-2.327	2920	3000	59559
Scottish	Mbuti	AB23	Estonian	-0.001804	0.000551	-3.273	2894	3001	59559
Scottish	Mbuti	AB23	Nganasan	0.007167	0.000632	11.34	3265	2838	59559
Scottish	Mbuti	AB23	Chuvash	0.000651	0.000549	1.186	2994	2955	59559
Scottish	Mbuti	AB23	Ukrainian	-0.001195	0.000547	-2.186	2918	2989	59559
Scottish	Mbuti	AB23	French	-0.001347	0.000542	-2.483	2922	3002	59559
Scottish	Mbuti	AB23	Russian_Vologda	-0.000916	0.00056	-1.636	2933	2987	59559
Scottish	Mbuti	AB23	Bulgarian	-0.000386	0.000551	-0.7	2945	2968	59559
Scottish	Mbuti	AB23	Belarusian	-0.001324	0.000567	-2.336	2921	3000	59559
Selkup	Mbuti	AB23	Czech	0.000796	0.000536	1.483	2944	2897	59559
Selkup	Mbuti	AB23	Albanian	0.002057	0.000547	3.758	2980	2857	59559
Selkup	Mbuti	AB23	Croatian	0.001278	0.000533	2.397	2954	2878	59559
Selkup	Mbuti	AB23	Finnish	-0.000332	0.000543	-0.612	2922	2942	59559
Selkup	Mbuti	AB23	Estonian	8.7e-05	0.000533	0.163	2917	2911	59559
Selkup	Mbuti	AB23	Nganasan	-0.009147	0.000581	-15.75	2837	3382	59559
Selkup	Mbuti	AB23	Chuvash	-0.001645	0.00052	-3.162	2913	3011	59559
Selkup	Mbuti	AB23	Ukrainian	0.000835	0.000526	1.587	2948	2898	59559
Selkup	Mbuti	AB23	French	0.001365	0.000522	2.613	2967	2886	59559
Selkup	Mbuti	AB23	Russian_Vologda	-0.000249	0.000529	-0.47	2926	2941	59559
Selkup	Mbuti	AB23	Bulgarian	0.001845	0.000525	3.515	2979	2870	59559
Selkup	Mbuti	AB23	Belarusian	0.000713	0.000538	1.324	2948	2905	59559
She	Mbuti	AB23	Czech	0.0017	0.00059	2.88	2942	2841	59559
She	Mbuti	AB23	Albanian	0.002337	0.000591	3.955	2965	2826	59559
She	Mbuti	AB23	Croatian	0.001838	0.000584	3.15	2942	2833	59559
She	Mbuti	AB23	Finnish	0.000417	0.000596	0.7	2916	2891	59559
She	Mbuti	AB23	Estonian	0.001081	0.000594	1.82	2920	2855	59559
She	Mbuti	AB23	Nganasan	-0.011857	0.000658	-18.026	2745	3452	59559
She	Mbuti	AB23	Chuvash	-0.001718	0.000584	-2.943	2885	2987	59559
She	Mbuti	AB23	Ukrainian	0.001594	0.000582	2.739	2942	2847	59559
She	Mbuti	AB23	French	0.002042	0.00057	3.584	2958	2837	59559
She	Mbuti	AB23	Russian_Vologda	0.000428	0.000577	0.742	2918	2893	59559
She	Mbuti	AB23	Bulgarian	0.002241	0.000572	3.92	2963	2830	59559
She	Mbuti	AB23	Belarusian	0.001559	0.000597	2.614	2946	2853	59559
Sicilian	Mbuti	AB23	Czech	-0.001241	0.000499	-2.487	2904	2978	59559
Sicilian	Mbuti	AB23	Albanian	-0.000996	0.000506	-1.968	2911	2971	59559
Sicilian	Mbuti	AB23	Croatian	-0.001184	0.000493	-2.4	2899	2969	59559
Sicilian	Mbuti	AB23	Finnish	-0.000425	0.000514	-0.828	2931	2956	59559
Sicilian	Mbuti	AB23	Estonian	-0.000946	0.000489	-1.934	2901	2958	59559
Sicilian	Mbuti	AB23	Nganasan	0.007374	0.000564	13.082	3257	2817	59559
Sicilian	Mbuti	AB23	Chuvash	0.00113	0.000494	2.285	2991	2923	59559
Sicilian	Mbuti	AB23	Ukrainian	-0.000794	0.000487	-1.63	2914	2961	59559
Sicilian	Mbuti	AB23	French	-0.00106	0.000485	-2.184	2914	2977	59559
Sicilian	Mbuti	AB23	Russian_Vologda	-0.000296	0.000499	-0.594	2933	2950	59559
Sicilian	Mbuti	AB23	Bulgarian	-0.000818	0.000496	-1.648	2920	2968	59559
Sicilian	Mbuti	AB23	Belarusian	-0.000795	0.000502	-1.585	2918	2966	59559
Sindhi_Pakistan	Mbuti	AB23	Czech	0.000408	0.000477	0.856	2932	2908	59559
Sindhi_Pakistan	Mbuti	AB23	Albanian	0.000903	0.000491	1.839	2945	2891	59559
Sindhi_Pakistan	Mbuti	AB23	Croatian	0.000625	0.000479	1.304	2933	2896	59559
Sindhi_Pakistan	Mbuti	AB23	Finnish	0.000475	0.000489	0.971	2940	2911	59559
Sindhi_Pakistan	Mbuti	AB23	Estonian	0.000258	0.000478	0.54	2918	2903	59559
Sindhi_Pakistan	Mbuti	AB23	Nganasan	0.00355	0.000535	6.635	3147	2936	59559
Sindhi_Pakistan	Mbuti	AB23	Chuvash	0.000991	0.000472	2.098	2973	2914	59559
Sindhi_Pakistan	Mbuti	AB23	Ukrainian	0.000629	0.000474	1.327	2937	2899	59559
Sindhi_Pakistan	Mbuti	AB23	French	0.000738	0.000469	1.575	2946	2902	59559
Sindhi_Pakistan	Mbuti	AB23	Russian_Vologda	0.000576	0.000479	1.203	2942	2908	59559
Sindhi_Pakistan	Mbuti	AB23	Bulgarian	0.000939	0.000469	2.001	2951	2895	59559
Sindhi_Pakistan	Mbuti	AB23	Belarusian	0.000536	0.000488	1.097	2940	2908	59559
Spanish	Mbuti	AB23	Czech	-0.001601	0.000475	-3.372	2899	2994	59559
Spanish	Mbuti	AB23	Albanian	-0.001048	0.000483	-2.173	2913	2975	59559
Spanish	Mbuti	AB23	Croatian	-0.001338	0.000474	-2.823	2900	2980	59559
Spanish	Mbuti	AB23	Finnish	-0.001038	0.000491	-2.117	2919	2981	59559
Spanish	Mbuti	AB23	Estonian	-0.001556	0.000471	-3.304	2890	2982	59559
Spanish	Mbuti	AB23	Nganasan	0.007375	0.00054	13.658	3262	2823	59559
Spanish	Mbuti	AB23	Chuvash	0.000813	0.000475	1.712	2988	2940	59559
Spanish	Mbuti	AB23	Ukrainian	-0.001266	0.000472	-2.681	2906	2982	59559
Spanish	Mbuti	AB23	French	-0.00158	0.000465	-3.4	2905	2999	59559
Spanish	Mbuti	AB23	Russian_Vologda	-0.000742	0.00048	-1.546	2927	2971	59559
Spanish	Mbuti	AB23	Bulgarian	-0.000898	0.000472	-1.901	2922	2976	59559
Spanish	Mbuti	AB23	Belarusian	-0.001261	0.000483	-2.608	2912	2987	59559
Syrian	Mbuti	AB23	Czech	-0.00038	0.000481	-0.791	2891	2914	59559
Syrian	Mbuti	AB23	Albanian	-0.000529	0.000492	-1.076	2889	2920	59559
Syrian	Mbuti	AB23	Croatian	-0.000353	0.000489	-0.721	2888	2909	59559
Syrian	Mbuti	AB23	Finnish	0.000296	0.000493	0.6	2915	2897	59559
Syrian	Mbuti	AB23	Estonian	-0.000261	0.000481	-0.543	2882	2897	59559
Syrian	Mbuti	AB23	Nganasan	0.006851	0.000549	12.475	3207	2799	59559
Syrian	Mbuti	AB23	Chuvash	0.001557	0.000479	3.252	2968	2875	59559
Syrian	Mbuti	AB23	Ukrainian	-6e-05	0.000476	-0.127	2898	2902	59559
Syrian	Mbuti	AB23	French	-0.000289	0.000474	-0.61	2900	2917	59559
Syrian	Mbuti	AB23	Russian_Vologda	0.000345	0.00049	0.705	2916	2895	59559
Syrian	Mbuti	AB23	Bulgarian	-0.000254	0.000478	-0.532	2900	2915	59559
Syrian	Mbuti	AB23	Belarusian	-8.7e-05	0.000491	-0.178	2904	2909	59559
Tajik	Mbuti	AB23	Czech	-0.000183	0.000463	-0.395	2926	2937	59559
Tajik	Mbuti	AB23	Albanian	0.000338	0.000477	0.708	2941	2921	59559
Tajik	Mbuti	AB23	Croatian	3.6e-05	0.000469	0.077	2928	2925	59559
Tajik	Mbuti	AB23	Finnish	-4e-05	0.000478	-0.084	2935	2938	59559
Tajik	Mbuti	AB23	Estonian	-0.000357	0.000469	-0.762	2912	2934	59559
Tajik	Mbuti	AB23	Nganasan	0.003613	0.000523	6.903	3160	2945	59559
Tajik	Mbuti	AB23	Chuvash	0.000594	0.000457	1.301	2974	2939	59559
Tajik	Mbuti	AB23	Ukrainian	-3.9e-05	0.000464	-0.085	2929	2932	59559
Tajik	Mbuti	AB23	French	0.000145	0.000457	0.318	2941	2932	59559
Tajik	Mbuti	AB23	Russian_Vologda	4.7e-05	0.00047	0.099	2938	2935	59559
Tajik	Mbuti	AB23	Bulgarian	0.000348	0.000462	0.752	2946	2925	59559
Tajik	Mbuti	AB23	Belarusian	-5e-05	0.000478	-0.104	2934	2937	59559
Thai	Mbuti	AB23	Czech	0.001692	0.000543	3.115	2941	2840	59559
Thai	Mbuti	AB23	Albanian	0.002173	0.000549	3.956	2958	2828	59559
Thai	Mbuti	AB23	Croatian	0.001925	0.000545	3.535	2944	2829	59559
Thai	Mbuti	AB23	Finnish	0.000826	0.000547	1.508	2925	2876	59559
Thai	Mbuti	AB23	Estonian	0.001132	0.000545	2.079	2919	2851	59559
Thai	Mbuti	AB23	Nganasan	-0.008569	0.000598	-14.322	2823	3333	59559
Thai	Mbuti	AB23	Chuvash	-0.000863	0.000535	-1.614	2905	2956	59559
Thai	Mbuti	AB23	Ukrainian	0.001707	0.000538	3.174	2943	2842	59559
Thai	Mbuti	AB23	French	0.002068	0.000529	3.911	2957	2834	59559
Thai	Mbuti	AB23	Russian_Vologda	0.000825	0.000538	1.533	2928	2878	59559
Thai	Mbuti	AB23	Bulgarian	0.002182	0.000534	4.087	2961	2831	59559
Thai	Mbuti	AB23	Belarusian	0.001643	0.00055	2.985	2946	2849	59559
Tubalar	Mbuti	AB23	Czech	0.000515	0.000513	1.003	2935	2905	59559
Tubalar	Mbuti	AB23	Albanian	0.001561	0.000528	2.958	2964	2871	59559
Tubalar	Mbuti	AB23	Croatian	0.000918	0.000514	1.784	2943	2888	59559
Tubalar	Mbuti	AB23	Finnish	-0.000328	0.00052	-0.632	2919	2938	59559
Tubalar	Mbuti	AB23	Estonian	3.3e-05	0.000516	0.063	2914	2912	59559
Tubalar	Mbuti	AB23	Nganasan	-0.006134	0.000561	-10.927	2907	3272	59559
Tubalar	Mbuti	AB23	Chuvash	-0.001187	0.000501	-2.368	2922	2992	59559
Tubalar	Mbuti	AB23	Ukrainian	0.000533	0.00051	1.046	2937	2906	59559
Tubalar	Mbuti	AB23	French	0.000985	0.000505	1.951	2954	2896	59559
Tubalar	Mbuti	AB23	Russian_Vologda	-0.000258	0.00051	-0.506	2923	2938	59559
Tubalar	Mbuti	AB23	Bulgarian	0.001358	0.000506	2.683	2964	2883	59559
Tubalar	Mbuti	AB23	Belarusian	0.000546	0.000523	1.043	2943	2910	59559
Tunisian	Mbuti	AB23	Czech	-0.000823	0.000461	-1.786	2806	2855	59559
Tunisian	Mbuti	AB23	Albanian	-0.000969	0.000465	-2.085	2801	2859	59559
Tunisian	Mbuti	AB23	Croatian	-0.000681	0.000466	-1.462	2805	2845	59559
Tunisian	Mbuti	AB23	Finnish	-6.1e-05	0.000477	-0.127	2832	2836	59559
Tunisian	Mbuti	AB23	Estonian	-0.000421	0.000456	-0.925	2806	2831	59559
Tunisian	Mbuti	AB23	Nganasan	0.005965	0.000506	11.782	3108	2753	59559
Tunisian	Mbuti	AB23	Chuvash	0.001133	0.000461	2.457	2881	2814	59559
Tunisian	Mbuti	AB23	Ukrainian	-0.000398	0.00046	-0.865	2816	2839	59559
Tunisian	Mbuti	AB23	French	-0.000771	0.000454	-1.698	2812	2858	59559
Tunisian	Mbuti	AB23	Russian_Vologda	7.7e-05	0.000465	0.165	2834	2830	59559
Tunisian	Mbuti	AB23	Bulgarian	-0.000611	0.000458	-1.332	2817	2853	59559
Tunisian	Mbuti	AB23	Belarusian	-0.000399	0.000476	-0.838	2821	2845	59559
Turkish	Mbuti	AB23	Czech	-0.00017	0.000467	-0.364	2928	2938	59559
Turkish	Mbuti	AB23	Albanian	-0.000129	0.000473	-0.272	2930	2938	59559
Turkish	Mbuti	AB23	Croatian	-0.000112	0.000467	-0.24	2924	2930	59559
Turkish	Mbuti	AB23	Finnish	0.000361	0.000482	0.75	2947	2925	59559
Turkish	Mbuti	AB23	Estonian	-3.1e-05	0.000464	-0.067	2921	2922	59559
Turkish	Mbuti	AB23	Nganasan	0.006319	0.000528	11.957	3228	2852	59559
Turkish	Mbuti	AB23	Chuvash	0.001506	0.000462	3.26	2997	2907	59559
Turkish	Mbuti	AB23	Ukrainian	9.8e-05	0.000463	0.212	2933	2927	59559
Turkish	Mbuti	AB23	French	-1.8e-05	0.000458	-0.04	2937	2938	59559
Turkish	Mbuti	AB23	Russian_Vologda	0.000498	0.00047	1.059	2950	2921	59559
Turkish	Mbuti	AB23	Bulgarian	9.5e-05	0.000464	0.204	2940	2935	59559
Turkish	Mbuti	AB23	Belarusian	0.000132	0.000477	0.277	2939	2931	59559
Turkmen	Mbuti	AB23	Czech	0.000332	0.00049	0.678	2934	2914	59559
Turkmen	Mbuti	AB23	Albanian	0.000839	0.000499	1.682	2951	2901	59559
Turkmen	Mbuti	AB23	Croatian	0.000562	0.000485	1.158	2936	2903	59559
Turkmen	Mbuti	AB23	Finnish	0.00018	0.0005	0.361	2935	2924	59559
Turkmen	Mbuti	AB23	Estonian	5.2e-05	0.000491	0.105	2917	2914	59559
Turkmen	Mbuti	AB23	Nganasan	6.1e-05	0.000558	0.108	3069	3066	59559
Turkmen	Mbuti	AB23	Chuvash	0.000271	0.000484	0.559	2962	2946	59559
Turkmen	Mbuti	AB23	Ukrainian	0.00053	0.00048	1.106	2941	2909	59559
Turkmen	Mbuti	AB23	French	0.000679	0.000475	1.429	2950	2910	59559
Turkmen	Mbuti	AB23	Russian_Vologda	0.000321	0.000484	0.663	2941	2921	59559
Turkmen	Mbuti	AB23	Bulgarian	0.000892	0.000477	1.869	2955	2902	59559
Turkmen	Mbuti	AB23	Belarusian	0.000467	0.000491	0.951	2943	2915	59559
Tuvinian	Mbuti	AB23	Czech	0.00131	0.000533	2.456	2942	2864	59559
Tuvinian	Mbuti	AB23	Albanian	0.002178	0.000544	4.002	2968	2839	59559
Tuvinian	Mbuti	AB23	Croatian	0.001567	0.000532	2.944	2946	2852	59559
Tuvinian	Mbuti	AB23	Finnish	9.8e-05	0.00054	0.182	2914	2909	59559
Tuvinian	Mbuti	AB23	Estonian	0.000724	0.000534	1.356	2918	2874	59559
Tuvinian	Mbuti	AB23	Nganasan	-0.011811	0.000588	-20.084	2751	3454	59559
Tuvinian	Mbuti	AB23	Chuvash	-0.001842	0.000519	-3.549	2891	3000	59559
Tuvinian	Mbuti	AB23	Ukrainian	0.001227	0.00053	2.316	2941	2867	59559
Tuvinian	Mbuti	AB23	French	0.001735	0.000521	3.329	2960	2857	59559
Tuvinian	Mbuti	AB23	Russian_Vologda	0.000116	0.000522	0.222	2918	2912	59559
Tuvinian	Mbuti	AB23	Bulgarian	0.002014	0.000518	3.891	2967	2847	59559
Tuvinian	Mbuti	AB23	Belarusian	0.001172	0.000538	2.179	2944	2874	59559
Ukrainian	Mbuti	AB23	Czech	-0.001724	0.000482	-3.579	2906	3009	59559
Ukrainian	Mbuti	AB23	Albanian	-0.000677	0.000498	-1.361	2932	2973	59559
Ukrainian	Mbuti	AB23	Croatian	-0.001367	0.000481	-2.842	2908	2990	59559
Ukrainian	Mbuti	AB23	Finnish	-0.001456	0.000498	-2.924	2919	3006	59559
Ukrainian	Mbuti	AB23	Estonian	-0.002118	0.00048	-4.416	2885	3011	59559
Ukrainian	Mbuti	AB23	Nganasan	0.006849	0.000551	12.421	3261	2853	59559
Ukrainian	Mbuti	AB23	Chuvash	0.000317	0.000479	0.663	2986	2967	59559
Ukrainian	Mbuti	AB23	French	-0.001203	0.000476	-2.526	2925	2996	59559
Ukrainian	Mbuti	AB23	Russian_Vologda	-0.00127	0.000488	-2.605	2923	2999	59559
Ukrainian	Mbuti	AB23	Bulgarian	-0.000758	0.00048	-1.58	2936	2982	59559
Ukrainian	Mbuti	AB23	Belarusian	-0.001767	0.000492	-3.589	2909	3014	59559
Ulchi	Mbuti	AB23	Czech	0.00194	0.000557	3.485	2945	2830	59559
Ulchi	Mbuti	AB23	Albanian	0.002699	0.000568	4.752	2970	2810	59559
Ulchi	Mbuti	AB23	Croatian	0.00208	0.000552	3.769	2948	2824	59559
Ulchi	Mbuti	AB23	Finnish	0.000356	0.000563	0.633	2910	2889	59559
Ulchi	Mbuti	AB23	Estonian	0.001255	0.000562	2.234	2919	2845	59559
Ulchi	Mbuti	AB23	Nganasan	-0.014967	0.000623	-24.011	2664	3556	59559
Ulchi	Mbuti	AB23	Chuvash	-0.002162	0.000553	-3.911	2872	3001	59559
Ulchi	Mbuti	AB23	Ukrainian	0.001823	0.000551	3.31	2945	2836	59559
Ulchi	Mbuti	AB23	French	0.002326	0.000539	4.311	2963	2825	59559
Ulchi	Mbuti	AB23	Russian_Vologda	0.00043	0.000544	0.791	2915	2889	59559
Ulchi	Mbuti	AB23	Bulgarian	0.002662	0.000537	4.955	2972	2813	59559
Ulchi	Mbuti	AB23	Belarusian	0.001717	0.000563	3.048	2946	2844	59559
Uyghur	Mbuti	AB23	Czech	0.000611	0.000502	1.216	2933	2896	59559
Uyghur	Mbuti	AB23	Albanian	0.001225	0.000517	2.371	2952	2879	59559
Uyghur	Mbuti	AB23	Croatian	0.000858	0.000497	1.726	2934	2883	59559
Uyghur	Mbuti	AB23	Finnish	9.3e-05	0.000508	0.182	2927	2921	59559
Uyghur	Mbuti	AB23	Estonian	0.000255	0.0005	0.511	2913	2898	59559
Uyghur	Mbuti	AB23	Nganasan	-0.00384	0.000565	-6.794	2961	3190	59559
Uyghur	Mbuti	AB23	Chuvash	-0.000596	0.000494	-1.206	2931	2967	59559
Uyghur	Mbuti	AB23	Ukrainian	0.000653	0.000498	1.31	2933	2894	59559
Uyghur	Mbuti	AB23	French	0.000963	0.000492	1.959	2948	2891	59559
Uyghur	Mbuti	AB23	Russian_Vologda	0.000205	0.000502	0.409	2929	2917	59559
Uyghur	Mbuti	AB23	Bulgarian	0.001179	0.000492	2.395	2953	2883	59559
Uyghur	Mbuti	AB23	Belarusian	0.000618	0.000511	1.209	2939	2902	59559
Uzbek	Mbuti	AB23	Czech	0.000162	0.000454	0.356	2928	2919	59559
Uzbek	Mbuti	AB23	Albanian	0.000736	0.000468	1.573	2944	2900	59559
Uzbek	Mbuti	AB23	Croatian	0.000423	0.000456	0.927	2931	2906	59559
Uzbek	Mbuti	AB23	Finnish	-7.7e-05	0.000469	-0.163	2927	2932	59559
Uzbek	Mbuti	AB23	Estonian	-0.000131	0.000458	-0.286	2910	2918	59559
Uzbek	Mbuti	AB23	Nganasan	-0.000898	0.000515	-1.744	3041	3095	59559
Uzbek	Mbuti	AB23	Chuvash	-0.000157	0.000451	-0.348	2949	2959	59559
Uzbek	Mbuti	AB23	Ukrainian	0.000264	0.000454	0.583	2930	2914	59559
Uzbek	Mbuti	AB23	French	0.000517	0.000446	1.159	2944	2913	59559
Uzbek	Mbuti	AB23	Russian_Vologda	-1.5e-05	0.000457	-0.033	2930	2931	59559
Uzbek	Mbuti	AB23	Bulgarian	0.000772	0.000448	1.724	2950	2904	59559
Uzbek	Mbuti	AB23	Belarusian	0.00022	0.000465	0.473	2935	2922	59559
Xibo	Mbuti	AB23	Czech	0.001725	0.000576	2.996	2942	2839	59559
Xibo	Mbuti	AB23	Albanian	0.002351	0.000583	4.036	2962	2822	59559
Xibo	Mbuti	AB23	Croatian	0.001914	0.000568	3.369	2942	2828	59559
Xibo	Mbuti	AB23	Finnish	0.000416	0.000576	0.722	2911	2886	59559
Xibo	Mbuti	AB23	Estonian	0.00108	0.000573	1.883	2915	2850	59559
Xibo	Mbuti	AB23	Nganasan	-0.012407	0.000627	-19.794	2724	3463	59559
Xibo	Mbuti	AB23	Chuvash	-0.001756	0.000564	-3.112	2881	2985	59559
Xibo	Mbuti	AB23	Ukrainian	0.001615	0.000565	2.86	2939	2843	59559
Xibo	Mbuti	AB23	French	0.002056	0.000557	3.691	2956	2834	59559
Xibo	Mbuti	AB23	Russian_Vologda	0.000408	0.00056	0.728	2915	2890	59559
Xibo	Mbuti	AB23	Bulgarian	0.002292	0.000556	4.12	2962	2826	59559
Xibo	Mbuti	AB23	Belarusian	0.001602	0.000581	2.76	2944	2849	59559
Yakut	Mbuti	AB23	Czech	0.001439	0.000539	2.667	2944	2859	59559
Yakut	Mbuti	AB23	Albanian	0.002298	0.000553	4.154	2971	2834	59559
Yakut	Mbuti	AB23	Croatian	0.001763	0.000532	3.311	2950	2845	59559
Yakut	Mbuti	AB23	Finnish	-2.2e-05	0.000549	-0.04	2911	2912	59559
Yakut	Mbuti	AB23	Estonian	0.000825	0.000544	1.516	2920	2871	59559
Yakut	Mbuti	AB23	Nganasan	-0.013437	0.000602	-22.309	2713	3513	59559
Yakut	Mbuti	AB23	Chuvash	-0.00211	0.00053	-3.983	2885	3010	59559
Yakut	Mbuti	AB23	Ukrainian	0.001415	0.000533	2.655	2945	2861	59559
Yakut	Mbuti	AB23	French	0.001904	0.000526	3.622	2963	2850	59559
Yakut	Mbuti	AB23	Russian_Vologda	0.000119	0.000532	0.224	2918	2911	59559
Yakut	Mbuti	AB23	Bulgarian	0.002172	0.000531	4.088	2970	2840	59559
Yakut	Mbuti	AB23	Belarusian	0.001326	0.000551	2.409	2947	2868	59559
Yemeni	Mbuti	AB23	Czech	-0.000387	0.00045	-0.86	2854	2877	59559
Yemeni	Mbuti	AB23	Albanian	-0.000658	0.000455	-1.444	2848	2887	59559
Yemeni	Mbuti	AB23	Croatian	-0.000432	0.000454	-0.951	2848	2873	59559
Yemeni	Mbuti	AB23	Finnish	0.000348	0.000467	0.744	2878	2858	59559
Yemeni	Mbuti	AB23	Estonian	-9.3e-05	0.000446	-0.208	2851	2857	59559
Yemeni	Mbuti	AB23	Nganasan	0.006503	0.000514	12.664	3163	2776	59559
Yemeni	Mbuti	AB23	Chuvash	0.001547	0.000449	3.446	2930	2838	59559
Yemeni	Mbuti	AB23	Ukrainian	-4.1e-05	0.000448	-0.091	2861	2864	59559
Yemeni	Mbuti	AB23	French	-0.000362	0.000442	-0.818	2860	2882	59559
Yemeni	Mbuti	AB23	Russian_Vologda	0.000472	0.000455	1.037	2881	2853	59559
Yemeni	Mbuti	AB23	Bulgarian	-0.000406	0.000448	-0.907	2859	2884	59559
Yemeni	Mbuti	AB23	Belarusian	6.6e-05	0.000462	0.144	2870	2866	59559
Yukagir	Mbuti	AB23	Czech	0.00115	0.000537	2.144	2944	2876	59559
Yukagir	Mbuti	AB23	Albanian	0.002105	0.000546	3.852	2974	2848	59559
Yukagir	Mbuti	AB23	Croatian	0.001561	0.000537	2.91	2952	2859	59559
Yukagir	Mbuti	AB23	Finnish	-0.00027	0.000543	-0.497	2913	2929	59559
Yukagir	Mbuti	AB23	Estonian	0.000401	0.00054	0.743	2916	2892	59559
Yukagir	Mbuti	AB23	Nganasan	-0.013054	0.000592	-22.065	2730	3508	59559
Yukagir	Mbuti	AB23	Chuvash	-0.00214	0.000524	-4.082	2892	3019	59559
Yukagir	Mbuti	AB23	Ukrainian	0.00109	0.000533	2.045	2945	2880	59559
Yukagir	Mbuti	AB23	French	0.001686	0.000523	3.222	2966	2865	59559
Yukagir	Mbuti	AB23	Russian_Vologda	-0.000165	0.000527	-0.313	2919	2929	59559
Yukagir	Mbuti	AB23	Bulgarian	0.001926	0.000524	3.677	2971	2857	59559
Yukagir	Mbuti	AB23	Belarusian	0.000963	0.000542	1.778	2945	2888	59559
Russia_Chalmny_Varre	Mbuti	AB44	Karelian	-0.002134	0.000775	-2.755	2960	3089	60188
Russia_Chalmny_Varre	Mbuti	AB44	Veps	-0.001836	0.000791	-2.32	2961	3072	60188
Russia_Chalmny_Varre	Mbuti	AB44	Russian_Archangelsk	-0.001684	0.000794	-2.12	2967	3068	60188
Russia_Chalmny_Varre	Mbuti	AB44	Russian_South	-0.00119	0.000772	-1.54	2973	3044	60188
Russia_Chalmny_Varre	Mbuti	AB44	Russian_Central	-0.001134	0.000778	-1.458	2989	3057	60188
Russia_Chalmny_Varre	Mbuti	AB44	Russian_West	-0.000955	0.000789	-1.212	2988	3046	60188
Russia_Chalmny_Varre	Mbuti	AB44	Saami	-0.004388	0.001028	-4.268	2838	3103	60359
Russia_Chalmny_Varre	Mbuti	AB44	Czech	-0.000652	0.000796	-0.819	3009	3049	60907
Russia_Chalmny_Varre	Mbuti	AB44	Albanian	0.000634	0.00077	0.823	3046	3008	60907
Russia_Chalmny_Varre	Mbuti	AB44	Croatian	-0.00035	0.000793	-0.441	3030	3052	60907
Russia_Chalmny_Varre	Mbuti	AB44	Finnish	-0.002033	0.000779	-2.61	2963	3087	60907
Russia_Chalmny_Varre	Mbuti	AB44	Estonian	-0.00165	0.000774	-2.132	2973	3073	60907
Russia_Chalmny_Varre	Mbuti	AB44	Nganasan	0.000801	0.000821	0.975	3035	2987	60907
Russia_Chalmny_Varre	Mbuti	AB44	Chuvash	-0.000669	0.000771	-0.868	3008	3049	60907
Russia_Chalmny_Varre	Mbuti	AB44	Ukrainian	-0.000731	0.000765	-0.955	3007	3051	60907
Russia_Chalmny_Varre	Mbuti	AB44	French	-0.000201	0.000763	-0.263	3025	3037	60907
Russia_Chalmny_Varre	Mbuti	AB44	Russian_Vologda	-0.001132	0.000763	-1.485	2997	3066	60907
Russia_Chalmny_Varre	Mbuti	AB44	Bulgarian	8e-05	0.000779	0.103	3029	3024	60907
Russia_Chalmny_Varre	Mbuti	AB44	Belarusian	-0.001131	0.000773	-1.463	2994	3063	60907
Russia_Chalmny_Varre	Mbuti	Rus_Voezero	Serbian	0.000922	0.00054	1.707	3845	3774	77455
Lithuanian	Mbuti	Rus_Balt	Nganasan	0.009657	0.000376	25.683	6174	5124	108770
Polish	Mbuti	Rus_Balt	Nganasan	0.009632	0.000499	19.293	6058	5028	107006
Sardinian	Mbuti	Rus_SWest	Nganasan	0.009466	0.0003	31.604	6188	5147	109987
Russia_Chalmny_Varre	Mbuti	Rus_Voezero	Karelian	-0.000766	0.000547	-1.401	3810	3870	78349
Russia_Chalmny_Varre	Mbuti	Rus_Voezero	Veps	-0.000433	0.000557	-0.776	3824	3857	78349
Russia_Chalmny_Varre	Mbuti	Rus_Voezero	Russian_Archangelsk	-0.000172	0.000549	-0.313	3842	3855	78349
Russia_Chalmny_Varre	Mbuti	Rus_Voezero	Russian_South	0.000249	0.000553	0.45	3866	3847	78349
Russia_Chalmny_Varre	Mbuti	Rus_Voezero	Russian_Central	0.000375	0.00055	0.681	3875	3846	78349
Russia_Chalmny_Varre	Mbuti	Rus_Voezero	Russian_West	0.000542	0.000549	0.988	3878	3835	78349
Russia_Chalmny_Varre	Mbuti	Rus_Voezero	Saami	-0.003015	0.000806	-3.739	3694	3931	78535
Basque	Mbuti	Rus_Balt	Nganasan	0.009334	0.000364	25.616	6130	5115	108770
Sardinian	Mbuti	Rus_Balt	Nganasan	0.009326	0.000364	25.595	6107	5093	108770
Polish	Mbuti	Rus_Core	Nganasan	0.009267	0.000395	23.476	6079	5076	108217
Russian_West	Mbuti	Rus_Balt	Nganasan	0.009245	0.000378	24.459	6119	5127	107305
Belarusian	Mbuti	Rus_Balt	Nganasan	0.009236	0.000377	24.472	6143	5138	108770
Croatian	Mbuti	Rus_Balt	Nganasan	0.009184	0.000376	24.395	6120	5121	108770
Basque	Mbuti	Rus_SWest	Nganasan	0.009178	0.000303	30.29	6193	5184	109987
Russia_Chalmny_Varre	Mbuti	AB24	Serbian	-0.002399	0.000706	-3.398	3811	4000	78664
English	Mbuti	Rus_Balt	Nganasan	0.009173	0.000371	24.754	6127	5130	108770
Russia_Chalmny_Varre	Mbuti	Rus_North	Serbian	0.001743	0.000243	7.187	3944	3807	78670
Czech	Mbuti	Rus_Balt	Nganasan	0.009157	0.000358	25.548	6136	5140	108770
Sardinian	Mbuti	Rus_Core	Nganasan	0.009132	0.000278	32.858	6137	5133	110004
Ukrainian	Mbuti	Rus_Balt	Nganasan	0.009128	0.000363	25.138	6134	5141	108770
Norwegian	Mbuti	Rus_Balt	Nganasan	0.009082	0.00037	24.576	6133	5146	108770
Polish	Mbuti	Rus_SWest	Nganasan	0.00907	0.000415	21.864	6101	5119	108207
French	Mbuti	Rus_Balt	Nganasan	0.009062	0.000352	25.767	6117	5131	108770
Serbian	Mbuti	Rus_Balt	Nganasan	0.009047	0.000362	24.96	5965	5007	105876
Icelandic	Mbuti	Rus_Balt	Nganasan	0.009007	0.000355	25.376	6131	5151	108770
Italian	Mbuti	Rus_Balt	Nganasan	0.008997	0.000364	24.716	6094	5116	108770
Russian_South	Mbuti	Rus_Balt	Nganasan	0.00899	0.000372	24.173	6110	5145	107305
Orcadian	Mbuti	Rus_Balt	Nganasan	0.008978	0.000371	24.176	6122	5146	108770
Estonian	Mbuti	Rus_Balt	Nganasan	0.008958	0.000374	23.931	6133	5159	108770
Croatian	Mbuti	Rus_SWest	Nganasan	0.008958	0.000315	28.401	6179	5193	109987
Italian	Mbuti	Rus_SWest	Nganasan	0.008956	0.000299	29.949	6165	5180	109987
Russia_Chalmny_Varre	Mbuti	Rus_Voezero	Czech	0.000637	0.000559	1.138	3908	3858	79261
Russia_Chalmny_Varre	Mbuti	Rus_Voezero	Albanian	0.002034	0.000562	3.621	3982	3821	79261
Russia_Chalmny_Varre	Mbuti	Rus_Voezero	Croatian	0.001082	0.000563	1.924	3940	3855	79261
Russia_Chalmny_Varre	Mbuti	Rus_Voezero	Finnish	-0.000644	0.000581	-1.109	3838	3889	79261
Russia_Chalmny_Varre	Mbuti	Rus_Voezero	Estonian	-0.000466	0.000561	-0.831	3833	3870	79261
Russia_Chalmny_Varre	Mbuti	Rus_Voezero	Nganasan	0.002329	0.000659	3.534	4145	3960	79261
Russia_Chalmny_Varre	Mbuti	Rus_Voezero	Chuvash	0.000659	0.000545	1.209	3932	3880	79261
Russia_Chalmny_Varre	Mbuti	Rus_Voezero	Ukrainian	0.000637	0.00055	1.158	3897	3846	79261
Russia_Chalmny_Varre	Mbuti	Rus_Voezero	French	0.001174	0.000538	2.18	3938	3845	79261
Russia_Chalmny_Varre	Mbuti	Rus_Voezero	Russian_Vologda	0.00032	0.000541	0.592	3885	3859	79261
Russia_Chalmny_Varre	Mbuti	Rus_Voezero	Bulgarian	0.001586	0.000567	2.797	3957	3831	79261
Russia_Chalmny_Varre	Mbuti	Rus_Voezero	Belarusian	0.000377	0.000555	0.68	3883	3853	79261
Lithuanian	Mbuti	Rus_Core	Nganasan	0.008933	0.000296	30.208	6173	5190	110004
English	Mbuti	Rus_SWest	Nganasan	0.008927	0.000313	28.486	6186	5204	109987
Spanish	Mbuti	Rus_Balt	Nganasan	0.008912	0.00035	25.468	6091	5122	108770
Basque	Mbuti	Rus_Core	Nganasan	0.0089	0.000282	31.549	6147	5168	110004
Hungarian	Mbuti	Rus_Balt	Nganasan	0.008824	0.000359	24.602	6105	5146	108770
Spanish	Mbuti	Rus_SWest	Nganasan	0.008821	0.000291	30.311	6157	5187	109987
Moldavian	Mbuti	Rus_Balt	Nganasan	0.008811	0.000366	24.052	6069	5124	107305
Czech	Mbuti	Rus_SWest	Nganasan	0.008797	0.000305	28.853	6185	5217	109987
Bulgarian	Mbuti	Rus_Balt	Nganasan	0.008773	0.000367	23.873	6093	5138	108770
English	Mbuti	Rus_Core	Nganasan	0.008767	0.000288	30.396	6146	5182	110004
French	Mbuti	Rus_SWest	Nganasan	0.008763	0.00029	30.197	6170	5206	109987
Croatian	Mbuti	Rus_Core	Nganasan	0.00876	0.000292	29.952	6137	5173	110004
Lithuanian	Mbuti	Rus_SWest	Nganasan	0.008753	0.00032	27.389	6190	5227	109987
Albanian	Mbuti	Rus_Balt	Nganasan	0.008739	0.000381	22.926	6086	5135	108770
Orcadian	Mbuti	Rus_SWest	Nganasan	0.008717	0.000306	28.463	6178	5219	109987
Icelandic	Mbuti	Rus_SWest	Nganasan	0.00871	0.000301	28.894	6186	5228	109987
Czech	Mbuti	Rus_Core	Nganasan	0.008706	0.000285	30.602	6151	5193	110004
Italian	Mbuti	Rus_Core	Nganasan	0.008688	0.00028	31.077	6119	5164	110004
Belarusian	Mbuti	Rus_Core	Nganasan	0.008661	0.000295	29.333	6151	5198	110004
Russia_Chalmny_Varre	Mbuti	AB24	Karelian	-0.00411	0.000694	-5.922	3836	4163	79584
Russia_Chalmny_Varre	Mbuti	AB24	Veps	-0.003786	0.000726	-5.215	3856	4158	79584
Russia_Chalmny_Varre	Mbuti	AB24	Russian_Archangelsk	-0.003531	0.000702	-5.026	3858	4139	79584
Russia_Chalmny_Varre	Mbuti	AB24	Russian_South	-0.003086	0.000696	-4.436	3855	4101	79584
Russia_Chalmny_Varre	Mbuti	AB24	Russian_Central	-0.002992	0.000696	-4.296	3864	4102	79584
Russia_Chalmny_Varre	Mbuti	AB24	Russian_West	-0.002804	0.000704	-3.983	3882	4105	79584
Russian_Central	Mbuti	Rus_Balt	Nganasan	0.008656	0.000366	23.678	6092	5163	107305
Greek	Mbuti	Rus_Balt	Nganasan	0.008652	0.000364	23.753	6070	5129	108770
Scottish	Mbuti	Rus_Balt	Nganasan	0.008648	0.000407	21.246	6099	5158	108770
Norwegian	Mbuti	Rus_Core	Nganasan	0.008643	0.00029	29.819	6148	5197	110004
Polish	Mbuti	Rus_Middle	Nganasan	0.008637	0.000488	17.689	5945	5015	107659
Serbian	Mbuti	Rus_SWest	Nganasan	0.008633	0.000304	28.406	6010	5086	107056
Russia_Chalmny_Varre	Mbuti	Rus_North	Karelian	1.5e-05	0.000251	0.058	3916	3914	79591
Russia_Chalmny_Varre	Mbuti	Rus_North	Veps	0.000338	0.000271	1.249	3928	3901	79591
Russia_Chalmny_Varre	Mbuti	Rus_North	Russian_Archangelsk	0.000594	0.000246	2.412	3945	3898	79591
Russia_Chalmny_Varre	Mbuti	Rus_North	Russian_South	0.001038	0.000253	4.101	3964	3882	79591
Russia_Chalmny_Varre	Mbuti	Rus_North	Russian_Central	0.001133	0.00025	4.527	3978	3888	79591
Russia_Chalmny_Varre	Mbuti	Rus_North	Russian_West	0.00132	0.000272	4.859	3981	3876	79591
Norwegian	Mbuti	Rus_SWest	Nganasan	0.008633	0.000312	27.654	6177	5227	109987
Russian_West	Mbuti	Rus_Core	Nganasan	0.00863	0.00029	29.751	6127	5190	108521
Belarusian	Mbuti	Rus_SWest	Nganasan	0.008617	0.000312	27.624	6177	5229	109987
Spanish	Mbuti	Rus_Core	Nganasan	0.008608	0.000271	31.811	6115	5168	110004
Icelandic	Mbuti	Rus_Core	Nganasan	0.0086	0.000285	30.157	6150	5204	110004
Orcadian	Mbuti	Rus_Core	Nganasan	0.008597	0.000284	30.304	6139	5193	110004
Bulgarian	Mbuti	Rus_SWest	Nganasan	0.008595	0.000308	27.89	6154	5208	109987
French	Mbuti	Rus_Core	Nganasan	0.008585	0.00027	31.784	6129	5185	110004
Russian_West	Mbuti	Rus_SWest	Nganasan	0.008582	0.000313	27.425	6153	5222	108504
Albanian	Mbuti	Rus_SWest	Nganasan	0.008582	0.00032	26.832	6145	5201	109987
Serbian	Mbuti	Rus_Core	Nganasan	0.008546	0.000282	30.311	5976	5060	107073
Hungarian	Mbuti	Rus_SWest	Nganasan	0.008532	0.000296	28.809	6161	5223	109987
Mari	Mbuti	AB44	Serbian	0.000298	0.000743	0.401	3956	3932	79765
Ukrainian	Mbuti	Rus_SWest	Nganasan	0.008527	0.000305	27.953	6169	5232	109987
Russia_Chalmny_Varre	Mbuti	AB24	Saami	-0.006395	0.000891	-7.177	3711	4221	79775
Ukrainian	Mbuti	Rus_Core	Nganasan	0.008527	0.000283	30.105	6140	5202	110004
Russia_Chalmny_Varre	Mbuti	Rus_North	Saami	-0.002213	0.000632	-3.502	3815	3992	79782
Polish	Mbuti	AB44	Serbian	-0.003099	0.000662	-4.682	3880	4128	79975
Lithuanian	Mbuti	Rus_Middle	Nganasan	0.008517	0.000352	24.171	6050	5118	109424
Greek	Mbuti	Rus_SWest	Nganasan	0.008516	0.000305	27.919	6133	5197	109987
Moldavian	Mbuti	Rus_SWest	Nganasan	0.008486	0.000316	26.826	6121	5200	108504
Hungarian	Mbuti	Rus_Core	Nganasan	0.008485	0.000276	30.791	6130	5196	110004
Gagauz	Mbuti	Rus_Balt	Nganasan	0.008466	0.000379	22.322	6057	5148	107305
Basque	Mbuti	Rus_Middle	Nganasan	0.008453	0.000337	25.104	6023	5098	109424
Albanian	Mbuti	Rus_Core	Nganasan	0.008414	0.000299	28.186	6106	5180	110004
Czech	Mbuti	Rus_Middle	Nganasan	0.008412	0.000336	25.02	6034	5113	109424
Bulgarian	Mbuti	Rus_Core	Nganasan	0.008391	0.000287	29.275	6111	5188	110004
English	Mbuti	Rus_Middle	Nganasan	0.008375	0.000345	24.26	6024	5108	109424
Greek	Mbuti	Rus_Core	Nganasan	0.008367	0.000283	29.587	6096	5175	110004
Croatian	Mbuti	Rus_Middle	Nganasan	0.008359	0.000348	24.005	6016	5101	109424
Abazin	Mbuti	AB44	Serbian	-0.001732	0.000445	-3.897	3971	4110	80367
Altaian_Chelkan	Mbuti	AB44	Serbian	0.002895	0.000477	6.07	4148	3916	80367
Armenian_Hemsheni	Mbuti	AB44	Serbian	-0.002736	0.000468	-5.851	3924	4144	80367
Avar	Mbuti	AB44	Serbian	-0.001611	0.000475	-3.391	3986	4116	80367
Azeri	Mbuti	AB44	Serbian	-0.00162	0.000427	-3.791	3967	4098	80367
Bashkir	Mbuti	AB44	Serbian	0.000625	0.000415	1.505	4076	4026	80367
Besermyan	Mbuti	AB44	Serbian	-0.000249	0.000482	-0.516	4044	4064	80367
Buryat	Mbuti	AB44	Serbian	0.006005	0.000498	12.047	4271	3788	80367
Circassian	Mbuti	AB44	Serbian	-0.001643	0.000444	-3.697	3981	4113	80367
Darginian	Mbuti	AB44	Serbian	-0.001548	0.000472	-3.278	3980	4104	80367
Dungan	Mbuti	AB44	Serbian	0.005673	0.000504	11.259	4250	3794	80367
Evenk_FarEast	Mbuti	AB44	Serbian	0.005677	0.00054	10.504	4257	3800	80367
Evenk_Transbaikal	Mbuti	AB44	Serbian	0.00704	0.000546	12.897	4310	3744	80367
Ezid	Mbuti	AB44	Serbian	-0.002295	0.000456	-5.032	3934	4119	80367
Gagauz	Mbuti	AB44	Serbian	-0.002824	0.000448	-6.305	3943	4170	80367
Ingushian	Mbuti	AB44	Serbian	-0.001925	0.000449	-4.283	3968	4123	80367
Kabardinian	Mbuti	AB44	Serbian	-0.001666	0.00044	-3.785	3974	4108	80367
Kaitag	Mbuti	AB44	Serbian	-0.001973	0.000477	-4.134	3966	4125	80367
Karachai	Mbuti	AB44	Serbian	-0.001438	0.00045	-3.194	3983	4099	80367
Karakalpak	Mbuti	AB44	Serbian	0.002773	0.000445	6.226	4148	3925	80367
Karelian	Mbuti	AB44	Serbian	-0.00214	0.000451	-4.74	3976	4148	80367
Kazakh	Mbuti	AB44	Serbian	0.003599	0.000456	7.884	4177	3888	80367
Khakass	Mbuti	AB44	Serbian	0.004096	0.000465	8.815	4200	3870	80367
Kubachinian	Mbuti	AB44	Serbian	-0.002018	0.000499	-4.042	3956	4118	80367
Kurd	Mbuti	AB44	Serbian	-0.001613	0.000451	-3.572	3956	4086	80367
Lak	Mbuti	AB44	Serbian	-0.00179	0.000456	-3.929	3971	4115	80367
Moldavian	Mbuti	AB44	Serbian	-0.003048	0.000445	-6.843	3927	4172	80367
Mongol	Mbuti	AB44	Serbian	0.005822	0.000483	12.061	4259	3791	80367
Nanai	Mbuti	AB44	Serbian	0.007427	0.00055	13.513	4320	3723	80367
Negidal	Mbuti	AB44	Serbian	0.00763	0.000596	12.793	4322	3709	80367
Nivh	Mbuti	AB44	Serbian	0.007159	0.000559	12.803	4312	3736	80367
Nogai_Astrakhan	Mbuti	AB44	Serbian	0.002701	0.000473	5.714	4146	3929	80367
Nogai_Stavropol	Mbuti	AB44	Serbian	0.001886	0.000458	4.118	4100	3948	80367
Russian_Archangelsk	Mbuti	AB44	Serbian	-0.001849	0.000441	-4.189	3985	4133	80367
Russian_Central	Mbuti	AB44	Serbian	-0.002841	0.000441	-6.437	3950	4179	80367
Russian_South	Mbuti	AB44	Serbian	-0.002748	0.00045	-6.109	3951	4172	80367
Russian_West	Mbuti	AB44	Serbian	-0.00294	0.000449	-6.544	3945	4181	80367
Serbian	Mbuti	AB44	Karelian	-0.002587	0.000432	-5.994	3940	4148	80367
Serbian	Mbuti	AB44	Veps	-0.002338	0.000438	-5.339	3944	4131	80367
Serbian	Mbuti	AB44	Russian_Archangelsk	-0.002236	0.000434	-5.153	3953	4133	80367
Serbian	Mbuti	AB44	Russian_South	-0.003123	0.000429	-7.279	3921	4172	80367
Serbian	Mbuti	AB44	Russian_Central	-0.003001	0.000427	-7.03	3937	4179	80367
Serbian	Mbuti	AB44	Russian_West	-0.003087	0.000425	-7.26	3933	4181	80367
Tabasaran	Mbuti	AB44	Serbian	-0.001907	0.000451	-4.224	3971	4125	80367
Tatar_Kazan	Mbuti	AB44	Serbian	-0.001025	0.000425	-2.409	4006	4089	80367
Tatar_Mishar	Mbuti	AB44	Serbian	-0.001451	0.000446	-3.256	3998	4114	80367
Tatar_Siberian	Mbuti	AB44	Serbian	0.002243	0.000443	5.065	4131	3951	80367
Tatar_Siberian_Zabolotniye	Mbuti	AB44	Serbian	0.002615	0.000481	5.438	4146	3936	80367
Todzin	Mbuti	AB44	Serbian	0.005954	0.000575	10.347	4259	3781	80367
Udmurt	Mbuti	AB44	Serbian	3e-06	0.000445	0.007	4051	4051	80367
Veps	Mbuti	AB44	Serbian	-0.001746	0.000462	-3.78	3991	4131	80367
Sardinian	Mbuti	Rus_Middle	Nganasan	0.008342	0.000335	24.893	5992	5079	109424
Russian_West	Mbuti	Rus_Middle	Nganasan	0.00834	0.000347	24.025	6012	5111	107948
Estonian	Mbuti	Rus_Core	Nganasan	0.008336	0.00029	28.758	6141	5224	110004
Scottish	Mbuti	Rus_Core	Nganasan	0.008335	0.000329	25.31	6124	5207	110004
Sardinian	Mbuti	Anc_Mordva	Nganasan	0.008333	0.000449	18.561	5985	5080	108637
Orcadian	Mbuti	Rus_Middle	Nganasan	0.008311	0.000346	23.999	6024	5115	109424
Scottish	Mbuti	Rus_SWest	Nganasan	0.00831	0.000354	23.464	6154	5240	109987
Lithuanian	Mbuti	Anc_Mordva	Nganasan	0.008303	0.000474	17.517	6022	5120	108637
Sicilian	Mbuti	Rus_SWest	Nganasan	0.0083	0.000303	27.373	6106	5193	109987
Moldavian	Mbuti	Rus_Core	Nganasan	0.008287	0.00029	28.572	6079	5180	108521
Sicilian	Mbuti	Rus_Balt	Nganasan	0.008284	0.000369	22.462	6033	5132	108770
Russian_South	Mbuti	Rus_SWest	Nganasan	0.008283	0.000308	26.918	6137	5238	108504
Russia_Chalmny_Varre	Mbuti	AB24	Czech	-0.00269	0.000688	-3.913	3877	4094	80507
Russia_Chalmny_Varre	Mbuti	AB24	Albanian	-0.001243	0.000714	-1.74	3938	4038	80507
Russia_Chalmny_Varre	Mbuti	AB24	Croatian	-0.002246	0.0007	-3.208	3896	4076	80507
Russia_Chalmny_Varre	Mbuti	AB24	Finnish	-0.003973	0.000693	-5.731	3845	4165	80507
Russia_Chalmny_Varre	Mbuti	AB24	Estonian	-0.003781	0.000701	-5.394	3836	4141	80507
Russia_Chalmny_Varre	Mbuti	AB24	Nganasan	-0.000985	0.000813	-1.211	4095	4174	80507
Russia_Chalmny_Varre	Mbuti	AB24	Chuvash	-0.002658	0.000713	-3.727	3922	4136	80507
Russia_Chalmny_Varre	Mbuti	AB24	Ukrainian	-0.002687	0.000687	-3.914	3874	4090	80507
Russia_Chalmny_Varre	Mbuti	AB24	French	-0.002141	0.000687	-3.115	3907	4080	80507
Russia_Chalmny_Varre	Mbuti	AB24	Russian_Vologda	-0.002995	0.000687	-4.358	3879	4120	80507
Russia_Chalmny_Varre	Mbuti	AB24	Bulgarian	-0.001721	0.000701	-2.454	3919	4058	80507
Russia_Chalmny_Varre	Mbuti	AB24	Belarusian	-0.002929	0.000701	-4.179	3885	4121	80507
Russian_South	Mbuti	Rus_Core	Nganasan	0.008273	0.000288	28.751	6106	5208	108521
English	Mbuti	Anc_Mordva	Nganasan	0.008271	0.000462	17.911	6007	5109	108637
Gagauz	Mbuti	Rus_SWest	Nganasan	0.008262	0.000301	27.49	6116	5219	108504
Maltese	Mbuti	Rus_Balt	Nganasan	0.008259	0.000362	22.814	6017	5118	108770
Basque	Mbuti	Anc_Mordva	Nganasan	0.008255	0.000453	18.226	6003	5106	108637
Icelandic	Mbuti	Rus_Middle	Nganasan	0.008252	0.000345	23.893	6032	5129	109424
Croatian	Mbuti	Anc_Mordva	Nganasan	0.008249	0.000462	17.842	5999	5103	108637
Jew_Tunisian	Mbuti	Rus_SWest	Nganasan	0.00821	0.00031	26.517	6054	5151	109987
Cypriot	Mbuti	Rus_SWest	Nganasan	0.008192	0.000312	26.228	6095	5194	109987
Belarusian	Mbuti	Rus_Middle	Nganasan	0.008188	0.000355	23.062	6025	5129	109424
Estonian	Mbuti	Rus_SWest	Nganasan	0.008179	0.000309	26.431	6160	5260	109987
Maltese	Mbuti	Rus_SWest	Nganasan	0.008163	0.000306	26.67	6082	5184	109987
Russia_Chalmny_Varre	Mbuti	Rus_North	Czech	0.001398	0.000274	5.097	4001	3889	80514
Russia_Chalmny_Varre	Mbuti	Rus_North	Albanian	0.002846	0.000323	8.823	4093	3864	80514
Russia_Chalmny_Varre	Mbuti	Rus_North	Croatian	0.001841	0.000293	6.284	4031	3883	80514
Russia_Chalmny_Varre	Mbuti	Rus_North	Finnish	0.000116	0.000301	0.386	3939	3930	80514
Russia_Chalmny_Varre	Mbuti	Rus_North	Estonian	0.000308	0.000276	1.115	3940	3915	80514
Russia_Chalmny_Varre	Mbuti	Rus_North	Nganasan	0.003102	0.000429	7.229	4238	3988	80514
Russia_Chalmny_Varre	Mbuti	Rus_North	Chuvash	0.00143	0.000255	5.606	4036	3921	80514
Russia_Chalmny_Varre	Mbuti	Rus_North	Ukrainian	0.001399	0.000246	5.687	3999	3886	80514
Russia_Chalmny_Varre	Mbuti	Rus_North	French	0.001946	0.000242	8.03	4042	3885	80514
Russia_Chalmny_Varre	Mbuti	Rus_North	Russian_Vologda	0.001093	0.000232	4.71	3980	3892	80514
Russia_Chalmny_Varre	Mbuti	Rus_North	Bulgarian	0.002366	0.000289	8.194	4063	3873	80514
Russia_Chalmny_Varre	Mbuti	Rus_North	Belarusian	0.001158	0.00028	4.134	3990	3896	80514
Assyrian	Mbuti	AB44	Serbian	-0.002365	0.000446	-5.299	3918	4109	80565
Burmese	Mbuti	AB44	Serbian	0.00533	0.000509	10.471	4200	3771	80565
Enets	Mbuti	AB44	Serbian	0.004894	0.000559	8.76	4208	3813	80565
Iranian_Bandari	Mbuti	AB44	Serbian	-0.001254	0.000444	-2.824	3905	4006	80565
Ket	Mbuti	AB44	Serbian	0.004433	0.000492	9.004	4202	3845	80565
Libyan	Mbuti	AB44	Serbian	-0.002104	0.000437	-4.814	3804	3974	80565
Moroccan	Mbuti	AB44	Serbian	-0.002394	0.000399	-5.995	3741	3934	80565
Tofalar	Mbuti	AB44	Serbian	0.006103	0.000533	11.44	4252	3760	80565
Saami	Mbuti	AB44	Serbian	0.000157	0.000647	0.243	4047	4035	80580
Serbian	Mbuti	AB44	Saami	-0.001751	0.000556	-3.152	3894	4035	80580
Iran_Fars	Mbuti	AB44	Serbian	-0.001929	0.000421	-4.58	3929	4085	80769
Iran_Zoroastrian	Mbuti	AB44	Serbian	-0.002039	0.000442	-4.608	3928	4093	80769
Mari	Mbuti	AB44	Karelian	-0.000759	0.000752	-1.009	4007	4068	80802
Mari	Mbuti	AB44	Veps	-0.000855	0.000771	-1.11	3998	4067	80802
Mari	Mbuti	AB44	Russian_Archangelsk	-0.000568	0.000731	-0.778	4015	4061	80802
Mari	Mbuti	AB44	Russian_South	-0.00047	0.000748	-0.628	4010	4048	80802
Mari	Mbuti	AB44	Russian_Central	-0.000514	0.000748	-0.688	4023	4065	80802
Mari	Mbuti	AB44	Russian_West	-0.000586	0.000752	-0.78	4017	4065	80802
Polish	Mbuti	AB44	Karelian	-0.003314	0.000671	-4.935	3944	4213	81009
Polish	Mbuti	AB44	Veps	-0.003125	0.000665	-4.698	3952	4205	81009
Polish	Mbuti	AB44	Russian_Archangelsk	-0.003089	0.000674	-4.581	3955	4205	81009
Polish	Mbuti	AB44	Russian_South	-0.003543	0.000676	-5.243	3942	4229	81009
Polish	Mbuti	AB44	Russian_Central	-0.003376	0.000666	-5.069	3957	4230	81009
Polish	Mbuti	AB44	Russian_West	-0.003832	0.000672	-5.704	3941	4251	81009
Dong	Mbuti	AB44	Serbian	0.006326	0.000523	12.088	4269	3756	81028
Li	Mbuti	AB44	Serbian	0.006451	0.00056	11.514	4279	3756	81028
Newar	Mbuti	AB44	Serbian	0.003788	0.000505	7.508	4172	3865	81028
Sherpa	Mbuti	AB44	Serbian	0.006362	0.000574	11.08	4273	3757	81028
Tibetan	Mbuti	AB44	Serbian	0.006289	0.000505	12.458	4269	3759	81028
Yugur	Mbuti	AB44	Serbian	0.006157	0.000521	11.827	4265	3766	81028
Mari	Mbuti	AB44	Saami	-0.001275	0.000942	-1.353	3926	4030	81201
Tlingit	Mbuti	AB44	Serbian	0.002497	0.000577	4.329	4150	3947	81298
Abkhasian	Mbuti	AB44	Serbian	-0.002318	0.000455	-5.09	3948	4136	81299
Adygei	Mbuti	AB44	Serbian	-0.001872	0.00042	-4.454	3970	4122	81299
Albanian	Mbuti	AB44	Serbian	-0.003146	0.00045	-6.989	3928	4184	81299
Altaian	Mbuti	AB44	Serbian	0.004651	0.000453	10.271	4226	3848	81299
Ami	Mbuti	AB44	Serbian	0.006531	0.00053	12.334	4293	3762	81299
Armenian	Mbuti	AB44	Serbian	-0.002437	0.000442	-5.52	3941	4139	81299
Atayal	Mbuti	AB44	Serbian	0.005915	0.000563	10.508	4260	3779	81299
Balkar	Mbuti	AB44	Serbian	-0.00155	0.000436	-3.553	3981	4107	81299
Balochi	Mbuti	AB44	Serbian	-0.000887	0.000417	-2.126	3979	4051	81299
Basque	Mbuti	AB44	Serbian	-0.003215	0.000446	-7.215	3941	4202	81299
BedouinA	Mbuti	AB44	Serbian	-0.002378	0.000403	-5.903	3857	4050	81299
BedouinB	Mbuti	AB44	Serbian	-0.00246	0.000431	-5.705	3878	4078	81299
Brahui	Mbuti	AB44	Serbian	-0.000911	0.000423	-2.156	3970	4044	81299
Bulgarian	Mbuti	AB44	Serbian	-0.002971	0.000456	-6.51	3941	4182	81299
Chechen	Mbuti	AB44	Serbian	-0.001838	0.00046	-3.998	3980	4129	81299
China_Lahu	Mbuti	AB44	Serbian	0.005733	0.000549	10.446	4253	3787	81299
Chukchi	Mbuti	AB44	Serbian	0.006227	0.000517	12.037	4283	3776	81299
Chuvash	Mbuti	AB44	Serbian	-0.000548	0.000428	-1.282	4034	4079	81299
Croatian	Mbuti	AB44	Serbian	-0.003638	0.000443	-8.217	3915	4210	81299
Cypriot	Mbuti	AB44	Serbian	-0.002877	0.000446	-6.449	3918	4152	81299
Czech	Mbuti	AB44	Serbian	-0.003178	0.000442	-7.19	3945	4203	81299
Dai	Mbuti	AB44	Serbian	0.00607	0.000525	11.562	4255	3762	81299
Daur	Mbuti	AB44	Serbian	0.006944	0.000546	12.712	4315	3750	81299
Dolgan	Mbuti	AB44	Serbian	0.005916	0.000551	10.739	4270	3789	81299
Druze	Mbuti	AB44	Serbian	-0.002518	0.000425	-5.919	3921	4126	81299
Egyptian	Mbuti	AB44	Serbian	-0.002261	0.000396	-5.705	3829	4013	81299
English	Mbuti	AB44	Serbian	-0.003109	0.000441	-7.051	3944	4197	81299
Eskimo	Mbuti	AB44	Serbian	0.006269	0.000531	11.811	4290	3781	81299
Estonian	Mbuti	AB44	Serbian	-0.002886	0.000453	-6.365	3956	4191	81299
Even	Mbuti	AB44	Serbian	0.004163	0.000458	9.087	4213	3875	81299
Finnish	Mbuti	AB44	Serbian	-0.002121	0.000467	-4.546	3984	4157	81299
French	Mbuti	AB44	Serbian	-0.00302	0.000426	-7.09	3942	4187	81299
Georgian	Mbuti	AB44	Serbian	-0.002485	0.000438	-5.673	3947	4149	81299
Greek	Mbuti	AB44	Serbian	-0.003156	0.000428	-7.372	3926	4183	81299
GujaratiA	Mbuti	AB44	Serbian	-0.000228	0.000483	-0.473	4014	4033	81299
GujaratiB	Mbuti	AB44	Serbian	0.000364	0.000456	0.798	4033	4004	81299
GujaratiC	Mbuti	AB44	Serbian	0.000736	0.00049	1.501	4041	3982	81299
GujaratiD	Mbuti	AB44	Serbian	0.000487	0.000478	1.02	4023	3984	81299
Han	Mbuti	AB44	Serbian	0.006559	0.000515	12.747	4289	3755	81299
Belarusian	Mbuti	AB44	Serbian	-0.003076	0.00045	-6.829	3946	4196	81299
Hazara	Mbuti	AB44	Serbian	0.002572	0.000446	5.763	4137	3928	81299
Hezhen	Mbuti	AB44	Serbian	0.007145	0.000534	13.378	4317	3736	81299
Hungarian	Mbuti	AB44	Serbian	-0.002948	0.000443	-6.649	3946	4186	81299
Icelandic	Mbuti	AB44	Serbian	-0.003015	0.000448	-6.727	3951	4196	81299
Iranian	Mbuti	AB44	Serbian	-0.001859	0.000419	-4.435	3950	4101	81299
Italian	Mbuti	AB44	Serbian	-0.003273	0.000432	-7.57	3923	4189	81299
Itelmen	Mbuti	AB44	Serbian	0.006137	0.000564	10.881	4290	3791	81299
Japanese	Mbuti	AB44	Serbian	0.006806	0.000524	12.999	4299	3746	81299
Jew_Ashkenazi	Mbuti	AB44	Serbian	-0.002727	0.000449	-6.068	3925	4147	81299
Jew_Cochin	Mbuti	AB44	Serbian	-0.00034	0.000466	-0.729	3983	4010	81299
Jew_Georgian	Mbuti	AB44	Serbian	-0.002675	0.000472	-5.663	3932	4150	81299
Jew_Iranian	Mbuti	AB44	Serbian	-0.002297	0.000449	-5.114	3940	4127	81299
Jew_Iraqi	Mbuti	AB44	Serbian	-0.002519	0.000455	-5.533	3927	4132	81299
Jew_Libyan	Mbuti	AB44	Serbian	-0.002901	0.000449	-6.454	3888	4124	81299
Jew_Moroccan	Mbuti	AB44	Serbian	-0.002537	0.000456	-5.565	3913	4119	81299
Jew_Tunisian	Mbuti	AB44	Serbian	-0.003065	0.000454	-6.749	3885	4134	81299
Jew_Yemenite	Mbuti	AB44	Serbian	-0.002747	0.000439	-6.262	3883	4107	81299
Jordanian	Mbuti	AB44	Serbian	-0.002317	0.000424	-5.462	3883	4071	81299
Kalash	Mbuti	AB44	Serbian	-0.000925	0.000458	-2.022	3990	4065	81299
Kalmyk	Mbuti	AB44	Serbian	0.005185	0.000498	10.412	4243	3822	81299
Kinh	Mbuti	AB44	Serbian	0.005805	0.000521	11.148	4253	3781	81299
Korean	Mbuti	AB44	Serbian	0.006863	0.000536	12.805	4306	3748	81299
Koryak	Mbuti	AB44	Serbian	0.006495	0.000541	12.006	4299	3771	81299
Kumyk	Mbuti	AB44	Serbian	-0.001861	0.000443	-4.196	3973	4124	81299
Kyrgyz	Mbuti	AB44	Serbian	0.004038	0.000453	8.908	4199	3871	81299
Lebanese	Mbuti	AB44	Serbian	-0.002464	0.000416	-5.925	3916	4116	81299
Lezgin	Mbuti	AB44	Serbian	-0.001995	0.000464	-4.298	3967	4129	81299
Lithuanian	Mbuti	AB44	Serbian	-0.002985	0.00046	-6.485	3951	4194	81299
Maltese	Mbuti	AB44	Serbian	-0.003002	0.000461	-6.506	3910	4154	81299
Mansi	Mbuti	AB44	Serbian	0.002759	0.000469	5.88	4167	3943	81299
Mongola	Mbuti	AB44	Serbian	0.006576	0.000534	12.324	4302	3767	81299
Mordovian	Mbuti	AB44	Serbian	-0.002194	0.000435	-5.046	3977	4156	81299
Naxi	Mbuti	AB44	Serbian	0.006585	0.000541	12.182	4282	3747	81299
Nganasan	Mbuti	AB44	Serbian	0.006881	0.000532	12.93	4308	3749	81299
Nogai_Karachay_Cherkessia	Mbuti	AB44	Serbian	-0.000229	0.000425	-0.539	4037	4055	81299
Norwegian	Mbuti	AB44	Serbian	-0.002764	0.00046	-6.012	3956	4181	81299
Orcadian	Mbuti	AB44	Serbian	-0.002812	0.000439	-6.409	3954	4183	81299
Oroqen	Mbuti	AB44	Serbian	0.007002	0.000541	12.95	4314	3744	81299
Ossetian	Mbuti	AB44	Serbian	-0.00162	0.000432	-3.748	3978	4110	81299
Palestinian	Mbuti	AB44	Serbian	-0.002393	0.000407	-5.875	3888	4083	81299
Pathan	Mbuti	AB44	Serbian	-0.000569	0.000428	-1.329	4003	4049	81299
Punjabi	Mbuti	AB44	Serbian	0.000679	0.000457	1.486	4033	3978	81299
Russian_Vologda	Mbuti	AB44	Serbian	-0.002362	0.000425	-5.553	3970	4162	81299
Sardinian	Mbuti	AB44	Serbian	-0.003506	0.000447	-7.85	3914	4199	81299
Saudi	Mbuti	AB44	Serbian	-0.00297	0.000439	-6.759	3870	4111	81299
Scottish	Mbuti	AB44	Serbian	-0.002946	0.000484	-6.084	3946	4186	81299
Selkup	Mbuti	AB44	Serbian	0.003958	0.000468	8.455	4207	3885	81299
Serbian	Mbuti	AB44	Czech	-0.003179	0.000443	-7.184	3945	4203	81299
Serbian	Mbuti	AB44	Albanian	-0.002617	0.000446	-5.862	3971	4184	81299
Serbian	Mbuti	AB44	Croatian	-0.002959	0.000441	-6.708	3970	4210	81299
Serbian	Mbuti	AB44	Finnish	-0.0027	0.00043	-6.278	3937	4157	81299
Serbian	Mbuti	AB44	Estonian	-0.003189	0.000437	-7.293	3932	4191	81299
Serbian	Mbuti	AB44	Nganasan	0.005739	0.000462	12.413	4216	3749	81299
Serbian	Mbuti	AB44	Chuvash	-0.000844	0.000427	-1.975	4010	4079	81299
Serbian	Mbuti	AB44	Ukrainian	-0.003009	0.000429	-7.018	3948	4192	81299
Serbian	Mbuti	AB44	French	-0.002811	0.000423	-6.645	3959	4187	81299
Serbian	Mbuti	AB44	Russian_Vologda	-0.002459	0.000424	-5.803	3962	4162	81299
Serbian	Mbuti	AB44	Bulgarian	-0.002654	0.000436	-6.085	3967	4182	81299
Serbian	Mbuti	AB44	Belarusian	-0.003101	0.00044	-7.05	3944	4196	81299
She	Mbuti	AB44	Serbian	0.006555	0.000544	12.055	4295	3762	81299
Sicilian	Mbuti	AB44	Serbian	-0.00281	0.000447	-6.293	3927	4156	81299
Sindhi_Pakistan	Mbuti	AB44	Serbian	-0.000385	0.000444	-0.868	4003	4035	81299
Spanish	Mbuti	AB44	Serbian	-0.003069	0.000421	-7.287	3932	4181	81299
Syrian	Mbuti	AB44	Serbian	-0.001976	0.000432	-4.57	3911	4072	81299
Tajik	Mbuti	AB44	Serbian	-0.000624	0.000415	-1.505	4015	4066	81299
Thai	Mbuti	AB44	Serbian	0.005357	0.000508	10.556	4233	3797	81299
Tubalar	Mbuti	AB44	Serbian	0.003402	0.000465	7.317	4182	3905	81299
Tunisian	Mbuti	AB44	Serbian	-0.002209	0.000387	-5.705	3807	3986	81299
Turkish	Mbuti	AB44	Serbian	-0.001983	0.000413	-4.804	3960	4121	81299
Turkmen	Mbuti	AB44	Serbian	0.000622	0.000447	1.39	4058	4008	81299
Tuvinian	Mbuti	AB44	Serbian	0.005423	0.00048	11.309	4251	3810	81299
Ukrainian	Mbuti	AB44	Serbian	-0.003007	0.000437	-6.884	3948	4192	81299
Ulchi	Mbuti	AB44	Serbian	0.007547	0.000523	14.425	4331	3718	81299
Uyghur	Mbuti	AB44	Serbian	0.002939	0.000444	6.62	4152	3913	81299
Uzbek	Mbuti	AB44	Serbian	0.0011	0.000413	2.667	4081	3992	81299
Xibo	Mbuti	AB44	Serbian	0.006646	0.000524	12.684	4289	3748	81299
Yakut	Mbuti	AB44	Serbian	0.006156	0.000509	12.096	4282	3781	81299
Yemeni	Mbuti	AB44	Serbian	-0.002067	0.000389	-5.318	3861	4029	81299
Yukagir	Mbuti	AB44	Serbian	0.00563	0.000479	11.743	4268	3811	81299
Polish	Mbuti	AB44	Saami	-0.001979	0.000847	-2.337	3925	4086	81423
Iran_Fars	Mbuti	AB44	Karelian	-0.00124	0.000421	-2.947	4016	4117	81605
Iran_Fars	Mbuti	AB44	Veps	-0.001072	0.000426	-2.518	4019	4106	81605
Iran_Fars	Mbuti	AB44	Russian_Archangelsk	-0.001071	0.000422	-2.539	4024	4111	81605
Iran_Fars	Mbuti	AB44	Russian_South	-0.00173	0.00042	-4.119	3999	4140	81605
Iran_Fars	Mbuti	AB44	Russian_Central	-0.001685	0.000419	-4.023	4013	4150	81605
Iran_Fars	Mbuti	AB44	Russian_West	-0.001617	0.000413	-3.913	4014	4146	81605
Iran_Zoroastrian	Mbuti	AB44	Karelian	-0.001407	0.000447	-3.144	4012	4127	81605
Iran_Zoroastrian	Mbuti	AB44	Veps	-0.001238	0.00045	-2.749	4016	4117	81605
Iran_Zoroastrian	Mbuti	AB44	Russian_Archangelsk	-0.001128	0.00044	-2.562	4025	4117	81605
Iran_Zoroastrian	Mbuti	AB44	Russian_South	-0.001944	0.000444	-4.373	3994	4153	81605
Iran_Zoroastrian	Mbuti	AB44	Russian_Central	-0.001916	0.000437	-4.385	4006	4162	81605
Iran_Zoroastrian	Mbuti	AB44	Russian_West	-0.001841	0.000438	-4.199	4008	4158	81605
Abazin	Mbuti	AB44	Saami	-0.001168	0.000566	-2.064	4001	4096	81640
Altaian_Chelkan	Mbuti	AB44	Saami	0.000159	0.000579	0.275	4068	4055	81640
Armenian_Hemsheni	Mbuti	AB44	Saami	-0.001359	0.000598	-2.27	3980	4090	81640
Avar	Mbuti	AB44	Saami	-0.000791	0.00059	-1.341	4024	4089	81640
Azeri	Mbuti	AB44	Saami	-0.000903	0.000546	-1.656	3999	4073	81640
Bashkir	Mbuti	AB44	Saami	-0.000922	0.000521	-1.769	4033	4109	81640
Besermyan	Mbuti	AB44	Saami	-0.001379	0.000594	-2.322	4016	4129	81640
Buryat	Mbuti	AB44	Saami	0.002034	0.0006	3.39	4144	3977	81640
Circassian	Mbuti	AB44	Saami	-0.001013	0.000573	-1.768	4008	4091	81640
Darginian	Mbuti	AB44	Saami	-0.000964	0.000601	-1.605	4004	4083	81640
Dungan	Mbuti	AB44	Saami	0.002334	0.000605	3.86	4149	3959	81640
Evenk_FarEast	Mbuti	AB44	Saami	0.001253	0.000664	1.887	4115	4013	81640
Evenk_Transbaikal	Mbuti	AB44	Saami	0.001982	0.000688	2.879	4148	3986	81640
Ezid	Mbuti	AB44	Saami	-0.001302	0.00056	-2.326	3971	4078	81640
Gagauz	Mbuti	AB44	Saami	-0.001793	0.000585	-3.064	3984	4131	81640
Ingushian	Mbuti	AB44	Saami	-0.001121	0.00058	-1.932	4008	4100	81640
Kabardinian	Mbuti	AB44	Saami	-0.001181	0.00057	-2.074	4002	4098	81640
Kaitag	Mbuti	AB44	Saami	-0.001573	0.000593	-2.653	3991	4119	81640
Karachai	Mbuti	AB44	Saami	-0.000676	0.00057	-1.186	4020	4076	81640
Karakalpak	Mbuti	AB44	Saami	0.000608	0.000544	1.118	4084	4034	81640
Karelian	Mbuti	AB44	Saami	-0.00309	0.000583	-5.303	3956	4208	81640
Kazakh	Mbuti	AB44	Saami	0.000818	0.000558	1.467	4094	4027	81640
Khakass	Mbuti	AB44	Saami	0.000802	0.000568	1.412	4098	4032	81640
Kubachinian	Mbuti	AB44	Saami	-0.001298	0.000637	-2.039	3985	4091	81640
Kurd	Mbuti	AB44	Saami	-0.000292	0.000567	-0.515	4007	4031	81640
Lak	Mbuti	AB44	Saami	-0.001386	0.000576	-2.408	3990	4103	81640
Moldavian	Mbuti	AB44	Saami	-0.001566	0.000582	-2.69	3988	4115	81640
Mongol	Mbuti	AB44	Saami	0.002087	0.00059	3.54	4144	3973	81640
Nanai	Mbuti	AB44	Saami	0.002541	0.00068	3.734	4163	3956	81640
Negidal	Mbuti	AB44	Saami	0.002639	0.000716	3.686	4156	3940	81640
Nivh	Mbuti	AB44	Saami	0.002345	0.000685	3.421	4156	3964	81640
Nogai_Astrakhan	Mbuti	AB44	Saami	0.000576	0.000579	0.995	4088	4041	81640
Nogai_Stavropol	Mbuti	AB44	Saami	0.000173	0.000561	0.308	4051	4036	81640
Russian_Archangelsk	Mbuti	AB44	Saami	-0.002833	0.000565	-5.017	3962	4193	81640
Russian_Central	Mbuti	AB44	Saami	-0.002645	0.000561	-4.717	3970	4186	81640
Russian_South	Mbuti	AB44	Saami	-0.002357	0.000574	-4.106	3974	4167	81640
Russian_West	Mbuti	AB44	Saami	-0.002373	0.00059	-4.022	3977	4171	81640
Saami	Mbuti	AB44	Karelian	-0.001719	0.000663	-2.594	4068	4208	81640
Saami	Mbuti	AB44	Veps	-0.001482	0.000667	-2.222	4070	4191	81640
Saami	Mbuti	AB44	Russian_Archangelsk	-0.001415	0.000653	-2.166	4078	4193	81640
Saami	Mbuti	AB44	Russian_South	-0.000906	0.00065	-1.392	4093	4167	81640
Saami	Mbuti	AB44	Russian_Central	-0.00101	0.000651	-1.551	4103	4186	81640
Saami	Mbuti	AB44	Russian_West	-0.000714	0.000653	-1.092	4112	4171	81640
Tabasaran	Mbuti	AB44	Saami	-0.001267	0.000571	-2.218	3999	4102	81640
Tatar_Kazan	Mbuti	AB44	Saami	-0.001761	0.000543	-3.241	3986	4130	81640
Tatar_Mishar	Mbuti	AB44	Saami	-0.001885	0.000557	-3.385	3992	4146	81640
Tatar_Siberian	Mbuti	AB44	Saami	0.0001	0.000548	0.183	4070	4061	81640
Tatar_Siberian_Zabolotniye	Mbuti	AB44	Saami	-0.000439	0.000608	-0.723	4054	4089	81640
Todzin	Mbuti	AB44	Saami	0.001486	0.000699	2.125	4112	3991	81640
Udmurt	Mbuti	AB44	Saami	-0.001793	0.000578	-3.104	4003	4149	81640
Veps	Mbuti	AB44	Saami	-0.002726	0.000601	-4.537	3968	4191	81640
Assyrian	Mbuti	AB44	Karelian	-0.001418	0.000445	-3.184	4023	4139	81725
Assyrian	Mbuti	AB44	Veps	-0.001145	0.000453	-2.526	4030	4124	81725
Assyrian	Mbuti	AB44	Russian_Archangelsk	-0.001129	0.000446	-2.53	4034	4126	81725
Assyrian	Mbuti	AB44	Russian_South	-0.002023	0.000445	-4.55	4004	4169	81725
Assyrian	Mbuti	AB44	Russian_Central	-0.00192	0.000442	-4.345	4018	4175	81725
Assyrian	Mbuti	AB44	Russian_West	-0.001834	0.000446	-4.113	4020	4170	81725
Burmese	Mbuti	AB44	Karelian	0.004106	0.000514	7.981	4238	3902	81725
Burmese	Mbuti	AB44	Veps	0.00407	0.000515	7.903	4234	3901	81725
Burmese	Mbuti	AB44	Russian_Archangelsk	0.003777	0.000507	7.448	4229	3920	81725
Burmese	Mbuti	AB44	Russian_South	0.004956	0.000504	9.841	4267	3862	81725
Burmese	Mbuti	AB44	Russian_Central	0.004752	0.000506	9.4	4270	3882	81725
Burmese	Mbuti	AB44	Russian_West	0.005071	0.000517	9.808	4282	3867	81725
Enets	Mbuti	AB44	Karelian	0.002867	0.000557	5.149	4216	3982	81725
Enets	Mbuti	AB44	Veps	0.002915	0.000559	5.22	4217	3979	81725
Enets	Mbuti	AB44	Russian_Archangelsk	0.002546	0.000553	4.603	4209	4001	81725
Enets	Mbuti	AB44	Russian_South	0.004007	0.000552	7.258	4254	3926	81725
Enets	Mbuti	AB44	Russian_Central	0.003859	0.000554	6.964	4262	3947	81725
Enets	Mbuti	AB44	Russian_West	0.004143	0.000561	7.382	4273	3935	81725
Iranian_Bandari	Mbuti	AB44	Karelian	-0.000692	0.000444	-1.559	3999	4056	81725
Iranian_Bandari	Mbuti	AB44	Veps	-0.000661	0.000446	-1.481	3999	4053	81725
Iranian_Bandari	Mbuti	AB44	Russian_Archangelsk	-0.000654	0.000447	-1.464	4001	4054	81725
Iranian_Bandari	Mbuti	AB44	Russian_South	-0.001144	0.000442	-2.587	3984	4077	81725
Iranian_Bandari	Mbuti	AB44	Russian_Central	-0.001093	0.00044	-2.483	3997	4086	81725
Iranian_Bandari	Mbuti	AB44	Russian_West	-0.001063	0.000447	-2.375	3996	4083	81725
Ket	Mbuti	AB44	Karelian	0.002632	0.000494	5.326	4221	4006	81725
Ket	Mbuti	AB44	Veps	0.002542	0.000494	5.144	4216	4008	81725
Ket	Mbuti	AB44	Russian_Archangelsk	0.002328	0.000486	4.792	4213	4022	81725
Ket	Mbuti	AB44	Russian_South	0.003535	0.000485	7.295	4249	3960	81725
Ket	Mbuti	AB44	Russian_Central	0.003387	0.000488	6.946	4257	3980	81725
Ket	Mbuti	AB44	Russian_West	0.003663	0.000493	7.422	4265	3966	81725
Libyan	Mbuti	AB44	Karelian	-0.001129	0.000441	-2.559	3911	4003	81725
Libyan	Mbuti	AB44	Veps	-0.000968	0.000438	-2.212	3912	3991	81725
Libyan	Mbuti	AB44	Russian_Archangelsk	-0.00095	0.000439	-2.164	3917	3994	81725
Libyan	Mbuti	AB44	Russian_South	-0.001778	0.000436	-4.078	3889	4034	81725
Libyan	Mbuti	AB44	Russian_Central	-0.00156	0.000439	-3.554	3909	4036	81725
Libyan	Mbuti	AB44	Russian_West	-0.001481	0.000443	-3.345	3909	4030	81725
Moroccan	Mbuti	AB44	Karelian	-0.001617	0.000401	-4.035	3840	3972	81725
Moroccan	Mbuti	AB44	Veps	-0.001373	0.000399	-3.44	3845	3957	81725
Moroccan	Mbuti	AB44	Russian_Archangelsk	-0.001383	0.000398	-3.473	3850	3963	81725
Moroccan	Mbuti	AB44	Russian_South	-0.002055	0.000395	-5.197	3825	3993	81725
Moroccan	Mbuti	AB44	Russian_Central	-0.001968	0.000395	-4.977	3839	4000	81725
Moroccan	Mbuti	AB44	Russian_West	-0.00196	0.000397	-4.933	3837	3998	81725
Tofalar	Mbuti	AB44	Karelian	0.004156	0.000537	7.733	4266	3926	81725
Tofalar	Mbuti	AB44	Veps	0.004051	0.000552	7.345	4262	3931	81725
Tofalar	Mbuti	AB44	Russian_Archangelsk	0.003732	0.000531	7.032	4253	3947	81725
Tofalar	Mbuti	AB44	Russian_South	0.00529	0.000528	10.018	4302	3870	81725
Tofalar	Mbuti	AB44	Russian_Central	0.005099	0.000531	9.595	4309	3892	81725
Tofalar	Mbuti	AB44	Russian_West	0.005475	0.000537	10.199	4320	3873	81725
Assyrian	Mbuti	AB44	Saami	-0.000958	0.000572	-1.674	3963	4041	81833
Burmese	Mbuti	AB44	Saami	0.002337	0.00062	3.767	4108	3917	81833
Enets	Mbuti	AB44	Saami	0.000383	0.000697	0.549	4060	4029	81833
Iranian_Bandari	Mbuti	AB44	Saami	-0.000722	0.000556	-1.3	3922	3981	81833
Ket	Mbuti	AB44	Saami	0.000601	0.000614	0.979	4080	4030	81833
Libyan	Mbuti	AB44	Saami	-0.000683	0.000536	-1.274	3847	3903	81833
Moroccan	Mbuti	AB44	Saami	-0.00086	0.000487	-1.767	3793	3863	81833
Tofalar	Mbuti	AB44	Saami	0.001704	0.000656	2.597	4107	3968	81833
Iran_Fars	Mbuti	AB44	Saami	-0.001049	0.000537	-1.955	3950	4036	81883
Iran_Zoroastrian	Mbuti	AB44	Saami	-0.001051	0.000549	-1.915	3954	4040	81883
Mari	Mbuti	AB44	Czech	-0.000142	0.000763	-0.186	4056	4068	81924
Mari	Mbuti	AB44	Albanian	0.000654	0.000771	0.849	4083	4029	81924
Mari	Mbuti	AB44	Croatian	0.000363	0.000758	0.478	4086	4056	81924
Mari	Mbuti	AB44	Finnish	-0.001031	0.000757	-1.362	3998	4083	81924
Mari	Mbuti	AB44	Estonian	-0.000847	0.000768	-1.102	4020	4090	81924
Mari	Mbuti	AB44	Nganasan	-0.000343	0.000787	-0.436	4017	4045	81924
Mari	Mbuti	AB44	Chuvash	-0.001399	0.000736	-1.899	3994	4108	81924
Mari	Mbuti	AB44	Ukrainian	-0.00023	0.000738	-0.311	4048	4067	81924
Mari	Mbuti	AB44	French	0.000331	0.000733	0.451	4070	4043	81924
Mari	Mbuti	AB44	Russian_Vologda	-0.000541	0.000738	-0.733	4037	4081	81924
Mari	Mbuti	AB44	Bulgarian	0.000722	0.000743	0.973	4087	4028	81924
Mari	Mbuti	AB44	Belarusian	-0.000294	0.000756	-0.388	4051	4075	81924
Dong	Mbuti	AB44	Karelian	0.004895	0.000524	9.345	4301	3899	82085
Dong	Mbuti	AB44	Veps	0.004874	0.000533	9.152	4300	3900	82085
Dong	Mbuti	AB44	Russian_Archangelsk	0.004388	0.000523	8.39	4287	3927	82085
Dong	Mbuti	AB44	Russian_South	0.005812	0.000517	11.238	4332	3855	82085
Dong	Mbuti	AB44	Russian_Central	0.005666	0.00052	10.906	4341	3876	82085
Dong	Mbuti	AB44	Russian_West	0.006042	0.000531	11.372	4352	3856	82085
Li	Mbuti	AB44	Karelian	0.005233	0.000558	9.38	4321	3891	82085
Li	Mbuti	AB44	Veps	0.004992	0.00057	8.755	4313	3904	82085
Li	Mbuti	AB44	Russian_Archangelsk	0.004593	0.000557	8.239	4302	3925	82085
Li	Mbuti	AB44	Russian_South	0.006112	0.000552	11.07	4350	3849	82085
Li	Mbuti	AB44	Russian_Central	0.005873	0.000553	10.626	4357	3875	82085
Li	Mbuti	AB44	Russian_West	0.006369	0.000567	11.24	4370	3847	82085
Newar	Mbuti	AB44	Karelian	0.002983	0.000512	5.828	4225	3980	82085
Newar	Mbuti	AB44	Veps	0.003045	0.000513	5.933	4230	3980	82085
Newar	Mbuti	AB44	Russian_Archangelsk	0.002697	0.000509	5.302	4217	3996	82085
Newar	Mbuti	AB44	Russian_South	0.003399	0.000499	6.805	4242	3963	82085
Newar	Mbuti	AB44	Russian_Central	0.003317	0.000502	6.607	4250	3977	82085
Newar	Mbuti	AB44	Russian_West	0.003583	0.000508	7.053	4258	3964	82085
Sherpa	Mbuti	AB44	Karelian	0.004907	0.000577	8.503	4303	3901	82085
Sherpa	Mbuti	AB44	Veps	0.004962	0.000587	8.458	4307	3900	82085
Sherpa	Mbuti	AB44	Russian_Archangelsk	0.004625	0.000569	8.13	4297	3918	82085
Sherpa	Mbuti	AB44	Russian_South	0.005901	0.000566	10.423	4337	3853	82085
Sherpa	Mbuti	AB44	Russian_Central	0.005687	0.000575	9.887	4343	3877	82085
Sherpa	Mbuti	AB44	Russian_West	0.006046	0.000582	10.388	4355	3858	82085
Tibetan	Mbuti	AB44	Karelian	0.004772	0.000504	9.475	4296	3905	82085
Tibetan	Mbuti	AB44	Veps	0.004754	0.000512	9.29	4297	3907	82085
Tibetan	Mbuti	AB44	Russian_Archangelsk	0.004396	0.000501	8.768	4287	3926	82085
Tibetan	Mbuti	AB44	Russian_South	0.005787	0.000497	11.652	4332	3857	82085
Tibetan	Mbuti	AB44	Russian_Central	0.005594	0.000501	11.17	4339	3880	82085
Tibetan	Mbuti	AB44	Russian_West	0.005951	0.00051	11.674	4350	3861	82085
Yugur	Mbuti	AB44	Karelian	0.004712	0.000517	9.122	4296	3909	82085
Yugur	Mbuti	AB44	Veps	0.004669	0.000526	8.884	4296	3913	82085
Yugur	Mbuti	AB44	Russian_Archangelsk	0.004341	0.000511	8.498	4287	3931	82085
Yugur	Mbuti	AB44	Russian_South	0.005661	0.000509	11.12	4329	3865	82085
Yugur	Mbuti	AB44	Russian_Central	0.005487	0.000514	10.669	4337	3887	82085
Yugur	Mbuti	AB44	Russian_West	0.00586	0.000524	11.177	4348	3867	82085
Polish	Mbuti	AB44	Czech	-0.003538	0.000678	-5.218	3970	4260	82136
Polish	Mbuti	AB44	Albanian	-0.002543	0.000676	-3.76	4013	4222	82136
Polish	Mbuti	AB44	Croatian	-0.003092	0.000682	-4.532	4003	4257	82136
Polish	Mbuti	AB44	Finnish	-0.003383	0.000682	-4.96	3948	4226	82136
Polish	Mbuti	AB44	Estonian	-0.004075	0.000676	-6.029	3940	4275	82136
Polish	Mbuti	AB44	Nganasan	0.005659	0.000691	8.186	4268	3803	82136
Polish	Mbuti	AB44	Chuvash	-0.001177	0.000644	-1.826	4039	4136	82136
Polish	Mbuti	AB44	Ukrainian	-0.003531	0.000663	-5.33	3966	4256	82136
Polish	Mbuti	AB44	French	-0.003181	0.000653	-4.871	3981	4243	82136
Polish	Mbuti	AB44	Russian_Vologda	-0.002913	0.000658	-4.427	3984	4223	82136
Polish	Mbuti	AB44	Bulgarian	-0.002811	0.000675	-4.166	3999	4230	82136
Polish	Mbuti	AB44	Belarusian	-0.003747	0.000678	-5.528	3958	4265	82136
Tlingit	Mbuti	AB44	Karelian	0.001103	0.000575	1.916	4184	4093	82366
Tlingit	Mbuti	AB44	Veps	0.001211	0.000584	2.074	4188	4088	82366
Tlingit	Mbuti	AB44	Russian_Archangelsk	0.001027	0.000567	1.812	4183	4099	82366
Tlingit	Mbuti	AB44	Russian_South	0.001859	0.000568	3.275	4210	4057	82366
Tlingit	Mbuti	AB44	Russian_Central	0.001675	0.000565	2.964	4217	4079	82366
Tlingit	Mbuti	AB44	Russian_West	0.001886	0.00057	3.309	4223	4068	82366
Abazin	Mbuti	AB44	Czech	-0.00184	0.000455	-4.042	4071	4223	82368
Abazin	Mbuti	AB44	Albanian	-0.00157	0.000461	-3.404	4086	4216	82368
Abazin	Mbuti	AB44	Croatian	-0.001631	0.000457	-3.567	4095	4229	82368
Abazin	Mbuti	AB44	Finnish	-0.001508	0.000444	-3.398	4060	4184	82368
Abazin	Mbuti	AB44	Estonian	-0.001758	0.000453	-3.881	4061	4206	82368
Abazin	Mbuti	AB44	Nganasan	0.004015	0.000476	8.436	4242	3911	82368
Abazin	Mbuti	AB44	Karelian	-0.001336	0.000439	-3.041	4070	4180	82368
Abazin	Mbuti	AB44	Veps	-0.001111	0.000444	-2.503	4077	4168	82368
Abazin	Mbuti	AB44	Russian_Archangelsk	-0.001163	0.000438	-2.653	4077	4172	82368
Abazin	Mbuti	AB44	Russian_South	-0.001779	0.000441	-4.032	4055	4202	82368
Abazin	Mbuti	AB44	Russian_Central	-0.00173	0.000439	-3.944	4069	4211	82368
Abazin	Mbuti	AB44	Russian_West	-0.001669	0.000441	-3.788	4069	4207	82368
Abazin	Mbuti	AB44	Chuvash	-0.000314	0.000437	-0.719	4111	4136	82368
Abazin	Mbuti	AB44	Ukrainian	-0.001684	0.00044	-3.826	4075	4213	82368
Abazin	Mbuti	AB44	French	-0.001551	0.000435	-3.565	4084	4211	82368
Abazin	Mbuti	AB44	Russian_Vologda	-0.001364	0.000436	-3.13	4079	4191	82368
Abazin	Mbuti	AB44	Bulgarian	-0.001527	0.000448	-3.409	4089	4215	82368
Abazin	Mbuti	AB44	Belarusian	-0.001642	0.000449	-3.66	4076	4211	82368
Abkhasian	Mbuti	AB44	Karelian	-0.001461	0.000456	-3.206	4056	4176	82368
Abkhasian	Mbuti	AB44	Veps	-0.001328	0.000463	-2.87	4058	4167	82368
Abkhasian	Mbuti	AB44	Russian_Archangelsk	-0.001245	0.000456	-2.73	4069	4171	82368
Abkhasian	Mbuti	AB44	Russian_South	-0.002035	0.000454	-4.481	4038	4206	82368
Abkhasian	Mbuti	AB44	Russian_Central	-0.001994	0.00045	-4.433	4051	4215	82368
Abkhasian	Mbuti	AB44	Russian_West	-0.001954	0.000449	-4.35	4051	4212	82368
Adygei	Mbuti	AB44	Karelian	-0.001318	0.000421	-3.131	4069	4177	82368
Adygei	Mbuti	AB44	Veps	-0.001067	0.000427	-2.498	4076	4163	82368
Adygei	Mbuti	AB44	Russian_Archangelsk	-0.001089	0.000422	-2.581	4079	4169	82368
Adygei	Mbuti	AB44	Russian_South	-0.001788	0.000419	-4.268	4053	4200	82368
Adygei	Mbuti	AB44	Russian_Central	-0.001719	0.000419	-4.103	4067	4209	82368
Adygei	Mbuti	AB44	Russian_West	-0.001704	0.00042	-4.057	4066	4206	82368
Albanian	Mbuti	AB44	Karelian	-0.002255	0.00045	-5.006	4036	4222	82368
Albanian	Mbuti	AB44	Veps	-0.002061	0.000459	-4.493	4045	4214	82368
Albanian	Mbuti	AB44	Russian_Archangelsk	-0.001983	0.000452	-4.384	4049	4212	82368
Albanian	Mbuti	AB44	Russian_South	-0.002926	0.000453	-6.46	4014	4255	82368
Albanian	Mbuti	AB44	Russian_Central	-0.002791	0.000448	-6.231	4031	4261	82368
Albanian	Mbuti	AB44	Russian_West	-0.002856	0.00045	-6.353	4027	4263	82368
Altaian	Mbuti	AB44	Karelian	0.003205	0.000456	7.028	4260	3996	82368
Altaian	Mbuti	AB44	Veps	0.003214	0.000461	6.97	4259	3994	82368
Altaian	Mbuti	AB44	Russian_Archangelsk	0.002976	0.000451	6.603	4254	4009	82368
Altaian	Mbuti	AB44	Russian_South	0.004084	0.000448	9.11	4290	3953	82368
Altaian	Mbuti	AB44	Russian_Central	0.003885	0.000449	8.651	4296	3976	82368
Altaian	Mbuti	AB44	Russian_West	0.004196	0.000456	9.207	4305	3959	82368
Altaian_Chelkan	Mbuti	AB44	Czech	0.002541	0.000495	5.132	4245	4036	82368
Altaian_Chelkan	Mbuti	AB44	Albanian	0.003534	0.000486	7.274	4285	3994	82368
Altaian_Chelkan	Mbuti	AB44	Croatian	0.002939	0.000479	6.133	4272	4030	82368
Altaian_Chelkan	Mbuti	AB44	Finnish	0.001511	0.000478	3.161	4186	4061	82368
Altaian_Chelkan	Mbuti	AB44	Estonian	0.001834	0.000482	3.804	4205	4054	82368
Altaian_Chelkan	Mbuti	AB44	Nganasan	-0.003221	0.000499	-6.459	4011	4277	82368
Altaian_Chelkan	Mbuti	AB44	Karelian	0.001494	0.000472	3.163	4190	4067	82368
Altaian_Chelkan	Mbuti	AB44	Veps	0.001603	0.000466	3.439	4191	4059	82368
Altaian_Chelkan	Mbuti	AB44	Russian_Archangelsk	0.001385	0.000463	2.99	4189	4075	82368
Altaian_Chelkan	Mbuti	AB44	Russian_South	0.002202	0.000465	4.734	4214	4032	82368
Altaian_Chelkan	Mbuti	AB44	Russian_Central	0.00211	0.000464	4.543	4222	4048	82368
Altaian_Chelkan	Mbuti	AB44	Russian_West	0.002256	0.000476	4.743	4227	4041	82368
Altaian_Chelkan	Mbuti	AB44	Chuvash	0.001059	0.000469	2.258	4180	4093	82368
Altaian_Chelkan	Mbuti	AB44	Ukrainian	0.002496	0.000473	5.283	4241	4035	82368
Altaian_Chelkan	Mbuti	AB44	French	0.003009	0.000462	6.51	4262	4014	82368
Altaian_Chelkan	Mbuti	AB44	Russian_Vologda	0.001744	0.000468	3.727	4209	4065	82368
Altaian_Chelkan	Mbuti	AB44	Bulgarian	0.003253	0.000476	6.839	4272	4004	82368
Altaian_Chelkan	Mbuti	AB44	Belarusian	0.002376	0.000475	4.998	4235	4039	82368
Ami	Mbuti	AB44	Karelian	0.005138	0.000535	9.602	4328	3905	82368
Ami	Mbuti	AB44	Veps	0.00509	0.000544	9.355	4330	3910	82368
Ami	Mbuti	AB44	Russian_Archangelsk	0.004593	0.000533	8.617	4314	3935	82368
Ami	Mbuti	AB44	Russian_South	0.005969	0.000527	11.316	4358	3867	82368
Ami	Mbuti	AB44	Russian_Central	0.005767	0.000527	10.934	4363	3888	82368
Ami	Mbuti	AB44	Russian_West	0.006223	0.000539	11.544	4377	3865	82368
Armenian	Mbuti	AB44	Karelian	-0.001341	0.000443	-3.024	4058	4169	82368
Armenian	Mbuti	AB44	Veps	-0.001179	0.000451	-2.612	4061	4158	82368
Armenian	Mbuti	AB44	Russian_Archangelsk	-0.001145	0.000442	-2.589	4067	4162	82368
Armenian	Mbuti	AB44	Russian_South	-0.002005	0.00044	-4.555	4036	4201	82368
Armenian	Mbuti	AB44	Russian_Central	-0.001945	0.000438	-4.439	4051	4211	82368
Armenian	Mbuti	AB44	Russian_West	-0.001958	0.000442	-4.427	4047	4208	82368
Armenian_Hemsheni	Mbuti	AB44	Czech	-0.00259	0.00048	-5.393	4034	4247	82368
Armenian_Hemsheni	Mbuti	AB44	Albanian	-0.002613	0.000485	-5.393	4039	4254	82368
Armenian_Hemsheni	Mbuti	AB44	Croatian	-0.002547	0.000475	-5.365	4053	4263	82368
Armenian_Hemsheni	Mbuti	AB44	Finnish	-0.001975	0.000467	-4.224	4029	4192	82368
Armenian_Hemsheni	Mbuti	AB44	Estonian	-0.002292	0.000475	-4.821	4032	4220	82368
Armenian_Hemsheni	Mbuti	AB44	Nganasan	0.00546	0.000495	11.039	4280	3830	82368
Armenian_Hemsheni	Mbuti	AB44	Karelian	-0.001768	0.000469	-3.77	4043	4189	82368
Armenian_Hemsheni	Mbuti	AB44	Veps	-0.001582	0.000476	-3.325	4048	4179	82368
Armenian_Hemsheni	Mbuti	AB44	Russian_Archangelsk	-0.001481	0.000463	-3.201	4055	4177	82368
Armenian_Hemsheni	Mbuti	AB44	Russian_South	-0.002419	0.000462	-5.232	4022	4221	82368
Armenian_Hemsheni	Mbuti	AB44	Russian_Central	-0.002312	0.000462	-5	4036	4227	82368
Armenian_Hemsheni	Mbuti	AB44	Russian_West	-0.002278	0.000462	-4.933	4035	4222	82368
Armenian_Hemsheni	Mbuti	AB44	Chuvash	-0.00048	0.000462	-1.039	4094	4134	82368
Armenian_Hemsheni	Mbuti	AB44	Ukrainian	-0.002427	0.000466	-5.207	4037	4237	82368
Armenian_Hemsheni	Mbuti	AB44	French	-0.002438	0.00046	-5.303	4040	4240	82368
Armenian_Hemsheni	Mbuti	AB44	Russian_Vologda	-0.001804	0.000461	-3.915	4052	4201	82368
Armenian_Hemsheni	Mbuti	AB44	Bulgarian	-0.002675	0.000472	-5.664	4036	4256	82368
Armenian_Hemsheni	Mbuti	AB44	Belarusian	-0.002355	0.000475	-4.957	4037	4231	82368
Atayal	Mbuti	AB44	Karelian	0.004666	0.000568	8.221	4302	3917	82368
Atayal	Mbuti	AB44	Veps	0.004573	0.000582	7.856	4301	3924	82368
Atayal	Mbuti	AB44	Russian_Archangelsk	0.004189	0.000564	7.427	4288	3943	82368
Atayal	Mbuti	AB44	Russian_South	0.005463	0.000561	9.739	4328	3878	82368
Atayal	Mbuti	AB44	Russian_Central	0.005337	0.000564	9.458	4337	3897	82368
Atayal	Mbuti	AB44	Russian_West	0.005675	0.000576	9.846	4347	3880	82368
Avar	Mbuti	AB44	Czech	-0.00171	0.00049	-3.493	4090	4231	82368
Avar	Mbuti	AB44	Albanian	-0.001285	0.000494	-2.6	4110	4215	82368
Avar	Mbuti	AB44	Croatian	-0.001465	0.00049	-2.993	4115	4235	82368
Avar	Mbuti	AB44	Finnish	-0.001483	0.000482	-3.076	4072	4194	82368
Avar	Mbuti	AB44	Estonian	-0.001751	0.000481	-3.641	4074	4218	82368
Avar	Mbuti	AB44	Nganasan	0.005271	0.000493	10.683	4296	3862	82368
Avar	Mbuti	AB44	Karelian	-0.001211	0.000468	-2.585	4086	4186	82368
Avar	Mbuti	AB44	Veps	-0.001089	0.000478	-2.278	4088	4178	82368
Avar	Mbuti	AB44	Russian_Archangelsk	-0.001042	0.000463	-2.25	4095	4180	82368
Avar	Mbuti	AB44	Russian_South	-0.001587	0.000472	-3.365	4076	4207	82368
Avar	Mbuti	AB44	Russian_Central	-0.001582	0.000461	-3.435	4085	4215	82368
Avar	Mbuti	AB44	Russian_West	-0.001557	0.00047	-3.311	4086	4214	82368
Avar	Mbuti	AB44	Chuvash	-0.000128	0.000463	-0.275	4129	4139	82368
Avar	Mbuti	AB44	Ukrainian	-0.001583	0.000469	-3.376	4091	4221	82368
Avar	Mbuti	AB44	French	-0.001391	0.000466	-2.986	4101	4216	82368
Avar	Mbuti	AB44	Russian_Vologda	-0.001279	0.000463	-2.764	4093	4199	82368
Avar	Mbuti	AB44	Bulgarian	-0.001366	0.000472	-2.891	4105	4217	82368
Avar	Mbuti	AB44	Belarusian	-0.001641	0.000476	-3.446	4086	4221	82368
Azeri	Mbuti	AB44	Czech	-0.001622	0.000446	-3.638	4073	4206	82368
Azeri	Mbuti	AB44	Albanian	-0.001472	0.000438	-3.361	4083	4204	82368
Azeri	Mbuti	AB44	Croatian	-0.001481	0.000437	-3.387	4095	4217	82368
Azeri	Mbuti	AB44	Finnish	-0.001166	0.00043	-2.709	4064	4160	82368
Azeri	Mbuti	AB44	Estonian	-0.001481	0.000429	-3.448	4064	4186	82368
Azeri	Mbuti	AB44	Nganasan	0.004801	0.000453	10.596	4263	3867	82368
Azeri	Mbuti	AB44	Karelian	-0.001044	0.000425	-2.456	4073	4159	82368
Azeri	Mbuti	AB44	Veps	-0.000862	0.00043	-2.004	4078	4149	82368
Azeri	Mbuti	AB44	Russian_Archangelsk	-0.000774	0.000421	-1.836	4085	4149	82368
Azeri	Mbuti	AB44	Russian_South	-0.001438	0.000423	-3.403	4060	4179	82368
Azeri	Mbuti	AB44	Russian_Central	-0.001394	0.000419	-3.328	4074	4189	82368
Azeri	Mbuti	AB44	Russian_West	-0.001396	0.000423	-3.303	4072	4187	82368
Azeri	Mbuti	AB44	Chuvash	6e-05	0.000418	0.143	4116	4111	82368
Azeri	Mbuti	AB44	Ukrainian	-0.001411	0.000426	-3.31	4077	4194	82368
Azeri	Mbuti	AB44	French	-0.001384	0.000419	-3.301	4082	4196	82368
Azeri	Mbuti	AB44	Russian_Vologda	-0.001023	0.000419	-2.439	4084	4168	82368
Azeri	Mbuti	AB44	Bulgarian	-0.001579	0.000435	-3.632	4078	4208	82368
Azeri	Mbuti	AB44	Belarusian	-0.001368	0.000436	-3.137	4079	4192	82368
Balkar	Mbuti	AB44	Karelian	-0.001139	0.000442	-2.575	4073	4167	82368
Balkar	Mbuti	AB44	Veps	-0.000939	0.000451	-2.082	4077	4154	82368
Balkar	Mbuti	AB44	Russian_Archangelsk	-0.000944	0.000439	-2.153	4083	4160	82368
Balkar	Mbuti	AB44	Russian_South	-0.001599	0.000436	-3.67	4058	4190	82368
Balkar	Mbuti	AB44	Russian_Central	-0.001451	0.000435	-3.332	4076	4196	82368
Balkar	Mbuti	AB44	Russian_West	-0.001415	0.000436	-3.247	4075	4191	82368
Balochi	Mbuti	AB44	Karelian	-0.00061	0.000422	-1.445	4068	4118	82368
Balochi	Mbuti	AB44	Veps	-0.000567	0.000425	-1.336	4068	4115	82368
Balochi	Mbuti	AB44	Russian_Archangelsk	-0.000511	0.000418	-1.224	4073	4115	82368
Balochi	Mbuti	AB44	Russian_South	-0.000905	0.000418	-2.165	4059	4133	82368
Balochi	Mbuti	AB44	Russian_Central	-0.000905	0.000415	-2.183	4069	4144	82368
Balochi	Mbuti	AB44	Russian_West	-0.000809	0.000417	-1.938	4071	4138	82368
Bashkir	Mbuti	AB44	Czech	0.000276	0.000432	0.64	4171	4148	82368
Bashkir	Mbuti	AB44	Albanian	0.001274	0.000428	2.976	4213	4108	82368
Bashkir	Mbuti	AB44	Croatian	0.000673	0.000424	1.589	4200	4145	82368
Bashkir	Mbuti	AB44	Finnish	-0.000293	0.000418	-0.7	4128	4152	82368
Bashkir	Mbuti	AB44	Estonian	-0.000243	0.00042	-0.579	4140	4160	82368
Bashkir	Mbuti	AB44	Nganasan	0.000159	0.00044	0.361	4134	4121	82368
Bashkir	Mbuti	AB44	Karelian	-0.000233	0.000413	-0.565	4135	4154	82368
Bashkir	Mbuti	AB44	Veps	-0.000136	0.000415	-0.327	4137	4148	82368
Bashkir	Mbuti	AB44	Russian_Archangelsk	-0.000168	0.000411	-0.409	4140	4154	82368
Bashkir	Mbuti	AB44	Russian_South	6.8e-05	0.000406	0.168	4145	4139	82368
Bashkir	Mbuti	AB44	Russian_Central	5e-06	0.000406	0.013	4155	4155	82368
Bashkir	Mbuti	AB44	Russian_West	0.000102	0.000411	0.249	4157	4148	82368
Bashkir	Mbuti	AB44	Chuvash	3.7e-05	0.000409	0.091	4149	4146	82368
Bashkir	Mbuti	AB44	Ukrainian	0.00024	0.000411	0.583	4167	4147	82368
Bashkir	Mbuti	AB44	French	0.000736	0.000407	1.809	4188	4127	82368
Bashkir	Mbuti	AB44	Russian_Vologda	-8.6e-05	0.000404	-0.212	4150	4157	82368
Bashkir	Mbuti	AB44	Bulgarian	0.000947	0.000419	2.259	4198	4120	82368
Bashkir	Mbuti	AB44	Belarusian	0.000184	0.000422	0.435	4166	4150	82368
Basque	Mbuti	AB44	Karelian	-0.002774	0.000454	-6.103	4035	4264	82368
Basque	Mbuti	AB44	Veps	-0.002501	0.000457	-5.471	4043	4249	82368
Basque	Mbuti	AB44	Russian_Archangelsk	-0.002318	0.000451	-5.141	4053	4244	82368
Basque	Mbuti	AB44	Russian_South	-0.003255	0.000448	-7.265	4019	4287	82368
Basque	Mbuti	AB44	Russian_Central	-0.003095	0.000442	-7	4037	4292	82368
Basque	Mbuti	AB44	Russian_West	-0.00319	0.000449	-7.11	4030	4293	82368
BedouinA	Mbuti	AB44	Karelian	-0.00138	0.000404	-3.418	3968	4081	82368
BedouinA	Mbuti	AB44	Veps	-0.001166	0.000411	-2.839	3971	4067	82368
BedouinA	Mbuti	AB44	Russian_Archangelsk	-0.001178	0.000407	-2.896	3977	4074	82368
BedouinA	Mbuti	AB44	Russian_South	-0.002011	0.000403	-4.987	3948	4114	82368
BedouinA	Mbuti	AB44	Russian_Central	-0.001882	0.0004	-4.704	3963	4118	82368
BedouinA	Mbuti	AB44	Russian_West	-0.001835	0.000401	-4.571	3963	4114	82368
BedouinB	Mbuti	AB44	Karelian	-0.00128	0.000433	-2.957	3996	4102	82368
BedouinB	Mbuti	AB44	Veps	-0.001092	0.000444	-2.46	4001	4091	82368
BedouinB	Mbuti	AB44	Russian_Archangelsk	-0.00103	0.000436	-2.363	4008	4093	82368
BedouinB	Mbuti	AB44	Russian_South	-0.001982	0.000432	-4.591	3974	4137	82368
BedouinB	Mbuti	AB44	Russian_Central	-0.001838	0.00043	-4.271	3989	4141	82368
BedouinB	Mbuti	AB44	Russian_West	-0.001804	0.000435	-4.144	3989	4137	82368
Besermyan	Mbuti	AB44	Czech	-0.000633	0.000497	-1.273	4135	4187	82368
Besermyan	Mbuti	AB44	Albanian	0.000236	0.000488	0.484	4173	4153	82368
Besermyan	Mbuti	AB44	Croatian	-0.000215	0.000486	-0.442	4166	4184	82368
Besermyan	Mbuti	AB44	Finnish	-0.00111	0.000493	-2.253	4098	4189	82368
Besermyan	Mbuti	AB44	Estonian	-0.001118	0.000487	-2.296	4108	4200	82368
Besermyan	Mbuti	AB44	Nganasan	0.001513	0.000522	2.901	4181	4057	82368
Besermyan	Mbuti	AB44	Karelian	-0.001053	0.000475	-2.215	4104	4191	82368
Besermyan	Mbuti	AB44	Veps	-0.00084	0.000484	-1.735	4108	4178	82368
Besermyan	Mbuti	AB44	Russian_Archangelsk	-0.000944	0.000477	-1.978	4110	4188	82368
Besermyan	Mbuti	AB44	Russian_South	-0.000879	0.000473	-1.857	4110	4183	82368
Besermyan	Mbuti	AB44	Russian_Central	-0.000915	0.00047	-1.948	4122	4197	82368
Besermyan	Mbuti	AB44	Russian_West	-0.000868	0.000474	-1.833	4123	4194	82368
Besermyan	Mbuti	AB44	Chuvash	-0.000425	0.000472	-0.9	4131	4166	82368
Besermyan	Mbuti	AB44	Ukrainian	-0.000759	0.000477	-1.59	4130	4193	82368
Besermyan	Mbuti	AB44	French	-0.000228	0.000472	-0.483	4152	4171	82368
Besermyan	Mbuti	AB44	Russian_Vologda	-0.000923	0.000471	-1.959	4118	4194	82368
Besermyan	Mbuti	AB44	Bulgarian	0.000133	0.000484	0.276	4167	4156	82368
Besermyan	Mbuti	AB44	Belarusian	-0.000756	0.000482	-1.57	4129	4191	82368
Brahui	Mbuti	AB44	Karelian	-0.000605	0.000427	-1.416	4062	4112	82368
Brahui	Mbuti	AB44	Veps	-0.000495	0.000432	-1.145	4065	4105	82368
Brahui	Mbuti	AB44	Russian_Archangelsk	-0.000526	0.000427	-1.234	4066	4110	82368
Brahui	Mbuti	AB44	Russian_South	-0.000872	0.000425	-2.053	4053	4124	82368
Brahui	Mbuti	AB44	Russian_Central	-0.000876	0.000421	-2.083	4065	4137	82368
Brahui	Mbuti	AB44	Russian_West	-0.00078	0.000425	-1.837	4066	4130	82368
Bulgarian	Mbuti	AB44	Karelian	-0.002528	0.00046	-5.491	4036	4244	82368
Bulgarian	Mbuti	AB44	Veps	-0.002235	0.00046	-4.855	4043	4227	82368
Bulgarian	Mbuti	AB44	Russian_Archangelsk	-0.002152	0.000457	-4.707	4051	4228	82368
Bulgarian	Mbuti	AB44	Russian_South	-0.003036	0.000454	-6.685	4018	4268	82368
Bulgarian	Mbuti	AB44	Russian_Central	-0.002934	0.000451	-6.51	4033	4275	82368
Bulgarian	Mbuti	AB44	Russian_West	-0.002941	0.000452	-6.51	4031	4273	82368
Buryat	Mbuti	AB44	Czech	0.005793	0.00051	11.354	4374	3896	82368
Buryat	Mbuti	AB44	Albanian	0.006526	0.0005	13.041	4407	3869	82368
Buryat	Mbuti	AB44	Croatian	0.00608	0.000505	12.031	4400	3899	82368
Buryat	Mbuti	AB44	Finnish	0.004458	0.000507	8.794	4304	3937	82368
Buryat	Mbuti	AB44	Estonian	0.005135	0.0005	10.265	4339	3916	82368
Buryat	Mbuti	AB44	Nganasan	-0.007915	0.000528	-14.992	3869	4521	82368
Buryat	Mbuti	AB44	Karelian	0.004315	0.000492	8.775	4304	3949	82368
Buryat	Mbuti	AB44	Veps	0.00431	0.000497	8.668	4305	3950	82368
Buryat	Mbuti	AB44	Russian_Archangelsk	0.003949	0.000486	8.126	4296	3971	82368
Buryat	Mbuti	AB44	Russian_South	0.005366	0.000483	11.099	4341	3899	82368
Buryat	Mbuti	AB44	Russian_Central	0.005116	0.000485	10.539	4346	3924	82368
Buryat	Mbuti	AB44	Russian_West	0.005515	0.000496	11.107	4359	3905	82368
Buryat	Mbuti	AB44	Chuvash	0.002645	0.00049	5.398	4253	4035	82368
Buryat	Mbuti	AB44	Ukrainian	0.005692	0.00049	11.626	4369	3901	82368
Buryat	Mbuti	AB44	French	0.006182	0.000487	12.702	4390	3881	82368
Buryat	Mbuti	AB44	Russian_Vologda	0.004505	0.000489	9.219	4322	3951	82368
Buryat	Mbuti	AB44	Bulgarian	0.006261	0.000494	12.68	4394	3879	82368
Buryat	Mbuti	AB44	Belarusian	0.005627	0.000504	11.174	4366	3902	82368
Chechen	Mbuti	AB44	Karelian	-0.001344	0.000459	-2.93	4077	4188	82368
Chechen	Mbuti	AB44	Veps	-0.001139	0.000465	-2.451	4083	4177	82368
Chechen	Mbuti	AB44	Russian_Archangelsk	-0.001105	0.000456	-2.422	4089	4180	82368
Chechen	Mbuti	AB44	Russian_South	-0.001828	0.000457	-4.003	4059	4209	82368
Chechen	Mbuti	AB44	Russian_Central	-0.001715	0.00045	-3.807	4077	4218	82368
Chechen	Mbuti	AB44	Russian_West	-0.001725	0.000459	-3.758	4074	4216	82368
China_Lahu	Mbuti	AB44	Karelian	0.004326	0.000549	7.88	4287	3930	82368
China_Lahu	Mbuti	AB44	Veps	0.004376	0.000552	7.933	4288	3928	82368
China_Lahu	Mbuti	AB44	Russian_Archangelsk	0.003901	0.00055	7.094	4276	3955	82368
China_Lahu	Mbuti	AB44	Russian_South	0.005213	0.000545	9.566	4318	3889	82368
China_Lahu	Mbuti	AB44	Russian_Central	0.005067	0.000544	9.311	4324	3907	82368
China_Lahu	Mbuti	AB44	Russian_West	0.005489	0.000551	9.967	4339	3887	82368
Chukchi	Mbuti	AB44	Karelian	0.004115	0.00052	7.916	4292	3953	82368
Chukchi	Mbuti	AB44	Veps	0.004022	0.000526	7.647	4289	3957	82368
Chukchi	Mbuti	AB44	Russian_Archangelsk	0.003689	0.000511	7.215	4279	3975	82368
Chukchi	Mbuti	AB44	Russian_South	0.00538	0.000511	10.533	4335	3892	82368
Chukchi	Mbuti	AB44	Russian_Central	0.005123	0.000512	10.011	4338	3916	82368
Chukchi	Mbuti	AB44	Russian_West	0.005583	0.000521	10.714	4354	3894	82368
Chuvash	Mbuti	AB44	Karelian	-0.001297	0.000433	-2.998	4091	4197	82368
Chuvash	Mbuti	AB44	Veps	-0.001263	0.000434	-2.911	4090	4194	82368
Chuvash	Mbuti	AB44	Russian_Archangelsk	-0.001204	0.000426	-2.827	4096	4195	82368
Chuvash	Mbuti	AB44	Russian_South	-0.00115	0.000423	-2.722	4095	4189	82368
Chuvash	Mbuti	AB44	Russian_Central	-0.001186	0.000425	-2.789	4107	4204	82368
Chuvash	Mbuti	AB44	Russian_West	-0.001152	0.00043	-2.681	4106	4201	82368
Circassian	Mbuti	AB44	Czech	-0.001679	0.000457	-3.675	4083	4221	82368
Circassian	Mbuti	AB44	Albanian	-0.001442	0.000462	-3.122	4099	4218	82368
Circassian	Mbuti	AB44	Croatian	-0.001475	0.000458	-3.22	4108	4229	82368
Circassian	Mbuti	AB44	Finnish	-0.001342	0.000452	-2.969	4073	4184	82368
Circassian	Mbuti	AB44	Estonian	-0.001582	0.000452	-3.498	4073	4204	82368
Circassian	Mbuti	AB44	Nganasan	0.00449	0.00049	9.156	4267	3897	82368
Circassian	Mbuti	AB44	Karelian	-0.001186	0.000447	-2.655	4082	4180	82368
Circassian	Mbuti	AB44	Veps	-0.000934	0.000455	-2.052	4088	4165	82368
Circassian	Mbuti	AB44	Russian_Archangelsk	-0.000905	0.000443	-2.045	4094	4169	82368
Circassian	Mbuti	AB44	Russian_South	-0.001597	0.000443	-3.607	4068	4199	82368
Circassian	Mbuti	AB44	Russian_Central	-0.001473	0.00044	-3.35	4084	4205	82368
Circassian	Mbuti	AB44	Russian_West	-0.001395	0.000442	-3.154	4085	4200	82368
Circassian	Mbuti	AB44	Chuvash	-0.000115	0.000441	-0.261	4124	4134	82368
Circassian	Mbuti	AB44	Ukrainian	-0.001446	0.000446	-3.246	4089	4208	82368
Circassian	Mbuti	AB44	French	-0.001356	0.00044	-3.081	4096	4208	82368
Circassian	Mbuti	AB44	Russian_Vologda	-0.001148	0.00044	-2.613	4093	4187	82368
Circassian	Mbuti	AB44	Bulgarian	-0.001503	0.000452	-3.321	4094	4217	82368
Circassian	Mbuti	AB44	Belarusian	-0.001509	0.000453	-3.331	4086	4210	82368
Croatian	Mbuti	AB44	Karelian	-0.003214	0.000448	-7.175	4008	4273	82368
Croatian	Mbuti	AB44	Veps	-0.002979	0.000453	-6.578	4015	4260	82368
Croatian	Mbuti	AB44	Russian_Archangelsk	-0.002904	0.000448	-6.481	4023	4262	82368
Croatian	Mbuti	AB44	Russian_South	-0.003788	0.000449	-8.439	3989	4301	82368
Croatian	Mbuti	AB44	Russian_Central	-0.003644	0.000443	-8.231	4006	4306	82368
Croatian	Mbuti	AB44	Russian_West	-0.003699	0.000441	-8.38	4003	4308	82368
Cypriot	Mbuti	AB44	Karelian	-0.001927	0.000454	-4.24	4029	4187	82368
Cypriot	Mbuti	AB44	Veps	-0.001589	0.000455	-3.495	4038	4169	82368
Cypriot	Mbuti	AB44	Russian_Archangelsk	-0.001546	0.000448	-3.451	4044	4171	82368
Cypriot	Mbuti	AB44	Russian_South	-0.002504	0.000447	-5.597	4009	4216	82368
Cypriot	Mbuti	AB44	Russian_Central	-0.002326	0.000447	-5.205	4026	4218	82368
Cypriot	Mbuti	AB44	Russian_West	-0.002383	0.000448	-5.316	4024	4220	82368
Czech	Mbuti	AB44	Karelian	-0.003131	0.000449	-6.966	4027	4285	82368
Czech	Mbuti	AB44	Veps	-0.002957	0.000458	-6.458	4028	4271	82368
Czech	Mbuti	AB44	Russian_Archangelsk	-0.002689	0.000449	-5.994	4043	4264	82368
Czech	Mbuti	AB44	Russian_South	-0.003468	0.000448	-7.745	4016	4301	82368
Czech	Mbuti	AB44	Russian_Central	-0.003529	0.000445	-7.924	4025	4316	82368
Czech	Mbuti	AB44	Russian_West	-0.003524	0.000442	-7.973	4023	4313	82368
Dai	Mbuti	AB44	Karelian	0.004746	0.000523	9.066	4291	3900	82368
Dai	Mbuti	AB44	Veps	0.004778	0.000535	8.927	4294	3901	82368
Dai	Mbuti	AB44	Russian_Archangelsk	0.004355	0.000524	8.309	4283	3924	82368
Dai	Mbuti	AB44	Russian_South	0.00566	0.000519	10.908	4324	3858	82368
Dai	Mbuti	AB44	Russian_Central	0.005436	0.00052	10.457	4327	3880	82368
Dai	Mbuti	AB44	Russian_West	0.005882	0.000529	11.119	4343	3858	82368
Darginian	Mbuti	AB44	Czech	-0.001765	0.000483	-3.653	4077	4222	82368
Darginian	Mbuti	AB44	Albanian	-0.001216	0.00049	-2.483	4104	4204	82368
Darginian	Mbuti	AB44	Croatian	-0.001463	0.000483	-3.032	4106	4226	82368
Darginian	Mbuti	AB44	Finnish	-0.001428	0.000473	-3.019	4065	4182	82368
Darginian	Mbuti	AB44	Estonian	-0.001701	0.00047	-3.615	4065	4205	82368
Darginian	Mbuti	AB44	Nganasan	0.005328	0.000504	10.576	4289	3850	82368
Darginian	Mbuti	AB44	Karelian	-0.001251	0.000467	-2.679	4075	4178	82368
Darginian	Mbuti	AB44	Veps	-0.00103	0.00047	-2.19	4080	4165	82368
Darginian	Mbuti	AB44	Russian_Archangelsk	-0.001044	0.000467	-2.238	4086	4172	82368
Darginian	Mbuti	AB44	Russian_South	-0.001631	0.00047	-3.473	4064	4199	82368
Darginian	Mbuti	AB44	Russian_Central	-0.001575	0.00046	-3.423	4076	4206	82368
Darginian	Mbuti	AB44	Russian_West	-0.001518	0.000465	-3.267	4077	4202	82368
Darginian	Mbuti	AB44	Chuvash	-0.000116	0.000461	-0.251	4121	4130	82368
Darginian	Mbuti	AB44	Ukrainian	-0.001553	0.000467	-3.323	4082	4210	82368
Darginian	Mbuti	AB44	French	-0.00141	0.000462	-3.054	4090	4206	82368
Darginian	Mbuti	AB44	Russian_Vologda	-0.001194	0.00046	-2.594	4087	4185	82368
Darginian	Mbuti	AB44	Bulgarian	-0.001332	0.000475	-2.802	4096	4205	82368
Darginian	Mbuti	AB44	Belarusian	-0.001482	0.000473	-3.133	4083	4205	82368
Daur	Mbuti	AB44	Karelian	0.005187	0.000551	9.419	4335	3908	82368
Daur	Mbuti	AB44	Veps	0.005213	0.000559	9.332	4337	3908	82368
Daur	Mbuti	AB44	Russian_Archangelsk	0.004801	0.000541	8.877	4325	3930	82368
Daur	Mbuti	AB44	Russian_South	0.006299	0.00054	11.676	4373	3855	82368
Daur	Mbuti	AB44	Russian_Central	0.006111	0.000545	11.22	4381	3877	82368
Daur	Mbuti	AB44	Russian_West	0.006583	0.000555	11.868	4397	3854	82368
Dolgan	Mbuti	AB44	Karelian	0.003991	0.000551	7.24	4287	3958	82368
Dolgan	Mbuti	AB44	Veps	0.003847	0.000553	6.962	4282	3965	82368
Dolgan	Mbuti	AB44	Russian_Archangelsk	0.00362	0.000546	6.626	4276	3978	82368
Dolgan	Mbuti	AB44	Russian_South	0.005146	0.000548	9.396	4325	3901	82368
Dolgan	Mbuti	AB44	Russian_Central	0.004978	0.00055	9.048	4332	3922	82368
Dolgan	Mbuti	AB44	Russian_West	0.005364	0.000556	9.65	4345	3903	82368
Druze	Mbuti	AB44	Karelian	-0.001436	0.00043	-3.341	4036	4155	82368
Druze	Mbuti	AB44	Veps	-0.001259	0.00044	-2.864	4040	4144	82368
Druze	Mbuti	AB44	Russian_Archangelsk	-0.001168	0.000429	-2.72	4048	4144	82368
Druze	Mbuti	AB44	Russian_South	-0.002156	0.000429	-5.031	4012	4190	82368
Druze	Mbuti	AB44	Russian_Central	-0.001936	0.000425	-4.559	4031	4190	82368
Druze	Mbuti	AB44	Russian_West	-0.002012	0.000426	-4.728	4027	4193	82368
Dungan	Mbuti	AB44	Czech	0.005556	0.000521	10.661	4355	3898	82368
Dungan	Mbuti	AB44	Albanian	0.006109	0.000509	12.006	4381	3878	82368
Dungan	Mbuti	AB44	Croatian	0.005802	0.00051	11.374	4379	3901	82368
Dungan	Mbuti	AB44	Finnish	0.00448	0.000518	8.656	4296	3927	82368
Dungan	Mbuti	AB44	Estonian	0.004954	0.000511	9.698	4323	3915	82368
Dungan	Mbuti	AB44	Nganasan	-0.005931	0.000516	-11.486	3925	4413	82368
Dungan	Mbuti	AB44	Karelian	0.00429	0.000501	8.569	4294	3940	82368
Dungan	Mbuti	AB44	Veps	0.004365	0.000508	8.598	4297	3937	82368
Dungan	Mbuti	AB44	Russian_Archangelsk	0.003918	0.000497	7.891	4284	3961	82368
Dungan	Mbuti	AB44	Russian_South	0.005146	0.000495	10.399	4324	3900	82368
Dungan	Mbuti	AB44	Russian_Central	0.004971	0.000494	10.059	4331	3921	82368
Dungan	Mbuti	AB44	Russian_West	0.005311	0.000504	10.529	4341	3903	82368
Dungan	Mbuti	AB44	Chuvash	0.002795	0.000498	5.615	4249	4019	82368
Dungan	Mbuti	AB44	Ukrainian	0.005427	0.000497	10.911	4350	3903	82368
Dungan	Mbuti	AB44	French	0.005892	0.000497	11.857	4370	3885	82368
Dungan	Mbuti	AB44	Russian_Vologda	0.004415	0.000494	8.932	4308	3944	82368
Dungan	Mbuti	AB44	Bulgarian	0.005896	0.0005	11.781	4373	3888	82368
Dungan	Mbuti	AB44	Belarusian	0.005293	0.000504	10.507	4344	3908	82368
Egyptian	Mbuti	AB44	Karelian	-0.001203	0.000396	-3.038	3941	4041	82368
Egyptian	Mbuti	AB44	Veps	-0.001028	0.0004	-2.571	3944	4029	82368
Egyptian	Mbuti	AB44	Russian_Archangelsk	-0.001069	0.000397	-2.692	3948	4036	82368
Egyptian	Mbuti	AB44	Russian_South	-0.00181	0.000395	-4.581	3922	4071	82368
Egyptian	Mbuti	AB44	Russian_Central	-0.001692	0.000395	-4.285	3937	4077	82368
Egyptian	Mbuti	AB44	Russian_West	-0.001693	0.000397	-4.262	3936	4075	82368
English	Mbuti	AB44	Karelian	-0.002959	0.000451	-6.569	4030	4274	82368
English	Mbuti	AB44	Veps	-0.002772	0.000449	-6.174	4034	4262	82368
English	Mbuti	AB44	Russian_Archangelsk	-0.002496	0.000441	-5.664	4049	4254	82368
English	Mbuti	AB44	Russian_South	-0.003303	0.000436	-7.571	4018	4290	82368
English	Mbuti	AB44	Russian_Central	-0.003173	0.00044	-7.207	4036	4297	82368
English	Mbuti	AB44	Russian_West	-0.003247	0.000441	-7.368	4031	4298	82368
Eskimo	Mbuti	AB44	Karelian	0.004315	0.000538	8.024	4305	3950	82368
Eskimo	Mbuti	AB44	Veps	0.00412	0.000543	7.588	4301	3961	82368
Eskimo	Mbuti	AB44	Russian_Archangelsk	0.003906	0.00053	7.365	4293	3972	82368
Eskimo	Mbuti	AB44	Russian_South	0.005486	0.000526	10.439	4345	3893	82368
Eskimo	Mbuti	AB44	Russian_Central	0.005273	0.000527	10.01	4350	3916	82368
Eskimo	Mbuti	AB44	Russian_West	0.005702	0.000537	10.623	4364	3895	82368
Estonian	Mbuti	AB44	Karelian	-0.003397	0.00046	-7.389	4018	4298	82368
Estonian	Mbuti	AB44	Veps	-0.003224	0.000462	-6.978	4024	4290	82368
Estonian	Mbuti	AB44	Russian_Archangelsk	-0.002943	0.000456	-6.452	4036	4278	82368
Estonian	Mbuti	AB44	Russian_South	-0.003583	0.000453	-7.905	4014	4309	82368
Estonian	Mbuti	AB44	Russian_Central	-0.003531	0.000454	-7.777	4028	4319	82368
Estonian	Mbuti	AB44	Russian_West	-0.003717	0.000453	-8.203	4019	4325	82368
Even	Mbuti	AB44	Karelian	0.002581	0.000457	5.641	4240	4027	82368
Even	Mbuti	AB44	Veps	0.002679	0.000465	5.768	4243	4022	82368
Even	Mbuti	AB44	Russian_Archangelsk	0.002495	0.00046	5.426	4242	4036	82368
Even	Mbuti	AB44	Russian_South	0.003443	0.000454	7.582	4271	3988	82368
Even	Mbuti	AB44	Russian_Central	0.003386	0.000453	7.471	4282	4003	82368
Even	Mbuti	AB44	Russian_West	0.003595	0.000463	7.771	4287	3991	82368
Evenk_FarEast	Mbuti	AB44	Czech	0.005395	0.000553	9.764	4357	3913	82368
Evenk_FarEast	Mbuti	AB44	Albanian	0.006183	0.000542	11.403	4391	3881	82368
Evenk_FarEast	Mbuti	AB44	Croatian	0.005706	0.000544	10.486	4384	3914	82368
Evenk_FarEast	Mbuti	AB44	Finnish	0.004007	0.000556	7.202	4284	3954	82368
Evenk_FarEast	Mbuti	AB44	Estonian	0.004715	0.000547	8.612	4319	3931	82368
Evenk_FarEast	Mbuti	AB44	Nganasan	-0.008091	0.000562	-14.407	3855	4521	82368
Evenk_FarEast	Mbuti	AB44	Karelian	0.003865	0.000534	7.237	4286	3968	82368
Evenk_FarEast	Mbuti	AB44	Veps	0.003889	0.000545	7.143	4287	3967	82368
Evenk_FarEast	Mbuti	AB44	Russian_Archangelsk	0.003599	0.000529	6.806	4280	3984	82368
Evenk_FarEast	Mbuti	AB44	Russian_South	0.0049	0.000531	9.228	4321	3917	82368
Evenk_FarEast	Mbuti	AB44	Russian_Central	0.004785	0.000523	9.141	4331	3937	82368
Evenk_FarEast	Mbuti	AB44	Russian_West	0.005138	0.000539	9.53	4343	3919	82368
Evenk_FarEast	Mbuti	AB44	Chuvash	0.002347	0.000526	4.46	4238	4044	82368
Evenk_FarEast	Mbuti	AB44	Ukrainian	0.005271	0.000535	9.853	4351	3917	82368
Evenk_FarEast	Mbuti	AB44	French	0.005842	0.000528	11.071	4374	3892	82368
Evenk_FarEast	Mbuti	AB44	Russian_Vologda	0.004127	0.000525	7.865	4305	3965	82368
Evenk_FarEast	Mbuti	AB44	Bulgarian	0.005875	0.000535	10.982	4377	3893	82368
Evenk_FarEast	Mbuti	AB44	Belarusian	0.005223	0.000545	9.592	4350	3919	82368
Evenk_Transbaikal	Mbuti	AB44	Czech	0.006826	0.000561	12.172	4412	3850	82368
Evenk_Transbaikal	Mbuti	AB44	Albanian	0.00762	0.000546	13.956	4448	3820	82368
Evenk_Transbaikal	Mbuti	AB44	Croatian	0.007127	0.000552	12.902	4440	3853	82368
Evenk_Transbaikal	Mbuti	AB44	Finnish	0.005137	0.00056	9.167	4335	3912	82368
Evenk_Transbaikal	Mbuti	AB44	Estonian	0.005976	0.000556	10.74	4370	3878	82368
Evenk_Transbaikal	Mbuti	AB44	Nganasan	-0.012487	0.000583	-21.422	3715	4743	82368
Evenk_Transbaikal	Mbuti	AB44	Karelian	0.004849	0.000549	8.835	4329	3929	82368
Evenk_Transbaikal	Mbuti	AB44	Veps	0.004879	0.000553	8.82	4330	3928	82368
Evenk_Transbaikal	Mbuti	AB44	Russian_Archangelsk	0.004516	0.000536	8.423	4320	3948	82368
Evenk_Transbaikal	Mbuti	AB44	Russian_South	0.006272	0.000537	11.688	4377	3861	82368
Evenk_Transbaikal	Mbuti	AB44	Russian_Central	0.006012	0.000538	11.177	4381	3886	82368
Evenk_Transbaikal	Mbuti	AB44	Russian_West	0.006449	0.000549	11.742	4396	3865	82368
Evenk_Transbaikal	Mbuti	AB44	Chuvash	0.002816	0.000542	5.192	4263	4031	82368
Evenk_Transbaikal	Mbuti	AB44	Ukrainian	0.006661	0.000543	12.268	4407	3859	82368
Evenk_Transbaikal	Mbuti	AB44	French	0.007256	0.000537	13.522	4432	3834	82368
Evenk_Transbaikal	Mbuti	AB44	Russian_Vologda	0.005165	0.000541	9.544	4349	3924	82368
Evenk_Transbaikal	Mbuti	AB44	Bulgarian	0.007296	0.000542	13.46	4435	3834	82368
Evenk_Transbaikal	Mbuti	AB44	Belarusian	0.006555	0.000555	11.808	4403	3863	82368
Ezid	Mbuti	AB44	Czech	-0.002184	0.00047	-4.65	4044	4224	82368
Ezid	Mbuti	AB44	Albanian	-0.002224	0.00047	-4.733	4047	4230	82368
Ezid	Mbuti	AB44	Croatian	-0.002148	0.00046	-4.666	4061	4238	82368
Ezid	Mbuti	AB44	Finnish	-0.001733	0.000459	-3.779	4035	4177	82368
Ezid	Mbuti	AB44	Estonian	-0.002064	0.000463	-4.458	4034	4204	82368
Ezid	Mbuti	AB44	Nganasan	0.004937	0.000478	10.329	4256	3849	82368
Ezid	Mbuti	AB44	Karelian	-0.00144	0.00045	-3.197	4048	4167	82368
Ezid	Mbuti	AB44	Veps	-0.001301	0.000462	-2.815	4051	4158	82368
Ezid	Mbuti	AB44	Russian_Archangelsk	-0.001285	0.000447	-2.875	4057	4162	82368
Ezid	Mbuti	AB44	Russian_South	-0.002095	0.000449	-4.663	4027	4200	82368
Ezid	Mbuti	AB44	Russian_Central	-0.002056	0.000448	-4.585	4040	4210	82368
Ezid	Mbuti	AB44	Russian_West	-0.001918	0.000448	-4.286	4043	4201	82368
Ezid	Mbuti	AB44	Chuvash	-0.000366	0.000447	-0.819	4091	4121	82368
Ezid	Mbuti	AB44	Ukrainian	-0.002039	0.000451	-4.523	4044	4212	82368
Ezid	Mbuti	AB44	French	-0.002067	0.000445	-4.647	4047	4217	82368
Ezid	Mbuti	AB44	Russian_Vologda	-0.001546	0.000446	-3.47	4054	4182	82368
Ezid	Mbuti	AB44	Bulgarian	-0.002244	0.000461	-4.868	4045	4229	82368
Ezid	Mbuti	AB44	Belarusian	-0.001995	0.000463	-4.308	4044	4209	82368
Finnish	Mbuti	AB44	Karelian	-0.003472	0.00048	-7.235	4021	4307	82368
Finnish	Mbuti	AB44	Veps	-0.003048	0.000486	-6.271	4035	4286	82368
Finnish	Mbuti	AB44	Russian_Archangelsk	-0.002707	0.000474	-5.71	4049	4272	82368
Finnish	Mbuti	AB44	Russian_South	-0.002722	0.000469	-5.808	4045	4269	82368
Finnish	Mbuti	AB44	Russian_Central	-0.002758	0.00047	-5.866	4058	4285	82368
Finnish	Mbuti	AB44	Russian_West	-0.002825	0.000472	-5.986	4054	4287	82368
French	Mbuti	AB44	Karelian	-0.002733	0.000431	-6.342	4031	4256	82368
French	Mbuti	AB44	Veps	-0.002521	0.000432	-5.837	4037	4244	82368
French	Mbuti	AB44	Russian_Archangelsk	-0.002343	0.000429	-5.462	4047	4240	82368
French	Mbuti	AB44	Russian_South	-0.003134	0.000424	-7.39	4017	4275	82368
French	Mbuti	AB44	Russian_Central	-0.00301	0.000424	-7.108	4034	4282	82368
French	Mbuti	AB44	Russian_West	-0.00307	0.000424	-7.237	4030	4283	82368
Gagauz	Mbuti	AB44	Czech	-0.002875	0.000463	-6.215	4044	4281	82368
Gagauz	Mbuti	AB44	Albanian	-0.002491	0.000472	-5.28	4066	4271	82368
Gagauz	Mbuti	AB44	Croatian	-0.002743	0.000459	-5.971	4066	4292	82368
Gagauz	Mbuti	AB44	Finnish	-0.002369	0.000449	-5.276	4036	4231	82368
Gagauz	Mbuti	AB44	Estonian	-0.002859	0.000457	-6.259	4032	4267	82368
Gagauz	Mbuti	AB44	Nganasan	0.005583	0.000471	11.849	4302	3843	82368
Gagauz	Mbuti	AB44	Karelian	-0.002284	0.000451	-5.063	4045	4233	82368
Gagauz	Mbuti	AB44	Veps	-0.002007	0.000453	-4.433	4053	4218	82368
Gagauz	Mbuti	AB44	Russian_Archangelsk	-0.001939	0.000451	-4.302	4061	4221	82368
Gagauz	Mbuti	AB44	Russian_South	-0.002799	0.000447	-6.266	4029	4259	82368
Gagauz	Mbuti	AB44	Russian_Central	-0.002682	0.00044	-6.097	4045	4265	82368
Gagauz	Mbuti	AB44	Russian_West	-0.002768	0.000442	-6.259	4039	4267	82368
Gagauz	Mbuti	AB44	Chuvash	-0.000643	0.00044	-1.461	4105	4158	82368
Gagauz	Mbuti	AB44	Ukrainian	-0.002758	0.000445	-6.192	4046	4273	82368
Gagauz	Mbuti	AB44	French	-0.002605	0.000442	-5.891	4055	4269	82368
Gagauz	Mbuti	AB44	Russian_Vologda	-0.002187	0.000442	-4.947	4059	4239	82368
Gagauz	Mbuti	AB44	Bulgarian	-0.002586	0.000454	-5.694	4058	4271	82368
Gagauz	Mbuti	AB44	Belarusian	-0.00279	0.000458	-6.088	4044	4274	82368
Georgian	Mbuti	AB44	Karelian	-0.001602	0.000437	-3.664	4057	4189	82368
Georgian	Mbuti	AB44	Veps	-0.001333	0.000443	-3.009	4063	4173	82368
Georgian	Mbuti	AB44	Russian_Archangelsk	-0.0013	0.000438	-2.967	4071	4178	82368
Georgian	Mbuti	AB44	Russian_South	-0.002222	0.000437	-5.085	4036	4219	82368
Georgian	Mbuti	AB44	Russian_Central	-0.002079	0.000431	-4.817	4052	4223	82368
Georgian	Mbuti	AB44	Russian_West	-0.002081	0.000437	-4.768	4051	4223	82368
Greek	Mbuti	AB44	Karelian	-0.002333	0.000431	-5.419	4034	4226	82368
Greek	Mbuti	AB44	Veps	-0.002071	0.000437	-4.743	4040	4211	82368
Greek	Mbuti	AB44	Russian_Archangelsk	-0.001999	0.000431	-4.637	4047	4212	82368
Greek	Mbuti	AB44	Russian_South	-0.002956	0.000429	-6.896	4011	4255	82368
Greek	Mbuti	AB44	Russian_Central	-0.002852	0.000424	-6.733	4028	4263	82368
Greek	Mbuti	AB44	Russian_West	-0.002854	0.000426	-6.704	4025	4260	82368
GujaratiA	Mbuti	AB44	Karelian	-0.000307	0.000482	-0.637	4093	4118	82368
GujaratiA	Mbuti	AB44	Veps	-0.000148	0.000491	-0.3	4099	4111	82368
GujaratiA	Mbuti	AB44	Russian_Archangelsk	-8.1e-05	0.000483	-0.168	4102	4108	82368
GujaratiA	Mbuti	AB44	Russian_South	-0.000377	0.000482	-0.783	4090	4121	82368
GujaratiA	Mbuti	AB44	Russian_Central	-0.000432	0.000479	-0.902	4100	4136	82368
GujaratiA	Mbuti	AB44	Russian_West	-0.000347	0.00048	-0.723	4101	4130	82368
GujaratiB	Mbuti	AB44	Karelian	0.000153	0.000461	0.332	4107	4095	82368
GujaratiB	Mbuti	AB44	Veps	0.000117	0.000463	0.253	4104	4095	82368
GujaratiB	Mbuti	AB44	Russian_Archangelsk	0.000205	0.000449	0.457	4110	4093	82368
GujaratiB	Mbuti	AB44	Russian_South	0.000109	0.000455	0.24	4105	4096	82368
GujaratiB	Mbuti	AB44	Russian_Central	6e-05	0.000448	0.133	4114	4109	82368
GujaratiB	Mbuti	AB44	Russian_West	0.000223	0.000455	0.49	4119	4100	82368
GujaratiC	Mbuti	AB44	Karelian	0.0006	0.000492	1.218	4117	4068	82368
GujaratiC	Mbuti	AB44	Veps	0.000629	0.000494	1.272	4119	4068	82368
GujaratiC	Mbuti	AB44	Russian_Archangelsk	0.000527	0.000493	1.071	4117	4074	82368
GujaratiC	Mbuti	AB44	Russian_South	0.000594	0.000493	1.206	4117	4068	82368
GujaratiC	Mbuti	AB44	Russian_Central	0.000537	0.000487	1.103	4128	4084	82368
GujaratiC	Mbuti	AB44	Russian_West	0.00062	0.000492	1.259	4128	4076	82368
GujaratiD	Mbuti	AB44	Karelian	0.00024	0.000482	0.499	4093	4073	82368
GujaratiD	Mbuti	AB44	Veps	0.000338	0.000486	0.694	4097	4069	82368
GujaratiD	Mbuti	AB44	Russian_Archangelsk	0.000255	0.000485	0.525	4097	4076	82368
GujaratiD	Mbuti	AB44	Russian_South	0.000277	0.000474	0.585	4097	4075	82368
GujaratiD	Mbuti	AB44	Russian_Central	0.000202	0.000478	0.423	4106	4089	82368
GujaratiD	Mbuti	AB44	Russian_West	0.000369	0.000482	0.766	4110	4080	82368
Han	Mbuti	AB44	Karelian	0.005054	0.000513	9.846	4318	3902	82368
Han	Mbuti	AB44	Veps	0.005022	0.000521	9.645	4318	3905	82368
Han	Mbuti	AB44	Russian_Archangelsk	0.004626	0.000511	9.054	4308	3927	82368
Han	Mbuti	AB44	Russian_South	0.00611	0.000508	12.034	4356	3852	82368
Han	Mbuti	AB44	Russian_Central	0.00587	0.000509	11.537	4360	3877	82368
Han	Mbuti	AB44	Russian_West	0.006271	0.00052	12.055	4372	3856	82368
Belarusian	Mbuti	AB44	Karelian	-0.003197	0.000459	-6.969	4024	4287	82368
Belarusian	Mbuti	AB44	Veps	-0.003056	0.000463	-6.601	4025	4277	82368
Belarusian	Mbuti	AB44	Russian_Archangelsk	-0.002824	0.000457	-6.179	4039	4272	82368
Belarusian	Mbuti	AB44	Russian_South	-0.00369	0.000452	-8.163	4006	4310	82368
Belarusian	Mbuti	AB44	Russian_Central	-0.003541	0.000449	-7.884	4023	4315	82368
Belarusian	Mbuti	AB44	Russian_West	-0.00375	0.000451	-8.323	4014	4323	82368
Hazara	Mbuti	AB44	Karelian	0.001708	0.000444	3.849	4188	4047	82368
Hazara	Mbuti	AB44	Veps	0.001803	0.000451	3.999	4191	4043	82368
Hazara	Mbuti	AB44	Russian_Archangelsk	0.00166	0.000444	3.741	4191	4054	82368
Hazara	Mbuti	AB44	Russian_South	0.002258	0.000441	5.117	4208	4022	82368
Hazara	Mbuti	AB44	Russian_Central	0.002083	0.000441	4.724	4214	4043	82368
Hazara	Mbuti	AB44	Russian_West	0.00231	0.000448	5.158	4222	4031	82368
Hezhen	Mbuti	AB44	Karelian	0.005369	0.000537	9.997	4337	3895	82368
Hezhen	Mbuti	AB44	Veps	0.005369	0.000547	9.82	4339	3896	82368
Hezhen	Mbuti	AB44	Russian_Archangelsk	0.004927	0.000527	9.356	4325	3920	82368
Hezhen	Mbuti	AB44	Russian_South	0.006535	0.00053	12.33	4380	3842	82368
Hezhen	Mbuti	AB44	Russian_Central	0.006242	0.000531	11.761	4381	3867	82368
Hezhen	Mbuti	AB44	Russian_West	0.00673	0.000543	12.395	4398	3844	82368
Hungarian	Mbuti	AB44	Karelian	-0.002778	0.000447	-6.218	4032	4261	82368
Hungarian	Mbuti	AB44	Veps	-0.002567	0.000455	-5.636	4038	4250	82368
Hungarian	Mbuti	AB44	Russian_Archangelsk	-0.002312	0.000445	-5.193	4051	4241	82368
Hungarian	Mbuti	AB44	Russian_South	-0.003195	0.000441	-7.244	4017	4280	82368
Hungarian	Mbuti	AB44	Russian_Central	-0.00307	0.00044	-6.97	4035	4288	82368
Hungarian	Mbuti	AB44	Russian_West	-0.003214	0.000442	-7.274	4027	4292	82368
Icelandic	Mbuti	AB44	Karelian	-0.003176	0.000452	-7.024	4026	4288	82368
Icelandic	Mbuti	AB44	Veps	-0.002936	0.000451	-6.514	4032	4274	82368
Icelandic	Mbuti	AB44	Russian_Archangelsk	-0.002688	0.000449	-5.99	4045	4266	82368
Icelandic	Mbuti	AB44	Russian_South	-0.00341	0.000446	-7.643	4018	4299	82368
Icelandic	Mbuti	AB44	Russian_Central	-0.003305	0.00044	-7.519	4034	4306	82368
Icelandic	Mbuti	AB44	Russian_West	-0.003364	0.000448	-7.505	4029	4307	82368
Ingushian	Mbuti	AB44	Czech	-0.001943	0.000463	-4.195	4075	4235	82368
Ingushian	Mbuti	AB44	Albanian	-0.001691	0.000461	-3.669	4089	4229	82368
Ingushian	Mbuti	AB44	Croatian	-0.001684	0.000459	-3.667	4099	4238	82368
Ingushian	Mbuti	AB44	Finnish	-0.001633	0.000452	-3.615	4060	4195	82368
Ingushian	Mbuti	AB44	Estonian	-0.001935	0.000453	-4.277	4060	4219	82368
Ingushian	Mbuti	AB44	Nganasan	0.00496	0.000477	10.407	4279	3871	82368
Ingushian	Mbuti	AB44	Karelian	-0.001418	0.000446	-3.18	4072	4189	82368
Ingushian	Mbuti	AB44	Veps	-0.001159	0.00045	-2.578	4081	4176	82368
Ingushian	Mbuti	AB44	Russian_Archangelsk	-0.00121	0.00044	-2.753	4082	4182	82368
Ingushian	Mbuti	AB44	Russian_South	-0.001901	0.000445	-4.274	4057	4213	82368
Ingushian	Mbuti	AB44	Russian_Central	-0.001797	0.00044	-4.087	4073	4221	82368
Ingushian	Mbuti	AB44	Russian_West	-0.001738	0.000443	-3.919	4073	4216	82368
Ingushian	Mbuti	AB44	Chuvash	-0.00019	0.00044	-0.431	4121	4137	82368
Ingushian	Mbuti	AB44	Ukrainian	-0.001794	0.000446	-4.023	4077	4225	82368
Ingushian	Mbuti	AB44	French	-0.001687	0.000441	-3.822	4084	4223	82368
Ingushian	Mbuti	AB44	Russian_Vologda	-0.001431	0.000439	-3.256	4082	4199	82368
Ingushian	Mbuti	AB44	Bulgarian	-0.001792	0.000451	-3.975	4083	4230	82368
Ingushian	Mbuti	AB44	Belarusian	-0.00181	0.000454	-3.987	4075	4224	82368
Iranian	Mbuti	AB44	Karelian	-0.001204	0.000419	-2.871	4051	4150	82368
Iranian	Mbuti	AB44	Veps	-0.001028	0.000427	-2.41	4055	4140	82368
Iranian	Mbuti	AB44	Russian_Archangelsk	-0.000992	0.000419	-2.365	4062	4144	82368
Iranian	Mbuti	AB44	Russian_South	-0.001671	0.00042	-3.984	4036	4174	82368
Iranian	Mbuti	AB44	Russian_Central	-0.0016	0.000416	-3.85	4050	4181	82368
Iranian	Mbuti	AB44	Russian_West	-0.001546	0.000418	-3.7	4050	4177	82368
Italian	Mbuti	AB44	Karelian	-0.002544	0.000437	-5.821	4026	4236	82368
Italian	Mbuti	AB44	Veps	-0.002302	0.000438	-5.252	4034	4223	82368
Italian	Mbuti	AB44	Russian_Archangelsk	-0.00217	0.000436	-4.979	4042	4221	82368
Italian	Mbuti	AB44	Russian_South	-0.003143	0.000434	-7.239	4007	4266	82368
Italian	Mbuti	AB44	Russian_Central	-0.002982	0.000432	-6.911	4025	4271	82368
Italian	Mbuti	AB44	Russian_West	-0.003042	0.000431	-7.059	4020	4271	82368
Itelmen	Mbuti	AB44	Karelian	0.004002	0.000566	7.07	4296	3967	82368
Itelmen	Mbuti	AB44	Veps	0.003955	0.000579	6.834	4296	3970	82368
Itelmen	Mbuti	AB44	Russian_Archangelsk	0.003738	0.000555	6.732	4290	3982	82368
Itelmen	Mbuti	AB44	Russian_South	0.005282	0.00056	9.432	4340	3905	82368
Itelmen	Mbuti	AB44	Russian_Central	0.005101	0.000557	9.167	4347	3927	82368
Itelmen	Mbuti	AB44	Russian_West	0.005616	0.000572	9.821	4365	3903	82368
Japanese	Mbuti	AB44	Karelian	0.005245	0.000527	9.953	4329	3897	82368
Japanese	Mbuti	AB44	Veps	0.005226	0.000533	9.804	4329	3898	82368
Japanese	Mbuti	AB44	Russian_Archangelsk	0.004752	0.000523	9.092	4315	3923	82368
Japanese	Mbuti	AB44	Russian_South	0.006269	0.000519	12.068	4364	3848	82368
Japanese	Mbuti	AB44	Russian_Central	0.006043	0.00052	11.628	4369	3872	82368
Japanese	Mbuti	AB44	Russian_West	0.006464	0.00053	12.206	4382	3849	82368
Jew_Ashkenazi	Mbuti	AB44	Karelian	-0.001883	0.000458	-4.11	4033	4188	82368
Jew_Ashkenazi	Mbuti	AB44	Veps	-0.001682	0.000459	-3.661	4037	4175	82368
Jew_Ashkenazi	Mbuti	AB44	Russian_Archangelsk	-0.0015	0.000455	-3.299	4048	4172	82368
Jew_Ashkenazi	Mbuti	AB44	Russian_South	-0.002466	0.000453	-5.44	4014	4217	82368
Jew_Ashkenazi	Mbuti	AB44	Russian_Central	-0.002248	0.00045	-4.997	4034	4219	82368
Jew_Ashkenazi	Mbuti	AB44	Russian_West	-0.002332	0.000448	-5.201	4028	4220	82368
Jew_Cochin	Mbuti	AB44	Karelian	-0.000221	0.000469	-0.471	4066	4084	82368
Jew_Cochin	Mbuti	AB44	Veps	-1.9e-05	0.000474	-0.041	4069	4071	82368
Jew_Cochin	Mbuti	AB44	Russian_Archangelsk	-0.000188	0.000465	-0.405	4065	4081	82368
Jew_Cochin	Mbuti	AB44	Russian_South	-0.000357	0.000468	-0.763	4060	4089	82368
Jew_Cochin	Mbuti	AB44	Russian_Central	-0.000362	0.000465	-0.779	4071	4101	82368
Jew_Cochin	Mbuti	AB44	Russian_West	-0.00023	0.000469	-0.491	4075	4094	82368
Jew_Georgian	Mbuti	AB44	Karelian	-0.001683	0.000472	-3.564	4045	4183	82368
Jew_Georgian	Mbuti	AB44	Veps	-0.001502	0.000484	-3.1	4047	4171	82368
Jew_Georgian	Mbuti	AB44	Russian_Archangelsk	-0.001452	0.000475	-3.055	4055	4175	82368
Jew_Georgian	Mbuti	AB44	Russian_South	-0.002348	0.000471	-4.986	4022	4216	82368
Jew_Georgian	Mbuti	AB44	Russian_Central	-0.002308	0.000465	-4.958	4036	4226	82368
Jew_Georgian	Mbuti	AB44	Russian_West	-0.0022	0.000469	-4.688	4037	4218	82368
Jew_Iranian	Mbuti	AB44	Karelian	-0.001323	0.000452	-2.929	4053	4162	82368
Jew_Iranian	Mbuti	AB44	Veps	-0.001125	0.000454	-2.475	4057	4149	82368
Jew_Iranian	Mbuti	AB44	Russian_Archangelsk	-0.001067	0.00045	-2.371	4064	4152	82368
Jew_Iranian	Mbuti	AB44	Russian_South	-0.001916	0.000453	-4.228	4034	4191	82368
Jew_Iranian	Mbuti	AB44	Russian_Central	-0.001772	0.000451	-3.928	4049	4195	82368
Jew_Iranian	Mbuti	AB44	Russian_West	-0.001794	0.000449	-3.995	4047	4194	82368
Jew_Iraqi	Mbuti	AB44	Karelian	-0.001343	0.000458	-2.933	4045	4156	82368
Jew_Iraqi	Mbuti	AB44	Veps	-0.001104	0.000459	-2.403	4051	4142	82368
Jew_Iraqi	Mbuti	AB44	Russian_Archangelsk	-0.001079	0.000454	-2.379	4057	4146	82368
Jew_Iraqi	Mbuti	AB44	Russian_South	-0.002088	0.000455	-4.589	4022	4194	82368
Jew_Iraqi	Mbuti	AB44	Russian_Central	-0.002003	0.000451	-4.443	4037	4202	82368
Jew_Iraqi	Mbuti	AB44	Russian_West	-0.001884	0.000453	-4.16	4037	4193	82368
Jew_Libyan	Mbuti	AB44	Karelian	-0.001895	0.000452	-4.195	3999	4155	82368
Jew_Libyan	Mbuti	AB44	Veps	-0.001712	0.000455	-3.765	4003	4144	82368
Jew_Libyan	Mbuti	AB44	Russian_Archangelsk	-0.001599	0.000452	-3.54	4011	4143	82368
Jew_Libyan	Mbuti	AB44	Russian_South	-0.002489	0.000448	-5.556	3980	4185	82368
Jew_Libyan	Mbuti	AB44	Russian_Central	-0.002467	0.000453	-5.45	3994	4198	82368
Jew_Libyan	Mbuti	AB44	Russian_West	-0.002485	0.000456	-5.447	3989	4194	82368
Jew_Moroccan	Mbuti	AB44	Karelian	-0.001594	0.000453	-3.522	4022	4154	82368
Jew_Moroccan	Mbuti	AB44	Veps	-0.001434	0.000456	-3.147	4025	4143	82368
Jew_Moroccan	Mbuti	AB44	Russian_Archangelsk	-0.001264	0.000455	-2.78	4038	4142	82368
Jew_Moroccan	Mbuti	AB44	Russian_South	-0.002203	0.000451	-4.889	4003	4184	82368
Jew_Moroccan	Mbuti	AB44	Russian_Central	-0.002113	0.000451	-4.685	4018	4192	82368
Jew_Moroccan	Mbuti	AB44	Russian_West	-0.001982	0.000447	-4.436	4019	4182	82368
Jew_Tunisian	Mbuti	AB44	Karelian	-0.001976	0.000457	-4.326	3999	4161	82368
Jew_Tunisian	Mbuti	AB44	Veps	-0.001682	0.000463	-3.633	4007	4145	82368
Jew_Tunisian	Mbuti	AB44	Russian_Archangelsk	-0.001642	0.000457	-3.592	4012	4147	82368
Jew_Tunisian	Mbuti	AB44	Russian_South	-0.002602	0.000453	-5.742	3976	4191	82368
Jew_Tunisian	Mbuti	AB44	Russian_Central	-0.002388	0.000451	-5.294	3998	4195	82368
Jew_Tunisian	Mbuti	AB44	Russian_West	-0.002485	0.000451	-5.51	3992	4197	82368
Jew_Yemenite	Mbuti	AB44	Karelian	-0.001528	0.000446	-3.429	4001	4127	82368
Jew_Yemenite	Mbuti	AB44	Veps	-0.00137	0.000457	-2.997	4004	4116	82368
Jew_Yemenite	Mbuti	AB44	Russian_Archangelsk	-0.001346	0.000449	-3.001	4010	4121	82368
Jew_Yemenite	Mbuti	AB44	Russian_South	-0.002196	0.000444	-4.95	3981	4162	82368
Jew_Yemenite	Mbuti	AB44	Russian_Central	-0.002076	0.000442	-4.699	3996	4167	82368
Jew_Yemenite	Mbuti	AB44	Russian_West	-0.002112	0.000445	-4.75	3993	4167	82368
Jordanian	Mbuti	AB44	Karelian	-0.001504	0.000426	-3.533	3989	4112	82368
Jordanian	Mbuti	AB44	Veps	-0.001235	0.000431	-2.864	3995	4097	82368
Jordanian	Mbuti	AB44	Russian_Archangelsk	-0.001113	0.000429	-2.592	4004	4096	82368
Jordanian	Mbuti	AB44	Russian_South	-0.002019	0.000424	-4.765	3972	4138	82368
Jordanian	Mbuti	AB44	Russian_Central	-0.001878	0.000423	-4.438	3989	4143	82368
Jordanian	Mbuti	AB44	Russian_West	-0.001919	0.000426	-4.507	3985	4143	82368
Kabardinian	Mbuti	AB44	Czech	-0.001762	0.00045	-3.916	4076	4221	82368
Kabardinian	Mbuti	AB44	Albanian	-0.001486	0.00046	-3.229	4091	4213	82368
Kabardinian	Mbuti	AB44	Croatian	-0.00157	0.00045	-3.492	4099	4228	82368
Kabardinian	Mbuti	AB44	Finnish	-0.001551	0.000444	-3.493	4058	4186	82368
Kabardinian	Mbuti	AB44	Estonian	-0.00174	0.000445	-3.913	4063	4206	82368
Kabardinian	Mbuti	AB44	Nganasan	0.004181	0.000475	8.806	4249	3905	82368
Kabardinian	Mbuti	AB44	Karelian	-0.001271	0.00044	-2.891	4073	4178	82368
Kabardinian	Mbuti	AB44	Veps	-0.00105	0.000444	-2.365	4077	4164	82368
Kabardinian	Mbuti	AB44	Russian_Archangelsk	-0.001049	0.000439	-2.387	4084	4171	82368
Kabardinian	Mbuti	AB44	Russian_South	-0.001649	0.000436	-3.783	4060	4196	82368
Kabardinian	Mbuti	AB44	Russian_Central	-0.001634	0.000433	-3.771	4072	4207	82368
Kabardinian	Mbuti	AB44	Russian_West	-0.001556	0.000433	-3.591	4074	4203	82368
Kabardinian	Mbuti	AB44	Chuvash	-0.000213	0.000432	-0.493	4115	4133	82368
Kabardinian	Mbuti	AB44	Ukrainian	-0.001581	0.000434	-3.644	4078	4208	82368
Kabardinian	Mbuti	AB44	French	-0.001439	0.000431	-3.337	4087	4206	82368
Kabardinian	Mbuti	AB44	Russian_Vologda	-0.0013	0.00043	-3.022	4082	4189	82368
Kabardinian	Mbuti	AB44	Bulgarian	-0.001518	0.000442	-3.432	4087	4212	82368
Kabardinian	Mbuti	AB44	Belarusian	-0.001558	0.000449	-3.467	4079	4207	82368
Kaitag	Mbuti	AB44	Czech	-0.002262	0.000489	-4.629	4061	4247	82368
Kaitag	Mbuti	AB44	Albanian	-0.001724	0.000491	-3.512	4085	4227	82368
Kaitag	Mbuti	AB44	Croatian	-0.001926	0.000488	-3.945	4089	4247	82368
Kaitag	Mbuti	AB44	Finnish	-0.001939	0.000475	-4.084	4049	4209	82368
Kaitag	Mbuti	AB44	Estonian	-0.002199	0.00048	-4.578	4049	4230	82368
Kaitag	Mbuti	AB44	Nganasan	0.005045	0.000509	9.911	4279	3864	82368
Kaitag	Mbuti	AB44	Karelian	-0.001756	0.000472	-3.721	4059	4203	82368
Kaitag	Mbuti	AB44	Veps	-0.001415	0.000476	-2.971	4069	4185	82368
Kaitag	Mbuti	AB44	Russian_Archangelsk	-0.001486	0.000469	-3.171	4070	4193	82368
Kaitag	Mbuti	AB44	Russian_South	-0.002106	0.000469	-4.494	4048	4222	82368
Kaitag	Mbuti	AB44	Russian_Central	-0.002037	0.000466	-4.369	4062	4230	82368
Kaitag	Mbuti	AB44	Russian_West	-0.002089	0.00047	-4.447	4059	4231	82368
Kaitag	Mbuti	AB44	Chuvash	-0.000507	0.000469	-1.081	4108	4150	82368
Kaitag	Mbuti	AB44	Ukrainian	-0.00207	0.000473	-4.375	4065	4236	82368
Kaitag	Mbuti	AB44	French	-0.001855	0.000467	-3.968	4076	4229	82368
Kaitag	Mbuti	AB44	Russian_Vologda	-0.001706	0.000462	-3.69	4071	4211	82368
Kaitag	Mbuti	AB44	Bulgarian	-0.001857	0.000479	-3.877	4079	4232	82368
Kaitag	Mbuti	AB44	Belarusian	-0.001993	0.000487	-4.089	4069	4234	82368
Kalash	Mbuti	AB44	Karelian	-0.000969	0.000462	-2.098	4067	4147	82368
Kalash	Mbuti	AB44	Veps	-0.00089	0.000461	-1.932	4069	4142	82368
Kalash	Mbuti	AB44	Russian_Archangelsk	-0.000866	0.000461	-1.879	4075	4146	82368
Kalash	Mbuti	AB44	Russian_South	-0.001111	0.000458	-2.426	4065	4156	82368
Kalash	Mbuti	AB44	Russian_Central	-0.001203	0.000456	-2.64	4073	4172	82368
Kalash	Mbuti	AB44	Russian_West	-0.001041	0.00046	-2.262	4075	4161	82368
Kalmyk	Mbuti	AB44	Karelian	0.003708	0.000495	7.487	4273	3968	82368
Kalmyk	Mbuti	AB44	Veps	0.003684	0.000509	7.241	4274	3971	82368
Kalmyk	Mbuti	AB44	Russian_Archangelsk	0.003408	0.000495	6.889	4266	3985	82368
Kalmyk	Mbuti	AB44	Russian_South	0.004603	0.000489	9.405	4304	3925	82368
Kalmyk	Mbuti	AB44	Russian_Central	0.004441	0.000492	9.029	4311	3945	82368
Kalmyk	Mbuti	AB44	Russian_West	0.004758	0.0005	9.513	4321	3929	82368
Karachai	Mbuti	AB44	Czech	-0.001521	0.000465	-3.269	4086	4211	82368
Karachai	Mbuti	AB44	Albanian	-0.001335	0.000465	-2.873	4098	4208	82368
Karachai	Mbuti	AB44	Croatian	-0.001308	0.000462	-2.834	4111	4219	82368
Karachai	Mbuti	AB44	Finnish	-0.001239	0.000455	-2.722	4072	4174	82368
Karachai	Mbuti	AB44	Estonian	-0.001484	0.000455	-3.26	4073	4195	82368
Karachai	Mbuti	AB44	Nganasan	0.004592	0.000476	9.638	4266	3888	82368
Karachai	Mbuti	AB44	Karelian	-0.00109	0.000444	-2.454	4081	4171	82368
Karachai	Mbuti	AB44	Veps	-0.000893	0.000452	-1.976	4085	4159	82368
Karachai	Mbuti	AB44	Russian_Archangelsk	-0.000867	0.000443	-1.956	4092	4163	82368
Karachai	Mbuti	AB44	Russian_South	-0.001475	0.000443	-3.329	4068	4190	82368
Karachai	Mbuti	AB44	Russian_Central	-0.001404	0.000442	-3.179	4083	4198	82368
Karachai	Mbuti	AB44	Russian_West	-0.001364	0.000447	-3.052	4081	4194	82368
Karachai	Mbuti	AB44	Chuvash	3.5e-05	0.000438	0.079	4126	4123	82368
Karachai	Mbuti	AB44	Ukrainian	-0.001356	0.000447	-3.034	4088	4200	82368
Karachai	Mbuti	AB44	French	-0.001238	0.000443	-2.796	4097	4199	82368
Karachai	Mbuti	AB44	Russian_Vologda	-0.001037	0.000438	-2.368	4094	4179	82368
Karachai	Mbuti	AB44	Bulgarian	-0.001356	0.000456	-2.975	4096	4208	82368
Karachai	Mbuti	AB44	Belarusian	-0.001313	0.000458	-2.864	4089	4197	82368
Karakalpak	Mbuti	AB44	Czech	0.002557	0.00046	5.552	4249	4039	82368
Karakalpak	Mbuti	AB44	Albanian	0.003208	0.000452	7.103	4279	4014	82368
Karakalpak	Mbuti	AB44	Croatian	0.002882	0.000456	6.322	4276	4039	82368
Karakalpak	Mbuti	AB44	Finnish	0.001865	0.000448	4.162	4200	4047	82368
Karakalpak	Mbuti	AB44	Estonian	0.002154	0.000455	4.732	4222	4044	82368
Karakalpak	Mbuti	AB44	Nganasan	-0.002531	0.000465	-5.445	4040	4249	82368
Karakalpak	Mbuti	AB44	Karelian	0.001825	0.000442	4.124	4205	4055	82368
Karakalpak	Mbuti	AB44	Veps	0.001876	0.000446	4.207	4207	4052	82368
Karakalpak	Mbuti	AB44	Russian_Archangelsk	0.001672	0.000441	3.787	4202	4064	82368
Karakalpak	Mbuti	AB44	Russian_South	0.002308	0.000438	5.263	4222	4032	82368
Karakalpak	Mbuti	AB44	Russian_Central	0.002205	0.000439	5.026	4231	4049	82368
Karakalpak	Mbuti	AB44	Russian_West	0.002404	0.000445	5.398	4236	4038	82368
Karakalpak	Mbuti	AB44	Chuvash	0.001301	0.000438	2.967	4193	4086	82368
Karakalpak	Mbuti	AB44	Ukrainian	0.002541	0.000439	5.785	4247	4038	82368
Karakalpak	Mbuti	AB44	French	0.002934	0.000436	6.728	4264	4022	82368
Karakalpak	Mbuti	AB44	Russian_Vologda	0.001987	0.000436	4.558	4221	4058	82368
Karakalpak	Mbuti	AB44	Bulgarian	0.002955	0.000444	6.661	4267	4024	82368
Karakalpak	Mbuti	AB44	Belarusian	0.002421	0.000453	5.349	4242	4043	82368
Karelian	Mbuti	AB44	Czech	-0.002689	0.000468	-5.748	4063	4285	82368
Karelian	Mbuti	AB44	Albanian	-0.001281	0.00047	-2.727	4117	4222	82368
Karelian	Mbuti	AB44	Croatian	-0.002119	0.000461	-4.596	4098	4273	82368
Karelian	Mbuti	AB44	Finnish	-0.003657	0.00046	-7.959	4005	4307	82368
Karelian	Mbuti	AB44	Estonian	-0.003289	0.000461	-7.13	4027	4298	82368
Karelian	Mbuti	AB44	Nganasan	0.003923	0.000484	8.097	4258	3935	82368
Karelian	Mbuti	AB44	Veps	-0.00338	0.000454	-7.45	4018	4296	82368
Karelian	Mbuti	AB44	Russian_Archangelsk	-0.002836	0.000451	-6.282	4042	4276	82368
Karelian	Mbuti	AB44	Russian_South	-0.002825	0.000447	-6.326	4039	4272	82368
Karelian	Mbuti	AB44	Russian_Central	-0.002828	0.000446	-6.343	4052	4285	82368
Karelian	Mbuti	AB44	Russian_West	-0.002877	0.000449	-6.406	4048	4285	82368
Karelian	Mbuti	AB44	Chuvash	-0.001163	0.000446	-2.608	4101	4197	82368
Karelian	Mbuti	AB44	Ukrainian	-0.002693	0.000449	-5.992	4060	4282	82368
Karelian	Mbuti	AB44	French	-0.002083	0.000445	-4.682	4084	4256	82368
Karelian	Mbuti	AB44	Russian_Vologda	-0.002683	0.000445	-6.031	4055	4276	82368
Karelian	Mbuti	AB44	Bulgarian	-0.001754	0.00046	-3.813	4099	4244	82368
Karelian	Mbuti	AB44	Belarusian	-0.0028	0.000463	-6.047	4056	4287	82368
Kazakh	Mbuti	AB44	Czech	0.00333	0.000468	7.113	4276	4002	82368
Kazakh	Mbuti	AB44	Albanian	0.004082	0.000463	8.826	4309	3973	82368
Kazakh	Mbuti	AB44	Croatian	0.003644	0.000464	7.858	4303	4003	82368
Kazakh	Mbuti	AB44	Finnish	0.002495	0.00046	5.43	4226	4020	82368
Kazakh	Mbuti	AB44	Estonian	0.002863	0.000458	6.246	4247	4012	82368
Kazakh	Mbuti	AB44	Nganasan	-0.003662	0.000473	-7.736	4003	4305	82368
Kazakh	Mbuti	AB44	Karelian	0.002449	0.000448	5.468	4227	4025	82368
Kazakh	Mbuti	AB44	Veps	0.002524	0.000458	5.508	4230	4023	82368
Kazakh	Mbuti	AB44	Russian_Archangelsk	0.002325	0.000445	5.226	4227	4036	82368
Kazakh	Mbuti	AB44	Russian_South	0.003044	0.000443	6.864	4248	3997	82368
Kazakh	Mbuti	AB44	Russian_Central	0.002917	0.000443	6.587	4256	4016	82368
Kazakh	Mbuti	AB44	Russian_West	0.003169	0.00045	7.045	4265	4004	82368
Kazakh	Mbuti	AB44	Chuvash	0.001727	0.000446	3.876	4209	4067	82368
Kazakh	Mbuti	AB44	Ukrainian	0.003305	0.000448	7.376	4273	4001	82368
Kazakh	Mbuti	AB44	French	0.00376	0.000446	8.437	4293	3984	82368
Kazakh	Mbuti	AB44	Russian_Vologda	0.002587	0.000444	5.825	4243	4030	82368
Kazakh	Mbuti	AB44	Bulgarian	0.003805	0.000452	8.421	4298	3984	82368
Kazakh	Mbuti	AB44	Belarusian	0.003213	0.000458	7.014	4270	4005	82368
Khakass	Mbuti	AB44	Czech	0.003741	0.000478	7.818	4297	3989	82368
Khakass	Mbuti	AB44	Albanian	0.004727	0.00047	10.053	4339	3949	82368
Khakass	Mbuti	AB44	Croatian	0.004129	0.00047	8.777	4326	3986	82368
Khakass	Mbuti	AB44	Finnish	0.002746	0.000474	5.79	4238	4012	82368
Khakass	Mbuti	AB44	Estonian	0.003143	0.000468	6.713	4263	4004	82368
Khakass	Mbuti	AB44	Nganasan	-0.004842	0.000489	-9.911	3968	4366	82368
Khakass	Mbuti	AB44	Karelian	0.002657	0.000462	5.747	4242	4023	82368
Khakass	Mbuti	AB44	Veps	0.002625	0.000463	5.671	4240	4024	82368
Khakass	Mbuti	AB44	Russian_Archangelsk	0.002442	0.000458	5.334	4238	4036	82368
Khakass	Mbuti	AB44	Russian_South	0.0034	0.000452	7.522	4267	3987	82368
Khakass	Mbuti	AB44	Russian_Central	0.003265	0.000454	7.193	4274	4005	82368
Khakass	Mbuti	AB44	Russian_West	0.003554	0.000461	7.716	4283	3991	82368
Khakass	Mbuti	AB44	Chuvash	0.001762	0.000455	3.869	4216	4071	82368
Khakass	Mbuti	AB44	Ukrainian	0.003668	0.000455	8.06	4292	3990	82368
Khakass	Mbuti	AB44	French	0.004207	0.000455	9.255	4315	3969	82368
Khakass	Mbuti	AB44	Russian_Vologda	0.002838	0.000454	6.252	4258	4024	82368
Khakass	Mbuti	AB44	Bulgarian	0.004393	0.000468	9.393	4325	3963	82368
Khakass	Mbuti	AB44	Belarusian	0.003622	0.000467	7.752	4290	3992	82368
Kinh	Mbuti	AB44	Karelian	0.004423	0.000526	8.415	4288	3923	82368
Kinh	Mbuti	AB44	Veps	0.004371	0.000532	8.217	4286	3926	82368
Kinh	Mbuti	AB44	Russian_Archangelsk	0.004023	0.000518	7.766	4276	3945	82368
Kinh	Mbuti	AB44	Russian_South	0.005332	0.000516	10.339	4319	3880	82368
Kinh	Mbuti	AB44	Russian_Central	0.005116	0.000516	9.922	4325	3903	82368
Kinh	Mbuti	AB44	Russian_West	0.005471	0.000526	10.397	4336	3885	82368
Korean	Mbuti	AB44	Karelian	0.005256	0.000543	9.672	4333	3900	82368
Korean	Mbuti	AB44	Veps	0.005197	0.000555	9.357	4331	3903	82368
Korean	Mbuti	AB44	Russian_Archangelsk	0.004818	0.000535	9.01	4322	3925	82368
Korean	Mbuti	AB44	Russian_South	0.006308	0.000531	11.869	4369	3850	82368
Korean	Mbuti	AB44	Russian_Central	0.006085	0.000535	11.377	4376	3875	82368
Korean	Mbuti	AB44	Russian_West	0.006523	0.000547	11.922	4388	3850	82368
Koryak	Mbuti	AB44	Karelian	0.004325	0.000548	7.891	4308	3952	82368
Koryak	Mbuti	AB44	Veps	0.004236	0.000552	7.67	4305	3957	82368
Koryak	Mbuti	AB44	Russian_Archangelsk	0.004067	0.000536	7.591	4301	3966	82368
Koryak	Mbuti	AB44	Russian_South	0.005671	0.00054	10.509	4352	3884	82368
Koryak	Mbuti	AB44	Russian_Central	0.005462	0.000538	10.153	4358	3908	82368
Koryak	Mbuti	AB44	Russian_West	0.00594	0.00055	10.793	4375	3886	82368
Kubachinian	Mbuti	AB44	Czech	-0.002126	0.000512	-4.154	4057	4232	82368
Kubachinian	Mbuti	AB44	Albanian	-0.001583	0.000514	-3.079	4083	4214	82368
Kubachinian	Mbuti	AB44	Croatian	-0.001919	0.000509	-3.768	4081	4239	82368
Kubachinian	Mbuti	AB44	Finnish	-0.001803	0.0005	-3.603	4044	4193	82368
Kubachinian	Mbuti	AB44	Estonian	-0.002135	0.000511	-4.179	4041	4217	82368
Kubachinian	Mbuti	AB44	Nganasan	0.005137	0.000521	9.851	4278	3855	82368
Kubachinian	Mbuti	AB44	Karelian	-0.001797	0.000497	-3.613	4050	4198	82368
Kubachinian	Mbuti	AB44	Veps	-0.001429	0.000503	-2.844	4062	4179	82368
Kubachinian	Mbuti	AB44	Russian_Archangelsk	-0.001401	0.000494	-2.837	4065	4180	82368
Kubachinian	Mbuti	AB44	Russian_South	-0.002109	0.000494	-4.266	4039	4212	82368
Kubachinian	Mbuti	AB44	Russian_Central	-0.002038	0.000492	-4.143	4053	4220	82368
Kubachinian	Mbuti	AB44	Russian_West	-0.001987	0.000493	-4.028	4054	4217	82368
Kubachinian	Mbuti	AB44	Chuvash	-0.000436	0.000487	-0.895	4103	4139	82368
Kubachinian	Mbuti	AB44	Ukrainian	-0.002018	0.000496	-4.066	4057	4224	82368
Kubachinian	Mbuti	AB44	French	-0.001873	0.00049	-3.821	4066	4220	82368
Kubachinian	Mbuti	AB44	Russian_Vologda	-0.00172	0.000487	-3.533	4061	4203	82368
Kubachinian	Mbuti	AB44	Bulgarian	-0.00185	0.000502	-3.687	4070	4223	82368
Kubachinian	Mbuti	AB44	Belarusian	-0.002063	0.000507	-4.065	4055	4225	82368
Kumyk	Mbuti	AB44	Karelian	-0.001374	0.000444	-3.098	4069	4182	82368
Kumyk	Mbuti	AB44	Veps	-0.001204	0.000444	-2.708	4073	4172	82368
Kumyk	Mbuti	AB44	Russian_Archangelsk	-0.00117	0.000442	-2.647	4079	4175	82368
Kumyk	Mbuti	AB44	Russian_South	-0.001778	0.000438	-4.058	4056	4203	82368
Kumyk	Mbuti	AB44	Russian_Central	-0.001693	0.000435	-3.895	4070	4209	82368
Kumyk	Mbuti	AB44	Russian_West	-0.001675	0.000438	-3.823	4070	4208	82368
Kurd	Mbuti	AB44	Czech	-0.001419	0.000463	-3.064	4066	4183	82368
Kurd	Mbuti	AB44	Albanian	-0.001472	0.000476	-3.094	4074	4195	82368
Kurd	Mbuti	AB44	Croatian	-0.001364	0.000462	-2.953	4087	4199	82368
Kurd	Mbuti	AB44	Finnish	-0.000907	0.000457	-1.982	4061	4135	82368
Kurd	Mbuti	AB44	Estonian	-0.001278	0.000455	-2.808	4059	4164	82368
Kurd	Mbuti	AB44	Nganasan	0.005622	0.00049	11.484	4280	3817	82368
Kurd	Mbuti	AB44	Karelian	-0.000739	0.000448	-1.648	4072	4133	82368
Kurd	Mbuti	AB44	Veps	-0.000648	0.000451	-1.435	4072	4126	82368
Kurd	Mbuti	AB44	Russian_Archangelsk	-0.000586	0.000446	-1.313	4079	4127	82368
Kurd	Mbuti	AB44	Russian_South	-0.001267	0.000442	-2.864	4055	4159	82368
Kurd	Mbuti	AB44	Russian_Central	-0.001176	0.000446	-2.639	4068	4165	82368
Kurd	Mbuti	AB44	Russian_West	-0.001093	0.000444	-2.46	4071	4161	82368
Kurd	Mbuti	AB44	Chuvash	0.000361	0.000444	0.814	4115	4085	82368
Kurd	Mbuti	AB44	Ukrainian	-0.001274	0.000447	-2.849	4070	4175	82368
Kurd	Mbuti	AB44	French	-0.001256	0.000444	-2.83	4074	4178	82368
Kurd	Mbuti	AB44	Russian_Vologda	-0.000731	0.000441	-1.658	4082	4142	82368
Kurd	Mbuti	AB44	Bulgarian	-0.001507	0.000456	-3.308	4068	4192	82368
Kurd	Mbuti	AB44	Belarusian	-0.001205	0.000459	-2.626	4072	4171	82368
Kyrgyz	Mbuti	AB44	Karelian	0.002862	0.000459	6.239	4241	4005	82368
Kyrgyz	Mbuti	AB44	Veps	0.002887	0.000459	6.284	4242	4004	82368
Kyrgyz	Mbuti	AB44	Russian_Archangelsk	0.002688	0.000451	5.962	4239	4017	82368
Kyrgyz	Mbuti	AB44	Russian_South	0.003543	0.000451	7.853	4265	3973	82368
Kyrgyz	Mbuti	AB44	Russian_Central	0.003426	0.00045	7.605	4273	3991	82368
Kyrgyz	Mbuti	AB44	Russian_West	0.003684	0.000457	8.064	4281	3978	82368
Lak	Mbuti	AB44	Czech	-0.001983	0.000473	-4.191	4070	4234	82368
Lak	Mbuti	AB44	Albanian	-0.001552	0.00047	-3.305	4090	4218	82368
Lak	Mbuti	AB44	Croatian	-0.001739	0.000468	-3.717	4094	4237	82368
Lak	Mbuti	AB44	Finnish	-0.001755	0.000464	-3.779	4053	4197	82368
Lak	Mbuti	AB44	Estonian	-0.002035	0.000459	-4.431	4053	4221	82368
Lak	Mbuti	AB44	Nganasan	0.005139	0.000488	10.521	4282	3859	82368
Lak	Mbuti	AB44	Karelian	-0.001475	0.000455	-3.244	4068	4189	82368
Lak	Mbuti	AB44	Veps	-0.001325	0.000457	-2.901	4071	4180	82368
Lak	Mbuti	AB44	Russian_Archangelsk	-0.001262	0.000453	-2.784	4077	4181	82368
Lak	Mbuti	AB44	Russian_South	-0.001862	0.000451	-4.125	4055	4209	82368
Lak	Mbuti	AB44	Russian_Central	-0.001814	0.00045	-4.035	4068	4218	82368
Lak	Mbuti	AB44	Russian_West	-0.001771	0.000451	-3.926	4067	4213	82368
Lak	Mbuti	AB44	Chuvash	-0.000396	0.00045	-0.88	4110	4143	82368
Lak	Mbuti	AB44	Ukrainian	-0.001855	0.000452	-4.099	4072	4224	82368
Lak	Mbuti	AB44	French	-0.001643	0.000446	-3.682	4081	4217	82368
Lak	Mbuti	AB44	Russian_Vologda	-0.001461	0.000447	-3.268	4077	4197	82368
Lak	Mbuti	AB44	Bulgarian	-0.001658	0.000459	-3.613	4084	4221	82368
Lak	Mbuti	AB44	Belarusian	-0.001873	0.000464	-4.039	4069	4223	82368
Lebanese	Mbuti	AB44	Karelian	-0.001431	0.000417	-3.433	4029	4146	82368
Lebanese	Mbuti	AB44	Veps	-0.001197	0.000426	-2.808	4034	4133	82368
Lebanese	Mbuti	AB44	Russian_Archangelsk	-0.001134	0.000417	-2.72	4042	4135	82368
Lebanese	Mbuti	AB44	Russian_South	-0.002061	0.000415	-4.97	4008	4178	82368
Lebanese	Mbuti	AB44	Russian_Central	-0.001934	0.000412	-4.689	4024	4183	82368
Lebanese	Mbuti	AB44	Russian_West	-0.001925	0.000414	-4.655	4022	4181	82368
Lezgin	Mbuti	AB44	Karelian	-0.001475	0.000462	-3.191	4065	4186	82368
Lezgin	Mbuti	AB44	Veps	-0.001286	0.000466	-2.763	4068	4174	82368
Lezgin	Mbuti	AB44	Russian_Archangelsk	-0.001259	0.000458	-2.747	4072	4176	82368
Lezgin	Mbuti	AB44	Russian_South	-0.001992	0.000463	-4.306	4047	4211	82368
Lezgin	Mbuti	AB44	Russian_Central	-0.001936	0.000458	-4.23	4060	4219	82368
Lezgin	Mbuti	AB44	Russian_West	-0.00186	0.00046	-4.047	4061	4214	82368
Lithuanian	Mbuti	AB44	Karelian	-0.003364	0.000467	-7.204	4019	4296	82368
Lithuanian	Mbuti	AB44	Veps	-0.003081	0.000472	-6.533	4027	4281	82368
Lithuanian	Mbuti	AB44	Russian_Archangelsk	-0.002931	0.000467	-6.283	4037	4278	82368
Lithuanian	Mbuti	AB44	Russian_South	-0.003709	0.000462	-8.024	4007	4312	82368
Lithuanian	Mbuti	AB44	Russian_Central	-0.003655	0.000459	-7.971	4022	4323	82368
Lithuanian	Mbuti	AB44	Russian_West	-0.003876	0.000462	-8.389	4012	4331	82368
Maltese	Mbuti	AB44	Karelian	-0.002179	0.000463	-4.709	4013	4193	82368
Maltese	Mbuti	AB44	Veps	-0.001997	0.000469	-4.254	4016	4181	82368
Maltese	Mbuti	AB44	Russian_Archangelsk	-0.001904	0.000462	-4.12	4025	4181	82368
Maltese	Mbuti	AB44	Russian_South	-0.002791	0.00046	-6.066	3994	4224	82368
Maltese	Mbuti	AB44	Russian_Central	-0.002688	0.000457	-5.887	4008	4230	82368
Maltese	Mbuti	AB44	Russian_West	-0.002696	0.000458	-5.881	4007	4229	82368
Mansi	Mbuti	AB44	Karelian	0.001193	0.000473	2.522	4195	4097	82368
Mansi	Mbuti	AB44	Veps	0.001235	0.000473	2.611	4193	4091	82368
Mansi	Mbuti	AB44	Russian_Archangelsk	0.000895	0.000469	1.908	4186	4113	82368
Mansi	Mbuti	AB44	Russian_South	0.001954	0.00047	4.16	4220	4059	82368
Mansi	Mbuti	AB44	Russian_Central	0.001823	0.000471	3.87	4228	4078	82368
Mansi	Mbuti	AB44	Russian_West	0.0021	0.000469	4.477	4237	4064	82368
Moldavian	Mbuti	AB44	Czech	-0.003194	0.000456	-7.009	4026	4289	82368
Moldavian	Mbuti	AB44	Albanian	-0.002634	0.000462	-5.698	4053	4270	82368
Moldavian	Mbuti	AB44	Croatian	-0.002867	0.000455	-6.297	4054	4290	82368
Moldavian	Mbuti	AB44	Finnish	-0.002722	0.000451	-6.042	4018	4242	82368
Moldavian	Mbuti	AB44	Estonian	-0.003163	0.000449	-7.045	4014	4274	82368
Moldavian	Mbuti	AB44	Nganasan	0.005559	0.000477	11.655	4297	3840	82368
Moldavian	Mbuti	AB44	Karelian	-0.002378	0.000444	-5.361	4035	4231	82368
Moldavian	Mbuti	AB44	Veps	-0.002274	0.000446	-5.105	4036	4223	82368
Moldavian	Mbuti	AB44	Russian_Archangelsk	-0.002165	0.000442	-4.901	4045	4224	82368
Moldavian	Mbuti	AB44	Russian_South	-0.003064	0.000438	-6.996	4012	4264	82368
Moldavian	Mbuti	AB44	Russian_Central	-0.002931	0.000437	-6.701	4030	4272	82368
Moldavian	Mbuti	AB44	Russian_West	-0.002965	0.000438	-6.764	4026	4270	82368
Moldavian	Mbuti	AB44	Chuvash	-0.000829	0.000439	-1.888	4094	4163	82368
Moldavian	Mbuti	AB44	Ukrainian	-0.002944	0.000442	-6.657	4032	4275	82368
Moldavian	Mbuti	AB44	French	-0.002784	0.000438	-6.357	4041	4270	82368
Moldavian	Mbuti	AB44	Russian_Vologda	-0.002472	0.000437	-5.659	4041	4245	82368
Moldavian	Mbuti	AB44	Bulgarian	-0.002767	0.00045	-6.153	4044	4272	82368
Moldavian	Mbuti	AB44	Belarusian	-0.003026	0.000452	-6.692	4030	4280	82368
Mongol	Mbuti	AB44	Czech	0.005677	0.000497	11.42	4364	3896	82368
Mongol	Mbuti	AB44	Albanian	0.006339	0.000486	13.05	4394	3872	82368
Mongol	Mbuti	AB44	Croatian	0.005977	0.000491	12.165	4390	3897	82368
Mongol	Mbuti	AB44	Finnish	0.004416	0.000493	8.963	4298	3934	82368
Mongol	Mbuti	AB44	Estonian	0.005057	0.000489	10.343	4330	3913	82368
Mongol	Mbuti	AB44	Nganasan	-0.007021	0.000506	-13.873	3894	4472	82368
Mongol	Mbuti	AB44	Karelian	0.00428	0.000477	8.972	4297	3944	82368
Mongol	Mbuti	AB44	Veps	0.004279	0.000485	8.82	4298	3946	82368
Mongol	Mbuti	AB44	Russian_Archangelsk	0.003929	0.000473	8.306	4289	3965	82368
Mongol	Mbuti	AB44	Russian_South	0.005237	0.000471	11.125	4331	3899	82368
Mongol	Mbuti	AB44	Russian_Central	0.005032	0.000471	10.674	4337	3922	82368
Mongol	Mbuti	AB44	Russian_West	0.005402	0.000483	11.183	4349	3904	82368
Mongol	Mbuti	AB44	Chuvash	0.002666	0.000476	5.596	4249	4029	82368
Mongol	Mbuti	AB44	Ukrainian	0.005559	0.000475	11.707	4358	3900	82368
Mongol	Mbuti	AB44	French	0.006034	0.000474	12.736	4379	3882	82368
Mongol	Mbuti	AB44	Russian_Vologda	0.004445	0.000473	9.394	4313	3947	82368
Mongol	Mbuti	AB44	Bulgarian	0.006105	0.000482	12.677	4382	3880	82368
Mongol	Mbuti	AB44	Belarusian	0.005468	0.000488	11.21	4354	3904	82368
Mongola	Mbuti	AB44	Karelian	0.004999	0.000536	9.326	4328	3916	82368
Mongola	Mbuti	AB44	Veps	0.00498	0.00054	9.226	4329	3919	82368
Mongola	Mbuti	AB44	Russian_Archangelsk	0.004624	0.000529	8.737	4320	3939	82368
Mongola	Mbuti	AB44	Russian_South	0.006122	0.000526	11.628	4369	3864	82368
Mongola	Mbuti	AB44	Russian_Central	0.005841	0.00053	11.031	4372	3891	82368
Mongola	Mbuti	AB44	Russian_West	0.006275	0.000544	11.532	4386	3870	82368
Mordovian	Mbuti	AB44	Karelian	-0.00259	0.00044	-5.889	4044	4258	82368
Mordovian	Mbuti	AB44	Veps	-0.002395	0.000439	-5.456	4048	4245	82368
Mordovian	Mbuti	AB44	Russian_Archangelsk	-0.002296	0.000437	-5.255	4057	4246	82368
Mordovian	Mbuti	AB44	Russian_South	-0.00288	0.000435	-6.617	4034	4272	82368
Mordovian	Mbuti	AB44	Russian_Central	-0.002765	0.000433	-6.39	4050	4278	82368
Mordovian	Mbuti	AB44	Russian_West	-0.002851	0.000435	-6.554	4046	4281	82368
Nanai	Mbuti	AB44	Czech	0.007285	0.000563	12.947	4425	3825	82368
Nanai	Mbuti	AB44	Albanian	0.008084	0.000549	14.713	4459	3794	82368
Nanai	Mbuti	AB44	Croatian	0.007565	0.000561	13.481	4451	3828	82368
Nanai	Mbuti	AB44	Finnish	0.005753	0.000561	10.248	4350	3876	82368
Nanai	Mbuti	AB44	Estonian	0.006549	0.000556	11.776	4387	3848	82368
Nanai	Mbuti	AB44	Nganasan	-0.010092	0.000577	-17.499	3790	4621	82368
Nanai	Mbuti	AB44	Karelian	0.005495	0.000548	10.034	4345	3893	82368
Nanai	Mbuti	AB44	Veps	0.005417	0.000558	9.709	4345	3899	82368
Nanai	Mbuti	AB44	Russian_Archangelsk	0.004996	0.000545	9.173	4332	3920	82368
Nanai	Mbuti	AB44	Russian_South	0.006768	0.000543	12.474	4389	3832	82368
Nanai	Mbuti	AB44	Russian_Central	0.006508	0.000543	11.988	4394	3858	82368
Nanai	Mbuti	AB44	Russian_West	0.006984	0.000556	12.557	4411	3836	82368
Nanai	Mbuti	AB44	Chuvash	0.003261	0.000545	5.989	4275	4007	82368
Nanai	Mbuti	AB44	Ukrainian	0.007148	0.000545	13.119	4420	3832	82368
Nanai	Mbuti	AB44	French	0.007667	0.000543	14.114	4442	3811	82368
Nanai	Mbuti	AB44	Russian_Vologda	0.005661	0.000544	10.415	4362	3896	82368
Nanai	Mbuti	AB44	Bulgarian	0.007751	0.000549	14.116	4446	3807	82368
Nanai	Mbuti	AB44	Belarusian	0.007102	0.000557	12.76	4417	3832	82368
Naxi	Mbuti	AB44	Karelian	0.005003	0.000537	9.315	4309	3896	82368
Naxi	Mbuti	AB44	Veps	0.005047	0.000552	9.145	4313	3897	82368
Naxi	Mbuti	AB44	Russian_Archangelsk	0.004668	0.000539	8.654	4300	3915	82368
Naxi	Mbuti	AB44	Russian_South	0.006066	0.000534	11.358	4346	3846	82368
Naxi	Mbuti	AB44	Russian_Central	0.005888	0.00054	10.909	4354	3869	82368
Naxi	Mbuti	AB44	Russian_West	0.006262	0.000547	11.438	4365	3849	82368
Negidal	Mbuti	AB44	Czech	0.007407	0.000613	12.078	4427	3817	82368
Negidal	Mbuti	AB44	Albanian	0.008195	0.000602	13.614	4457	3782	82368
Negidal	Mbuti	AB44	Croatian	0.007723	0.000599	12.892	4449	3813	82368
Negidal	Mbuti	AB44	Finnish	0.005593	0.000594	9.419	4340	3880	82368
Negidal	Mbuti	AB44	Estonian	0.0066	0.000603	10.937	4381	3837	82368
Negidal	Mbuti	AB44	Nganasan	-0.010639	0.000603	-17.639	3766	4642	82368
Negidal	Mbuti	AB44	Karelian	0.005495	0.000588	9.353	4339	3887	82368
Negidal	Mbuti	AB44	Veps	0.005394	0.000588	9.171	4337	3893	82368
Negidal	Mbuti	AB44	Russian_Archangelsk	0.005078	0.000575	8.834	4327	3909	82368
Negidal	Mbuti	AB44	Russian_South	0.006875	0.000583	11.795	4387	3821	82368
Negidal	Mbuti	AB44	Russian_Central	0.006563	0.000579	11.331	4390	3849	82368
Negidal	Mbuti	AB44	Russian_West	0.007129	0.000594	12.007	4410	3823	82368
Negidal	Mbuti	AB44	Chuvash	0.003286	0.00058	5.667	4270	3999	82368
Negidal	Mbuti	AB44	Ukrainian	0.007202	0.000584	12.328	4415	3821	82368
Negidal	Mbuti	AB44	French	0.00778	0.000582	13.369	4440	3799	82368
Negidal	Mbuti	AB44	Russian_Vologda	0.005812	0.000579	10.046	4362	3883	82368
Negidal	Mbuti	AB44	Bulgarian	0.007897	0.000602	13.107	4442	3792	82368
Negidal	Mbuti	AB44	Belarusian	0.007152	0.000601	11.899	4414	3824	82368
Nganasan	Mbuti	AB44	Karelian	0.004574	0.000537	8.519	4312	3935	82368
Nganasan	Mbuti	AB44	Veps	0.004413	0.00054	8.179	4306	3943	82368
Nganasan	Mbuti	AB44	Russian_Archangelsk	0.004073	0.00053	7.692	4299	3963	82368
Nganasan	Mbuti	AB44	Russian_South	0.005998	0.000526	11.406	4360	3866	82368
Nganasan	Mbuti	AB44	Russian_Central	0.005759	0.000531	10.853	4365	3891	82368
Nganasan	Mbuti	AB44	Russian_West	0.006248	0.000541	11.544	4382	3867	82368
Nivh	Mbuti	AB44	Czech	0.007018	0.000573	12.244	4416	3838	82368
Nivh	Mbuti	AB44	Albanian	0.007659	0.000561	13.647	4445	3814	82368
Nivh	Mbuti	AB44	Croatian	0.007308	0.000564	12.95	4442	3840	82368
Nivh	Mbuti	AB44	Finnish	0.00538	0.000566	9.507	4337	3894	82368
Nivh	Mbuti	AB44	Estonian	0.006301	0.000567	11.121	4379	3860	82368
Nivh	Mbuti	AB44	Nganasan	-0.009408	0.000585	-16.077	3817	4592	82368
Nivh	Mbuti	AB44	Karelian	0.005248	0.000554	9.476	4337	3904	82368
Nivh	Mbuti	AB44	Veps	0.005218	0.000559	9.33	4338	3908	82368
Nivh	Mbuti	AB44	Russian_Archangelsk	0.004838	0.000546	8.853	4326	3928	82368
Nivh	Mbuti	AB44	Russian_South	0.006542	0.000545	12.011	4381	3843	82368
Nivh	Mbuti	AB44	Russian_Central	0.006169	0.000547	11.278	4381	3872	82368
Nivh	Mbuti	AB44	Russian_West	0.006686	0.000559	11.97	4398	3848	82368
Nivh	Mbuti	AB44	Chuvash	0.003112	0.000548	5.674	4269	4013	82368
Nivh	Mbuti	AB44	Ukrainian	0.006861	0.000549	12.488	4409	3844	82368
Nivh	Mbuti	AB44	French	0.007432	0.000551	13.483	4433	3820	82368
Nivh	Mbuti	AB44	Russian_Vologda	0.00542	0.000544	9.972	4352	3906	82368
Nivh	Mbuti	AB44	Bulgarian	0.007416	0.000556	13.333	4434	3823	82368
Nivh	Mbuti	AB44	Belarusian	0.006697	0.000562	11.918	4403	3852	82368
Nogai_Astrakhan	Mbuti	AB44	Czech	0.002431	0.000487	4.994	4245	4045	82368
Nogai_Astrakhan	Mbuti	AB44	Albanian	0.003212	0.000491	6.539	4282	4017	82368
Nogai_Astrakhan	Mbuti	AB44	Croatian	0.002674	0.000475	5.634	4269	4049	82368
Nogai_Astrakhan	Mbuti	AB44	Finnish	0.001666	0.00048	3.473	4194	4056	82368
Nogai_Astrakhan	Mbuti	AB44	Estonian	0.002035	0.000478	4.26	4216	4049	82368
Nogai_Astrakhan	Mbuti	AB44	Nganasan	-0.002285	0.000488	-4.684	4047	4235	82368
Nogai_Astrakhan	Mbuti	AB44	Karelian	0.001669	0.000464	3.597	4198	4061	82368
Nogai_Astrakhan	Mbuti	AB44	Veps	0.001826	0.000469	3.894	4203	4052	82368
Nogai_Astrakhan	Mbuti	AB44	Russian_Archangelsk	0.001722	0.000458	3.763	4203	4061	82368
Nogai_Astrakhan	Mbuti	AB44	Russian_South	0.002242	0.000463	4.841	4218	4033	82368
Nogai_Astrakhan	Mbuti	AB44	Russian_Central	0.002092	0.000463	4.523	4227	4055	82368
Nogai_Astrakhan	Mbuti	AB44	Russian_West	0.00225	0.000469	4.795	4230	4044	82368
Nogai_Astrakhan	Mbuti	AB44	Chuvash	0.001399	0.000464	3.017	4196	4081	82368
Nogai_Astrakhan	Mbuti	AB44	Ukrainian	0.002481	0.000467	5.314	4244	4040	82368
Nogai_Astrakhan	Mbuti	AB44	French	0.002853	0.000463	6.161	4261	4026	82368
Nogai_Astrakhan	Mbuti	AB44	Russian_Vologda	0.001864	0.00046	4.054	4217	4063	82368
Nogai_Astrakhan	Mbuti	AB44	Bulgarian	0.002887	0.00047	6.137	4267	4029	82368
Nogai_Astrakhan	Mbuti	AB44	Belarusian	0.00222	0.000482	4.605	4235	4052	82368
Nogai_Karachay_Cherkessia	Mbuti	AB44	Karelian	-0.000327	0.000431	-0.759	4114	4141	82368
Nogai_Karachay_Cherkessia	Mbuti	AB44	Veps	-0.000211	0.000433	-0.486	4115	4132	82368
Nogai_Karachay_Cherkessia	Mbuti	AB44	Russian_Archangelsk	-0.000252	0.000426	-0.591	4120	4141	82368
Nogai_Karachay_Cherkessia	Mbuti	AB44	Russian_South	-0.000414	0.000422	-0.981	4111	4145	82368
Nogai_Karachay_Cherkessia	Mbuti	AB44	Russian_Central	-0.000408	0.00042	-0.972	4124	4157	82368
Nogai_Karachay_Cherkessia	Mbuti	AB44	Russian_West	-0.000323	0.000426	-0.757	4124	4150	82368
Nogai_Stavropol	Mbuti	AB44	Czech	0.001735	0.000475	3.654	4203	4060	82368
Nogai_Stavropol	Mbuti	AB44	Albanian	0.002458	0.000465	5.287	4234	4031	82368
Nogai_Stavropol	Mbuti	AB44	Croatian	0.001932	0.000469	4.12	4226	4067	82368
Nogai_Stavropol	Mbuti	AB44	Finnish	0.00115	0.000463	2.484	4158	4063	82368
Nogai_Stavropol	Mbuti	AB44	Estonian	0.001297	0.000464	2.798	4175	4068	82368
Nogai_Stavropol	Mbuti	AB44	Nganasan	-0.00165	0.000469	-3.516	4053	4188	82368
Nogai_Stavropol	Mbuti	AB44	Karelian	0.001144	0.000455	2.516	4163	4069	82368
Nogai_Stavropol	Mbuti	AB44	Veps	0.001206	0.000455	2.649	4166	4066	82368
Nogai_Stavropol	Mbuti	AB44	Russian_Archangelsk	0.001091	0.00045	2.424	4163	4074	82368
Nogai_Stavropol	Mbuti	AB44	Russian_South	0.001442	0.000447	3.224	4173	4055	82368
Nogai_Stavropol	Mbuti	AB44	Russian_Central	0.001429	0.000448	3.189	4185	4068	82368
Nogai_Stavropol	Mbuti	AB44	Russian_West	0.001627	0.000454	3.586	4191	4057	82368
Nogai_Stavropol	Mbuti	AB44	Chuvash	0.000922	0.000448	2.056	4163	4087	82368
Nogai_Stavropol	Mbuti	AB44	Ukrainian	0.001709	0.00045	3.8	4198	4058	82368
Nogai_Stavropol	Mbuti	AB44	French	0.002061	0.000447	4.606	4215	4045	82368
Nogai_Stavropol	Mbuti	AB44	Russian_Vologda	0.001236	0.000446	2.77	4176	4074	82368
Nogai_Stavropol	Mbuti	AB44	Bulgarian	0.002156	0.000459	4.702	4219	4042	82368
Nogai_Stavropol	Mbuti	AB44	Belarusian	0.001571	0.000462	3.398	4194	4065	82368
Norwegian	Mbuti	AB44	Karelian	-0.002852	0.000473	-6.036	4035	4270	82368
Norwegian	Mbuti	AB44	Veps	-0.002626	0.000474	-5.545	4041	4257	82368
Norwegian	Mbuti	AB44	Russian_Archangelsk	-0.002459	0.000471	-5.223	4050	4253	82368
Norwegian	Mbuti	AB44	Russian_South	-0.003117	0.000464	-6.714	4026	4282	82368
Norwegian	Mbuti	AB44	Russian_Central	-0.003061	0.000462	-6.623	4040	4292	82368
Norwegian	Mbuti	AB44	Russian_West	-0.003079	0.000462	-6.667	4037	4290	82368
Orcadian	Mbuti	AB44	Karelian	-0.002819	0.00045	-6.262	4036	4268	82368
Orcadian	Mbuti	AB44	Veps	-0.002585	0.000452	-5.717	4042	4255	82368
Orcadian	Mbuti	AB44	Russian_Archangelsk	-0.002367	0.000447	-5.294	4054	4249	82368
Orcadian	Mbuti	AB44	Russian_South	-0.003127	0.000444	-7.042	4024	4282	82368
Orcadian	Mbuti	AB44	Russian_Central	-0.002982	0.000441	-6.768	4041	4287	82368
Orcadian	Mbuti	AB44	Russian_West	-0.003085	0.000445	-6.932	4036	4290	82368
Oroqen	Mbuti	AB44	Karelian	0.005172	0.000539	9.598	4333	3907	82368
Oroqen	Mbuti	AB44	Veps	0.00516	0.00055	9.377	4333	3908	82368
Oroqen	Mbuti	AB44	Russian_Archangelsk	0.004755	0.000535	8.892	4323	3931	82368
Oroqen	Mbuti	AB44	Russian_South	0.00636	0.000536	11.875	4374	3850	82368
Oroqen	Mbuti	AB44	Russian_Central	0.00618	0.000535	11.543	4382	3873	82368
Oroqen	Mbuti	AB44	Russian_West	0.00662	0.000548	12.073	4396	3851	82368
Ossetian	Mbuti	AB44	Karelian	-0.001207	0.000437	-2.762	4071	4170	82368
Ossetian	Mbuti	AB44	Veps	-0.001025	0.000443	-2.315	4075	4160	82368
Ossetian	Mbuti	AB44	Russian_Archangelsk	-0.000973	0.000438	-2.221	4083	4163	82368
Ossetian	Mbuti	AB44	Russian_South	-0.001589	0.000435	-3.649	4059	4190	82368
Ossetian	Mbuti	AB44	Russian_Central	-0.001579	0.000431	-3.66	4070	4200	82368
Ossetian	Mbuti	AB44	Russian_West	-0.001498	0.000435	-3.442	4072	4195	82368
Palestinian	Mbuti	AB44	Karelian	-0.001413	0.000407	-3.475	4000	4116	82368
Palestinian	Mbuti	AB44	Veps	-0.001256	0.000414	-3.036	4003	4106	82368
Palestinian	Mbuti	AB44	Russian_Archangelsk	-0.001168	0.000405	-2.886	4009	4106	82368
Palestinian	Mbuti	AB44	Russian_South	-0.002047	0.000405	-5.056	3978	4147	82368
Palestinian	Mbuti	AB44	Russian_Central	-0.001882	0.000404	-4.66	3995	4150	82368
Palestinian	Mbuti	AB44	Russian_West	-0.00191	0.000405	-4.717	3992	4150	82368
Pathan	Mbuti	AB44	Karelian	-0.000588	0.000435	-1.352	4082	4130	82368
Pathan	Mbuti	AB44	Veps	-0.000483	0.000436	-1.108	4085	4124	82368
Pathan	Mbuti	AB44	Russian_Archangelsk	-0.000476	0.000431	-1.105	4089	4128	82368
Pathan	Mbuti	AB44	Russian_South	-0.000745	0.000429	-1.738	4078	4140	82368
Pathan	Mbuti	AB44	Russian_Central	-0.000753	0.000426	-1.767	4089	4151	82368
Pathan	Mbuti	AB44	Russian_West	-0.000663	0.000433	-1.531	4090	4145	82368
Punjabi	Mbuti	AB44	Karelian	0.000463	0.000465	0.995	4109	4071	82368
Punjabi	Mbuti	AB44	Veps	0.000531	0.000473	1.123	4110	4066	82368
Punjabi	Mbuti	AB44	Russian_Archangelsk	0.000419	0.000464	0.902	4108	4074	82368
Punjabi	Mbuti	AB44	Russian_South	0.000502	0.000462	1.086	4110	4069	82368
Punjabi	Mbuti	AB44	Russian_Central	0.000386	0.000456	0.847	4116	4085	82368
Punjabi	Mbuti	AB44	Russian_West	0.000518	0.00046	1.127	4119	4077	82368
Russian_Archangelsk	Mbuti	AB44	Czech	-0.002305	0.000454	-5.075	4075	4264	82368
Russian_Archangelsk	Mbuti	AB44	Albanian	-0.001067	0.000458	-2.332	4124	4212	82368
Russian_Archangelsk	Mbuti	AB44	Croatian	-0.001868	0.000452	-4.132	4108	4262	82368
Russian_Archangelsk	Mbuti	AB44	Finnish	-0.002951	0.000442	-6.68	4029	4272	82368
Russian_Archangelsk	Mbuti	AB44	Estonian	-0.002893	0.000447	-6.478	4040	4278	82368
Russian_Archangelsk	Mbuti	AB44	Nganasan	0.003364	0.000469	7.169	4240	3963	82368
Russian_Archangelsk	Mbuti	AB44	Karelian	-0.002894	0.000441	-6.561	4037	4276	82368
Russian_Archangelsk	Mbuti	AB44	Veps	-0.002745	0.000442	-6.212	4041	4267	82368
Russian_Archangelsk	Mbuti	AB44	Russian_South	-0.002492	0.000435	-5.734	4050	4255	82368
Russian_Archangelsk	Mbuti	AB44	Russian_Central	-0.002488	0.000436	-5.712	4063	4268	82368
Russian_Archangelsk	Mbuti	AB44	Russian_West	-0.002579	0.000434	-5.937	4057	4270	82368
Russian_Archangelsk	Mbuti	AB44	Chuvash	-0.001129	0.000433	-2.605	4102	4195	82368
Russian_Archangelsk	Mbuti	AB44	Ukrainian	-0.002392	0.000437	-5.469	4069	4266	82368
Russian_Archangelsk	Mbuti	AB44	French	-0.001751	0.000432	-4.05	4095	4240	82368
Russian_Archangelsk	Mbuti	AB44	Russian_Vologda	-0.002379	0.000432	-5.507	4065	4261	82368
Russian_Archangelsk	Mbuti	AB44	Bulgarian	-0.001435	0.000447	-3.214	4110	4228	82368
Russian_Archangelsk	Mbuti	AB44	Belarusian	-0.002485	0.000449	-5.532	4067	4272	82368
Russian_Central	Mbuti	AB44	Czech	-0.003363	0.000458	-7.342	4039	4316	82368
Russian_Central	Mbuti	AB44	Albanian	-0.002093	0.000461	-4.545	4089	4261	82368
Russian_Central	Mbuti	AB44	Croatian	-0.002825	0.000455	-6.215	4074	4306	82368
Russian_Central	Mbuti	AB44	Finnish	-0.003219	0.000444	-7.244	4020	4285	82368
Russian_Central	Mbuti	AB44	Estonian	-0.0037	0.000451	-8.202	4014	4319	82368
Russian_Central	Mbuti	AB44	Nganasan	0.004832	0.000473	10.213	4289	3891	82368
Russian_Central	Mbuti	AB44	Karelian	-0.003105	0.000443	-7.01	4029	4285	82368
Russian_Central	Mbuti	AB44	Veps	-0.002871	0.000445	-6.459	4035	4271	82368
Russian_Central	Mbuti	AB44	Russian_Archangelsk	-0.002706	0.000441	-6.131	4045	4268	82368
Russian_Central	Mbuti	AB44	Russian_South	-0.003405	0.000435	-7.821	4019	4299	82368
Russian_Central	Mbuti	AB44	Russian_West	-0.003467	0.000436	-7.955	4027	4312	82368
Russian_Central	Mbuti	AB44	Chuvash	-0.001329	0.00044	-3.023	4095	4204	82368
Russian_Central	Mbuti	AB44	Ukrainian	-0.00328	0.000439	-7.464	4037	4308	82368
Russian_Central	Mbuti	AB44	French	-0.002636	0.000436	-6.052	4065	4282	82368
Russian_Central	Mbuti	AB44	Russian_Vologda	-0.002961	0.000434	-6.817	4043	4287	82368
Russian_Central	Mbuti	AB44	Bulgarian	-0.002436	0.000445	-5.469	4074	4275	82368
Russian_Central	Mbuti	AB44	Belarusian	-0.00342	0.000455	-7.514	4033	4315	82368
Russian_South	Mbuti	AB44	Czech	-0.003117	0.000463	-6.735	4045	4301	82368
Russian_South	Mbuti	AB44	Albanian	-0.002043	0.000468	-4.364	4087	4255	82368
Russian_South	Mbuti	AB44	Croatian	-0.002785	0.000463	-6.018	4072	4301	82368
Russian_South	Mbuti	AB44	Finnish	-0.002999	0.000458	-6.553	4022	4269	82368
Russian_South	Mbuti	AB44	Estonian	-0.003567	0.000458	-7.783	4015	4309	82368
Russian_South	Mbuti	AB44	Nganasan	0.005256	0.000477	11.017	4299	3866	82368
Russian_South	Mbuti	AB44	Karelian	-0.002917	0.000453	-6.444	4031	4272	82368
Russian_South	Mbuti	AB44	Veps	-0.002667	0.000451	-5.907	4037	4257	82368
Russian_South	Mbuti	AB44	Russian_Archangelsk	-0.002525	0.00045	-5.614	4047	4255	82368
Russian_South	Mbuti	AB44	Russian_Central	-0.00322	0.000442	-7.281	4034	4299	82368
Russian_South	Mbuti	AB44	Russian_West	-0.003384	0.000444	-7.63	4026	4305	82368
Russian_South	Mbuti	AB44	Chuvash	-0.001108	0.000444	-2.495	4098	4189	82368
Russian_South	Mbuti	AB44	Ukrainian	-0.003246	0.000448	-7.238	4036	4303	82368
Russian_South	Mbuti	AB44	French	-0.002576	0.000441	-5.835	4063	4275	82368
Russian_South	Mbuti	AB44	Russian_Vologda	-0.002807	0.000443	-6.335	4045	4276	82368
Russian_South	Mbuti	AB44	Bulgarian	-0.002353	0.000456	-5.163	4074	4268	82368
Russian_South	Mbuti	AB44	Belarusian	-0.003385	0.000461	-7.346	4031	4310	82368
Russian_Vologda	Mbuti	AB44	Karelian	-0.002984	0.000432	-6.913	4030	4276	82368
Russian_Vologda	Mbuti	AB44	Veps	-0.002802	0.000429	-6.526	4034	4265	82368
Russian_Vologda	Mbuti	AB44	Russian_Archangelsk	-0.002621	0.000428	-6.124	4045	4261	82368
Russian_Vologda	Mbuti	AB44	Russian_South	-0.003016	0.000424	-7.112	4028	4276	82368
Russian_Vologda	Mbuti	AB44	Russian_Central	-0.002985	0.000422	-7.08	4041	4287	82368
Russian_Vologda	Mbuti	AB44	Russian_West	-0.003006	0.000424	-7.093	4039	4287	82368
Russian_West	Mbuti	AB44	Czech	-0.00337	0.000466	-7.234	4036	4313	82368
Russian_West	Mbuti	AB44	Albanian	-0.00217	0.000465	-4.666	4084	4263	82368
Russian_West	Mbuti	AB44	Croatian	-0.002892	0.000462	-6.263	4069	4308	82368
Russian_West	Mbuti	AB44	Finnish	-0.003298	0.000457	-7.214	4015	4287	82368
Russian_West	Mbuti	AB44	Estonian	-0.003897	0.000461	-8.455	4004	4325	82368
Russian_West	Mbuti	AB44	Nganasan	0.005309	0.000486	10.928	4304	3867	82368
Russian_West	Mbuti	AB44	Karelian	-0.003165	0.000455	-6.96	4024	4285	82368
Russian_West	Mbuti	AB44	Veps	-0.002937	0.00046	-6.379	4030	4272	82368
Russian_West	Mbuti	AB44	Russian_Archangelsk	-0.002808	0.000451	-6.227	4038	4270	82368
Russian_West	Mbuti	AB44	Russian_South	-0.00358	0.000447	-8.006	4010	4305	82368
Russian_West	Mbuti	AB44	Russian_Central	-0.003479	0.000443	-7.852	4026	4312	82368
Russian_West	Mbuti	AB44	Chuvash	-0.001307	0.000448	-2.914	4093	4201	82368
Russian_West	Mbuti	AB44	Ukrainian	-0.003412	0.000448	-7.617	4031	4313	82368
Russian_West	Mbuti	AB44	French	-0.002707	0.000445	-6.082	4060	4283	82368
Russian_West	Mbuti	AB44	Russian_Vologda	-0.002994	0.000445	-6.727	4040	4287	82368
Russian_West	Mbuti	AB44	Bulgarian	-0.002455	0.000456	-5.388	4071	4273	82368
Russian_West	Mbuti	AB44	Belarusian	-0.003641	0.000463	-7.872	4023	4323	82368
Sardinian	Mbuti	AB44	Karelian	-0.002426	0.000453	-5.357	4029	4228	82368
Sardinian	Mbuti	AB44	Veps	-0.002151	0.000454	-4.742	4036	4213	82368
Sardinian	Mbuti	AB44	Russian_Archangelsk	-0.00194	0.000456	-4.258	4049	4209	82368
Sardinian	Mbuti	AB44	Russian_South	-0.003136	0.000451	-6.961	4006	4264	82368
Sardinian	Mbuti	AB44	Russian_Central	-0.002914	0.000445	-6.548	4025	4265	82368
Sardinian	Mbuti	AB44	Russian_West	-0.00302	0.000448	-6.736	4020	4268	82368
Saudi	Mbuti	AB44	Karelian	-0.00185	0.000435	-4.25	3985	4138	82368
Saudi	Mbuti	AB44	Veps	-0.001621	0.000439	-3.694	3989	4122	82368
Saudi	Mbuti	AB44	Russian_Archangelsk	-0.001611	0.000438	-3.68	3996	4129	82368
Saudi	Mbuti	AB44	Russian_South	-0.002614	0.000436	-5.99	3960	4175	82368
Saudi	Mbuti	AB44	Russian_Central	-0.002428	0.000436	-5.569	3977	4177	82368
Saudi	Mbuti	AB44	Russian_West	-0.002341	0.000436	-5.368	3979	4172	82368
Scottish	Mbuti	AB44	Karelian	-0.003003	0.000498	-6.032	4026	4273	82368
Scottish	Mbuti	AB44	Veps	-0.002805	0.000499	-5.626	4031	4262	82368
Scottish	Mbuti	AB44	Russian_Archangelsk	-0.002562	0.000494	-5.184	4045	4256	82368
Scottish	Mbuti	AB44	Russian_South	-0.003325	0.000491	-6.767	4015	4289	82368
Scottish	Mbuti	AB44	Russian_Central	-0.003174	0.000486	-6.527	4033	4294	82368
Scottish	Mbuti	AB44	Russian_West	-0.003264	0.000489	-6.674	4027	4296	82368
Selkup	Mbuti	AB44	Karelian	0.002108	0.000468	4.502	4226	4052	82368
Selkup	Mbuti	AB44	Veps	0.002038	0.000473	4.309	4221	4053	82368
Selkup	Mbuti	AB44	Russian_Archangelsk	0.00186	0.000463	4.016	4219	4066	82368
Selkup	Mbuti	AB44	Russian_South	0.003101	0.000458	6.77	4257	4002	82368
Selkup	Mbuti	AB44	Russian_Central	0.002872	0.000464	6.184	4264	4027	82368
Selkup	Mbuti	AB44	Russian_West	0.00323	0.000469	6.886	4274	4008	82368
She	Mbuti	AB44	Karelian	0.005053	0.000547	9.234	4326	3910	82368
She	Mbuti	AB44	Veps	0.005029	0.000553	9.095	4325	3910	82368
She	Mbuti	AB44	Russian_Archangelsk	0.004621	0.000543	8.504	4314	3934	82368
She	Mbuti	AB44	Russian_South	0.005979	0.00054	11.071	4359	3867	82368
She	Mbuti	AB44	Russian_Central	0.005825	0.000538	10.821	4366	3886	82368
She	Mbuti	AB44	Russian_West	0.006229	0.000552	11.284	4380	3867	82368
Sicilian	Mbuti	AB44	Karelian	-0.002026	0.00045	-4.506	4034	4201	82368
Sicilian	Mbuti	AB44	Veps	-0.001747	0.000455	-3.843	4041	4185	82368
Sicilian	Mbuti	AB44	Russian_Archangelsk	-0.00167	0.000446	-3.744	4048	4186	82368
Sicilian	Mbuti	AB44	Russian_South	-0.002608	0.000444	-5.873	4014	4229	82368
Sicilian	Mbuti	AB44	Russian_Central	-0.002465	0.00044	-5.597	4031	4234	82368
Sicilian	Mbuti	AB44	Russian_West	-0.002453	0.000443	-5.536	4029	4231	82368
Sindhi_Pakistan	Mbuti	AB44	Karelian	-0.000371	0.000452	-0.821	4083	4113	82368
Sindhi_Pakistan	Mbuti	AB44	Veps	-0.000267	0.000457	-0.585	4087	4109	82368
Sindhi_Pakistan	Mbuti	AB44	Russian_Archangelsk	-0.000323	0.00045	-0.719	4088	4114	82368
Sindhi_Pakistan	Mbuti	AB44	Russian_South	-0.000472	0.000445	-1.059	4080	4119	82368
Sindhi_Pakistan	Mbuti	AB44	Russian_Central	-0.000574	0.000441	-1.302	4088	4136	82368
Sindhi_Pakistan	Mbuti	AB44	Russian_West	-0.000465	0.000449	-1.036	4090	4129	82368
Spanish	Mbuti	AB44	Karelian	-0.00256	0.000426	-6.004	4029	4240	82368
Spanish	Mbuti	AB44	Veps	-0.002325	0.000428	-5.436	4034	4226	82368
Spanish	Mbuti	AB44	Russian_Archangelsk	-0.002148	0.000425	-5.05	4045	4222	82368
Spanish	Mbuti	AB44	Russian_South	-0.003064	0.000422	-7.261	4011	4264	82368
Spanish	Mbuti	AB44	Russian_Central	-0.002897	0.000419	-6.913	4030	4268	82368
Spanish	Mbuti	AB44	Russian_West	-0.002984	0.000422	-7.069	4024	4270	82368
Syrian	Mbuti	AB44	Karelian	-0.00109	0.000435	-2.507	4019	4109	82368
Syrian	Mbuti	AB44	Veps	-0.00083	0.000441	-1.883	4027	4095	82368
Syrian	Mbuti	AB44	Russian_Archangelsk	-0.000873	0.000431	-2.025	4029	4101	82368
Syrian	Mbuti	AB44	Russian_South	-0.001685	0.000436	-3.869	3999	4138	82368
Syrian	Mbuti	AB44	Russian_Central	-0.001536	0.000429	-3.58	4016	4143	82368
Syrian	Mbuti	AB44	Russian_West	-0.001492	0.000432	-3.454	4017	4140	82368
Tabasaran	Mbuti	AB44	Czech	-0.001944	0.000467	-4.163	4078	4238	82368
Tabasaran	Mbuti	AB44	Albanian	-0.001469	0.000464	-3.164	4099	4220	82368
Tabasaran	Mbuti	AB44	Croatian	-0.001802	0.000463	-3.894	4100	4248	82368
Tabasaran	Mbuti	AB44	Finnish	-0.001739	0.000457	-3.801	4058	4202	82368
Tabasaran	Mbuti	AB44	Estonian	-0.001936	0.000458	-4.227	4064	4223	82368
Tabasaran	Mbuti	AB44	Nganasan	0.00502	0.000487	10.315	4281	3868	82368
Tabasaran	Mbuti	AB44	Karelian	-0.001592	0.000454	-3.507	4068	4199	82368
Tabasaran	Mbuti	AB44	Veps	-0.00139	0.000449	-3.094	4073	4188	82368
Tabasaran	Mbuti	AB44	Russian_Archangelsk	-0.001267	0.000449	-2.822	4083	4187	82368
Tabasaran	Mbuti	AB44	Russian_South	-0.001836	0.00045	-4.084	4062	4213	82368
Tabasaran	Mbuti	AB44	Russian_Central	-0.001865	0.000444	-4.199	4073	4226	82368
Tabasaran	Mbuti	AB44	Russian_West	-0.001764	0.000444	-3.971	4073	4219	82368
Tabasaran	Mbuti	AB44	Chuvash	-0.000338	0.000446	-0.758	4117	4145	82368
Tabasaran	Mbuti	AB44	Ukrainian	-0.001833	0.000447	-4.103	4076	4227	82368
Tabasaran	Mbuti	AB44	French	-0.001677	0.000444	-3.781	4086	4225	82368
Tabasaran	Mbuti	AB44	Russian_Vologda	-0.001489	0.000443	-3.36	4083	4206	82368
Tabasaran	Mbuti	AB44	Bulgarian	-0.001687	0.00046	-3.667	4090	4229	82368
Tabasaran	Mbuti	AB44	Belarusian	-0.001805	0.000461	-3.919	4078	4226	82368
Tajik	Mbuti	AB44	Karelian	-0.000619	0.000418	-1.484	4097	4148	82368
Tajik	Mbuti	AB44	Veps	-0.000514	0.00042	-1.224	4099	4141	82368
Tajik	Mbuti	AB44	Russian_Archangelsk	-0.000545	0.000415	-1.314	4101	4145	82368
Tajik	Mbuti	AB44	Russian_South	-0.000835	0.000411	-2.031	4090	4159	82368
Tajik	Mbuti	AB44	Russian_Central	-0.000815	0.000411	-1.985	4101	4169	82368
Tajik	Mbuti	AB44	Russian_West	-0.000725	0.000413	-1.757	4103	4163	82368
Tatar_Kazan	Mbuti	AB44	Czech	-0.001476	0.000442	-3.336	4097	4218	82368
Tatar_Kazan	Mbuti	AB44	Albanian	-0.000433	0.000439	-0.988	4140	4176	82368
Tatar_Kazan	Mbuti	AB44	Croatian	-0.001049	0.000438	-2.395	4128	4215	82368
Tatar_Kazan	Mbuti	AB44	Finnish	-0.001757	0.000428	-4.105	4064	4209	82368
Tatar_Kazan	Mbuti	AB44	Estonian	-0.001841	0.000432	-4.262	4071	4223	82368
Tatar_Kazan	Mbuti	AB44	Nganasan	0.001894	0.000465	4.078	4181	4025	82368
Tatar_Kazan	Mbuti	AB44	Karelian	-0.001574	0.000425	-3.703	4074	4204	82368
Tatar_Kazan	Mbuti	AB44	Veps	-0.001467	0.000426	-3.44	4075	4195	82368
Tatar_Kazan	Mbuti	AB44	Russian_Archangelsk	-0.001465	0.000425	-3.449	4081	4202	82368
Tatar_Kazan	Mbuti	AB44	Russian_South	-0.001621	0.000421	-3.852	4073	4206	82368
Tatar_Kazan	Mbuti	AB44	Russian_Central	-0.001561	0.000417	-3.743	4088	4216	82368
Tatar_Kazan	Mbuti	AB44	Russian_West	-0.001451	0.000419	-3.463	4089	4208	82368
Tatar_Kazan	Mbuti	AB44	Chuvash	-0.000866	0.000422	-2.054	4104	4175	82368
Tatar_Kazan	Mbuti	AB44	Ukrainian	-0.001448	0.000422	-3.434	4094	4214	82368
Tatar_Kazan	Mbuti	AB44	French	-0.000933	0.000418	-2.23	4117	4194	82368
Tatar_Kazan	Mbuti	AB44	Russian_Vologda	-0.001429	0.000418	-3.422	4089	4207	82368
Tatar_Kazan	Mbuti	AB44	Bulgarian	-0.000719	0.000433	-1.66	4128	4188	82368
Tatar_Kazan	Mbuti	AB44	Belarusian	-0.001522	0.000433	-3.514	4091	4216	82368
Tatar_Mishar	Mbuti	AB44	Czech	-0.001783	0.00046	-3.875	4093	4240	82368
Tatar_Mishar	Mbuti	AB44	Albanian	-0.000793	0.000462	-1.717	4134	4199	82368
Tatar_Mishar	Mbuti	AB44	Croatian	-0.001431	0.000453	-3.161	4122	4240	82368
Tatar_Mishar	Mbuti	AB44	Finnish	-0.001948	0.000446	-4.365	4063	4223	82368
Tatar_Mishar	Mbuti	AB44	Estonian	-0.00217	0.000457	-4.748	4067	4246	82368
Tatar_Mishar	Mbuti	AB44	Nganasan	0.002915	0.000469	6.213	4220	3979	82368
Tatar_Mishar	Mbuti	AB44	Karelian	-0.001941	0.000443	-4.384	4068	4228	82368
Tatar_Mishar	Mbuti	AB44	Veps	-0.001761	0.000447	-3.943	4072	4217	82368
Tatar_Mishar	Mbuti	AB44	Russian_Archangelsk	-0.001593	0.00044	-3.622	4084	4215	82368
Tatar_Mishar	Mbuti	AB44	Russian_South	-0.002002	0.000437	-4.583	4065	4230	82368
Tatar_Mishar	Mbuti	AB44	Russian_Central	-0.001987	0.000437	-4.544	4079	4243	82368
Tatar_Mishar	Mbuti	AB44	Russian_West	-0.001897	0.000442	-4.296	4081	4237	82368
Tatar_Mishar	Mbuti	AB44	Chuvash	-0.000846	0.000437	-1.937	4110	4180	82368
Tatar_Mishar	Mbuti	AB44	Ukrainian	-0.001816	0.000442	-4.111	4088	4238	82368
Tatar_Mishar	Mbuti	AB44	French	-0.001323	0.000437	-3.025	4110	4219	82368
Tatar_Mishar	Mbuti	AB44	Russian_Vologda	-0.001702	0.000437	-3.897	4087	4227	82368
Tatar_Mishar	Mbuti	AB44	Bulgarian	-0.001069	0.000446	-2.399	4122	4210	82368
Tatar_Mishar	Mbuti	AB44	Belarusian	-0.001905	0.000454	-4.2	4086	4243	82368
Tatar_Siberian	Mbuti	AB44	Czech	0.001948	0.00046	4.234	4228	4067	82368
Tatar_Siberian	Mbuti	AB44	Albanian	0.002885	0.00045	6.415	4268	4030	82368
Tatar_Siberian	Mbuti	AB44	Croatian	0.002351	0.000449	5.24	4256	4063	82368
Tatar_Siberian	Mbuti	AB44	Finnish	0.001194	0.000443	2.692	4180	4081	82368
Tatar_Siberian	Mbuti	AB44	Estonian	0.001431	0.000445	3.217	4196	4079	82368
Tatar_Siberian	Mbuti	AB44	Nganasan	-0.001731	0.000465	-3.725	4067	4210	82368
Tatar_Siberian	Mbuti	AB44	Karelian	0.001164	0.00044	2.648	4182	4086	82368
Tatar_Siberian	Mbuti	AB44	Veps	0.001266	0.00044	2.878	4185	4081	82368
Tatar_Siberian	Mbuti	AB44	Russian_Archangelsk	0.001138	0.000432	2.631	4184	4091	82368
Tatar_Siberian	Mbuti	AB44	Russian_South	0.001667	0.000429	3.888	4200	4063	82368
Tatar_Siberian	Mbuti	AB44	Russian_Central	0.001578	0.000432	3.65	4209	4079	82368
Tatar_Siberian	Mbuti	AB44	Russian_West	0.001747	0.000442	3.95	4213	4069	82368
Tatar_Siberian	Mbuti	AB44	Chuvash	0.000892	0.000435	2.051	4178	4105	82368
Tatar_Siberian	Mbuti	AB44	Ukrainian	0.001871	0.000437	4.284	4222	4068	82368
Tatar_Siberian	Mbuti	AB44	French	0.002368	0.000432	5.478	4244	4049	82368
Tatar_Siberian	Mbuti	AB44	Russian_Vologda	0.001331	0.000431	3.088	4199	4089	82368
Tatar_Siberian	Mbuti	AB44	Bulgarian	0.002577	0.000442	5.824	4253	4041	82368
Tatar_Siberian	Mbuti	AB44	Belarusian	0.001781	0.000447	3.983	4219	4073	82368
Tatar_Siberian_Zabolotniye	Mbuti	AB44	Czech	0.002213	0.000498	4.446	4243	4061	82368
Tatar_Siberian_Zabolotniye	Mbuti	AB44	Albanian	0.003207	0.000495	6.475	4284	4020	82368
Tatar_Siberian_Zabolotniye	Mbuti	AB44	Croatian	0.002658	0.000495	5.374	4272	4053	82368
Tatar_Siberian_Zabolotniye	Mbuti	AB44	Finnish	0.001182	0.000471	2.51	4185	4088	82368
Tatar_Siberian_Zabolotniye	Mbuti	AB44	Estonian	0.001572	0.000485	3.239	4208	4078	82368
Tatar_Siberian_Zabolotniye	Mbuti	AB44	Nganasan	-0.003131	0.000501	-6.245	4024	4282	82368
Tatar_Siberian_Zabolotniye	Mbuti	AB44	Karelian	0.001243	0.000467	2.662	4190	4088	82368
Tatar_Siberian_Zabolotniye	Mbuti	AB44	Veps	0.001298	0.000476	2.729	4190	4083	82368
Tatar_Siberian_Zabolotniye	Mbuti	AB44	Russian_Archangelsk	0.001078	0.000464	2.323	4188	4099	82368
Tatar_Siberian_Zabolotniye	Mbuti	AB44	Russian_South	0.00194	0.000471	4.123	4213	4053	82368
Tatar_Siberian_Zabolotniye	Mbuti	AB44	Russian_Central	0.001772	0.000469	3.782	4221	4075	82368
Tatar_Siberian_Zabolotniye	Mbuti	AB44	Russian_West	0.001975	0.00048	4.114	4227	4064	82368
Tatar_Siberian_Zabolotniye	Mbuti	AB44	Chuvash	0.000705	0.000467	1.511	4177	4119	82368
Tatar_Siberian_Zabolotniye	Mbuti	AB44	Ukrainian	0.002267	0.000473	4.793	4241	4055	82368
Tatar_Siberian_Zabolotniye	Mbuti	AB44	French	0.002724	0.00047	5.792	4261	4037	82368
Tatar_Siberian_Zabolotniye	Mbuti	AB44	Russian_Vologda	0.001406	0.000462	3.044	4207	4091	82368
Tatar_Siberian_Zabolotniye	Mbuti	AB44	Bulgarian	0.003026	0.000486	6.228	4272	4023	82368
Tatar_Siberian_Zabolotniye	Mbuti	AB44	Belarusian	0.002133	0.000488	4.375	4238	4062	82368
Thai	Mbuti	AB44	Karelian	0.00419	0.000513	8.17	4275	3930	82368
Thai	Mbuti	AB44	Veps	0.004267	0.000513	8.317	4280	3928	82368
Thai	Mbuti	AB44	Russian_Archangelsk	0.003884	0.000506	7.673	4269	3949	82368
Thai	Mbuti	AB44	Russian_South	0.004917	0.000506	9.716	4301	3896	82368
Thai	Mbuti	AB44	Russian_Central	0.004741	0.000508	9.341	4307	3917	82368
Thai	Mbuti	AB44	Russian_West	0.005147	0.00051	10.085	4319	3895	82368
Todzin	Mbuti	AB44	Czech	0.005622	0.000588	9.564	4358	3895	82368
Todzin	Mbuti	AB44	Albanian	0.006513	0.000597	10.915	4395	3858	82368
Todzin	Mbuti	AB44	Croatian	0.006046	0.000592	10.22	4387	3889	82368
Todzin	Mbuti	AB44	Finnish	0.004277	0.000592	7.225	4289	3936	82368
Todzin	Mbuti	AB44	Estonian	0.005111	0.000588	8.699	4327	3906	82368
Todzin	Mbuti	AB44	Nganasan	-0.009844	0.000635	-15.501	3792	4603	82368
Todzin	Mbuti	AB44	Karelian	0.003997	0.000579	6.897	4284	3954	82368
Todzin	Mbuti	AB44	Veps	0.003906	0.000579	6.749	4280	3959	82368
Todzin	Mbuti	AB44	Russian_Archangelsk	0.003706	0.00057	6.505	4277	3972	82368
Todzin	Mbuti	AB44	Russian_South	0.005238	0.000564	9.283	4325	3894	82368
Todzin	Mbuti	AB44	Russian_Central	0.005128	0.000569	9.016	4336	3913	82368
Todzin	Mbuti	AB44	Russian_West	0.00549	0.000577	9.521	4347	3895	82368
Todzin	Mbuti	AB44	Chuvash	0.002158	0.000578	3.733	4227	4049	82368
Todzin	Mbuti	AB44	Ukrainian	0.005544	0.000574	9.661	4353	3897	82368
Todzin	Mbuti	AB44	French	0.006093	0.00057	10.698	4376	3874	82368
Todzin	Mbuti	AB44	Russian_Vologda	0.004251	0.00057	7.453	4303	3953	82368
Todzin	Mbuti	AB44	Bulgarian	0.006133	0.000574	10.685	4379	3874	82368
Todzin	Mbuti	AB44	Belarusian	0.005553	0.000591	9.401	4357	3899	82368
Tubalar	Mbuti	AB44	Karelian	0.002097	0.000465	4.511	4219	4047	82368
Tubalar	Mbuti	AB44	Veps	0.002157	0.000465	4.639	4220	4042	82368
Tubalar	Mbuti	AB44	Russian_Archangelsk	0.001982	0.000462	4.29	4218	4054	82368
Tubalar	Mbuti	AB44	Russian_South	0.002857	0.000458	6.236	4245	4009	82368
Tubalar	Mbuti	AB44	Russian_Central	0.002688	0.000459	5.852	4251	4030	82368
Tubalar	Mbuti	AB44	Russian_West	0.002942	0.000469	6.274	4259	4017	82368
Tunisian	Mbuti	AB44	Karelian	-0.001309	0.000399	-3.282	3915	4023	82368
Tunisian	Mbuti	AB44	Veps	-0.001131	0.000403	-2.806	3919	4012	82368
Tunisian	Mbuti	AB44	Russian_Archangelsk	-0.00108	0.000393	-2.746	3925	4014	82368
Tunisian	Mbuti	AB44	Russian_South	-0.001866	0.000393	-4.743	3896	4050	82368
Tunisian	Mbuti	AB44	Russian_Central	-0.001775	0.000388	-4.576	3910	4056	82368
Tunisian	Mbuti	AB44	Russian_West	-0.001752	0.00039	-4.495	3910	4054	82368
Turkish	Mbuti	AB44	Karelian	-0.001311	0.000415	-3.161	4062	4170	82368
Turkish	Mbuti	AB44	Veps	-0.001065	0.00042	-2.536	4068	4156	82368
Turkish	Mbuti	AB44	Russian_Archangelsk	-0.001036	0.000415	-2.496	4074	4159	82368
Turkish	Mbuti	AB44	Russian_South	-0.001786	0.000412	-4.337	4046	4193	82368
Turkish	Mbuti	AB44	Russian_Central	-0.001706	0.000409	-4.174	4061	4202	82368
Turkish	Mbuti	AB44	Russian_West	-0.001648	0.000412	-3.997	4061	4197	82368
Turkmen	Mbuti	AB44	Karelian	0.000277	0.000453	0.61	4127	4104	82368
Turkmen	Mbuti	AB44	Veps	0.00041	0.000453	0.905	4130	4096	82368
Turkmen	Mbuti	AB44	Russian_Archangelsk	0.000349	0.00045	0.776	4132	4104	82368
Turkmen	Mbuti	AB44	Russian_South	0.000412	0.000446	0.924	4132	4098	82368
Turkmen	Mbuti	AB44	Russian_Central	0.000346	0.000448	0.771	4142	4114	82368
Turkmen	Mbuti	AB44	Russian_West	0.00053	0.000451	1.174	4147	4103	82368
Tuvinian	Mbuti	AB44	Karelian	0.003737	0.000478	7.811	4274	3966	82368
Tuvinian	Mbuti	AB44	Veps	0.003735	0.000488	7.653	4274	3966	82368
Tuvinian	Mbuti	AB44	Russian_Archangelsk	0.003411	0.000472	7.229	4267	3986	82368
Tuvinian	Mbuti	AB44	Russian_South	0.004805	0.000471	10.207	4311	3915	82368
Tuvinian	Mbuti	AB44	Russian_Central	0.004605	0.000471	9.768	4316	3937	82368
Tuvinian	Mbuti	AB44	Russian_West	0.004957	0.000481	10.306	4329	3920	82368
Udmurt	Mbuti	AB44	Czech	-0.00052	0.000465	-1.118	4141	4184	82368
Udmurt	Mbuti	AB44	Albanian	0.000661	0.000448	1.475	4187	4132	82368
Udmurt	Mbuti	AB44	Croatian	7.2e-05	0.000452	0.159	4175	4169	82368
Udmurt	Mbuti	AB44	Finnish	-0.001129	0.000445	-2.534	4094	4187	82368
Udmurt	Mbuti	AB44	Estonian	-0.000987	0.000445	-2.217	4110	4192	82368
Udmurt	Mbuti	AB44	Nganasan	0.000528	0.000485	1.09	4142	4098	82368
Udmurt	Mbuti	AB44	Karelian	-0.000929	0.000441	-2.106	4107	4184	82368
Udmurt	Mbuti	AB44	Veps	-0.000922	0.000444	-2.077	4106	4182	82368
Udmurt	Mbuti	AB44	Russian_Archangelsk	-0.000962	0.000438	-2.194	4108	4187	82368
Udmurt	Mbuti	AB44	Russian_South	-0.000717	0.000435	-1.649	4115	4174	82368
Udmurt	Mbuti	AB44	Russian_Central	-0.000762	0.000435	-1.752	4125	4188	82368
Udmurt	Mbuti	AB44	Russian_West	-0.000631	0.000439	-1.436	4128	4180	82368
Udmurt	Mbuti	AB44	Chuvash	-0.000629	0.000437	-1.44	4122	4173	82368
Udmurt	Mbuti	AB44	Ukrainian	-0.000558	0.000439	-1.271	4136	4182	82368
Udmurt	Mbuti	AB44	French	-4.2e-05	0.000435	-0.097	4158	4161	82368
Udmurt	Mbuti	AB44	Russian_Vologda	-0.000937	0.000434	-2.159	4115	4192	82368
Udmurt	Mbuti	AB44	Bulgarian	0.00033	0.000448	0.736	4174	4147	82368
Udmurt	Mbuti	AB44	Belarusian	-0.000634	0.000448	-1.414	4131	4183	82368
Ukrainian	Mbuti	AB44	Karelian	-0.003111	0.000442	-7.046	4026	4282	82368
Ukrainian	Mbuti	AB44	Veps	-0.002822	0.000442	-6.391	4032	4264	82368
Ukrainian	Mbuti	AB44	Russian_Archangelsk	-0.002752	0.000438	-6.278	4040	4266	82368
Ukrainian	Mbuti	AB44	Russian_South	-0.003573	0.000436	-8.202	4009	4303	82368
Ukrainian	Mbuti	AB44	Russian_Central	-0.003422	0.000434	-7.877	4026	4308	82368
Ukrainian	Mbuti	AB44	Russian_West	-0.003543	0.000434	-8.171	4021	4313	82368
Ulchi	Mbuti	AB44	Karelian	0.005615	0.000525	10.686	4347	3885	82368
Ulchi	Mbuti	AB44	Veps	0.00557	0.000531	10.491	4347	3888	82368
Ulchi	Mbuti	AB44	Russian_Archangelsk	0.005213	0.000517	10.082	4338	3908	82368
Ulchi	Mbuti	AB44	Russian_South	0.006904	0.000517	13.362	4392	3823	82368
Ulchi	Mbuti	AB44	Russian_Central	0.006645	0.000518	12.835	4395	3848	82368
Ulchi	Mbuti	AB44	Russian_West	0.007115	0.000532	13.373	4412	3826	82368
Uyghur	Mbuti	AB44	Karelian	0.002112	0.000446	4.739	4204	4030	82368
Uyghur	Mbuti	AB44	Veps	0.00214	0.000454	4.717	4204	4027	82368
Uyghur	Mbuti	AB44	Russian_Archangelsk	0.002019	0.000441	4.574	4205	4038	82368
Uyghur	Mbuti	AB44	Russian_South	0.002535	0.000442	5.741	4220	4011	82368
Uyghur	Mbuti	AB44	Russian_Central	0.0024	0.000437	5.492	4226	4029	82368
Uyghur	Mbuti	AB44	Russian_West	0.002671	0.000442	6.038	4235	4015	82368
Uzbek	Mbuti	AB44	Karelian	0.000658	0.000414	1.591	4146	4092	82368
Uzbek	Mbuti	AB44	Veps	0.000749	0.000419	1.79	4147	4086	82368
Uzbek	Mbuti	AB44	Russian_Archangelsk	0.00065	0.000409	1.589	4149	4095	82368
Uzbek	Mbuti	AB44	Russian_South	0.000789	0.000408	1.933	4152	4087	82368
Uzbek	Mbuti	AB44	Russian_Central	0.000742	0.000408	1.82	4161	4100	82368
Uzbek	Mbuti	AB44	Russian_West	0.000907	0.000414	2.192	4165	4091	82368
Veps	Mbuti	AB44	Czech	-0.002423	0.000481	-5.04	4072	4271	82368
Veps	Mbuti	AB44	Albanian	-0.000995	0.000474	-2.097	4132	4214	82368
Veps	Mbuti	AB44	Croatian	-0.001792	0.000476	-3.765	4113	4260	82368
Veps	Mbuti	AB44	Finnish	-0.003141	0.000471	-6.668	4028	4286	82368
Veps	Mbuti	AB44	Estonian	-0.003024	0.000477	-6.344	4041	4290	82368
Veps	Mbuti	AB44	Nganasan	0.003854	0.000493	7.825	4260	3943	82368
Veps	Mbuti	AB44	Karelian	-0.003287	0.000462	-7.113	4026	4296	82368
Veps	Mbuti	AB44	Russian_Archangelsk	-0.002594	0.00046	-5.639	4053	4267	82368
Veps	Mbuti	AB44	Russian_South	-0.002483	0.000455	-5.456	4052	4257	82368
Veps	Mbuti	AB44	Russian_Central	-0.002502	0.000456	-5.492	4065	4271	82368
Veps	Mbuti	AB44	Russian_West	-0.002557	0.000461	-5.548	4062	4272	82368
Veps	Mbuti	AB44	Chuvash	-0.001037	0.000455	-2.282	4108	4194	82368
Veps	Mbuti	AB44	Ukrainian	-0.002311	0.000459	-5.031	4074	4264	82368
Veps	Mbuti	AB44	French	-0.001778	0.000454	-3.915	4098	4244	82368
Veps	Mbuti	AB44	Russian_Vologda	-0.002409	0.000453	-5.322	4066	4265	82368
Veps	Mbuti	AB44	Bulgarian	-0.001368	0.000471	-2.907	4114	4227	82368
Veps	Mbuti	AB44	Belarusian	-0.002567	0.000473	-5.425	4066	4277	82368
Xibo	Mbuti	AB44	Karelian	0.005081	0.000528	9.622	4317	3898	82368
Xibo	Mbuti	AB44	Veps	0.005127	0.000539	9.518	4321	3899	82368
Xibo	Mbuti	AB44	Russian_Archangelsk	0.004645	0.000526	8.831	4303	3921	82368
Xibo	Mbuti	AB44	Russian_South	0.006115	0.000522	11.72	4353	3849	82368
Xibo	Mbuti	AB44	Russian_Central	0.005954	0.000525	11.337	4359	3869	82368
Xibo	Mbuti	AB44	Russian_West	0.006372	0.000537	11.877	4373	3848	82368
Yakut	Mbuti	AB44	Karelian	0.004345	0.000508	8.551	4301	3943	82368
Yakut	Mbuti	AB44	Veps	0.004343	0.000517	8.405	4303	3945	82368
Yakut	Mbuti	AB44	Russian_Archangelsk	0.004049	0.000502	8.061	4295	3961	82368
Yakut	Mbuti	AB44	Russian_South	0.005458	0.000505	10.799	4339	3890	82368
Yakut	Mbuti	AB44	Russian_Central	0.00522	0.000505	10.333	4345	3915	82368
Yakut	Mbuti	AB44	Russian_West	0.005629	0.000517	10.89	4358	3894	82368
Yemeni	Mbuti	AB44	Karelian	-0.00103	0.000392	-2.624	3973	4058	82368
Yemeni	Mbuti	AB44	Veps	-0.000871	0.000394	-2.209	3975	4047	82368
Yemeni	Mbuti	AB44	Russian_Archangelsk	-0.000838	0.000391	-2.144	3982	4051	82368
Yemeni	Mbuti	AB44	Russian_South	-0.001682	0.00039	-4.315	3952	4090	82368
Yemeni	Mbuti	AB44	Russian_Central	-0.001512	0.000388	-3.893	3970	4094	82368
Yemeni	Mbuti	AB44	Russian_West	-0.001486	0.00039	-3.807	3968	4090	82368
Yukagir	Mbuti	AB44	Karelian	0.003661	0.000482	7.598	4284	3982	82368
Yukagir	Mbuti	AB44	Veps	0.003653	0.000491	7.439	4284	3983	82368
Yukagir	Mbuti	AB44	Russian_Archangelsk	0.003379	0.000476	7.094	4276	3998	82368
Yukagir	Mbuti	AB44	Russian_South	0.00485	0.000476	10.181	4323	3924	82368
Yukagir	Mbuti	AB44	Russian_Central	0.004681	0.000476	9.838	4331	3945	82368
Yukagir	Mbuti	AB44	Russian_West	0.005034	0.000488	10.319	4342	3928	82368
Dong	Mbuti	AB44	Saami	0.002566	0.000623	4.12	4157	3945	82469
Li	Mbuti	AB44	Saami	0.002944	0.00066	4.461	4186	3943	82469
Newar	Mbuti	AB44	Saami	0.001403	0.000619	2.266	4110	3994	82469
Sherpa	Mbuti	AB44	Saami	0.002945	0.0007	4.209	4176	3933	82469
Tibetan	Mbuti	AB44	Saami	0.002571	0.000605	4.249	4159	3947	82469
Yugur	Mbuti	AB44	Saami	0.002483	0.000624	3.977	4154	3949	82469
Assyrian	Mbuti	AB44	Czech	-0.002141	0.000463	-4.626	4024	4200	82565
Assyrian	Mbuti	AB44	Albanian	-0.002459	0.000462	-5.318	4018	4221	82565
Assyrian	Mbuti	AB44	Croatian	-0.002152	0.000456	-4.724	4040	4218	82565
Assyrian	Mbuti	AB44	Finnish	-0.001609	0.000447	-3.6	4017	4150	82565
Assyrian	Mbuti	AB44	Estonian	-0.001855	0.00045	-4.12	4020	4173	82565
Assyrian	Mbuti	AB44	Nganasan	0.005487	0.000474	11.573	4252	3799	82565
Assyrian	Mbuti	AB44	Chuvash	-0.000184	0.000436	-0.423	4077	4092	82565
Assyrian	Mbuti	AB44	Ukrainian	-0.001981	0.000445	-4.45	4026	4190	82565
Assyrian	Mbuti	AB44	French	-0.002091	0.000435	-4.804	4026	4199	82565
Assyrian	Mbuti	AB44	Russian_Vologda	-0.001384	0.000436	-3.171	4039	4154	82565
Assyrian	Mbuti	AB44	Bulgarian	-0.002412	0.00045	-5.359	4018	4217	82565
Assyrian	Mbuti	AB44	Belarusian	-0.001955	0.000455	-4.301	4026	4188	82565
Burmese	Mbuti	AB44	Czech	0.005223	0.000524	9.959	4299	3868	82565
Burmese	Mbuti	AB44	Albanian	0.005822	0.000511	11.391	4326	3846	82565
Burmese	Mbuti	AB44	Croatian	0.005515	0.000521	10.576	4327	3872	82565
Burmese	Mbuti	AB44	Finnish	0.004318	0.000524	8.238	4249	3892	82565
Burmese	Mbuti	AB44	Estonian	0.004662	0.000515	9.054	4269	3884	82565
Burmese	Mbuti	AB44	Nganasan	-0.005436	0.000527	-10.306	3899	4347	82565
Burmese	Mbuti	AB44	Chuvash	0.002681	0.000508	5.277	4203	3981	82565
Burmese	Mbuti	AB44	Ukrainian	0.005137	0.000504	10.198	4296	3872	82565
Burmese	Mbuti	AB44	French	0.005581	0.000503	11.091	4316	3855	82565
Burmese	Mbuti	AB44	Russian_Vologda	0.004157	0.0005	8.314	4256	3912	82565
Burmese	Mbuti	AB44	Bulgarian	0.005569	0.000508	10.953	4317	3857	82565
Burmese	Mbuti	AB44	Belarusian	0.005056	0.000509	9.936	4291	3874	82565
Enets	Mbuti	AB44	Czech	0.004447	0.000572	7.774	4297	3930	82565
Enets	Mbuti	AB44	Albanian	0.005529	0.000563	9.817	4342	3885	82565
Enets	Mbuti	AB44	Croatian	0.00495	0.000566	8.752	4330	3921	82565
Enets	Mbuti	AB44	Finnish	0.003142	0.000566	5.548	4230	3971	82565
Enets	Mbuti	AB44	Estonian	0.003715	0.000566	6.56	4259	3952	82565
Enets	Mbuti	AB44	Nganasan	-0.010166	0.000584	-17.404	3762	4602	82565
Enets	Mbuti	AB44	Chuvash	0.001349	0.000545	2.473	4178	4067	82565
Enets	Mbuti	AB44	Ukrainian	0.004298	0.000556	7.724	4291	3936	82565
Enets	Mbuti	AB44	French	0.005051	0.000548	9.22	4320	3903	82565
Enets	Mbuti	AB44	Russian_Vologda	0.003064	0.000548	5.595	4241	3988	82565
Enets	Mbuti	AB44	Bulgarian	0.005245	0.000561	9.35	4330	3897	82565
Enets	Mbuti	AB44	Belarusian	0.004308	0.000559	7.711	4287	3932	82565
Iranian_Bandari	Mbuti	AB44	Czech	-0.001256	0.00046	-2.728	4004	4107	82565
Iranian_Bandari	Mbuti	AB44	Albanian	-0.001116	0.000458	-2.436	4014	4106	82565
Iranian_Bandari	Mbuti	AB44	Croatian	-0.001113	0.000457	-2.437	4026	4118	82565
Iranian_Bandari	Mbuti	AB44	Finnish	-0.00092	0.000445	-2.067	3990	4066	82565
Iranian_Bandari	Mbuti	AB44	Estonian	-0.00116	0.000446	-2.599	3992	4088	82565
Iranian_Bandari	Mbuti	AB44	Nganasan	0.004391	0.000469	9.359	4166	3803	82565
Iranian_Bandari	Mbuti	AB44	Chuvash	0.000107	0.000436	0.246	4037	4028	82565
Iranian_Bandari	Mbuti	AB44	Ukrainian	-0.001101	0.000441	-2.496	4005	4096	82565
Iranian_Bandari	Mbuti	AB44	French	-0.000998	0.000436	-2.289	4013	4095	82565
Iranian_Bandari	Mbuti	AB44	Russian_Vologda	-0.000744	0.000434	-1.712	4013	4074	82565
Iranian_Bandari	Mbuti	AB44	Bulgarian	-0.001195	0.000442	-2.703	4009	4108	82565
Iranian_Bandari	Mbuti	AB44	Belarusian	-0.001126	0.000454	-2.477	4005	4098	82565
Ket	Mbuti	AB44	Czech	0.004027	0.00051	7.896	4292	3959	82565
Ket	Mbuti	AB44	Albanian	0.005156	0.000498	10.362	4338	3912	82565
Ket	Mbuti	AB44	Croatian	0.004569	0.000493	9.262	4328	3951	82565
Ket	Mbuti	AB44	Finnish	0.002663	0.000495	5.38	4223	4003	82565
Ket	Mbuti	AB44	Estonian	0.003221	0.000504	6.391	4252	3986	82565
Ket	Mbuti	AB44	Nganasan	-0.006818	0.000525	-12.99	3886	4449	82565
Ket	Mbuti	AB44	Chuvash	0.001422	0.000493	2.886	4190	4073	82565
Ket	Mbuti	AB44	Ukrainian	0.003811	0.000489	7.8	4283	3968	82565
Ket	Mbuti	AB44	French	0.004538	0.000483	9.387	4313	3938	82565
Ket	Mbuti	AB44	Russian_Vologda	0.002804	0.00048	5.84	4244	4012	82565
Ket	Mbuti	AB44	Bulgarian	0.004712	0.000495	9.523	4320	3931	82565
Ket	Mbuti	AB44	Belarusian	0.003845	0.000495	7.761	4285	3967	82565
Libyan	Mbuti	AB44	Czech	-0.00192	0.000448	-4.284	3905	4064	82565
Libyan	Mbuti	AB44	Albanian	-0.002166	0.00045	-4.812	3904	4083	82565
Libyan	Mbuti	AB44	Croatian	-0.002009	0.00045	-4.47	3921	4087	82565
Libyan	Mbuti	AB44	Finnish	-0.001375	0.000435	-3.157	3900	4014	82565
Libyan	Mbuti	AB44	Estonian	-0.001548	0.000444	-3.484	3905	4033	82565
Libyan	Mbuti	AB44	Nganasan	0.00483	0.000461	10.472	4109	3710	82565
Libyan	Mbuti	AB44	Chuvash	-5.4e-05	0.000435	-0.125	3959	3964	82565
Libyan	Mbuti	AB44	Ukrainian	-0.001657	0.000433	-3.824	3912	4049	82565
Libyan	Mbuti	AB44	French	-0.001903	0.000431	-4.411	3909	4066	82565
Libyan	Mbuti	AB44	Russian_Vologda	-0.00116	0.000433	-2.678	3924	4020	82565
Libyan	Mbuti	AB44	Bulgarian	-0.002066	0.00044	-4.698	3905	4076	82565
Libyan	Mbuti	AB44	Belarusian	-0.001701	0.00045	-3.775	3911	4051	82565
Moroccan	Mbuti	AB44	Czech	-0.002357	0.000408	-5.773	3838	4032	82565
Moroccan	Mbuti	AB44	Albanian	-0.00241	0.000408	-5.908	3842	4041	82565
Moroccan	Mbuti	AB44	Croatian	-0.002239	0.000406	-5.513	3860	4045	82565
Moroccan	Mbuti	AB44	Finnish	-0.001779	0.000405	-4.394	3833	3980	82565
Moroccan	Mbuti	AB44	Estonian	-0.001955	0.000401	-4.881	3838	4000	82565
Moroccan	Mbuti	AB44	Nganasan	0.004229	0.000424	9.977	4033	3684	82565
Moroccan	Mbuti	AB44	Chuvash	-0.000359	0.000397	-0.904	3894	3924	82565
Moroccan	Mbuti	AB44	Ukrainian	-0.001993	0.000395	-5.041	3846	4011	82565
Moroccan	Mbuti	AB44	French	-0.002316	0.000392	-5.911	3841	4033	82565
Moroccan	Mbuti	AB44	Russian_Vologda	-0.001517	0.000391	-3.875	3857	3982	82565
Moroccan	Mbuti	AB44	Bulgarian	-0.002329	0.000404	-5.77	3842	4034	82565
Moroccan	Mbuti	AB44	Belarusian	-0.001983	0.000405	-4.892	3847	4010	82565
Tofalar	Mbuti	AB44	Czech	0.005711	0.000551	10.374	4345	3874	82565
Tofalar	Mbuti	AB44	Albanian	0.006638	0.000548	12.108	4384	3836	82565
Tofalar	Mbuti	AB44	Croatian	0.006216	0.00054	11.508	4376	3863	82565
Tofalar	Mbuti	AB44	Finnish	0.004169	0.000554	7.524	4269	3925	82565
Tofalar	Mbuti	AB44	Estonian	0.005033	0.000542	9.29	4307	3891	82565
Tofalar	Mbuti	AB44	Nganasan	-0.010074	0.000557	-18.093	3763	4594	82565
Tofalar	Mbuti	AB44	Chuvash	0.002297	0.00053	4.332	4213	4023	82565
Tofalar	Mbuti	AB44	Ukrainian	0.005644	0.000532	10.603	4341	3875	82565
Tofalar	Mbuti	AB44	French	0.006226	0.000528	11.798	4365	3851	82565
Tofalar	Mbuti	AB44	Russian_Vologda	0.004315	0.000524	8.23	4288	3932	82565
Tofalar	Mbuti	AB44	Bulgarian	0.006329	0.000531	11.921	4369	3846	82565
Tofalar	Mbuti	AB44	Belarusian	0.0055	0.000542	10.144	4334	3880	82565
Iran_Fars	Mbuti	AB44	Czech	-0.001851	0.000435	-4.259	4021	4174	82615
Iran_Fars	Mbuti	AB44	Albanian	-0.001819	0.000437	-4.162	4029	4179	82615
Iran_Fars	Mbuti	AB44	Croatian	-0.00175	0.000431	-4.062	4043	4187	82615
Iran_Fars	Mbuti	AB44	Finnish	-0.001448	0.000421	-3.441	4011	4131	82615
Iran_Fars	Mbuti	AB44	Estonian	-0.001711	0.000426	-4.013	4013	4155	82615
Iran_Fars	Mbuti	AB44	Nganasan	0.004526	0.000455	9.946	4208	3834	82615
Iran_Fars	Mbuti	AB44	Chuvash	-0.000225	0.000415	-0.541	4066	4084	82615
Iran_Fars	Mbuti	AB44	Ukrainian	-0.001653	0.000418	-3.956	4025	4162	82615
Iran_Fars	Mbuti	AB44	French	-0.001645	0.000413	-3.981	4030	4166	82615
Iran_Fars	Mbuti	AB44	Russian_Vologda	-0.001239	0.000411	-3.014	4033	4136	82615
Iran_Fars	Mbuti	AB44	Bulgarian	-0.00187	0.000422	-4.429	4025	4179	82615
Iran_Fars	Mbuti	AB44	Belarusian	-0.001597	0.000429	-3.727	4025	4157	82615
Iran_Zoroastrian	Mbuti	AB44	Czech	-0.001963	0.000457	-4.291	4020	4182	82615
Iran_Zoroastrian	Mbuti	AB44	Albanian	-0.001937	0.000458	-4.228	4028	4188	82615
Iran_Zoroastrian	Mbuti	AB44	Croatian	-0.001919	0.000454	-4.23	4039	4197	82615
Iran_Zoroastrian	Mbuti	AB44	Finnish	-0.001615	0.000446	-3.621	4009	4143	82615
Iran_Zoroastrian	Mbuti	AB44	Estonian	-0.001841	0.000448	-4.106	4011	4163	82615
Iran_Zoroastrian	Mbuti	AB44	Nganasan	0.004995	0.000466	10.718	4228	3815	82615
Iran_Zoroastrian	Mbuti	AB44	Chuvash	-0.000241	0.000437	-0.55	4067	4087	82615
Iran_Zoroastrian	Mbuti	AB44	Ukrainian	-0.001843	0.000439	-4.198	4020	4173	82615
Iran_Zoroastrian	Mbuti	AB44	French	-0.001832	0.000434	-4.225	4026	4177	82615
Iran_Zoroastrian	Mbuti	AB44	Russian_Vologda	-0.001391	0.000435	-3.196	4031	4146	82615
Iran_Zoroastrian	Mbuti	AB44	Bulgarian	-0.001982	0.000446	-4.445	4024	4187	82615
Iran_Zoroastrian	Mbuti	AB44	Belarusian	-0.00185	0.000451	-4.1	4020	4173	82615
Tlingit	Mbuti	AB44	Saami	-0.000263	0.000711	-0.37	4064	4086	82785
Abkhasian	Mbuti	AB44	Saami	-0.001066	0.00057	-1.871	4009	4097	82787
Adygei	Mbuti	AB44	Saami	-0.000967	0.00054	-1.789	4013	4093	82787
Albanian	Mbuti	AB44	Saami	-0.001527	0.000574	-2.662	3997	4123	82787
Altaian	Mbuti	AB44	Saami	0.001357	0.000566	2.397	4133	4021	82787
Ami	Mbuti	AB44	Saami	0.002829	0.000651	4.342	4189	3955	82787
Armenian	Mbuti	AB44	Saami	-0.000889	0.000564	-1.577	4006	4079	82787
Atayal	Mbuti	AB44	Saami	0.002368	0.000694	3.411	4162	3966	82787
Balkar	Mbuti	AB44	Saami	-0.0008	0.000566	-1.413	4021	4087	82787
Balochi	Mbuti	AB44	Saami	-0.000418	0.000528	-0.792	4009	4044	82787
Basque	Mbuti	AB44	Saami	-0.002061	0.000575	-3.587	3990	4161	82787
BedouinA	Mbuti	AB44	Saami	-0.00091	0.000511	-1.781	3920	3996	82787
BedouinB	Mbuti	AB44	Saami	-0.000792	0.000534	-1.483	3954	4020	82787
Brahui	Mbuti	AB44	Saami	-0.000751	0.00053	-1.417	3993	4055	82787
Bulgarian	Mbuti	AB44	Saami	-0.00183	0.00058	-3.156	3992	4143	82787
Chechen	Mbuti	AB44	Saami	-0.001243	0.00057	-2.182	4010	4113	82787
China_Lahu	Mbuti	AB44	Saami	0.002183	0.000651	3.352	4150	3969	82787
Chukchi	Mbuti	AB44	Saami	0.001553	0.000649	2.393	4140	4011	82787
Chuvash	Mbuti	AB44	Saami	-0.00186	0.000557	-3.339	4010	4164	82787
Croatian	Mbuti	AB44	Saami	-0.00278	0.000576	-4.824	3956	4186	82787
Cypriot	Mbuti	AB44	Saami	-0.00093	0.000581	-1.6	3992	4069	82787
Czech	Mbuti	AB44	Saami	-0.002283	0.000591	-3.865	3990	4179	82787
Dai	Mbuti	AB44	Saami	0.00265	0.000636	4.167	4154	3934	82787
Daur	Mbuti	AB44	Saami	0.002714	0.000665	4.08	4185	3961	82787
Dolgan	Mbuti	AB44	Saami	0.001683	0.000653	2.578	4139	4000	82787
Druze	Mbuti	AB44	Saami	-0.000918	0.000536	-1.714	3986	4062	82787
Egyptian	Mbuti	AB44	Saami	-0.000668	0.000494	-1.353	3896	3951	82787
English	Mbuti	AB44	Saami	-0.002302	0.000577	-3.993	3987	4178	82787
Eskimo	Mbuti	AB44	Saami	0.001659	0.000667	2.487	4146	4008	82787
Estonian	Mbuti	AB44	Saami	-0.003182	0.000587	-5.424	3960	4224	82787
Even	Mbuti	AB44	Saami	0.000922	0.000578	1.595	4113	4037	82787
Finnish	Mbuti	AB44	Saami	-0.00366	0.000615	-5.947	3952	4255	82787
French	Mbuti	AB44	Saami	-0.002137	0.000556	-3.844	3984	4161	82787
Georgian	Mbuti	AB44	Saami	-0.001098	0.000556	-1.977	4007	4098	82787
Greek	Mbuti	AB44	Saami	-0.001725	0.000555	-3.11	3988	4131	82787
GujaratiA	Mbuti	AB44	Saami	-0.000283	0.000597	-0.474	4026	4049	82787
GujaratiB	Mbuti	AB44	Saami	-0.000306	0.000596	-0.512	4028	4054	82787
GujaratiC	Mbuti	AB44	Saami	8.4e-05	0.000589	0.142	4033	4026	82787
GujaratiD	Mbuti	AB44	Saami	-0.000401	0.000599	-0.67	4009	4042	82787
Han	Mbuti	AB44	Saami	0.002822	0.000616	4.583	4179	3946	82787
Belarusian	Mbuti	AB44	Saami	-0.002704	0.000587	-4.607	3976	4200	82787
Hazara	Mbuti	AB44	Saami	0.00066	0.000531	1.243	4084	4029	82787
Hezhen	Mbuti	AB44	Saami	0.003073	0.000643	4.78	4195	3941	82787
Hungarian	Mbuti	AB44	Saami	-0.002134	0.000572	-3.733	3988	4165	82787
Icelandic	Mbuti	AB44	Saami	-0.002545	0.000579	-4.397	3983	4193	82787
Iranian	Mbuti	AB44	Saami	-0.000876	0.000528	-1.66	3996	4069	82787
Italian	Mbuti	AB44	Saami	-0.001703	0.000556	-3.062	3988	4129	82787
Itelmen	Mbuti	AB44	Saami	0.001694	0.000709	2.389	4154	4014	82787
Japanese	Mbuti	AB44	Saami	0.002818	0.000637	4.423	4184	3951	82787
Jew_Ashkenazi	Mbuti	AB44	Saami	-0.001142	0.000586	-1.948	3997	4092	82787
Jew_Cochin	Mbuti	AB44	Saami	-0.000274	0.000578	-0.474	4002	4025	82787
Jew_Georgian	Mbuti	AB44	Saami	-0.001085	0.000603	-1.799	3999	4089	82787
Jew_Iranian	Mbuti	AB44	Saami	-0.0009	0.000581	-1.549	3997	4072	82787
Jew_Iraqi	Mbuti	AB44	Saami	-0.001123	0.000575	-1.952	3985	4078	82787
Jew_Libyan	Mbuti	AB44	Saami	-0.001	0.000564	-1.773	3963	4046	82787
Jew_Moroccan	Mbuti	AB44	Saami	-0.000992	0.000574	-1.729	3976	4058	82787
Jew_Tunisian	Mbuti	AB44	Saami	-0.00125	0.000563	-2.22	3961	4065	82787
Jew_Yemenite	Mbuti	AB44	Saami	-0.00104	0.000571	-1.822	3954	4040	82787
Jordanian	Mbuti	AB44	Saami	-0.0009	0.000544	-1.654	3943	4017	82787
Kalash	Mbuti	AB44	Saami	-0.000883	0.000575	-1.535	4009	4083	82787
Kalmyk	Mbuti	AB44	Saami	0.001647	0.000598	2.754	4131	3995	82787
Kinh	Mbuti	AB44	Saami	0.00252	0.000637	3.955	4166	3957	82787
Korean	Mbuti	AB44	Saami	0.003163	0.000653	4.843	4196	3935	82787
Koryak	Mbuti	AB44	Saami	0.001963	0.000678	2.895	4159	3996	82787
Kumyk	Mbuti	AB44	Saami	-0.000932	0.000555	-1.679	4020	4097	82787
Kyrgyz	Mbuti	AB44	Saami	0.001245	0.000552	2.256	4118	4015	82787
Lebanese	Mbuti	AB44	Saami	-0.00085	0.000531	-1.602	3983	4053	82787
Lezgin	Mbuti	AB44	Saami	-0.001269	0.000582	-2.181	3998	4103	82787
Lithuanian	Mbuti	AB44	Saami	-0.002917	0.000589	-4.951	3969	4211	82787
Maltese	Mbuti	AB44	Saami	-0.001552	0.000587	-2.643	3974	4102	82787
Mansi	Mbuti	AB44	Saami	-0.000497	0.000577	-0.861	4074	4115	82787
Mongola	Mbuti	AB44	Saami	0.002753	0.000664	4.147	4181	3953	82787
Mordovian	Mbuti	AB44	Saami	-0.002349	0.00056	-4.195	3988	4183	82787
Naxi	Mbuti	AB44	Saami	0.002805	0.000646	4.34	4170	3938	82787
Nganasan	Mbuti	AB44	Saami	0.001365	0.000666	2.051	4129	4016	82787
Nogai_Karachay_Cherkessia	Mbuti	AB44	Saami	-0.000655	0.000538	-1.218	4037	4092	82787
Norwegian	Mbuti	AB44	Saami	-0.002301	0.000594	-3.874	3988	4178	82787
Orcadian	Mbuti	AB44	Saami	-0.002127	0.000573	-3.71	3993	4169	82787
Oroqen	Mbuti	AB44	Saami	0.002887	0.000644	4.485	4190	3951	82787
Ossetian	Mbuti	AB44	Saami	-0.000944	0.000558	-1.692	4012	4091	82787
Palestinian	Mbuti	AB44	Saami	-0.001209	0.000513	-2.357	3938	4038	82787
Pathan	Mbuti	AB44	Saami	-0.000802	0.000531	-1.509	4009	4075	82787
Punjabi	Mbuti	AB44	Saami	2.4e-05	0.000583	0.041	4031	4029	82787
Russian_Vologda	Mbuti	AB44	Saami	-0.002808	0.000542	-5.178	3973	4206	82787
Saami	Mbuti	AB44	Czech	-0.000506	0.000674	-0.751	4137	4179	82787
Saami	Mbuti	AB44	Albanian	0.000806	0.000663	1.216	4190	4123	82787
Saami	Mbuti	AB44	Croatian	-0.000322	0.000656	-0.492	4159	4186	82787
Saami	Mbuti	AB44	Finnish	-0.002479	0.000664	-3.731	4049	4255	82787
Saami	Mbuti	AB44	Estonian	-0.001694	0.000665	-2.55	4084	4224	82787
Saami	Mbuti	AB44	Nganasan	0.002042	0.000708	2.885	4185	4016	82787
Saami	Mbuti	AB44	Chuvash	-0.000353	0.000646	-0.547	4134	4164	82787
Saami	Mbuti	AB44	Ukrainian	-0.000708	0.000655	-1.082	4128	4186	82787
Saami	Mbuti	AB44	French	-0.000143	0.000642	-0.223	4149	4161	82787
Saami	Mbuti	AB44	Russian_Vologda	-0.001147	0.000638	-1.798	4111	4206	82787
Saami	Mbuti	AB44	Bulgarian	0.000292	0.000667	0.438	4167	4143	82787
Saami	Mbuti	AB44	Belarusian	-0.00096	0.000661	-1.452	4120	4200	82787
Sardinian	Mbuti	AB44	Saami	-0.001572	0.000564	-2.787	3988	4118	82787
Saudi	Mbuti	AB44	Saami	-0.001448	0.000544	-2.664	3941	4061	82787
Scottish	Mbuti	AB44	Saami	-0.00255	0.000619	-4.117	3976	4187	82787
Selkup	Mbuti	AB44	Saami	0.000254	0.000584	0.435	4102	4081	82787
She	Mbuti	AB44	Saami	0.002626	0.00066	3.979	4177	3959	82787
Sicilian	Mbuti	AB44	Saami	-0.001326	0.00057	-2.326	3992	4101	82787
Sindhi_Pakistan	Mbuti	AB44	Saami	-0.000321	0.000557	-0.576	4019	4045	82787
Spanish	Mbuti	AB44	Saami	-0.001806	0.000548	-3.295	3988	4137	82787
Syrian	Mbuti	AB44	Saami	-0.000625	0.000543	-1.153	3966	4018	82787
Tajik	Mbuti	AB44	Saami	-0.000753	0.000526	-1.433	4027	4090	82787
Thai	Mbuti	AB44	Saami	0.002418	0.000601	4.026	4157	3957	82787
Tubalar	Mbuti	AB44	Saami	0.000599	0.000561	1.069	4103	4054	82787
Tunisian	Mbuti	AB44	Saami	-0.000621	0.000512	-1.215	3873	3924	82787
Turkish	Mbuti	AB44	Saami	-0.001051	0.000529	-1.988	4004	4091	82787
Turkmen	Mbuti	AB44	Saami	-0.000136	0.000557	-0.244	4049	4061	82787
Tuvinian	Mbuti	AB44	Saami	0.001473	0.000599	2.459	4129	4007	82787
Ukrainian	Mbuti	AB44	Saami	-0.00249	0.000573	-4.346	3980	4186	82787
Ulchi	Mbuti	AB44	Saami	0.002705	0.000636	4.252	4179	3955	82787
Uyghur	Mbuti	AB44	Saami	0.001013	0.000559	1.811	4104	4021	82787
Uzbek	Mbuti	AB44	Saami	-3.5e-05	0.000519	-0.067	4055	4058	82787
Xibo	Mbuti	AB44	Saami	0.002731	0.000655	4.169	4168	3942	82787
Yakut	Mbuti	AB44	Saami	0.002067	0.000608	3.399	4158	3987	82787
Yemeni	Mbuti	AB44	Saami	-0.000528	0.000494	-1.068	3927	3971	82787
Yukagir	Mbuti	AB44	Saami	0.001251	0.000598	2.093	4132	4029	82787
Dong	Mbuti	AB44	Czech	0.006222	0.000538	11.569	4379	3861	83202
Dong	Mbuti	AB44	Albanian	0.006756	0.000525	12.875	4403	3841	83202
Dong	Mbuti	AB44	Croatian	0.006501	0.000528	12.316	4405	3864	83202
Dong	Mbuti	AB44	Finnish	0.00504	0.000536	9.399	4316	3897	83202
Dong	Mbuti	AB44	Estonian	0.005587	0.000528	10.586	4346	3881	83202
Dong	Mbuti	AB44	Nganasan	-0.00704	0.000548	-12.842	3884	4470	83202
Dong	Mbuti	AB44	Chuvash	0.003066	0.000516	5.946	4259	4004	83202
Dong	Mbuti	AB44	Ukrainian	0.006049	0.000516	11.72	4372	3869	83202
Dong	Mbuti	AB44	French	0.006521	0.000514	12.684	4392	3849	83202
Dong	Mbuti	AB44	Russian_Vologda	0.00489	0.000514	9.511	4326	3919	83202
Dong	Mbuti	AB44	Bulgarian	0.006522	0.000522	12.499	4394	3851	83202
Dong	Mbuti	AB44	Belarusian	0.006028	0.000525	11.478	4371	3869	83202
Li	Mbuti	AB44	Czech	0.006351	0.000572	11.093	4392	3863	83202
Li	Mbuti	AB44	Albanian	0.006959	0.000564	12.349	4421	3842	83202
Li	Mbuti	AB44	Croatian	0.006642	0.000565	11.75	4418	3865	83202
Li	Mbuti	AB44	Finnish	0.005262	0.000569	9.245	4333	3896	83202
Li	Mbuti	AB44	Estonian	0.005796	0.00057	10.164	4359	3877	83202
Li	Mbuti	AB44	Nganasan	-0.006457	0.00058	-11.128	3916	4453	83202
Li	Mbuti	AB44	Chuvash	0.003289	0.000552	5.96	4275	4002	83202
Li	Mbuti	AB44	Ukrainian	0.00627	0.000557	11.257	4387	3866	83202
Li	Mbuti	AB44	French	0.006663	0.000552	12.067	4406	3852	83202
Li	Mbuti	AB44	Russian_Vologda	0.005118	0.000551	9.287	4342	3916	83202
Li	Mbuti	AB44	Bulgarian	0.006705	0.000551	12.167	4411	3853	83202
Li	Mbuti	AB44	Belarusian	0.006149	0.000561	10.97	4382	3870	83202
Newar	Mbuti	AB44	Czech	0.003713	0.000526	7.065	4284	3975	83202
Newar	Mbuti	AB44	Albanian	0.00425	0.000517	8.227	4311	3957	83202
Newar	Mbuti	AB44	Croatian	0.003924	0.00052	7.553	4309	3983	83202
Newar	Mbuti	AB44	Finnish	0.002761	0.000525	5.256	4229	3999	83202
Newar	Mbuti	AB44	Estonian	0.003105	0.000511	6.073	4250	3991	83202
Newar	Mbuti	AB44	Nganasan	-0.002467	0.000523	-4.715	4030	4235	83202
Newar	Mbuti	AB44	Chuvash	0.002106	0.000498	4.226	4215	4039	83202
Newar	Mbuti	AB44	Ukrainian	0.003579	0.000502	7.127	4277	3980	83202
Newar	Mbuti	AB44	French	0.003958	0.000499	7.934	4293	3963	83202
Newar	Mbuti	AB44	Russian_Vologda	0.002959	0.000499	5.933	4248	4001	83202
Newar	Mbuti	AB44	Bulgarian	0.003977	0.000506	7.855	4295	3964	83202
Newar	Mbuti	AB44	Belarusian	0.003584	0.000506	7.079	4275	3977	83202
Sherpa	Mbuti	AB44	Czech	0.0062	0.00059	10.501	4380	3865	83202
Sherpa	Mbuti	AB44	Albanian	0.006771	0.000579	11.684	4408	3845	83202
Sherpa	Mbuti	AB44	Croatian	0.006462	0.000585	11.047	4408	3870	83202
Sherpa	Mbuti	AB44	Finnish	0.005104	0.000588	8.673	4324	3899	83202
Sherpa	Mbuti	AB44	Estonian	0.005573	0.000583	9.562	4346	3883	83202
Sherpa	Mbuti	AB44	Nganasan	-0.006939	0.00058	-11.97	3895	4472	83202
Sherpa	Mbuti	AB44	Chuvash	0.003131	0.000563	5.561	4265	4004	83202
Sherpa	Mbuti	AB44	Ukrainian	0.006086	0.000569	10.702	4376	3870	83202
Sherpa	Mbuti	AB44	French	0.006606	0.000568	11.625	4399	3849	83202
Sherpa	Mbuti	AB44	Russian_Vologda	0.004842	0.000566	8.548	4326	3923	83202
Sherpa	Mbuti	AB44	Bulgarian	0.006555	0.000569	11.513	4397	3852	83202
Sherpa	Mbuti	AB44	Belarusian	0.005945	0.000574	10.362	4369	3874	83202
Tibetan	Mbuti	AB44	Czech	0.006163	0.000521	11.824	4378	3865	83202
Tibetan	Mbuti	AB44	Albanian	0.00674	0.000508	13.278	4406	3845	83202
Tibetan	Mbuti	AB44	Croatian	0.006411	0.000515	12.451	4403	3869	83202
Tibetan	Mbuti	AB44	Finnish	0.004916	0.000515	9.536	4313	3904	83202
Tibetan	Mbuti	AB44	Estonian	0.005477	0.000508	10.777	4341	3886	83202
Tibetan	Mbuti	AB44	Nganasan	-0.007021	0.000522	-13.455	3885	4470	83202
Tibetan	Mbuti	AB44	Chuvash	0.002976	0.000497	5.989	4256	4009	83202
Tibetan	Mbuti	AB44	Ukrainian	0.006012	0.000496	12.115	4372	3871	83202
Tibetan	Mbuti	AB44	French	0.006475	0.000495	13.081	4391	3853	83202
Tibetan	Mbuti	AB44	Russian_Vologda	0.004818	0.000494	9.746	4323	3923	83202
Tibetan	Mbuti	AB44	Bulgarian	0.006462	0.000501	12.909	4394	3856	83202
Tibetan	Mbuti	AB44	Belarusian	0.005962	0.000506	11.787	4369	3873	83202
Yugur	Mbuti	AB44	Czech	0.006076	0.000533	11.407	4376	3871	83202
Yugur	Mbuti	AB44	Albanian	0.006673	0.00052	12.826	4403	3848	83202
Yugur	Mbuti	AB44	Croatian	0.006264	0.000528	11.865	4399	3877	83202
Yugur	Mbuti	AB44	Finnish	0.00488	0.000527	9.253	4312	3906	83202
Yugur	Mbuti	AB44	Estonian	0.005394	0.000523	10.319	4340	3891	83202
Yugur	Mbuti	AB44	Nganasan	-0.006958	0.000533	-13.053	3889	4467	83202
Yugur	Mbuti	AB44	Chuvash	0.002941	0.000507	5.805	4256	4011	83202
Yugur	Mbuti	AB44	Ukrainian	0.005918	0.000514	11.523	4369	3877	83202
Yugur	Mbuti	AB44	French	0.006372	0.000508	12.534	4389	3859	83202
Yugur	Mbuti	AB44	Russian_Vologda	0.004753	0.000508	9.36	4322	3927	83202
Yugur	Mbuti	AB44	Bulgarian	0.006394	0.000513	12.459	4392	3860	83202
Yugur	Mbuti	AB44	Belarusian	0.005845	0.000522	11.194	4366	3880	83202
Tlingit	Mbuti	AB44	Czech	0.002125	0.000586	3.626	4253	4075	83521
Tlingit	Mbuti	AB44	Albanian	0.003172	0.000581	5.462	4297	4032	83521
Tlingit	Mbuti	AB44	Croatian	0.00232	0.000581	3.989	4274	4081	83521
Tlingit	Mbuti	AB44	Finnish	0.001242	0.000584	2.129	4196	4092	83521
Tlingit	Mbuti	AB44	Estonian	0.001296	0.000574	2.257	4210	4102	83521
Tlingit	Mbuti	AB44	Nganasan	-0.002408	0.00063	-3.824	4065	4266	83521
Tlingit	Mbuti	AB44	Chuvash	0.001032	0.000571	1.808	4203	4117	83521
Tlingit	Mbuti	AB44	Ukrainian	0.002156	0.000569	3.789	4252	4072	83521
Tlingit	Mbuti	AB44	French	0.002666	0.000562	4.74	4274	4052	83521
Tlingit	Mbuti	AB44	Russian_Vologda	0.001298	0.000558	2.326	4219	4110	83521
Tlingit	Mbuti	AB44	Bulgarian	0.003023	0.000569	5.31	4286	4034	83521
Tlingit	Mbuti	AB44	Belarusian	0.00185	0.000582	3.18	4244	4089	83521
Abkhasian	Mbuti	AB44	Czech	-0.00225	0.000465	-4.833	4059	4247	83523
Abkhasian	Mbuti	AB44	Albanian	-0.002236	0.000461	-4.845	4067	4254	83523
Abkhasian	Mbuti	AB44	Croatian	-0.002153	0.000462	-4.657	4082	4261	83523
Abkhasian	Mbuti	AB44	Finnish	-0.001756	0.000457	-3.841	4056	4203	83523
Abkhasian	Mbuti	AB44	Estonian	-0.002043	0.00046	-4.444	4055	4226	83523
Abkhasian	Mbuti	AB44	Nganasan	0.005255	0.000489	10.739	4293	3854	83523
Abkhasian	Mbuti	AB44	Chuvash	-0.000308	0.00045	-0.685	4117	4142	83523
Abkhasian	Mbuti	AB44	Ukrainian	-0.002044	0.000448	-4.565	4065	4236	83523
Abkhasian	Mbuti	AB44	French	-0.002023	0.000444	-4.56	4069	4238	83523
Abkhasian	Mbuti	AB44	Russian_Vologda	-0.001592	0.000444	-3.59	4074	4207	83523
Abkhasian	Mbuti	AB44	Bulgarian	-0.002286	0.000458	-4.997	4065	4256	83523
Abkhasian	Mbuti	AB44	Belarusian	-0.001995	0.000465	-4.293	4066	4233	83523
Adygei	Mbuti	AB44	Czech	-0.001917	0.000436	-4.395	4080	4240	83523
Adygei	Mbuti	AB44	Albanian	-0.001636	0.000435	-3.762	4095	4232	83523
Adygei	Mbuti	AB44	Croatian	-0.001704	0.000432	-3.942	4104	4246	83523
Adygei	Mbuti	AB44	Finnish	-0.001502	0.000423	-3.552	4071	4196	83523
Adygei	Mbuti	AB44	Estonian	-0.001834	0.000422	-4.343	4068	4221	83523
Adygei	Mbuti	AB44	Nganasan	0.004944	0.000449	11.022	4288	3875	83523
Adygei	Mbuti	AB44	Chuvash	-0.000183	0.000411	-0.446	4127	4142	83523
Adygei	Mbuti	AB44	Ukrainian	-0.001717	0.000416	-4.124	4084	4227	83523
Adygei	Mbuti	AB44	French	-0.001624	0.000413	-3.936	4091	4226	83523
Adygei	Mbuti	AB44	Russian_Vologda	-0.001352	0.00041	-3.299	4090	4203	83523
Adygei	Mbuti	AB44	Bulgarian	-0.001688	0.000426	-3.962	4091	4232	83523
Adygei	Mbuti	AB44	Belarusian	-0.001704	0.000428	-3.979	4084	4226	83523
Albanian	Mbuti	AB44	Czech	-0.003143	0.000458	-6.857	4037	4299	83523
Albanian	Mbuti	AB44	Croatian	-0.002968	0.000458	-6.48	4059	4307	83523
Albanian	Mbuti	AB44	Finnish	-0.002566	0.000455	-5.646	4033	4247	83523
Albanian	Mbuti	AB44	Estonian	-0.002983	0.000453	-6.582	4029	4278	83523
Albanian	Mbuti	AB44	Nganasan	0.005773	0.000482	11.969	4315	3833	83523
Albanian	Mbuti	AB44	Chuvash	-0.00071	0.000441	-1.61	4109	4169	83523
Albanian	Mbuti	AB44	Ukrainian	-0.002897	0.00045	-6.441	4044	4286	83523
Albanian	Mbuti	AB44	French	-0.002886	0.000444	-6.506	4047	4288	83523
Albanian	Mbuti	AB44	Russian_Vologda	-0.0023	0.000445	-5.164	4057	4249	83523
Albanian	Mbuti	AB44	Bulgarian	-0.002928	0.00045	-6.506	4048	4292	83523
Albanian	Mbuti	AB44	Belarusian	-0.002899	0.000459	-6.313	4042	4284	83523
Altaian	Mbuti	AB44	Czech	0.004378	0.000469	9.328	4333	3967	83523
Altaian	Mbuti	AB44	Albanian	0.005141	0.000457	11.26	4367	3938	83523
Altaian	Mbuti	AB44	Croatian	0.004725	0.000458	10.315	4361	3966	83523
Altaian	Mbuti	AB44	Finnish	0.00324	0.000466	6.958	4271	4000	83523
Altaian	Mbuti	AB44	Estonian	0.003847	0.000456	8.445	4301	3979	83523
Altaian	Mbuti	AB44	Nganasan	-0.005743	0.000488	-11.776	3946	4426	83523
Altaian	Mbuti	AB44	Chuvash	0.002002	0.000448	4.465	4238	4071	83523
Altaian	Mbuti	AB44	Ukrainian	0.004282	0.000447	9.587	4328	3971	83523
Altaian	Mbuti	AB44	French	0.004797	0.000444	10.793	4350	3950	83523
Altaian	Mbuti	AB44	Russian_Vologda	0.003352	0.000441	7.6	4289	4009	83523
Altaian	Mbuti	AB44	Bulgarian	0.004868	0.000454	10.724	4355	3948	83523
Altaian	Mbuti	AB44	Belarusian	0.004186	0.000461	9.077	4324	3975	83523
Ami	Mbuti	AB44	Czech	0.006292	0.000552	11.399	4401	3876	83523
Ami	Mbuti	AB44	Albanian	0.006914	0.000535	12.912	4429	3852	83523
Ami	Mbuti	AB44	Croatian	0.006633	0.00054	12.282	4429	3874	83523
Ami	Mbuti	AB44	Finnish	0.005154	0.000553	9.316	4340	3909	83523
Ami	Mbuti	AB44	Estonian	0.005703	0.000537	10.622	4370	3894	83523
Ami	Mbuti	AB44	Nganasan	-0.006541	0.000564	-11.591	3919	4465	83523
Ami	Mbuti	AB44	Chuvash	0.003235	0.000524	6.17	4285	4014	83523
Ami	Mbuti	AB44	Ukrainian	0.006269	0.000525	11.934	4401	3878	83523
Ami	Mbuti	AB44	French	0.006688	0.000526	12.725	4418	3859	83523
Ami	Mbuti	AB44	Russian_Vologda	0.005013	0.000521	9.619	4351	3932	83523
Ami	Mbuti	AB44	Bulgarian	0.006607	0.000532	12.42	4415	3863	83523
Ami	Mbuti	AB44	Belarusian	0.006192	0.000536	11.549	4396	3879	83523
Armenian	Mbuti	AB44	Czech	-0.002229	0.000451	-4.945	4059	4245	83523
Armenian	Mbuti	AB44	Albanian	-0.002421	0.000455	-5.317	4059	4261	83523
Armenian	Mbuti	AB44	Croatian	-0.002179	0.000445	-4.894	4078	4260	83523
Armenian	Mbuti	AB44	Finnish	-0.001634	0.000439	-3.72	4055	4191	83523
Armenian	Mbuti	AB44	Estonian	-0.001913	0.000444	-4.306	4055	4214	83523
Armenian	Mbuti	AB44	Nganasan	0.005696	0.000483	11.798	4305	3829	83523
Armenian	Mbuti	AB44	Chuvash	-0.00016	0.000435	-0.368	4118	4132	83523
Armenian	Mbuti	AB44	Ukrainian	-0.001969	0.000437	-4.504	4066	4230	83523
Armenian	Mbuti	AB44	French	-0.00213	0.000435	-4.899	4063	4241	83523
Armenian	Mbuti	AB44	Russian_Vologda	-0.001391	0.000435	-3.196	4081	4197	83523
Armenian	Mbuti	AB44	Bulgarian	-0.002322	0.000442	-5.253	4060	4254	83523
Armenian	Mbuti	AB44	Belarusian	-0.001937	0.000447	-4.336	4066	4228	83523
Atayal	Mbuti	AB44	Czech	0.005875	0.000582	10.094	4378	3887	83523
Atayal	Mbuti	AB44	Albanian	0.00639	0.00056	11.408	4400	3866	83523
Atayal	Mbuti	AB44	Croatian	0.00615	0.000569	10.805	4400	3886	83523
Atayal	Mbuti	AB44	Finnish	0.004673	0.000584	8.005	4314	3924	83523
Atayal	Mbuti	AB44	Estonian	0.00525	0.000572	9.172	4342	3903	83523
Atayal	Mbuti	AB44	Nganasan	-0.007061	0.000573	-12.317	3891	4481	83523
Atayal	Mbuti	AB44	Chuvash	0.002701	0.000555	4.868	4256	4030	83523
Atayal	Mbuti	AB44	Ukrainian	0.005771	0.00056	10.3	4372	3890	83523
Atayal	Mbuti	AB44	French	0.006237	0.000559	11.152	4392	3871	83523
Atayal	Mbuti	AB44	Russian_Vologda	0.004579	0.000563	8.133	4325	3943	83523
Atayal	Mbuti	AB44	Bulgarian	0.006231	0.000559	11.149	4393	3872	83523
Atayal	Mbuti	AB44	Belarusian	0.005677	0.000568	10.003	4370	3895	83523
Balkar	Mbuti	AB44	Czech	-0.001677	0.000452	-3.711	4085	4225	83523
Balkar	Mbuti	AB44	Albanian	-0.00138	0.000443	-3.114	4104	4219	83523
Balkar	Mbuti	AB44	Croatian	-0.00142	0.000446	-3.182	4114	4232	83523
Balkar	Mbuti	AB44	Finnish	-0.001267	0.000443	-2.857	4078	4183	83523
Balkar	Mbuti	AB44	Estonian	-0.001544	0.00044	-3.507	4077	4206	83523
Balkar	Mbuti	AB44	Nganasan	0.004456	0.000467	9.544	4269	3897	83523
Balkar	Mbuti	AB44	Chuvash	-0.000107	0.000435	-0.246	4129	4138	83523
Balkar	Mbuti	AB44	Ukrainian	-0.001466	0.000434	-3.38	4092	4214	83523
Balkar	Mbuti	AB44	French	-0.001355	0.000428	-3.168	4099	4212	83523
Balkar	Mbuti	AB44	Russian_Vologda	-0.001079	0.00043	-2.508	4099	4189	83523
Balkar	Mbuti	AB44	Bulgarian	-0.001404	0.00044	-3.191	4100	4217	83523
Balkar	Mbuti	AB44	Belarusian	-0.001415	0.000446	-3.175	4093	4211	83523
Balochi	Mbuti	AB44	Czech	-0.00101	0.000433	-2.333	4084	4168	83523
Balochi	Mbuti	AB44	Albanian	-0.00075	0.000427	-1.755	4100	4162	83523
Balochi	Mbuti	AB44	Croatian	-0.000739	0.000428	-1.727	4111	4173	83523
Balochi	Mbuti	AB44	Finnish	-0.000765	0.000423	-1.809	4069	4133	83523
Balochi	Mbuti	AB44	Estonian	-0.001012	0.000417	-2.429	4071	4156	83523
Balochi	Mbuti	AB44	Nganasan	0.003592	0.000441	8.151	4215	3915	83523
Balochi	Mbuti	AB44	Chuvash	0.000136	0.000411	0.33	4113	4101	83523
Balochi	Mbuti	AB44	Ukrainian	-0.000798	0.000414	-1.927	4089	4156	83523
Balochi	Mbuti	AB44	French	-0.000662	0.000409	-1.617	4098	4154	83523
Balochi	Mbuti	AB44	Russian_Vologda	-0.000661	0.000409	-1.616	4088	4143	83523
Balochi	Mbuti	AB44	Bulgarian	-0.000853	0.000419	-2.037	4094	4165	83523
Balochi	Mbuti	AB44	Belarusian	-0.000851	0.000424	-2.007	4087	4158	83523
Basque	Mbuti	AB44	Czech	-0.003475	0.00046	-7.561	4040	4331	83523
Basque	Mbuti	AB44	Albanian	-0.002769	0.000467	-5.932	4074	4305	83523
Basque	Mbuti	AB44	Croatian	-0.003142	0.000457	-6.882	4071	4333	83523
Basque	Mbuti	AB44	Finnish	-0.002988	0.000452	-6.615	4033	4283	83523
Basque	Mbuti	AB44	Estonian	-0.003344	0.000453	-7.38	4032	4312	83523
Basque	Mbuti	AB44	Nganasan	0.005978	0.00048	12.46	4337	3838	83523
Basque	Mbuti	AB44	Chuvash	-0.000906	0.000444	-2.039	4117	4193	83523
Basque	Mbuti	AB44	Ukrainian	-0.003169	0.000445	-7.126	4049	4314	83523
Basque	Mbuti	AB44	French	-0.003557	0.000438	-8.12	4039	4336	83523
Basque	Mbuti	AB44	Russian_Vologda	-0.002547	0.00044	-5.789	4064	4277	83523
Basque	Mbuti	AB44	Bulgarian	-0.002976	0.000454	-6.558	4062	4311	83523
Basque	Mbuti	AB44	Belarusian	-0.003185	0.00046	-6.931	4049	4315	83523
BedouinA	Mbuti	AB44	Czech	-0.002194	0.000413	-5.31	3970	4154	83523
BedouinA	Mbuti	AB44	Albanian	-0.002488	0.000413	-6.022	3966	4174	83523
BedouinA	Mbuti	AB44	Croatian	-0.002231	0.000415	-5.381	3988	4174	83523
BedouinA	Mbuti	AB44	Finnish	-0.001558	0.000407	-3.826	3968	4098	83523
BedouinA	Mbuti	AB44	Estonian	-0.001884	0.000406	-4.644	3967	4124	83523
BedouinA	Mbuti	AB44	Nganasan	0.004958	0.000431	11.509	4188	3774	83523
BedouinA	Mbuti	AB44	Chuvash	-0.000226	0.000398	-0.568	4026	4045	83523
BedouinA	Mbuti	AB44	Ukrainian	-0.001984	0.0004	-4.958	3974	4140	83523
BedouinA	Mbuti	AB44	French	-0.002167	0.000395	-5.492	3972	4153	83523
BedouinA	Mbuti	AB44	Russian_Vologda	-0.001444	0.000396	-3.644	3987	4108	83523
BedouinA	Mbuti	AB44	Bulgarian	-0.002394	0.000406	-5.896	3967	4167	83523
BedouinA	Mbuti	AB44	Belarusian	-0.001884	0.000411	-4.581	3977	4134	83523
BedouinB	Mbuti	AB44	Czech	-0.002239	0.000444	-5.047	3995	4182	83523
BedouinB	Mbuti	AB44	Albanian	-0.002522	0.000442	-5.699	3992	4203	83523
BedouinB	Mbuti	AB44	Croatian	-0.002331	0.00045	-5.182	4010	4205	83523
BedouinB	Mbuti	AB44	Finnish	-0.001446	0.000434	-3.33	3997	4118	83523
BedouinB	Mbuti	AB44	Estonian	-0.001751	0.000432	-4.05	3998	4144	83523
BedouinB	Mbuti	AB44	Nganasan	0.005313	0.000456	11.66	4228	3784	83523
BedouinB	Mbuti	AB44	Chuvash	-0.00012	0.00043	-0.28	4056	4066	83523
BedouinB	Mbuti	AB44	Ukrainian	-0.001941	0.000431	-4.505	4003	4165	83523
BedouinB	Mbuti	AB44	French	-0.002201	0.000427	-5.154	3997	4181	83523
BedouinB	Mbuti	AB44	Russian_Vologda	-0.001328	0.000426	-3.119	4017	4128	83523
BedouinB	Mbuti	AB44	Bulgarian	-0.002456	0.000437	-5.614	3991	4196	83523
BedouinB	Mbuti	AB44	Belarusian	-0.00182	0.000437	-4.165	4005	4157	83523
Brahui	Mbuti	AB44	Czech	-0.001009	0.000437	-2.311	4079	4163	83523
Brahui	Mbuti	AB44	Albanian	-0.000683	0.000432	-1.581	4096	4153	83523
Brahui	Mbuti	AB44	Croatian	-0.000799	0.000432	-1.848	4103	4170	83523
Brahui	Mbuti	AB44	Finnish	-0.000713	0.000429	-1.663	4066	4126	83523
Brahui	Mbuti	AB44	Estonian	-0.000982	0.000425	-2.31	4065	4147	83523
Brahui	Mbuti	AB44	Nganasan	0.003586	0.000448	8.012	4207	3907	83523
Brahui	Mbuti	AB44	Chuvash	9.6e-05	0.000414	0.233	4105	4097	83523
Brahui	Mbuti	AB44	Ukrainian	-0.000789	0.000419	-1.882	4083	4149	83523
Brahui	Mbuti	AB44	French	-0.000685	0.000415	-1.651	4091	4148	83523
Brahui	Mbuti	AB44	Russian_Vologda	-0.00062	0.000414	-1.498	4082	4134	83523
Brahui	Mbuti	AB44	Bulgarian	-0.000797	0.000425	-1.875	4089	4156	83523
Brahui	Mbuti	AB44	Belarusian	-0.000921	0.000431	-2.138	4079	4156	83523
Bulgarian	Mbuti	AB44	Czech	-0.003101	0.000466	-6.65	4044	4303	83523
Bulgarian	Mbuti	AB44	Albanian	-0.00271	0.00047	-5.765	4066	4292	83523
Bulgarian	Mbuti	AB44	Croatian	-0.002973	0.000471	-6.31	4068	4316	83523
Bulgarian	Mbuti	AB44	Finnish	-0.002688	0.000455	-5.902	4037	4262	83523
Bulgarian	Mbuti	AB44	Estonian	-0.002988	0.000458	-6.524	4036	4285	83523
Bulgarian	Mbuti	AB44	Nganasan	0.005689	0.000476	11.955	4321	3846	83523
Bulgarian	Mbuti	AB44	Chuvash	-0.000843	0.000448	-1.883	4112	4182	83523
Bulgarian	Mbuti	AB44	Ukrainian	-0.002976	0.000455	-6.547	4048	4296	83523
Bulgarian	Mbuti	AB44	French	-0.00279	0.000447	-6.243	4057	4291	83523
Bulgarian	Mbuti	AB44	Russian_Vologda	-0.00239	0.000445	-5.375	4061	4261	83523
Bulgarian	Mbuti	AB44	Belarusian	-0.0029	0.000466	-6.225	4050	4292	83523
Chechen	Mbuti	AB44	Czech	-0.00193	0.000472	-4.085	4086	4247	83523
Chechen	Mbuti	AB44	Albanian	-0.001683	0.000468	-3.597	4102	4242	83523
Chechen	Mbuti	AB44	Croatian	-0.001764	0.000464	-3.799	4109	4256	83523
Chechen	Mbuti	AB44	Finnish	-0.001551	0.000463	-3.347	4075	4205	83523
Chechen	Mbuti	AB44	Estonian	-0.001864	0.000461	-4.041	4076	4231	83523
Chechen	Mbuti	AB44	Nganasan	0.005163	0.000482	10.714	4304	3873	83523
Chechen	Mbuti	AB44	Chuvash	-0.000217	0.000448	-0.484	4135	4153	83523
Chechen	Mbuti	AB44	Ukrainian	-0.00176	0.000455	-3.867	4091	4238	83523
Chechen	Mbuti	AB44	French	-0.001681	0.000447	-3.761	4096	4236	83523
Chechen	Mbuti	AB44	Russian_Vologda	-0.001373	0.000447	-3.069	4098	4213	83523
Chechen	Mbuti	AB44	Bulgarian	-0.001669	0.000457	-3.655	4101	4240	83523
Chechen	Mbuti	AB44	Belarusian	-0.001764	0.000464	-3.801	4089	4236	83523
China_Lahu	Mbuti	AB44	Czech	0.005604	0.000557	10.059	4362	3894	83523
China_Lahu	Mbuti	AB44	Albanian	0.006134	0.000551	11.132	4387	3875	83523
China_Lahu	Mbuti	AB44	Croatian	0.005934	0.000558	10.64	4391	3895	83523
China_Lahu	Mbuti	AB44	Finnish	0.004448	0.00056	7.947	4300	3928	83523
China_Lahu	Mbuti	AB44	Estonian	0.00492	0.000549	8.963	4326	3915	83523
China_Lahu	Mbuti	AB44	Nganasan	-0.007217	0.00057	-12.66	3881	4484	83523
China_Lahu	Mbuti	AB44	Chuvash	0.002582	0.000542	4.762	4248	4032	83523
China_Lahu	Mbuti	AB44	Ukrainian	0.00549	0.000546	10.06	4359	3900	83523
China_Lahu	Mbuti	AB44	French	0.005941	0.000541	10.992	4378	3881	83523
China_Lahu	Mbuti	AB44	Russian_Vologda	0.00435	0.000537	8.103	4312	3949	83523
China_Lahu	Mbuti	AB44	Bulgarian	0.005992	0.000544	11.018	4380	3879	83523
China_Lahu	Mbuti	AB44	Belarusian	0.005473	0.000548	9.99	4357	3900	83523
Chukchi	Mbuti	AB44	Czech	0.005757	0.000534	10.783	4381	3900	83523
Chukchi	Mbuti	AB44	Albanian	0.006754	0.000515	13.105	4427	3863	83523
Chukchi	Mbuti	AB44	Croatian	0.00627	0.000522	12.004	4416	3892	83523
Chukchi	Mbuti	AB44	Finnish	0.004149	0.000525	7.898	4304	3957	83523
Chukchi	Mbuti	AB44	Estonian	0.004922	0.00052	9.465	4340	3929	83523
Chukchi	Mbuti	AB44	Nganasan	-0.00933	0.00055	-16.968	3821	4601	83523
Chukchi	Mbuti	AB44	Chuvash	0.002258	0.000508	4.442	4246	4057	83523
Chukchi	Mbuti	AB44	Ukrainian	0.005645	0.000508	11.117	4377	3905	83523
Chukchi	Mbuti	AB44	French	0.006326	0.000507	12.487	4405	3876	83523
Chukchi	Mbuti	AB44	Russian_Vologda	0.004185	0.000507	8.25	4320	3971	83523
Chukchi	Mbuti	AB44	Bulgarian	0.00643	0.000518	12.414	4410	3873	83523
Chukchi	Mbuti	AB44	Belarusian	0.005552	0.000526	10.554	4374	3911	83523
Chuvash	Mbuti	AB44	Czech	-0.000914	0.000444	-2.057	4135	4211	83523
Chuvash	Mbuti	AB44	Albanian	0.000136	0.000443	0.307	4180	4169	83523
Chuvash	Mbuti	AB44	Croatian	-0.000551	0.00044	-1.251	4165	4211	83523
Chuvash	Mbuti	AB44	Finnish	-0.001408	0.000434	-3.247	4095	4213	83523
Chuvash	Mbuti	AB44	Estonian	-0.001511	0.000441	-3.423	4102	4228	83523
Chuvash	Mbuti	AB44	Nganasan	0.001482	0.000463	3.199	4186	4063	83523
Chuvash	Mbuti	AB44	Ukrainian	-0.001017	0.000423	-2.404	4129	4214	83523
Chuvash	Mbuti	AB44	French	-0.000425	0.00042	-1.012	4154	4189	83523
Chuvash	Mbuti	AB44	Russian_Vologda	-0.001176	0.000421	-2.791	4117	4216	83523
Chuvash	Mbuti	AB44	Bulgarian	-0.000215	0.000435	-0.494	4164	4182	83523
Chuvash	Mbuti	AB44	Belarusian	-0.001106	0.000439	-2.52	4126	4218	83523
Croatian	Mbuti	AB44	Czech	-0.003791	0.000454	-8.357	4019	4336	83523
Croatian	Mbuti	AB44	Albanian	-0.003077	0.000459	-6.7	4050	4307	83523
Croatian	Mbuti	AB44	Finnish	-0.003394	0.000447	-7.587	4008	4291	83523
Croatian	Mbuti	AB44	Estonian	-0.003871	0.000455	-8.511	4002	4325	83523
Croatian	Mbuti	AB44	Nganasan	0.005267	0.000474	11.116	4299	3859	83523
Croatian	Mbuti	AB44	Chuvash	-0.001506	0.00044	-3.423	4085	4211	83523
Croatian	Mbuti	AB44	Ukrainian	-0.003676	0.000444	-8.282	4021	4328	83523
Croatian	Mbuti	AB44	French	-0.003381	0.000438	-7.723	4035	4317	83523
Croatian	Mbuti	AB44	Russian_Vologda	-0.003088	0.000437	-7.066	4034	4292	83523
Croatian	Mbuti	AB44	Bulgarian	-0.0033	0.000454	-7.263	4040	4316	83523
Croatian	Mbuti	AB44	Belarusian	-0.003787	0.000453	-8.357	4016	4332	83523
Cypriot	Mbuti	AB44	Czech	-0.002702	0.000458	-5.894	4034	4260	83523
Cypriot	Mbuti	AB44	Albanian	-0.002954	0.00046	-6.419	4029	4276	83523
Cypriot	Mbuti	AB44	Croatian	-0.002689	0.000458	-5.867	4052	4277	83523
Cypriot	Mbuti	AB44	Finnish	-0.001978	0.000453	-4.365	4034	4199	83523
Cypriot	Mbuti	AB44	Estonian	-0.002398	0.000455	-5.265	4031	4231	83523
Cypriot	Mbuti	AB44	Nganasan	0.005611	0.000481	11.67	4291	3822	83523
Cypriot	Mbuti	AB44	Chuvash	-0.000427	0.000446	-0.958	4101	4136	83523
Cypriot	Mbuti	AB44	Ukrainian	-0.002397	0.000449	-5.332	4042	4242	83523
Cypriot	Mbuti	AB44	French	-0.002637	0.000438	-6.02	4036	4256	83523
Cypriot	Mbuti	AB44	Russian_Vologda	-0.001795	0.000443	-4.055	4057	4207	83523
Cypriot	Mbuti	AB44	Bulgarian	-0.002871	0.000458	-6.268	4033	4273	83523
Cypriot	Mbuti	AB44	Belarusian	-0.002377	0.000456	-5.209	4042	4241	83523
Czech	Mbuti	AB44	Albanian	-0.002598	0.000458	-5.673	4082	4299	83523
Czech	Mbuti	AB44	Croatian	-0.003138	0.000455	-6.902	4073	4336	83523
Czech	Mbuti	AB44	Finnish	-0.003249	0.000455	-7.142	4029	4300	83523
Czech	Mbuti	AB44	Estonian	-0.003776	0.000451	-8.38	4021	4336	83523
Czech	Mbuti	AB44	Nganasan	0.00541	0.00048	11.281	4321	3869	83523
Czech	Mbuti	AB44	Chuvash	-0.001216	0.000445	-2.731	4110	4211	83523
Czech	Mbuti	AB44	Ukrainian	-0.003399	0.000444	-7.657	4043	4327	83523
Czech	Mbuti	AB44	French	-0.003129	0.000439	-7.125	4058	4319	83523
Czech	Mbuti	AB44	Russian_Vologda	-0.002904	0.000439	-6.612	4056	4298	83523
Czech	Mbuti	AB44	Bulgarian	-0.002775	0.000454	-6.113	4072	4303	83523
Czech	Mbuti	AB44	Belarusian	-0.003527	0.000456	-7.728	4041	4336	83523
Dai	Mbuti	AB44	Czech	0.00603	0.000544	11.087	4368	3865	83523
Dai	Mbuti	AB44	Albanian	0.006529	0.000534	12.235	4393	3848	83523
Dai	Mbuti	AB44	Croatian	0.006237	0.00053	11.777	4392	3871	83523
Dai	Mbuti	AB44	Finnish	0.00489	0.000539	9.074	4308	3899	83523
Dai	Mbuti	AB44	Estonian	0.005351	0.000528	10.133	4335	3888	83523
Dai	Mbuti	AB44	Nganasan	-0.006511	0.000545	-11.958	3896	4439	83523
Dai	Mbuti	AB44	Chuvash	0.002982	0.000517	5.773	4251	4002	83523
Dai	Mbuti	AB44	Ukrainian	0.005894	0.00052	11.342	4364	3872	83523
Dai	Mbuti	AB44	French	0.006346	0.000518	12.257	4383	3853	83523
Dai	Mbuti	AB44	Russian_Vologda	0.004755	0.000516	9.218	4318	3921	83523
Dai	Mbuti	AB44	Bulgarian	0.006361	0.000525	12.116	4385	3854	83523
Dai	Mbuti	AB44	Belarusian	0.00584	0.000528	11.057	4360	3872	83523
Daur	Mbuti	AB44	Czech	0.00674	0.000562	11.999	4424	3861	83523
Daur	Mbuti	AB44	Albanian	0.007381	0.000548	13.473	4453	3836	83523
Daur	Mbuti	AB44	Croatian	0.006983	0.000558	12.524	4447	3863	83523
Daur	Mbuti	AB44	Finnish	0.005349	0.000556	9.626	4353	3906	83523
Daur	Mbuti	AB44	Estonian	0.00612	0.000553	11.07	4390	3879	83523
Daur	Mbuti	AB44	Nganasan	-0.008216	0.000564	-14.578	3865	4551	83523
Daur	Mbuti	AB44	Chuvash	0.003203	0.000539	5.94	4288	4020	83523
Daur	Mbuti	AB44	Ukrainian	0.006561	0.000541	12.132	4418	3869	83523
Daur	Mbuti	AB44	French	0.007077	0.000539	13.123	4438	3847	83523
Daur	Mbuti	AB44	Russian_Vologda	0.005311	0.000538	9.877	4365	3921	83523
Daur	Mbuti	AB44	Bulgarian	0.007077	0.000543	13.032	4441	3850	83523
Daur	Mbuti	AB44	Belarusian	0.006467	0.000555	11.654	4412	3872	83523
Dolgan	Mbuti	AB44	Czech	0.005567	0.000566	9.837	4374	3909	83523
Dolgan	Mbuti	AB44	Albanian	0.006377	0.000554	11.507	4409	3876	83523
Dolgan	Mbuti	AB44	Croatian	0.005953	0.000555	10.718	4401	3904	83523
Dolgan	Mbuti	AB44	Finnish	0.004115	0.000558	7.381	4298	3954	83523
Dolgan	Mbuti	AB44	Estonian	0.004904	0.000558	8.782	4338	3928	83523
Dolgan	Mbuti	AB44	Nganasan	-0.009375	0.000573	-16.368	3823	4606	83523
Dolgan	Mbuti	AB44	Chuvash	0.002303	0.000534	4.31	4249	4056	83523
Dolgan	Mbuti	AB44	Ukrainian	0.00548	0.000543	10.082	4369	3912	83523
Dolgan	Mbuti	AB44	French	0.00604	0.000542	11.14	4392	3888	83523
Dolgan	Mbuti	AB44	Russian_Vologda	0.004148	0.000539	7.696	4319	3972	83523
Dolgan	Mbuti	AB44	Bulgarian	0.006115	0.00055	11.114	4400	3889	83523
Dolgan	Mbuti	AB44	Belarusian	0.005403	0.000555	9.738	4367	3916	83523
Druze	Mbuti	AB44	Czech	-0.002381	0.000441	-5.395	4036	4235	83523
Druze	Mbuti	AB44	Albanian	-0.002555	0.000434	-5.892	4036	4249	83523
Druze	Mbuti	AB44	Croatian	-0.002359	0.000438	-5.392	4053	4250	83523
Druze	Mbuti	AB44	Finnish	-0.001686	0.000432	-3.9	4036	4177	83523
Druze	Mbuti	AB44	Estonian	-0.002024	0.000429	-4.717	4034	4204	83523
Druze	Mbuti	AB44	Nganasan	0.005727	0.00046	12.45	4285	3807	83523
Druze	Mbuti	AB44	Chuvash	-0.000153	0.000423	-0.362	4100	4112	83523
Druze	Mbuti	AB44	Ukrainian	-0.002062	0.000426	-4.845	4043	4216	83523
Druze	Mbuti	AB44	French	-0.002278	0.000421	-5.412	4040	4230	83523
Druze	Mbuti	AB44	Russian_Vologda	-0.001474	0.000421	-3.5	4058	4181	83523
Druze	Mbuti	AB44	Bulgarian	-0.002511	0.000428	-5.869	4034	4244	83523
Druze	Mbuti	AB44	Belarusian	-0.002005	0.000433	-4.632	4044	4212	83523
Egyptian	Mbuti	AB44	Czech	-0.002123	0.000404	-5.257	3940	4117	83523
Egyptian	Mbuti	AB44	Albanian	-0.002381	0.000405	-5.881	3938	4137	83523
Egyptian	Mbuti	AB44	Croatian	-0.002093	0.000406	-5.157	3960	4134	83523
Egyptian	Mbuti	AB44	Finnish	-0.001409	0.000397	-3.549	3941	4059	83523
Egyptian	Mbuti	AB44	Estonian	-0.001728	0.000399	-4.328	3940	4084	83523
Egyptian	Mbuti	AB44	Nganasan	0.00495	0.000419	11.803	4156	3743	83523
Egyptian	Mbuti	AB44	Chuvash	-0.000108	0.000392	-0.275	3998	4007	83523
Egyptian	Mbuti	AB44	Ukrainian	-0.001803	0.000394	-4.572	3950	4101	83523
Egyptian	Mbuti	AB44	French	-0.002038	0.000389	-5.241	3945	4115	83523
Egyptian	Mbuti	AB44	Russian_Vologda	-0.001239	0.000388	-3.196	3962	4065	83523
Egyptian	Mbuti	AB44	Bulgarian	-0.002265	0.000398	-5.693	3939	4129	83523
Egyptian	Mbuti	AB44	Belarusian	-0.001788	0.000401	-4.464	3948	4098	83523
English	Mbuti	AB44	Czech	-0.003502	0.000454	-7.708	4042	4334	83523
English	Mbuti	AB44	Albanian	-0.002563	0.000459	-5.585	4081	4295	83523
English	Mbuti	AB44	Croatian	-0.003099	0.000451	-6.875	4073	4332	83523
English	Mbuti	AB44	Finnish	-0.003238	0.000445	-7.282	4028	4298	83523
English	Mbuti	AB44	Estonian	-0.003549	0.000448	-7.915	4027	4323	83523
English	Mbuti	AB44	Nganasan	0.005742	0.000481	11.946	4333	3853	83523
English	Mbuti	AB44	Chuvash	-0.001127	0.000439	-2.566	4112	4206	83523
English	Mbuti	AB44	Ukrainian	-0.003206	0.000436	-7.347	4049	4317	83523
English	Mbuti	AB44	French	-0.003305	0.000433	-7.631	4050	4326	83523
English	Mbuti	AB44	Russian_Vologda	-0.002767	0.000435	-6.355	4059	4290	83523
English	Mbuti	AB44	Bulgarian	-0.002743	0.000446	-6.149	4073	4302	83523
English	Mbuti	AB44	Belarusian	-0.00324	0.000454	-7.142	4047	4318	83523
Eskimo	Mbuti	AB44	Czech	0.005789	0.000547	10.574	4388	3904	83523
Eskimo	Mbuti	AB44	Albanian	0.006949	0.000532	13.059	4441	3860	83523
Eskimo	Mbuti	AB44	Croatian	0.006318	0.000536	11.778	4426	3899	83523
Eskimo	Mbuti	AB44	Finnish	0.004282	0.000545	7.863	4316	3958	83523
Eskimo	Mbuti	AB44	Estonian	0.005073	0.000537	9.443	4352	3928	83523
Eskimo	Mbuti	AB44	Nganasan	-0.008347	0.000563	-14.824	3862	4559	83523
Eskimo	Mbuti	AB44	Chuvash	0.002542	0.00052	4.885	4263	4051	83523
Eskimo	Mbuti	AB44	Ukrainian	0.005753	0.000523	11.007	4386	3906	83523
Eskimo	Mbuti	AB44	French	0.006416	0.000524	12.237	4414	3878	83523
Eskimo	Mbuti	AB44	Russian_Vologda	0.004346	0.000524	8.292	4333	3970	83523
Eskimo	Mbuti	AB44	Bulgarian	0.006598	0.000534	12.349	4422	3871	83523
Eskimo	Mbuti	AB44	Belarusian	0.005693	0.000541	10.514	4385	3910	83523
Estonian	Mbuti	AB44	Czech	-0.003459	0.000468	-7.386	4048	4336	83523
Estonian	Mbuti	AB44	Albanian	-0.002122	0.000468	-4.536	4101	4278	83523
Estonian	Mbuti	AB44	Croatian	-0.002901	0.000465	-6.233	4083	4325	83523
Estonian	Mbuti	AB44	Finnish	-0.003661	0.000458	-7.99	4015	4321	83523
Estonian	Mbuti	AB44	Nganasan	0.00493	0.000487	10.127	4307	3895	83523
Estonian	Mbuti	AB44	Chuvash	-0.001496	0.000452	-3.312	4103	4228	83523
Estonian	Mbuti	AB44	Ukrainian	-0.003414	0.000449	-7.602	4046	4331	83523
Estonian	Mbuti	AB44	French	-0.002768	0.000444	-6.231	4072	4303	83523
Estonian	Mbuti	AB44	Russian_Vologda	-0.003126	0.000442	-7.067	4050	4311	83523
Estonian	Mbuti	AB44	Bulgarian	-0.002345	0.000458	-5.124	4089	4285	83523
Estonian	Mbuti	AB44	Belarusian	-0.003626	0.00046	-7.878	4037	4340	83523
Even	Mbuti	AB44	Czech	0.003853	0.000472	8.164	4319	3997	83523
Even	Mbuti	AB44	Albanian	0.004715	0.000465	10.137	4353	3959	83523
Even	Mbuti	AB44	Croatian	0.0042	0.000457	9.197	4346	3995	83523
Even	Mbuti	AB44	Finnish	0.002793	0.000468	5.967	4259	4025	83523
Even	Mbuti	AB44	Estonian	0.003142	0.00047	6.691	4279	4017	83523
Even	Mbuti	AB44	Nganasan	-0.006009	0.000486	-12.354	3938	4440	83523
Even	Mbuti	AB44	Chuvash	0.001772	0.000451	3.932	4233	4085	83523
Even	Mbuti	AB44	Ukrainian	0.003711	0.00045	8.249	4311	4001	83523
Even	Mbuti	AB44	French	0.004352	0.000448	9.724	4338	3975	83523
Even	Mbuti	AB44	Russian_Vologda	0.002856	0.000448	6.372	4275	4036	83523
Even	Mbuti	AB44	Bulgarian	0.004447	0.000458	9.705	4344	3972	83523
Even	Mbuti	AB44	Belarusian	0.003619	0.000464	7.797	4308	4005	83523
Finnish	Mbuti	AB44	Czech	-0.002629	0.000488	-5.387	4080	4300	83523
Finnish	Mbuti	AB44	Albanian	-0.001403	0.000487	-2.88	4130	4247	83523
Finnish	Mbuti	AB44	Croatian	-0.002121	0.000477	-4.446	4114	4291	83523
Finnish	Mbuti	AB44	Estonian	-0.003359	0.000478	-7.029	4041	4321	83523
Finnish	Mbuti	AB44	Nganasan	0.004211	0.00051	8.253	4290	3938	83523
Finnish	Mbuti	AB44	Chuvash	-0.001091	0.00047	-2.322	4122	4213	83523
Finnish	Mbuti	AB44	Ukrainian	-0.00262	0.000468	-5.598	4076	4295	83523
Finnish	Mbuti	AB44	French	-0.002155	0.000461	-4.676	4097	4277	83523
Finnish	Mbuti	AB44	Russian_Vologda	-0.002529	0.000465	-5.433	4076	4288	83523
Finnish	Mbuti	AB44	Bulgarian	-0.001742	0.000477	-3.652	4116	4262	83523
Finnish	Mbuti	AB44	Belarusian	-0.002768	0.000481	-5.759	4072	4304	83523
French	Mbuti	AB44	Czech	-0.003334	0.00044	-7.583	4041	4319	83523
French	Mbuti	AB44	Albanian	-0.002547	0.000444	-5.73	4076	4288	83523
French	Mbuti	AB44	Croatian	-0.002933	0.000437	-6.713	4072	4317	83523
French	Mbuti	AB44	Finnish	-0.002979	0.000429	-6.952	4028	4277	83523
French	Mbuti	AB44	Estonian	-0.00329	0.000432	-7.615	4029	4303	83523
French	Mbuti	AB44	Nganasan	0.005721	0.000455	12.572	4325	3848	83523
French	Mbuti	AB44	Chuvash	-0.000932	0.000421	-2.216	4112	4189	83523
French	Mbuti	AB44	Ukrainian	-0.003059	0.000423	-7.227	4047	4303	83523
French	Mbuti	AB44	Russian_Vologda	-0.002541	0.000418	-6.072	4060	4272	83523
French	Mbuti	AB44	Bulgarian	-0.00267	0.00043	-6.202	4068	4291	83523
French	Mbuti	AB44	Belarusian	-0.003082	0.000434	-7.096	4047	4304	83523
Georgian	Mbuti	AB44	Czech	-0.002443	0.000448	-5.449	4060	4264	83523
Georgian	Mbuti	AB44	Albanian	-0.002459	0.000445	-5.522	4066	4271	83523
Georgian	Mbuti	AB44	Croatian	-0.0023	0.000443	-5.195	4081	4273	83523
Georgian	Mbuti	AB44	Finnish	-0.001739	0.000436	-3.984	4060	4205	83523
Georgian	Mbuti	AB44	Estonian	-0.002105	0.000438	-4.807	4057	4232	83523
Georgian	Mbuti	AB44	Nganasan	0.005631	0.000463	12.169	4310	3840	83523
Georgian	Mbuti	AB44	Chuvash	-0.000317	0.000427	-0.742	4120	4147	83523
Georgian	Mbuti	AB44	Ukrainian	-0.002147	0.00043	-4.989	4067	4246	83523
Georgian	Mbuti	AB44	French	-0.002203	0.000427	-5.165	4069	4253	83523
Georgian	Mbuti	AB44	Russian_Vologda	-0.001602	0.000427	-3.751	4080	4214	83523
Georgian	Mbuti	AB44	Bulgarian	-0.002389	0.00044	-5.435	4066	4266	83523
Georgian	Mbuti	AB44	Belarusian	-0.002137	0.000445	-4.802	4067	4245	83523
Greek	Mbuti	AB44	Czech	-0.003095	0.000442	-7.004	4037	4296	83523
Greek	Mbuti	AB44	Albanian	-0.002999	0.000443	-6.765	4048	4299	83523
Greek	Mbuti	AB44	Croatian	-0.00298	0.00044	-6.776	4058	4307	83523
Greek	Mbuti	AB44	Finnish	-0.002564	0.000431	-5.946	4032	4247	83523
Greek	Mbuti	AB44	Estonian	-0.002982	0.000433	-6.888	4028	4277	83523
Greek	Mbuti	AB44	Nganasan	0.005641	0.000468	12.059	4309	3838	83523
Greek	Mbuti	AB44	Chuvash	-0.000756	0.000425	-1.778	4106	4169	83523
Greek	Mbuti	AB44	Ukrainian	-0.002862	0.000424	-6.755	4042	4282	83523
Greek	Mbuti	AB44	French	-0.002883	0.000421	-6.843	4046	4286	83523
Greek	Mbuti	AB44	Russian_Vologda	-0.002283	0.00042	-5.436	4057	4247	83523
Greek	Mbuti	AB44	Bulgarian	-0.003003	0.000431	-6.961	4044	4295	83523
Greek	Mbuti	AB44	Belarusian	-0.002895	0.000438	-6.617	4042	4284	83523
GujaratiA	Mbuti	AB44	Czech	-0.000389	0.000498	-0.781	4122	4155	83523
GujaratiA	Mbuti	AB44	Albanian	0.000184	0.000495	0.371	4148	4133	83523
GujaratiA	Mbuti	AB44	Croatian	-0.00013	0.000492	-0.264	4148	4159	83523
GujaratiA	Mbuti	AB44	Finnish	-0.000451	0.000487	-0.924	4094	4132	83523
GujaratiA	Mbuti	AB44	Estonian	-0.000527	0.000487	-1.081	4102	4146	83523
GujaratiA	Mbuti	AB44	Nganasan	0.002422	0.000501	4.839	4187	3985	83523
GujaratiA	Mbuti	AB44	Chuvash	0.000275	0.000474	0.581	4131	4108	83523
GujaratiA	Mbuti	AB44	Ukrainian	-0.000254	0.000477	-0.532	4124	4145	83523
GujaratiA	Mbuti	AB44	French	-3e-05	0.000475	-0.064	4135	4138	83523
GujaratiA	Mbuti	AB44	Russian_Vologda	-0.000361	0.000475	-0.76	4113	4143	83523
GujaratiA	Mbuti	AB44	Bulgarian	-0.000134	0.000483	-0.277	4134	4146	83523
GujaratiA	Mbuti	AB44	Belarusian	-0.00038	0.000489	-0.777	4119	4150	83523
GujaratiB	Mbuti	AB44	Czech	0.000179	0.000474	0.378	4140	4126	83523
GujaratiB	Mbuti	AB44	Albanian	0.000569	0.000464	1.225	4159	4112	83523
GujaratiB	Mbuti	AB44	Croatian	0.00043	0.000463	0.929	4164	4128	83523
GujaratiB	Mbuti	AB44	Finnish	0.000117	0.000468	0.25	4114	4104	83523
GujaratiB	Mbuti	AB44	Estonian	-6.8e-05	0.000459	-0.148	4118	4124	83523
GujaratiB	Mbuti	AB44	Nganasan	0.002288	0.000473	4.84	4180	3989	83523
GujaratiB	Mbuti	AB44	Chuvash	0.000568	0.000442	1.286	4141	4094	83523
GujaratiB	Mbuti	AB44	Ukrainian	0.000216	0.000453	0.477	4138	4120	83523
GujaratiB	Mbuti	AB44	French	0.000484	0.000445	1.09	4150	4109	83523
GujaratiB	Mbuti	AB44	Russian_Vologda	9.6e-05	0.000448	0.215	4128	4120	83523
GujaratiB	Mbuti	AB44	Bulgarian	0.000409	0.000455	0.898	4151	4117	83523
GujaratiB	Mbuti	AB44	Belarusian	3.5e-05	0.00046	0.076	4130	4127	83523
GujaratiC	Mbuti	AB44	Czech	0.000601	0.000505	1.19	4149	4099	83523
GujaratiC	Mbuti	AB44	Albanian	0.00092	0.000491	1.872	4168	4091	83523
GujaratiC	Mbuti	AB44	Croatian	0.000964	0.000495	1.949	4179	4099	83523
GujaratiC	Mbuti	AB44	Finnish	0.000565	0.000492	1.148	4125	4078	83523
GujaratiC	Mbuti	AB44	Estonian	0.000436	0.000497	0.878	4131	4094	83523
GujaratiC	Mbuti	AB44	Nganasan	0.001903	0.000512	3.719	4166	4007	83523
GujaratiC	Mbuti	AB44	Chuvash	0.000917	0.000479	1.916	4150	4073	83523
GujaratiC	Mbuti	AB44	Ukrainian	0.000708	0.000485	1.459	4150	4091	83523
GujaratiC	Mbuti	AB44	French	0.000982	0.000481	2.04	4164	4082	83523
GujaratiC	Mbuti	AB44	Russian_Vologda	0.000646	0.000482	1.339	4142	4088	83523
GujaratiC	Mbuti	AB44	Bulgarian	0.000857	0.000493	1.738	4161	4090	83523
GujaratiC	Mbuti	AB44	Belarusian	0.000505	0.000498	1.014	4143	4101	83523
GujaratiD	Mbuti	AB44	Czech	0.000333	0.000492	0.677	4132	4104	83523
GujaratiD	Mbuti	AB44	Albanian	0.000734	0.000488	1.505	4150	4089	83523
GujaratiD	Mbuti	AB44	Croatian	0.000574	0.000485	1.184	4155	4107	83523
GujaratiD	Mbuti	AB44	Finnish	7.2e-05	0.000486	0.148	4097	4091	83523
GujaratiD	Mbuti	AB44	Estonian	9.5e-05	0.000487	0.196	4107	4099	83523
GujaratiD	Mbuti	AB44	Nganasan	0.001294	0.000509	2.545	4130	4022	83523
GujaratiD	Mbuti	AB44	Chuvash	0.000552	0.000469	1.177	4126	4080	83523
GujaratiD	Mbuti	AB44	Ukrainian	0.000377	0.00047	0.8	4127	4095	83523
GujaratiD	Mbuti	AB44	French	0.000626	0.00047	1.331	4140	4088	83523
GujaratiD	Mbuti	AB44	Russian_Vologda	0.000229	0.000468	0.488	4117	4098	83523
GujaratiD	Mbuti	AB44	Bulgarian	0.000562	0.000481	1.169	4141	4094	83523
GujaratiD	Mbuti	AB44	Belarusian	0.000305	0.000479	0.636	4123	4098	83523
Han	Mbuti	AB44	Czech	0.006456	0.000529	12.195	4401	3862	83523
Han	Mbuti	AB44	Albanian	0.007019	0.000515	13.618	4428	3841	83523
Han	Mbuti	AB44	Croatian	0.006704	0.00052	12.89	4425	3865	83523
Han	Mbuti	AB44	Finnish	0.005186	0.000524	9.904	4334	3901	83523
Han	Mbuti	AB44	Estonian	0.00576	0.000518	11.128	4364	3883	83523
Han	Mbuti	AB44	Nganasan	-0.007302	0.000532	-13.736	3887	4496	83523
Han	Mbuti	AB44	Chuvash	0.003126	0.000506	6.179	4274	4013	83523
Han	Mbuti	AB44	Ukrainian	0.006299	0.000507	12.433	4394	3868	83523
Han	Mbuti	AB44	French	0.006772	0.000505	13.403	4415	3849	83523
Han	Mbuti	AB44	Russian_Vologda	0.005076	0.000504	10.069	4345	3921	83523
Han	Mbuti	AB44	Bulgarian	0.006769	0.00051	13.265	4416	3851	83523
Han	Mbuti	AB44	Belarusian	0.006218	0.000516	12.049	4390	3871	83523
Belarusian	Mbuti	AB44	Czech	-0.003484	0.000465	-7.498	4045	4336	83523
Belarusian	Mbuti	AB44	Albanian	-0.002312	0.000463	-4.996	4091	4284	83523
Belarusian	Mbuti	AB44	Croatian	-0.00309	0.000459	-6.732	4074	4332	83523
Belarusian	Mbuti	AB44	Finnish	-0.003343	0.000456	-7.329	4024	4304	83523
Belarusian	Mbuti	AB44	Estonian	-0.003899	0.000458	-8.511	4014	4340	83523
Belarusian	Mbuti	AB44	Nganasan	0.005245	0.000486	10.797	4316	3878	83523
Belarusian	Mbuti	AB44	Chuvash	-0.001364	0.000447	-3.055	4104	4218	83523
Belarusian	Mbuti	AB44	Ukrainian	-0.003551	0.000448	-7.923	4039	4335	83523
Belarusian	Mbuti	AB44	French	-0.002833	0.000442	-6.409	4067	4304	83523
Belarusian	Mbuti	AB44	Russian_Vologda	-0.003093	0.000445	-6.952	4048	4307	83523
Belarusian	Mbuti	AB44	Bulgarian	-0.002531	0.000458	-5.526	4080	4292	83523
Hazara	Mbuti	AB44	Czech	0.002315	0.000459	5.043	4242	4049	83523
Hazara	Mbuti	AB44	Albanian	0.003006	0.00045	6.684	4274	4023	83523
Hazara	Mbuti	AB44	Croatian	0.002645	0.000456	5.807	4271	4050	83523
Hazara	Mbuti	AB44	Finnish	0.001766	0.000454	3.893	4200	4052	83523
Hazara	Mbuti	AB44	Estonian	0.001953	0.00045	4.344	4217	4054	83523
Hazara	Mbuti	AB44	Nganasan	-0.002122	0.000461	-4.601	4056	4234	83523
Hazara	Mbuti	AB44	Chuvash	0.001247	0.000436	2.858	4193	4089	83523
Hazara	Mbuti	AB44	Ukrainian	0.002321	0.000438	5.295	4241	4047	83523
Hazara	Mbuti	AB44	French	0.002712	0.000437	6.205	4258	4032	83523
Hazara	Mbuti	AB44	Russian_Vologda	0.001817	0.000435	4.176	4217	4065	83523
Hazara	Mbuti	AB44	Bulgarian	0.002728	0.000445	6.127	4261	4033	83523
Hazara	Mbuti	AB44	Belarusian	0.002321	0.000448	5.182	4240	4046	83523
Hezhen	Mbuti	AB44	Czech	0.006915	0.000544	12.707	4427	3849	83523
Hezhen	Mbuti	AB44	Albanian	0.007528	0.000539	13.972	4455	3826	83523
Hezhen	Mbuti	AB44	Croatian	0.007277	0.000545	13.355	4455	3847	83523
Hezhen	Mbuti	AB44	Finnish	0.005566	0.000544	10.23	4358	3893	83523
Hezhen	Mbuti	AB44	Estonian	0.006363	0.000541	11.761	4394	3862	83523
Hezhen	Mbuti	AB44	Nganasan	-0.0085	0.000554	-15.336	3850	4560	83523
Hezhen	Mbuti	AB44	Chuvash	0.003295	0.000525	6.271	4287	4011	83523
Hezhen	Mbuti	AB44	Ukrainian	0.006771	0.000528	12.835	4420	3855	83523
Hezhen	Mbuti	AB44	French	0.007278	0.000526	13.836	4442	3834	83523
Hezhen	Mbuti	AB44	Russian_Vologda	0.005475	0.000528	10.367	4369	3912	83523
Hezhen	Mbuti	AB44	Bulgarian	0.007315	0.000532	13.742	4446	3835	83523
Hezhen	Mbuti	AB44	Belarusian	0.006821	0.000541	12.619	4423	3854	83523
Hungarian	Mbuti	AB44	Czech	-0.003257	0.000457	-7.129	4045	4317	83523
Hungarian	Mbuti	AB44	Albanian	-0.002338	0.000458	-5.106	4085	4280	83523
Hungarian	Mbuti	AB44	Croatian	-0.002825	0.000456	-6.196	4079	4315	83523
Hungarian	Mbuti	AB44	Finnish	-0.002964	0.000449	-6.605	4032	4280	83523
Hungarian	Mbuti	AB44	Estonian	-0.003375	0.000449	-7.516	4029	4311	83523
Hungarian	Mbuti	AB44	Nganasan	0.005512	0.000469	11.764	4321	3860	83523
Hungarian	Mbuti	AB44	Chuvash	-0.001016	0.000438	-2.318	4111	4196	83523
Hungarian	Mbuti	AB44	Ukrainian	-0.00309	0.00044	-7.023	4049	4307	83523
Hungarian	Mbuti	AB44	French	-0.002852	0.000436	-6.54	4061	4299	83523
Hungarian	Mbuti	AB44	Russian_Vologda	-0.002626	0.000436	-6.021	4060	4279	83523
Hungarian	Mbuti	AB44	Bulgarian	-0.002577	0.000446	-5.781	4073	4288	83523
Hungarian	Mbuti	AB44	Belarusian	-0.003177	0.000451	-7.047	4045	4310	83523
Icelandic	Mbuti	AB44	Czech	-0.003543	0.000464	-7.643	4044	4340	83523
Icelandic	Mbuti	AB44	Albanian	-0.00244	0.000463	-5.269	4090	4294	83523
Icelandic	Mbuti	AB44	Croatian	-0.002962	0.000452	-6.549	4080	4327	83523
Icelandic	Mbuti	AB44	Finnish	-0.003336	0.000451	-7.397	4027	4305	83523
Icelandic	Mbuti	AB44	Estonian	-0.003711	0.000449	-8.264	4023	4333	83523
Icelandic	Mbuti	AB44	Nganasan	0.005422	0.000479	11.311	4326	3873	83523
Icelandic	Mbuti	AB44	Chuvash	-0.001277	0.000439	-2.911	4110	4216	83523
Icelandic	Mbuti	AB44	Ukrainian	-0.003241	0.000442	-7.332	4051	4322	83523
Icelandic	Mbuti	AB44	French	-0.003217	0.00044	-7.318	4056	4324	83523
Icelandic	Mbuti	AB44	Russian_Vologda	-0.002891	0.000435	-6.642	4058	4299	83523
Icelandic	Mbuti	AB44	Bulgarian	-0.00264	0.000447	-5.903	4078	4299	83523
Icelandic	Mbuti	AB44	Belarusian	-0.003328	0.00045	-7.395	4047	4325	83523
Iranian	Mbuti	AB44	Czech	-0.001801	0.00043	-4.185	4061	4212	83523
Iranian	Mbuti	AB44	Albanian	-0.001858	0.000429	-4.328	4067	4222	83523
Iranian	Mbuti	AB44	Croatian	-0.001737	0.000429	-4.054	4082	4227	83523
Iranian	Mbuti	AB44	Finnish	-0.001363	0.00042	-3.245	4054	4167	83523
Iranian	Mbuti	AB44	Estonian	-0.001611	0.000423	-3.809	4056	4190	83523
Iranian	Mbuti	AB44	Nganasan	0.004718	0.000445	10.598	4257	3863	83523
Iranian	Mbuti	AB44	Chuvash	-0.000149	0.000409	-0.363	4107	4119	83523
Iranian	Mbuti	AB44	Ukrainian	-0.001595	0.000415	-3.839	4067	4200	83523
Iranian	Mbuti	AB44	French	-0.001605	0.000411	-3.9	4070	4204	83523
Iranian	Mbuti	AB44	Russian_Vologda	-0.00121	0.00041	-2.951	4074	4175	83523
Iranian	Mbuti	AB44	Bulgarian	-0.001802	0.000418	-4.31	4065	4216	83523
Iranian	Mbuti	AB44	Belarusian	-0.001638	0.000426	-3.846	4065	4201	83523
Italian	Mbuti	AB44	Czech	-0.003314	0.000445	-7.447	4031	4308	83523
Italian	Mbuti	AB44	Albanian	-0.003071	0.000448	-6.852	4046	4303	83523
Italian	Mbuti	AB44	Croatian	-0.003157	0.000443	-7.128	4054	4318	83523
Italian	Mbuti	AB44	Finnish	-0.002772	0.000437	-6.346	4026	4258	83523
Italian	Mbuti	AB44	Estonian	-0.003149	0.000438	-7.186	4022	4285	83523
Italian	Mbuti	AB44	Nganasan	0.005847	0.000468	12.498	4321	3832	83523
Italian	Mbuti	AB44	Chuvash	-0.00087	0.000426	-2.043	4103	4176	83523
Italian	Mbuti	AB44	Ukrainian	-0.003064	0.000432	-7.096	4038	4294	83523
Italian	Mbuti	AB44	French	-0.003239	0.000425	-7.618	4035	4305	83523
Italian	Mbuti	AB44	Russian_Vologda	-0.002457	0.000426	-5.762	4052	4257	83523
Italian	Mbuti	AB44	Bulgarian	-0.003077	0.000437	-7.039	4044	4301	83523
Italian	Mbuti	AB44	Belarusian	-0.003065	0.00044	-6.966	4037	4293	83523
Itelmen	Mbuti	AB44	Czech	0.005662	0.00058	9.764	4388	3915	83523
Itelmen	Mbuti	AB44	Albanian	0.006822	0.000566	12.052	4437	3867	83523
Itelmen	Mbuti	AB44	Croatian	0.005988	0.000565	10.594	4415	3915	83523
Itelmen	Mbuti	AB44	Finnish	0.004042	0.000574	7.039	4310	3973	83523
Itelmen	Mbuti	AB44	Estonian	0.004934	0.00057	8.65	4349	3937	83523
Itelmen	Mbuti	AB44	Nganasan	-0.00915	0.000595	-15.375	3838	4602	83523
Itelmen	Mbuti	AB44	Chuvash	0.002148	0.000554	3.876	4251	4072	83523
Itelmen	Mbuti	AB44	Ukrainian	0.005602	0.000557	10.057	4385	3917	83523
Itelmen	Mbuti	AB44	French	0.006256	0.000554	11.284	4412	3889	83523
Itelmen	Mbuti	AB44	Russian_Vologda	0.004202	0.000553	7.595	4329	3978	83523
Itelmen	Mbuti	AB44	Bulgarian	0.006357	0.000561	11.333	4416	3885	83523
Itelmen	Mbuti	AB44	Belarusian	0.005527	0.000573	9.639	4380	3919	83523
Japanese	Mbuti	AB44	Czech	0.006676	0.000539	12.379	4411	3853	83523
Japanese	Mbuti	AB44	Albanian	0.007225	0.000526	13.728	4437	3834	83523
Japanese	Mbuti	AB44	Croatian	0.006897	0.000531	13	4435	3859	83523
Japanese	Mbuti	AB44	Finnish	0.005271	0.000533	9.892	4339	3899	83523
Japanese	Mbuti	AB44	Estonian	0.005988	0.000526	11.377	4376	3875	83523
Japanese	Mbuti	AB44	Nganasan	-0.007695	0.000544	-14.141	3874	4517	83523
Japanese	Mbuti	AB44	Chuvash	0.003152	0.000517	6.092	4277	4014	83523
Japanese	Mbuti	AB44	Ukrainian	0.00651	0.000513	12.678	4404	3860	83523
Japanese	Mbuti	AB44	French	0.006977	0.000516	13.53	4425	3842	83523
Japanese	Mbuti	AB44	Russian_Vologda	0.005276	0.000514	10.256	4355	3915	83523
Japanese	Mbuti	AB44	Bulgarian	0.006959	0.000519	13.401	4426	3845	83523
Japanese	Mbuti	AB44	Belarusian	0.006387	0.000527	12.129	4400	3866	83523
Jew_Ashkenazi	Mbuti	AB44	Czech	-0.002702	0.000462	-5.844	4036	4262	83523
Jew_Ashkenazi	Mbuti	AB44	Albanian	-0.002452	0.000472	-5.193	4052	4257	83523
Jew_Ashkenazi	Mbuti	AB44	Croatian	-0.002487	0.000464	-5.365	4062	4270	83523
Jew_Ashkenazi	Mbuti	AB44	Finnish	-0.002124	0.00046	-4.62	4032	4209	83523
Jew_Ashkenazi	Mbuti	AB44	Estonian	-0.002378	0.000458	-5.191	4034	4232	83523
Jew_Ashkenazi	Mbuti	AB44	Nganasan	0.005707	0.000481	11.859	4296	3819	83523
Jew_Ashkenazi	Mbuti	AB44	Chuvash	-0.000369	0.000446	-0.829	4103	4134	83523
Jew_Ashkenazi	Mbuti	AB44	Ukrainian	-0.002429	0.000449	-5.41	4044	4247	83523
Jew_Ashkenazi	Mbuti	AB44	French	-0.00256	0.000444	-5.759	4042	4256	83523
Jew_Ashkenazi	Mbuti	AB44	Russian_Vologda	-0.001767	0.000446	-3.96	4060	4208	83523
Jew_Ashkenazi	Mbuti	AB44	Bulgarian	-0.002511	0.000455	-5.522	4047	4256	83523
Jew_Ashkenazi	Mbuti	AB44	Belarusian	-0.002353	0.000458	-5.142	4046	4243	83523
Jew_Cochin	Mbuti	AB44	Czech	-0.000437	0.000474	-0.92	4086	4123	83523
Jew_Cochin	Mbuti	AB44	Albanian	-0.000144	0.000474	-0.304	4105	4117	83523
Jew_Cochin	Mbuti	AB44	Croatian	-0.000264	0.000475	-0.555	4112	4134	83523
Jew_Cochin	Mbuti	AB44	Finnish	-0.000284	0.000473	-0.599	4069	4092	83523
Jew_Cochin	Mbuti	AB44	Estonian	-0.000344	0.000471	-0.729	4077	4105	83523
Jew_Cochin	Mbuti	AB44	Nganasan	0.002426	0.000497	4.879	4156	3954	83523
Jew_Cochin	Mbuti	AB44	Chuvash	0.000376	0.000457	0.824	4106	4074	83523
Jew_Cochin	Mbuti	AB44	Ukrainian	-0.000306	0.000464	-0.659	4090	4115	83523
Jew_Cochin	Mbuti	AB44	French	-0.00013	0.000456	-0.284	4099	4110	83523
Jew_Cochin	Mbuti	AB44	Russian_Vologda	-0.000163	0.000456	-0.358	4089	4103	83523
Jew_Cochin	Mbuti	AB44	Bulgarian	-0.000332	0.000464	-0.715	4096	4123	83523
Jew_Cochin	Mbuti	AB44	Belarusian	-0.000284	0.000467	-0.608	4089	4113	83523
Jew_Georgian	Mbuti	AB44	Czech	-0.002592	0.00048	-5.4	4044	4260	83523
Jew_Georgian	Mbuti	AB44	Albanian	-0.002719	0.00048	-5.662	4046	4273	83523
Jew_Georgian	Mbuti	AB44	Croatian	-0.00249	0.000482	-5.163	4065	4273	83523
Jew_Georgian	Mbuti	AB44	Finnish	-0.001854	0.000473	-3.922	4047	4202	83523
Jew_Georgian	Mbuti	AB44	Estonian	-0.002234	0.000472	-4.735	4043	4230	83523
Jew_Georgian	Mbuti	AB44	Nganasan	0.005317	0.000506	10.505	4292	3848	83523
Jew_Georgian	Mbuti	AB44	Chuvash	-0.000483	0.000465	-1.039	4106	4147	83523
Jew_Georgian	Mbuti	AB44	Ukrainian	-0.00233	0.00047	-4.96	4052	4246	83523
Jew_Georgian	Mbuti	AB44	French	-0.002426	0.000464	-5.232	4051	4253	83523
Jew_Georgian	Mbuti	AB44	Russian_Vologda	-0.001754	0.000462	-3.796	4064	4211	83523
Jew_Georgian	Mbuti	AB44	Bulgarian	-0.002581	0.000474	-5.449	4048	4264	83523
Jew_Georgian	Mbuti	AB44	Belarusian	-0.002207	0.000482	-4.575	4054	4238	83523
Jew_Iranian	Mbuti	AB44	Czech	-0.002191	0.000465	-4.708	4053	4236	83523
Jew_Iranian	Mbuti	AB44	Albanian	-0.002323	0.000461	-5.041	4055	4249	83523
Jew_Iranian	Mbuti	AB44	Croatian	-0.002198	0.00046	-4.783	4071	4254	83523
Jew_Iranian	Mbuti	AB44	Finnish	-0.001573	0.000452	-3.483	4050	4181	83523
Jew_Iranian	Mbuti	AB44	Estonian	-0.001828	0.000458	-3.989	4052	4204	83523
Jew_Iranian	Mbuti	AB44	Nganasan	0.005586	0.000478	11.692	4290	3823	83523
Jew_Iranian	Mbuti	AB44	Chuvash	-8e-05	0.000445	-0.179	4114	4120	83523
Jew_Iranian	Mbuti	AB44	Ukrainian	-0.001888	0.000452	-4.175	4061	4219	83523
Jew_Iranian	Mbuti	AB44	French	-0.002005	0.000446	-4.491	4060	4228	83523
Jew_Iranian	Mbuti	AB44	Russian_Vologda	-0.001317	0.000442	-2.983	4074	4184	83523
Jew_Iranian	Mbuti	AB44	Bulgarian	-0.002262	0.000453	-4.992	4056	4245	83523
Jew_Iranian	Mbuti	AB44	Belarusian	-0.00186	0.000465	-4.005	4062	4218	83523
Jew_Iraqi	Mbuti	AB44	Czech	-0.002259	0.000475	-4.758	4045	4234	83523
Jew_Iraqi	Mbuti	AB44	Albanian	-0.002554	0.000468	-5.451	4041	4255	83523
Jew_Iraqi	Mbuti	AB44	Croatian	-0.002357	0.000471	-5.002	4062	4259	83523
Jew_Iraqi	Mbuti	AB44	Finnish	-0.001518	0.000461	-3.29	4047	4174	83523
Jew_Iraqi	Mbuti	AB44	Estonian	-0.001879	0.00046	-4.082	4044	4201	83523
Jew_Iraqi	Mbuti	AB44	Nganasan	0.005743	0.000487	11.791	4288	3808	83523
Jew_Iraqi	Mbuti	AB44	Chuvash	-0.000107	0.000447	-0.239	4109	4118	83523
Jew_Iraqi	Mbuti	AB44	Ukrainian	-0.002012	0.000453	-4.44	4052	4220	83523
Jew_Iraqi	Mbuti	AB44	French	-0.002206	0.00045	-4.905	4049	4234	83523
Jew_Iraqi	Mbuti	AB44	Russian_Vologda	-0.001376	0.000451	-3.05	4068	4183	83523
Jew_Iraqi	Mbuti	AB44	Bulgarian	-0.002558	0.00046	-5.566	4040	4253	83523
Jew_Iraqi	Mbuti	AB44	Belarusian	-0.001887	0.000467	-4.04	4055	4213	83523
Jew_Libyan	Mbuti	AB44	Czech	-0.002806	0.000468	-5.993	4000	4234	83523
Jew_Libyan	Mbuti	AB44	Albanian	-0.002863	0.000465	-6.152	4002	4241	83523
Jew_Libyan	Mbuti	AB44	Croatian	-0.002731	0.000465	-5.879	4022	4250	83523
Jew_Libyan	Mbuti	AB44	Finnish	-0.002108	0.000457	-4.614	4000	4176	83523
Jew_Libyan	Mbuti	AB44	Estonian	-0.002392	0.00046	-5.199	4000	4200	83523
Jew_Libyan	Mbuti	AB44	Nganasan	0.005541	0.000472	11.739	4259	3796	83523
Jew_Libyan	Mbuti	AB44	Chuvash	-0.00045	0.000445	-1.011	4068	4106	83523
Jew_Libyan	Mbuti	AB44	Ukrainian	-0.002544	0.000449	-5.659	4004	4217	83523
Jew_Libyan	Mbuti	AB44	French	-0.002782	0.000444	-6.272	4001	4234	83523
Jew_Libyan	Mbuti	AB44	Russian_Vologda	-0.001894	0.000444	-4.264	4022	4181	83523
Jew_Libyan	Mbuti	AB44	Bulgarian	-0.002891	0.000458	-6.316	3999	4240	83523
Jew_Libyan	Mbuti	AB44	Belarusian	-0.002468	0.000459	-5.373	4006	4213	83523
Jew_Moroccan	Mbuti	AB44	Czech	-0.002466	0.000468	-5.263	4023	4229	83523
Jew_Moroccan	Mbuti	AB44	Albanian	-0.002589	0.000465	-5.564	4027	4243	83523
Jew_Moroccan	Mbuti	AB44	Croatian	-0.002307	0.000465	-4.965	4047	4240	83523
Jew_Moroccan	Mbuti	AB44	Finnish	-0.001974	0.000456	-4.332	4016	4181	83523
Jew_Moroccan	Mbuti	AB44	Estonian	-0.002077	0.000454	-4.574	4021	4195	83523
Jew_Moroccan	Mbuti	AB44	Nganasan	0.005677	0.000477	11.896	4276	3802	83523
Jew_Moroccan	Mbuti	AB44	Chuvash	-0.000124	0.000447	-0.277	4093	4104	83523
Jew_Moroccan	Mbuti	AB44	Ukrainian	-0.002138	0.000451	-4.739	4033	4212	83523
Jew_Moroccan	Mbuti	AB44	French	-0.002372	0.000444	-5.339	4028	4226	83523
Jew_Moroccan	Mbuti	AB44	Russian_Vologda	-0.001505	0.000444	-3.393	4050	4176	83523
Jew_Moroccan	Mbuti	AB44	Bulgarian	-0.002408	0.000458	-5.254	4031	4232	83523
Jew_Moroccan	Mbuti	AB44	Belarusian	-0.002065	0.00046	-4.485	4035	4207	83523
Jew_Tunisian	Mbuti	AB44	Czech	-0.002835	0.000469	-6.043	4001	4238	83523
Jew_Tunisian	Mbuti	AB44	Albanian	-0.002972	0.000468	-6.357	4003	4252	83523
Jew_Tunisian	Mbuti	AB44	Croatian	-0.002876	0.000463	-6.217	4018	4258	83523
Jew_Tunisian	Mbuti	AB44	Finnish	-0.002112	0.000454	-4.651	4004	4180	83523
Jew_Tunisian	Mbuti	AB44	Estonian	-0.002421	0.000456	-5.304	4000	4203	83523
Jew_Tunisian	Mbuti	AB44	Nganasan	0.005589	0.00049	11.405	4260	3794	83523
Jew_Tunisian	Mbuti	AB44	Chuvash	-0.000471	0.000452	-1.042	4070	4109	83523
Jew_Tunisian	Mbuti	AB44	Ukrainian	-0.002492	0.000452	-5.516	4011	4219	83523
Jew_Tunisian	Mbuti	AB44	French	-0.002786	0.000445	-6.266	4004	4237	83523
Jew_Tunisian	Mbuti	AB44	Russian_Vologda	-0.00194	0.000444	-4.365	4024	4186	83523
Jew_Tunisian	Mbuti	AB44	Bulgarian	-0.002869	0.00046	-6.233	4004	4244	83523
Jew_Tunisian	Mbuti	AB44	Belarusian	-0.002551	0.000459	-5.559	4007	4220	83523
Jew_Yemenite	Mbuti	AB44	Czech	-0.002499	0.000463	-5.402	3999	4208	83523
Jew_Yemenite	Mbuti	AB44	Albanian	-0.002824	0.000456	-6.195	3997	4233	83523
Jew_Yemenite	Mbuti	AB44	Croatian	-0.002597	0.000456	-5.694	4017	4234	83523
Jew_Yemenite	Mbuti	AB44	Finnish	-0.001718	0.000452	-3.8	4004	4148	83523
Jew_Yemenite	Mbuti	AB44	Estonian	-0.00212	0.000439	-4.831	3999	4176	83523
Jew_Yemenite	Mbuti	AB44	Nganasan	0.005202	0.00048	10.841	4238	3803	83523
Jew_Yemenite	Mbuti	AB44	Chuvash	-0.00031	0.000439	-0.705	4064	4090	83523
Jew_Yemenite	Mbuti	AB44	Ukrainian	-0.002255	0.000439	-5.136	4005	4194	83523
Jew_Yemenite	Mbuti	AB44	French	-0.002487	0.000436	-5.7	4001	4209	83523
Jew_Yemenite	Mbuti	AB44	Russian_Vologda	-0.001601	0.000435	-3.684	4022	4156	83523
Jew_Yemenite	Mbuti	AB44	Bulgarian	-0.00279	0.000446	-6.25	3995	4228	83523
Jew_Yemenite	Mbuti	AB44	Belarusian	-0.002107	0.000452	-4.666	4011	4187	83523
Jordanian	Mbuti	AB44	Czech	-0.002149	0.000439	-4.893	3996	4176	83523
Jordanian	Mbuti	AB44	Albanian	-0.002354	0.000438	-5.37	3997	4194	83523
Jordanian	Mbuti	AB44	Croatian	-0.002166	0.000439	-4.933	4015	4196	83523
Jordanian	Mbuti	AB44	Finnish	-0.001578	0.000432	-3.655	3994	4125	83523
Jordanian	Mbuti	AB44	Estonian	-0.001878	0.000427	-4.399	3993	4150	83523
Jordanian	Mbuti	AB44	Nganasan	0.00502	0.000463	10.833	4216	3796	83523
Jordanian	Mbuti	AB44	Chuvash	-0.000201	0.000422	-0.477	4052	4069	83523
Jordanian	Mbuti	AB44	Ukrainian	-0.001964	0.000423	-4.647	4001	4165	83523
Jordanian	Mbuti	AB44	French	-0.002103	0.000418	-5.034	3999	4175	83523
Jordanian	Mbuti	AB44	Russian_Vologda	-0.001437	0.000419	-3.432	4014	4134	83523
Jordanian	Mbuti	AB44	Bulgarian	-0.002299	0.00043	-5.344	3995	4187	83523
Jordanian	Mbuti	AB44	Belarusian	-0.001908	0.000433	-4.407	4003	4163	83523
Kalash	Mbuti	AB44	Czech	-0.001165	0.000472	-2.469	4092	4189	83523
Kalash	Mbuti	AB44	Albanian	-0.000644	0.000468	-1.377	4119	4172	83523
Kalash	Mbuti	AB44	Croatian	-0.000857	0.000465	-1.841	4120	4191	83523
Kalash	Mbuti	AB44	Finnish	-0.001232	0.00046	-2.678	4065	4168	83523
Kalash	Mbuti	AB44	Estonian	-0.001299	0.000463	-2.802	4075	4184	83523
Kalash	Mbuti	AB44	Nganasan	0.002731	0.000494	5.523	4197	3969	83523
Kalash	Mbuti	AB44	Chuvash	-0.000282	0.000455	-0.62	4111	4135	83523
Kalash	Mbuti	AB44	Ukrainian	-0.001058	0.000454	-2.33	4094	4182	83523
Kalash	Mbuti	AB44	French	-0.000762	0.000451	-1.692	4108	4172	83523
Kalash	Mbuti	AB44	Russian_Vologda	-0.00095	0.000447	-2.124	4091	4171	83523
Kalash	Mbuti	AB44	Bulgarian	-0.000886	0.000459	-1.931	4108	4182	83523
Kalash	Mbuti	AB44	Belarusian	-0.001197	0.000466	-2.566	4088	4188	83523
Kalmyk	Mbuti	AB44	Czech	0.005048	0.000506	9.974	4353	3931	83523
Kalmyk	Mbuti	AB44	Albanian	0.0057	0.0005	11.399	4384	3907	83523
Kalmyk	Mbuti	AB44	Croatian	0.00526	0.000504	10.44	4376	3936	83523
Kalmyk	Mbuti	AB44	Finnish	0.003831	0.000508	7.539	4288	3968	83523
Kalmyk	Mbuti	AB44	Estonian	0.004394	0.000508	8.651	4319	3952	83523
Kalmyk	Mbuti	AB44	Nganasan	-0.006567	0.000526	-12.474	3912	4461	83523
Kalmyk	Mbuti	AB44	Chuvash	0.002233	0.00049	4.555	4242	4055	83523
Kalmyk	Mbuti	AB44	Ukrainian	0.004867	0.000488	9.98	4344	3937	83523
Kalmyk	Mbuti	AB44	French	0.005338	0.000487	10.959	4365	3919	83523
Kalmyk	Mbuti	AB44	Russian_Vologda	0.003818	0.000487	7.845	4303	3984	83523
Kalmyk	Mbuti	AB44	Bulgarian	0.005427	0.00049	11.084	4370	3917	83523
Kalmyk	Mbuti	AB44	Belarusian	0.004812	0.000503	9.561	4343	3941	83523
Kinh	Mbuti	AB44	Czech	0.005632	0.000535	10.523	4362	3892	83523
Kinh	Mbuti	AB44	Albanian	0.006179	0.000518	11.932	4386	3870	83523
Kinh	Mbuti	AB44	Croatian	0.005898	0.000528	11.165	4390	3897	83523
Kinh	Mbuti	AB44	Finnish	0.004483	0.000528	8.486	4299	3925	83523
Kinh	Mbuti	AB44	Estonian	0.004934	0.000527	9.358	4328	3915	83523
Kinh	Mbuti	AB44	Nganasan	-0.006909	0.000541	-12.769	3889	4466	83523
Kinh	Mbuti	AB44	Chuvash	0.002674	0.000513	5.215	4249	4026	83523
Kinh	Mbuti	AB44	Ukrainian	0.005534	0.000513	10.789	4357	3895	83523
Kinh	Mbuti	AB44	French	0.005978	0.00051	11.719	4377	3878	83523
Kinh	Mbuti	AB44	Russian_Vologda	0.004383	0.000512	8.568	4313	3947	83523
Kinh	Mbuti	AB44	Bulgarian	0.00602	0.000515	11.683	4380	3877	83523
Kinh	Mbuti	AB44	Belarusian	0.005507	0.000523	10.535	4357	3897	83523
Korean	Mbuti	AB44	Czech	0.00664	0.000558	11.899	4415	3860	83523
Korean	Mbuti	AB44	Albanian	0.007261	0.000539	13.466	4443	3837	83523
Korean	Mbuti	AB44	Croatian	0.00701	0.000552	12.705	4443	3857	83523
Korean	Mbuti	AB44	Finnish	0.005272	0.000545	9.677	4346	3906	83523
Korean	Mbuti	AB44	Estonian	0.006062	0.000546	11.097	4382	3875	83523
Korean	Mbuti	AB44	Nganasan	-0.007857	0.000554	-14.17	3874	4530	83523
Korean	Mbuti	AB44	Chuvash	0.003171	0.000532	5.959	4283	4018	83523
Korean	Mbuti	AB44	Ukrainian	0.006506	0.00053	12.28	4409	3866	83523
Korean	Mbuti	AB44	French	0.006994	0.00053	13.207	4429	3845	83523
Korean	Mbuti	AB44	Russian_Vologda	0.005235	0.000528	9.911	4359	3921	83523
Korean	Mbuti	AB44	Bulgarian	0.007048	0.000533	13.228	4433	3844	83523
Korean	Mbuti	AB44	Belarusian	0.006442	0.000542	11.884	4406	3868	83523
Koryak	Mbuti	AB44	Czech	0.005966	0.000559	10.671	4397	3899	83523
Koryak	Mbuti	AB44	Albanian	0.007101	0.000544	13.053	4445	3852	83523
Koryak	Mbuti	AB44	Croatian	0.006404	0.000543	11.791	4428	3893	83523
Koryak	Mbuti	AB44	Finnish	0.004398	0.000552	7.967	4321	3954	83523
Koryak	Mbuti	AB44	Estonian	0.005333	0.000548	9.733	4362	3916	83523
Koryak	Mbuti	AB44	Nganasan	-0.009234	0.000566	-16.325	3834	4606	83523
Koryak	Mbuti	AB44	Chuvash	0.002492	0.000531	4.694	4263	4055	83523
Koryak	Mbuti	AB44	Ukrainian	0.005948	0.000535	11.118	4395	3899	83523
Koryak	Mbuti	AB44	French	0.006581	0.000533	12.34	4420	3871	83523
Koryak	Mbuti	AB44	Russian_Vologda	0.004516	0.000536	8.431	4340	3963	83523
Koryak	Mbuti	AB44	Bulgarian	0.00673	0.000545	12.338	4428	3866	83523
Koryak	Mbuti	AB44	Belarusian	0.005824	0.000554	10.513	4390	3904	83523
Kumyk	Mbuti	AB44	Czech	-0.001925	0.000455	-4.227	4082	4243	83523
Kumyk	Mbuti	AB44	Albanian	-0.001539	0.000457	-3.368	4101	4230	83523
Kumyk	Mbuti	AB44	Croatian	-0.001643	0.000446	-3.685	4108	4245	83523
Kumyk	Mbuti	AB44	Finnish	-0.001558	0.000438	-3.554	4068	4198	83523
Kumyk	Mbuti	AB44	Estonian	-0.001799	0.000443	-4.062	4073	4223	83523
Kumyk	Mbuti	AB44	Nganasan	0.004719	0.000472	9.988	4279	3885	83523
Kumyk	Mbuti	AB44	Chuvash	-0.000249	0.000431	-0.577	4127	4148	83523
Kumyk	Mbuti	AB44	Ukrainian	-0.00171	0.000437	-3.913	4087	4229	83523
Kumyk	Mbuti	AB44	French	-0.001589	0.000434	-3.663	4094	4227	83523
Kumyk	Mbuti	AB44	Russian_Vologda	-0.001363	0.000427	-3.191	4091	4205	83523
Kumyk	Mbuti	AB44	Bulgarian	-0.001675	0.00044	-3.807	4095	4235	83523
Kumyk	Mbuti	AB44	Belarusian	-0.001686	0.000451	-3.738	4088	4229	83523
Kyrgyz	Mbuti	AB44	Czech	0.003806	0.00047	8.089	4307	3989	83523
Kyrgyz	Mbuti	AB44	Albanian	0.004521	0.00046	9.827	4340	3963	83523
Kyrgyz	Mbuti	AB44	Croatian	0.004135	0.000465	8.9	4334	3988	83523
Kyrgyz	Mbuti	AB44	Finnish	0.002927	0.000462	6.343	4253	4009	83523
Kyrgyz	Mbuti	AB44	Estonian	0.003304	0.000462	7.147	4277	4001	83523
Kyrgyz	Mbuti	AB44	Nganasan	-0.004309	0.000476	-9.058	3988	4348	83523
Kyrgyz	Mbuti	AB44	Chuvash	0.001889	0.00045	4.199	4228	4070	83523
Kyrgyz	Mbuti	AB44	Ukrainian	0.003742	0.000449	8.325	4303	3991	83523
Kyrgyz	Mbuti	AB44	French	0.004197	0.000447	9.395	4323	3973	83523
Kyrgyz	Mbuti	AB44	Russian_Vologda	0.002963	0.000445	6.655	4270	4022	83523
Kyrgyz	Mbuti	AB44	Bulgarian	0.004296	0.000455	9.432	4328	3969	83523
Kyrgyz	Mbuti	AB44	Belarusian	0.003692	0.000459	8.042	4301	3993	83523
Lebanese	Mbuti	AB44	Czech	-0.002287	0.000429	-5.333	4031	4222	83523
Lebanese	Mbuti	AB44	Albanian	-0.002541	0.000424	-5.999	4028	4240	83523
Lebanese	Mbuti	AB44	Croatian	-0.00229	0.000429	-5.342	4049	4240	83523
Lebanese	Mbuti	AB44	Finnish	-0.001581	0.000416	-3.801	4031	4163	83523
Lebanese	Mbuti	AB44	Estonian	-0.001969	0.000419	-4.698	4029	4193	83523
Lebanese	Mbuti	AB44	Nganasan	0.005535	0.000448	12.358	4271	3809	83523
Lebanese	Mbuti	AB44	Chuvash	-0.00017	0.00041	-0.414	4091	4105	83523
Lebanese	Mbuti	AB44	Ukrainian	-0.002019	0.000414	-4.876	4038	4206	83523
Lebanese	Mbuti	AB44	French	-0.002217	0.000407	-5.444	4034	4219	83523
Lebanese	Mbuti	AB44	Russian_Vologda	-0.001469	0.000409	-3.587	4050	4173	83523
Lebanese	Mbuti	AB44	Bulgarian	-0.002461	0.000417	-5.895	4028	4234	83523
Lebanese	Mbuti	AB44	Belarusian	-0.002001	0.000421	-4.752	4037	4204	83523
Lezgin	Mbuti	AB44	Czech	-0.002037	0.000471	-4.328	4075	4245	83523
Lezgin	Mbuti	AB44	Albanian	-0.001689	0.000479	-3.522	4096	4237	83523
Lezgin	Mbuti	AB44	Croatian	-0.001907	0.000474	-4.025	4098	4257	83523
Lezgin	Mbuti	AB44	Finnish	-0.001693	0.000462	-3.663	4064	4205	83523
Lezgin	Mbuti	AB44	Estonian	-0.00198	0.000462	-4.286	4063	4229	83523
Lezgin	Mbuti	AB44	Nganasan	0.004911	0.000476	10.307	4282	3872	83523
Lezgin	Mbuti	AB44	Chuvash	-0.000368	0.000449	-0.82	4120	4151	83523
Lezgin	Mbuti	AB44	Ukrainian	-0.001909	0.000452	-4.224	4078	4237	83523
Lezgin	Mbuti	AB44	French	-0.00178	0.00045	-3.959	4086	4234	83523
Lezgin	Mbuti	AB44	Russian_Vologda	-0.001534	0.000448	-3.423	4085	4213	83523
Lezgin	Mbuti	AB44	Bulgarian	-0.00181	0.000462	-3.917	4088	4239	83523
Lezgin	Mbuti	AB44	Belarusian	-0.001837	0.000463	-3.968	4078	4232	83523
Lithuanian	Mbuti	AB44	Czech	-0.003516	0.000474	-7.424	4044	4337	83523
Lithuanian	Mbuti	AB44	Albanian	-0.00221	0.00047	-4.698	4097	4282	83523
Lithuanian	Mbuti	AB44	Croatian	-0.003054	0.000469	-6.516	4076	4331	83523
Lithuanian	Mbuti	AB44	Finnish	-0.003484	0.000468	-7.449	4021	4312	83523
Lithuanian	Mbuti	AB44	Estonian	-0.004127	0.000469	-8.79	4009	4354	83523
Lithuanian	Mbuti	AB44	Nganasan	0.005434	0.000497	10.937	4324	3870	83523
Lithuanian	Mbuti	AB44	Chuvash	-0.001402	0.000456	-3.074	4103	4221	83523
Lithuanian	Mbuti	AB44	Ukrainian	-0.003607	0.000455	-7.925	4038	4339	83523
Lithuanian	Mbuti	AB44	French	-0.002869	0.000455	-6.301	4067	4307	83523
Lithuanian	Mbuti	AB44	Russian_Vologda	-0.003162	0.000454	-6.964	4048	4312	83523
Lithuanian	Mbuti	AB44	Bulgarian	-0.002573	0.000463	-5.553	4080	4295	83523
Lithuanian	Mbuti	AB44	Belarusian	-0.003859	0.000466	-8.291	4027	4350	83523
Maltese	Mbuti	AB44	Czech	-0.003038	0.000477	-6.365	4015	4268	83523
Maltese	Mbuti	AB44	Albanian	-0.002924	0.000473	-6.177	4026	4270	83523
Maltese	Mbuti	AB44	Croatian	-0.002878	0.000474	-6.069	4040	4280	83523
Maltese	Mbuti	AB44	Finnish	-0.002481	0.000465	-5.339	4009	4216	83523
Maltese	Mbuti	AB44	Estonian	-0.00282	0.000469	-6.013	4010	4246	83523
Maltese	Mbuti	AB44	Nganasan	0.005441	0.000481	11.318	4274	3819	83523
Maltese	Mbuti	AB44	Chuvash	-0.000686	0.000451	-1.523	4083	4140	83523
Maltese	Mbuti	AB44	Ukrainian	-0.002745	0.00046	-5.972	4023	4253	83523
Maltese	Mbuti	AB44	French	-0.002934	0.000454	-6.467	4020	4265	83523
Maltese	Mbuti	AB44	Russian_Vologda	-0.002134	0.000452	-4.724	4038	4216	83523
Maltese	Mbuti	AB44	Bulgarian	-0.002949	0.000461	-6.391	4022	4268	83523
Maltese	Mbuti	AB44	Belarusian	-0.002723	0.000468	-5.825	4023	4250	83523
Mansi	Mbuti	AB44	Czech	0.002382	0.000484	4.918	4267	4068	83523
Mansi	Mbuti	AB44	Albanian	0.003354	0.000478	7.018	4311	4031	83523
Mansi	Mbuti	AB44	Croatian	0.0028	0.000481	5.819	4301	4067	83523
Mansi	Mbuti	AB44	Finnish	0.001204	0.00047	2.563	4204	4104	83523
Mansi	Mbuti	AB44	Estonian	0.001588	0.000477	3.332	4229	4097	83523
Mansi	Mbuti	AB44	Nganasan	-0.003725	0.00049	-7.598	4021	4332	83523
Mansi	Mbuti	AB44	Chuvash	0.000475	0.000463	1.025	4189	4149	83523
Mansi	Mbuti	AB44	Ukrainian	0.002251	0.000466	4.831	4264	4076	83523
Mansi	Mbuti	AB44	French	0.002857	0.00046	6.215	4287	4048	83523
Mansi	Mbuti	AB44	Russian_Vologda	0.001389	0.000457	3.038	4227	4111	83523
Mansi	Mbuti	AB44	Bulgarian	0.003152	0.00047	6.704	4299	4036	83523
Mansi	Mbuti	AB44	Belarusian	0.002224	0.00048	4.633	4258	4073	83523
Mongola	Mbuti	AB44	Czech	0.006524	0.000549	11.873	4418	3873	83523
Mongola	Mbuti	AB44	Albanian	0.007061	0.00054	13.066	4443	3853	83523
Mongola	Mbuti	AB44	Croatian	0.006746	0.000546	12.361	4441	3877	83523
Mongola	Mbuti	AB44	Finnish	0.005153	0.000548	9.397	4348	3918	83523
Mongola	Mbuti	AB44	Estonian	0.005788	0.00054	10.729	4378	3895	83523
Mongola	Mbuti	AB44	Nganasan	-0.007194	0.000565	-12.727	3905	4506	83523
Mongola	Mbuti	AB44	Chuvash	0.003242	0.000524	6.183	4289	4018	83523
Mongola	Mbuti	AB44	Ukrainian	0.006332	0.000526	12.027	4408	3880	83523
Mongola	Mbuti	AB44	French	0.006789	0.000524	12.95	4429	3862	83523
Mongola	Mbuti	AB44	Russian_Vologda	0.005133	0.000525	9.77	4360	3932	83523
Mongola	Mbuti	AB44	Bulgarian	0.006808	0.000531	12.83	4430	3862	83523
Mongola	Mbuti	AB44	Belarusian	0.006264	0.000537	11.664	4404	3881	83523
Mordovian	Mbuti	AB44	Czech	-0.002643	0.000448	-5.897	4072	4293	83523
Mordovian	Mbuti	AB44	Albanian	-0.001496	0.000448	-3.341	4120	4245	83523
Mordovian	Mbuti	AB44	Croatian	-0.002183	0.000447	-4.881	4105	4288	83523
Mordovian	Mbuti	AB44	Finnish	-0.002709	0.000438	-6.188	4046	4272	83523
Mordovian	Mbuti	AB44	Estonian	-0.003113	0.000444	-7.012	4044	4304	83523
Mordovian	Mbuti	AB44	Nganasan	0.004188	0.000462	9.057	4278	3929	83523
Mordovian	Mbuti	AB44	Chuvash	-0.001077	0.000428	-2.517	4114	4204	83523
Mordovian	Mbuti	AB44	Ukrainian	-0.002729	0.00043	-6.346	4067	4295	83523
Mordovian	Mbuti	AB44	French	-0.002057	0.000426	-4.834	4094	4266	83523
Mordovian	Mbuti	AB44	Russian_Vologda	-0.002462	0.000426	-5.775	4071	4277	83523
Mordovian	Mbuti	AB44	Bulgarian	-0.001801	0.000438	-4.112	4106	4256	83523
Mordovian	Mbuti	AB44	Belarusian	-0.002851	0.000444	-6.423	4063	4301	83523
Naxi	Mbuti	AB44	Czech	0.006539	0.000557	11.732	4396	3850	83523
Naxi	Mbuti	AB44	Albanian	0.006939	0.000539	12.871	4418	3838	83523
Naxi	Mbuti	AB44	Croatian	0.00674	0.000546	12.339	4420	3857	83523
Naxi	Mbuti	AB44	Finnish	0.005119	0.000552	9.274	4324	3896	83523
Naxi	Mbuti	AB44	Estonian	0.005674	0.000544	10.425	4355	3882	83523
Naxi	Mbuti	AB44	Nganasan	-0.007083	0.000559	-12.662	3888	4479	83523
Naxi	Mbuti	AB44	Chuvash	0.003213	0.000534	6.013	4270	4002	83523
Naxi	Mbuti	AB44	Ukrainian	0.006318	0.000534	11.83	4387	3859	83523
Naxi	Mbuti	AB44	French	0.006772	0.000531	12.748	4407	3842	83523
Naxi	Mbuti	AB44	Russian_Vologda	0.005088	0.000531	9.575	4339	3914	83523
Naxi	Mbuti	AB44	Bulgarian	0.006857	0.000535	12.816	4411	3838	83523
Naxi	Mbuti	AB44	Belarusian	0.00626	0.000543	11.525	4385	3862	83523
Nganasan	Mbuti	AB44	Czech	0.006504	0.000549	11.85	4412	3869	83523
Nganasan	Mbuti	AB44	Albanian	0.007411	0.00053	13.974	4452	3833	83523
Nganasan	Mbuti	AB44	Croatian	0.007014	0.000539	13.016	4445	3859	83523
Nganasan	Mbuti	AB44	Finnish	0.004686	0.000543	8.628	4330	3938	83523
Nganasan	Mbuti	AB44	Estonian	0.005707	0.000543	10.505	4372	3895	83523
Nganasan	Mbuti	AB44	Chuvash	0.002274	0.000526	4.321	4253	4063	83523
Nganasan	Mbuti	AB44	Ukrainian	0.006325	0.000527	12.004	4406	3877	83523
Nganasan	Mbuti	AB44	French	0.00702	0.000523	13.419	4434	3848	83523
Nganasan	Mbuti	AB44	Russian_Vologda	0.004721	0.000525	8.989	4344	3949	83523
Nganasan	Mbuti	AB44	Bulgarian	0.007109	0.000533	13.347	4440	3846	83523
Nganasan	Mbuti	AB44	Belarusian	0.006296	0.000534	11.794	4404	3878	83523
Nogai_Karachay_Cherkessia	Mbuti	AB44	Czech	-0.000382	0.000443	-0.862	4145	4177	83523
Nogai_Karachay_Cherkessia	Mbuti	AB44	Albanian	8.3e-05	0.000438	0.189	4167	4161	83523
Nogai_Karachay_Cherkessia	Mbuti	AB44	Croatian	-0.000183	0.000437	-0.42	4167	4182	83523
Nogai_Karachay_Cherkessia	Mbuti	AB44	Finnish	-0.000537	0.000429	-1.25	4115	4160	83523
Nogai_Karachay_Cherkessia	Mbuti	AB44	Estonian	-0.000574	0.00043	-1.334	4122	4170	83523
Nogai_Karachay_Cherkessia	Mbuti	AB44	Nganasan	0.001868	0.000458	4.077	4189	4033	83523
Nogai_Karachay_Cherkessia	Mbuti	AB44	Chuvash	0.000133	0.000419	0.318	4149	4137	83523
Nogai_Karachay_Cherkessia	Mbuti	AB44	Ukrainian	-0.000319	0.00042	-0.758	4143	4170	83523
Nogai_Karachay_Cherkessia	Mbuti	AB44	French	-0.000115	0.000418	-0.274	4154	4164	83523
Nogai_Karachay_Cherkessia	Mbuti	AB44	Russian_Vologda	-0.000305	0.000419	-0.728	4138	4164	83523
Nogai_Karachay_Cherkessia	Mbuti	AB44	Bulgarian	-0.000129	0.000427	-0.303	4156	4167	83523
Nogai_Karachay_Cherkessia	Mbuti	AB44	Belarusian	-0.000389	0.000434	-0.896	4140	4172	83523
Norwegian	Mbuti	AB44	Czech	-0.003307	0.000481	-6.881	4050	4326	83523
Norwegian	Mbuti	AB44	Albanian	-0.002283	0.00048	-4.758	4092	4283	83523
Norwegian	Mbuti	AB44	Croatian	-0.002946	0.000477	-6.171	4080	4326	83523
Norwegian	Mbuti	AB44	Finnish	-0.003167	0.000467	-6.783	4028	4292	83523
Norwegian	Mbuti	AB44	Estonian	-0.003425	0.000468	-7.312	4030	4316	83523
Norwegian	Mbuti	AB44	Nganasan	0.005625	0.000493	11.407	4329	3859	83523
Norwegian	Mbuti	AB44	Chuvash	-0.001011	0.000457	-2.211	4115	4200	83523
Norwegian	Mbuti	AB44	Ukrainian	-0.003041	0.000461	-6.593	4057	4311	83523
Norwegian	Mbuti	AB44	French	-0.003001	0.000456	-6.578	4061	4311	83523
Norwegian	Mbuti	AB44	Russian_Vologda	-0.002609	0.000457	-5.709	4065	4283	83523
Norwegian	Mbuti	AB44	Bulgarian	-0.002433	0.00047	-5.173	4083	4287	83523
Norwegian	Mbuti	AB44	Belarusian	-0.003129	0.000473	-6.619	4052	4313	83523
Orcadian	Mbuti	AB44	Czech	-0.00317	0.000455	-6.967	4053	4318	83523
Orcadian	Mbuti	AB44	Albanian	-0.00224	0.000456	-4.917	4093	4280	83523
Orcadian	Mbuti	AB44	Croatian	-0.00279	0.00045	-6.197	4084	4317	83523
Orcadian	Mbuti	AB44	Finnish	-0.002985	0.000445	-6.716	4035	4285	83523
Orcadian	Mbuti	AB44	Estonian	-0.003357	0.000447	-7.514	4033	4313	83523
Orcadian	Mbuti	AB44	Nganasan	0.005657	0.000485	11.66	4330	3858	83523
Orcadian	Mbuti	AB44	Chuvash	-0.000977	0.00044	-2.219	4116	4198	83523
Orcadian	Mbuti	AB44	Ukrainian	-0.003029	0.000441	-6.868	4055	4308	83523
Orcadian	Mbuti	AB44	French	-0.003011	0.000437	-6.895	4060	4311	83523
Orcadian	Mbuti	AB44	Russian_Vologda	-0.002594	0.000434	-5.975	4065	4281	83523
Orcadian	Mbuti	AB44	Bulgarian	-0.002382	0.000451	-5.281	4085	4284	83523
Orcadian	Mbuti	AB44	Belarusian	-0.003095	0.000454	-6.823	4052	4310	83523
Oroqen	Mbuti	AB44	Czech	0.006785	0.000554	12.246	4423	3856	83523
Oroqen	Mbuti	AB44	Albanian	0.007545	0.000537	14.05	4458	3827	83523
Oroqen	Mbuti	AB44	Croatian	0.007076	0.000548	12.914	4450	3859	83523
Oroqen	Mbuti	AB44	Finnish	0.005306	0.000549	9.663	4350	3907	83523
Oroqen	Mbuti	AB44	Estonian	0.006106	0.000545	11.199	4387	3877	83523
Oroqen	Mbuti	AB44	Nganasan	-0.009637	0.000554	-17.4	3812	4617	83523
Oroqen	Mbuti	AB44	Chuvash	0.003151	0.00053	5.941	4284	4021	83523
Oroqen	Mbuti	AB44	Ukrainian	0.006617	0.000534	12.392	4417	3864	83523
Oroqen	Mbuti	AB44	French	0.00716	0.00053	13.496	4439	3841	83523
Oroqen	Mbuti	AB44	Russian_Vologda	0.005274	0.00053	9.953	4363	3922	83523
Oroqen	Mbuti	AB44	Bulgarian	0.007257	0.000538	13.494	4445	3839	83523
Oroqen	Mbuti	AB44	Belarusian	0.006555	0.000544	12.041	4413	3866	83523
Ossetian	Mbuti	AB44	Czech	-0.001743	0.000449	-3.886	4083	4229	83523
Ossetian	Mbuti	AB44	Albanian	-0.001492	0.000446	-3.348	4101	4226	83523
Ossetian	Mbuti	AB44	Croatian	-0.001526	0.000442	-3.452	4109	4236	83523
Ossetian	Mbuti	AB44	Finnish	-0.001335	0.000439	-3.039	4075	4186	83523
Ossetian	Mbuti	AB44	Estonian	-0.001636	0.000442	-3.703	4074	4210	83523
Ossetian	Mbuti	AB44	Nganasan	0.00457	0.000459	9.946	4273	3892	83523
Ossetian	Mbuti	AB44	Chuvash	-0.000122	0.000428	-0.285	4129	4139	83523
Ossetian	Mbuti	AB44	Ukrainian	-0.001546	0.000428	-3.61	4089	4218	83523
Ossetian	Mbuti	AB44	French	-0.001422	0.000427	-3.33	4097	4215	83523
Ossetian	Mbuti	AB44	Russian_Vologda	-0.001196	0.000427	-2.799	4095	4195	83523
Ossetian	Mbuti	AB44	Bulgarian	-0.001527	0.000437	-3.499	4095	4223	83523
Ossetian	Mbuti	AB44	Belarusian	-0.001526	0.000442	-3.452	4089	4216	83523
Palestinian	Mbuti	AB44	Czech	-0.002281	0.000419	-5.449	4000	4191	83523
Palestinian	Mbuti	AB44	Albanian	-0.00252	0.000417	-6.052	3998	4209	83523
Palestinian	Mbuti	AB44	Croatian	-0.002189	0.000418	-5.238	4022	4205	83523
Palestinian	Mbuti	AB44	Finnish	-0.00161	0.000407	-3.96	3999	4134	83523
Palestinian	Mbuti	AB44	Estonian	-0.001919	0.000407	-4.711	3999	4159	83523
Palestinian	Mbuti	AB44	Nganasan	0.005301	0.000434	12.215	4234	3791	83523
Palestinian	Mbuti	AB44	Chuvash	-0.000147	0.000399	-0.368	4062	4074	83523
Palestinian	Mbuti	AB44	Ukrainian	-0.002011	0.000404	-4.977	4007	4175	83523
Palestinian	Mbuti	AB44	French	-0.002193	0.000399	-5.501	4004	4187	83523
Palestinian	Mbuti	AB44	Russian_Vologda	-0.001392	0.000399	-3.488	4022	4138	83523
Palestinian	Mbuti	AB44	Bulgarian	-0.002386	0.000407	-5.862	4001	4200	83523
Palestinian	Mbuti	AB44	Belarusian	-0.001927	0.000413	-4.67	4008	4169	83523
Pathan	Mbuti	AB44	Czech	-0.000775	0.000442	-1.753	4107	4172	83523
Pathan	Mbuti	AB44	Albanian	-0.000257	0.00044	-0.585	4132	4153	83523
Pathan	Mbuti	AB44	Croatian	-0.000528	0.000441	-1.199	4133	4177	83523
Pathan	Mbuti	AB44	Finnish	-0.000747	0.000439	-1.703	4085	4147	83523
Pathan	Mbuti	AB44	Estonian	-0.000894	0.000434	-2.059	4091	4165	83523
Pathan	Mbuti	AB44	Nganasan	0.003075	0.000453	6.791	4212	3955	83523
Pathan	Mbuti	AB44	Chuvash	3.2e-05	0.000423	0.076	4124	4122	83523
Pathan	Mbuti	AB44	Ukrainian	-0.000659	0.000423	-1.558	4108	4163	83523
Pathan	Mbuti	AB44	French	-0.000429	0.000422	-1.018	4120	4156	83523
Pathan	Mbuti	AB44	Russian_Vologda	-0.000572	0.000419	-1.365	4106	4154	83523
Pathan	Mbuti	AB44	Bulgarian	-0.000477	0.00043	-1.11	4122	4162	83523
Pathan	Mbuti	AB44	Belarusian	-0.000699	0.000434	-1.611	4107	4165	83523
Punjabi	Mbuti	AB44	Czech	0.000538	0.000478	1.126	4143	4098	83523
Punjabi	Mbuti	AB44	Albanian	0.000822	0.000463	1.774	4161	4092	83523
Punjabi	Mbuti	AB44	Croatian	0.000691	0.000469	1.473	4165	4107	83523
Punjabi	Mbuti	AB44	Finnish	0.000309	0.000469	0.658	4111	4085	83523
Punjabi	Mbuti	AB44	Estonian	0.000292	0.000461	0.633	4119	4095	83523
Punjabi	Mbuti	AB44	Nganasan	0.001318	0.000487	2.708	4141	4031	83523
Punjabi	Mbuti	AB44	Chuvash	0.000645	0.000451	1.429	4135	4081	83523
Punjabi	Mbuti	AB44	Ukrainian	0.000561	0.000456	1.231	4140	4093	83523
Punjabi	Mbuti	AB44	French	0.00081	0.000451	1.796	4152	4085	83523
Punjabi	Mbuti	AB44	Russian_Vologda	0.00045	0.00045	1.002	4129	4091	83523
Punjabi	Mbuti	AB44	Bulgarian	0.000765	0.00046	1.664	4154	4090	83523
Punjabi	Mbuti	AB44	Belarusian	0.000473	0.000467	1.012	4135	4096	83523
Russian_Vologda	Mbuti	AB44	Czech	-0.002769	0.000439	-6.309	4067	4298	83523
Russian_Vologda	Mbuti	AB44	Albanian	-0.001621	0.00044	-3.686	4114	4249	83523
Russian_Vologda	Mbuti	AB44	Croatian	-0.0023	0.000435	-5.289	4100	4292	83523
Russian_Vologda	Mbuti	AB44	Finnish	-0.003013	0.00043	-7.009	4036	4288	83523
Russian_Vologda	Mbuti	AB44	Estonian	-0.003308	0.000429	-7.718	4035	4311	83523
Russian_Vologda	Mbuti	AB44	Nganasan	0.003762	0.000451	8.35	4264	3949	83523
Russian_Vologda	Mbuti	AB44	Chuvash	-0.001343	0.000419	-3.203	4103	4216	83523
Russian_Vologda	Mbuti	AB44	Ukrainian	-0.002852	0.000422	-6.753	4062	4300	83523
Russian_Vologda	Mbuti	AB44	French	-0.002201	0.000417	-5.273	4088	4272	83523
Russian_Vologda	Mbuti	AB44	Bulgarian	-0.001929	0.00043	-4.488	4100	4261	83523
Russian_Vologda	Mbuti	AB44	Belarusian	-0.003002	0.000434	-6.911	4056	4307	83523
Sardinian	Mbuti	AB44	Czech	-0.003473	0.00046	-7.548	4024	4314	83523
Sardinian	Mbuti	AB44	Albanian	-0.003432	0.000462	-7.426	4031	4318	83523
Sardinian	Mbuti	AB44	Croatian	-0.003333	0.000461	-7.234	4047	4325	83523
Sardinian	Mbuti	AB44	Finnish	-0.002682	0.000456	-5.879	4026	4250	83523
Sardinian	Mbuti	AB44	Estonian	-0.00303	0.000456	-6.65	4025	4278	83523
Sardinian	Mbuti	AB44	Nganasan	0.006308	0.000471	13.38	4329	3803	83523
Sardinian	Mbuti	AB44	Chuvash	-0.000592	0.000443	-1.335	4111	4160	83523
Sardinian	Mbuti	AB44	Ukrainian	-0.003037	0.000448	-6.78	4037	4290	83523
Sardinian	Mbuti	AB44	French	-0.003536	0.000442	-7.996	4023	4318	83523
Sardinian	Mbuti	AB44	Russian_Vologda	-0.002305	0.000444	-5.194	4055	4248	83523
Sardinian	Mbuti	AB44	Bulgarian	-0.003321	0.000456	-7.281	4033	4310	83523
Sardinian	Mbuti	AB44	Belarusian	-0.003054	0.000457	-6.688	4036	4291	83523
Saudi	Mbuti	AB44	Czech	-0.002762	0.00045	-6.142	3983	4214	83523
Saudi	Mbuti	AB44	Albanian	-0.00309	0.000456	-6.781	3982	4241	83523
Saudi	Mbuti	AB44	Croatian	-0.002868	0.000455	-6.305	3999	4239	83523
Saudi	Mbuti	AB44	Finnish	-0.002108	0.000438	-4.811	3982	4158	83523
Saudi	Mbuti	AB44	Estonian	-0.002399	0.000442	-5.423	3982	4182	83523
Saudi	Mbuti	AB44	Nganasan	0.004831	0.000475	10.165	4220	3816	83523
Saudi	Mbuti	AB44	Chuvash	-0.00059	0.000433	-1.364	4048	4097	83523
Saudi	Mbuti	AB44	Ukrainian	-0.00247	0.000437	-5.654	3991	4198	83523
Saudi	Mbuti	AB44	French	-0.002737	0.000432	-6.331	3987	4215	83523
Saudi	Mbuti	AB44	Russian_Vologda	-0.001914	0.000431	-4.446	4006	4166	83523
Saudi	Mbuti	AB44	Bulgarian	-0.003021	0.000441	-6.843	3979	4231	83523
Saudi	Mbuti	AB44	Belarusian	-0.002426	0.000444	-5.467	3993	4195	83523
Scottish	Mbuti	AB44	Czech	-0.003306	0.000504	-6.555	4047	4323	83523
Scottish	Mbuti	AB44	Albanian	-0.002318	0.00051	-4.543	4090	4283	83523
Scottish	Mbuti	AB44	Croatian	-0.003011	0.000503	-5.984	4076	4327	83523
Scottish	Mbuti	AB44	Finnish	-0.003241	0.000492	-6.594	4021	4292	83523
Scottish	Mbuti	AB44	Estonian	-0.003583	0.000499	-7.177	4024	4323	83523
Scottish	Mbuti	AB44	Nganasan	0.005347	0.000513	10.418	4316	3869	83523
Scottish	Mbuti	AB44	Chuvash	-0.001137	0.000487	-2.334	4109	4204	83523
Scottish	Mbuti	AB44	Ukrainian	-0.003084	0.000485	-6.355	4052	4309	83523
Scottish	Mbuti	AB44	French	-0.00321	0.000481	-6.671	4051	4319	83523
Scottish	Mbuti	AB44	Russian_Vologda	-0.002769	0.000482	-5.743	4057	4288	83523
Scottish	Mbuti	AB44	Bulgarian	-0.002468	0.000498	-4.956	4080	4286	83523
Scottish	Mbuti	AB44	Belarusian	-0.003231	0.0005	-6.463	4045	4315	83523
Selkup	Mbuti	AB44	Czech	0.00342	0.000485	7.046	4304	4018	83523
Selkup	Mbuti	AB44	Albanian	0.004543	0.000472	9.636	4351	3972	83523
Selkup	Mbuti	AB44	Croatian	0.00394	0.000472	8.347	4339	4009	83523
Selkup	Mbuti	AB44	Finnish	0.002142	0.000469	4.566	4237	4058	83523
Selkup	Mbuti	AB44	Estonian	0.002683	0.000478	5.609	4266	4042	83523
Selkup	Mbuti	AB44	Nganasan	-0.006581	0.00049	-13.443	3919	4469	83523
Selkup	Mbuti	AB44	Chuvash	0.001078	0.000459	2.35	4208	4118	83523
Selkup	Mbuti	AB44	Ukrainian	0.003351	0.000462	7.254	4299	4020	83523
Selkup	Mbuti	AB44	French	0.00396	0.000457	8.673	4324	3993	83523
Selkup	Mbuti	AB44	Russian_Vologda	0.00228	0.000457	4.987	4257	4066	83523
Selkup	Mbuti	AB44	Bulgarian	0.004202	0.000466	9.017	4335	3984	83523
Selkup	Mbuti	AB44	Belarusian	0.003262	0.000473	6.903	4295	4023	83523
She	Mbuti	AB44	Czech	0.006411	0.000562	11.413	4406	3871	83523
She	Mbuti	AB44	Albanian	0.006959	0.000541	12.855	4432	3851	83523
She	Mbuti	AB44	Croatian	0.006635	0.00055	12.059	4431	3877	83523
She	Mbuti	AB44	Finnish	0.00509	0.000555	9.173	4336	3911	83523
She	Mbuti	AB44	Estonian	0.005817	0.000549	10.592	4373	3887	83523
She	Mbuti	AB44	Nganasan	-0.007093	0.000557	-12.735	3899	4492	83523
She	Mbuti	AB44	Chuvash	0.003115	0.000534	5.836	4279	4018	83523
She	Mbuti	AB44	Ukrainian	0.006252	0.000541	11.556	4401	3878	83523
She	Mbuti	AB44	French	0.006711	0.000535	12.537	4420	3859	83523
She	Mbuti	AB44	Russian_Vologda	0.005051	0.000539	9.379	4352	3930	83523
She	Mbuti	AB44	Bulgarian	0.006737	0.000545	12.364	4422	3860	83523
She	Mbuti	AB44	Belarusian	0.006203	0.000544	11.413	4397	3879	83523
Sicilian	Mbuti	AB44	Czech	-0.002858	0.000457	-6.255	4036	4275	83523
Sicilian	Mbuti	AB44	Albanian	-0.002655	0.000456	-5.818	4051	4273	83523
Sicilian	Mbuti	AB44	Croatian	-0.002823	0.000455	-6.2	4053	4289	83523
Sicilian	Mbuti	AB44	Finnish	-0.002222	0.000445	-4.998	4032	4218	83523
Sicilian	Mbuti	AB44	Estonian	-0.002545	0.00045	-5.655	4032	4245	83523
Sicilian	Mbuti	AB44	Nganasan	0.005783	0.000476	12.161	4304	3821	83523
Sicilian	Mbuti	AB44	Chuvash	-0.000452	0.000441	-1.025	4106	4144	83523
Sicilian	Mbuti	AB44	Ukrainian	-0.00251	0.000443	-5.669	4045	4255	83523
Sicilian	Mbuti	AB44	French	-0.002681	0.000439	-6.104	4043	4266	83523
Sicilian	Mbuti	AB44	Russian_Vologda	-0.001948	0.000437	-4.458	4058	4221	83523
Sicilian	Mbuti	AB44	Bulgarian	-0.002681	0.000448	-5.989	4044	4268	83523
Sicilian	Mbuti	AB44	Belarusian	-0.002492	0.000451	-5.528	4044	4253	83523
Sindhi_Pakistan	Mbuti	AB44	Czech	-0.000548	0.000461	-1.19	4110	4156	83523
Sindhi_Pakistan	Mbuti	AB44	Albanian	-6.6e-05	0.000452	-0.147	4132	4138	83523
Sindhi_Pakistan	Mbuti	AB44	Croatian	-0.00027	0.000451	-0.598	4136	4159	83523
Sindhi_Pakistan	Mbuti	AB44	Finnish	-0.000596	0.000454	-1.312	4083	4133	83523
Sindhi_Pakistan	Mbuti	AB44	Estonian	-0.000652	0.000451	-1.444	4092	4146	83523
Sindhi_Pakistan	Mbuti	AB44	Nganasan	0.002629	0.000477	5.514	4189	3969	83523
Sindhi_Pakistan	Mbuti	AB44	Chuvash	0.000158	0.000441	0.358	4121	4108	83523
Sindhi_Pakistan	Mbuti	AB44	Ukrainian	-0.000343	0.00044	-0.779	4114	4143	83523
Sindhi_Pakistan	Mbuti	AB44	French	-0.000225	0.000438	-0.513	4121	4140	83523
Sindhi_Pakistan	Mbuti	AB44	Russian_Vologda	-0.000394	0.000437	-0.9	4105	4138	83523
Sindhi_Pakistan	Mbuti	AB44	Bulgarian	-0.000302	0.000444	-0.679	4121	4146	83523
Sindhi_Pakistan	Mbuti	AB44	Belarusian	-0.000505	0.000448	-1.128	4106	4148	83523
Spanish	Mbuti	AB44	Czech	-0.003239	0.000436	-7.438	4035	4306	83523
Spanish	Mbuti	AB44	Albanian	-0.00272	0.000438	-6.206	4061	4288	83523
Spanish	Mbuti	AB44	Croatian	-0.002985	0.000433	-6.894	4063	4312	83523
Spanish	Mbuti	AB44	Finnish	-0.002802	0.000427	-6.563	4026	4260	83523
Spanish	Mbuti	AB44	Estonian	-0.003133	0.00043	-7.295	4026	4287	83523
Spanish	Mbuti	AB44	Nganasan	0.005807	0.000453	12.825	4320	3835	83523
Spanish	Mbuti	AB44	Chuvash	-0.000796	0.000417	-1.906	4108	4175	83523
Spanish	Mbuti	AB44	Ukrainian	-0.002975	0.000421	-7.074	4042	4291	83523
Spanish	Mbuti	AB44	French	-0.003216	0.000415	-7.748	4037	4306	83523
Spanish	Mbuti	AB44	Russian_Vologda	-0.002404	0.000415	-5.795	4056	4257	83523
Spanish	Mbuti	AB44	Bulgarian	-0.002801	0.000428	-6.547	4055	4289	83523
Spanish	Mbuti	AB44	Belarusian	-0.003011	0.000432	-6.974	4041	4292	83523
Syrian	Mbuti	AB44	Czech	-0.001859	0.000442	-4.201	4023	4178	83523
Syrian	Mbuti	AB44	Albanian	-0.001978	0.000448	-4.419	4028	4194	83523
Syrian	Mbuti	AB44	Croatian	-0.001823	0.000442	-4.129	4044	4197	83523
Syrian	Mbuti	AB44	Finnish	-0.001236	0.000433	-2.856	4020	4123	83523
Syrian	Mbuti	AB44	Estonian	-0.00166	0.000436	-3.81	4015	4154	83523
Syrian	Mbuti	AB44	Nganasan	0.0055	0.00046	11.958	4250	3790	83523
Syrian	Mbuti	AB44	Chuvash	0.000193	0.000422	0.458	4082	4066	83523
Syrian	Mbuti	AB44	Ukrainian	-0.001633	0.00043	-3.8	4030	4166	83523
Syrian	Mbuti	AB44	French	-0.001749	0.000424	-4.124	4028	4174	83523
Syrian	Mbuti	AB44	Russian_Vologda	-0.001117	0.000425	-2.626	4041	4134	83523
Syrian	Mbuti	AB44	Bulgarian	-0.001977	0.000434	-4.558	4024	4189	83523
Syrian	Mbuti	AB44	Belarusian	-0.001598	0.000439	-3.641	4030	4163	83523
Tajik	Mbuti	AB44	Czech	-0.000814	0.000427	-1.906	4121	4189	83523
Tajik	Mbuti	AB44	Albanian	-0.000311	0.000426	-0.729	4145	4171	83523
Tajik	Mbuti	AB44	Croatian	-0.000539	0.00042	-1.284	4147	4192	83523
Tajik	Mbuti	AB44	Finnish	-0.000753	0.000418	-1.803	4099	4162	83523
Tajik	Mbuti	AB44	Estonian	-0.000949	0.000418	-2.268	4103	4182	83523
Tajik	Mbuti	AB44	Nganasan	0.003056	0.000439	6.968	4227	3971	83523
Tajik	Mbuti	AB44	Chuvash	4.5e-05	0.000406	0.111	4138	4134	83523
Tajik	Mbuti	AB44	Ukrainian	-0.000732	0.000408	-1.796	4121	4182	83523
Tajik	Mbuti	AB44	French	-0.000475	0.000406	-1.169	4134	4174	83523
Tajik	Mbuti	AB44	Russian_Vologda	-0.000636	0.000404	-1.574	4118	4172	83523
Tajik	Mbuti	AB44	Bulgarian	-0.000505	0.000417	-1.212	4135	4178	83523
Tajik	Mbuti	AB44	Belarusian	-0.000761	0.000421	-1.811	4118	4182	83523
Thai	Mbuti	AB44	Czech	0.00522	0.000527	9.907	4344	3908	83523
Thai	Mbuti	AB44	Albanian	0.005651	0.000512	11.041	4364	3892	83523
Thai	Mbuti	AB44	Croatian	0.00548	0.00052	10.544	4370	3912	83523
Thai	Mbuti	AB44	Finnish	0.004236	0.00052	8.147	4288	3934	83523
Thai	Mbuti	AB44	Estonian	0.004679	0.000515	9.081	4313	3922	83523
Thai	Mbuti	AB44	Nganasan	-0.005093	0.000524	-9.723	3953	4378	83523
Thai	Mbuti	AB44	Chuvash	0.00275	0.000501	5.489	4248	4018	83523
Thai	Mbuti	AB44	Ukrainian	0.005116	0.000505	10.136	4340	3912	83523
Thai	Mbuti	AB44	French	0.005555	0.000499	11.14	4358	3894	83523
Thai	Mbuti	AB44	Russian_Vologda	0.004178	0.000498	8.393	4301	3952	83523
Thai	Mbuti	AB44	Bulgarian	0.005417	0.000512	10.57	4354	3901	83523
Thai	Mbuti	AB44	Belarusian	0.005072	0.00051	9.946	4336	3913	83523
Tubalar	Mbuti	AB44	Czech	0.003091	0.000483	6.395	4286	4028	83523
Tubalar	Mbuti	AB44	Albanian	0.004089	0.00047	8.704	4330	3988	83523
Tubalar	Mbuti	AB44	Croatian	0.00355	0.000473	7.505	4318	4021	83523
Tubalar	Mbuti	AB44	Finnish	0.002126	0.000465	4.569	4229	4052	83523
Tubalar	Mbuti	AB44	Estonian	0.002545	0.000471	5.401	4253	4041	83523
Tubalar	Mbuti	AB44	Nganasan	-0.003605	0.000483	-7.465	4018	4320	83523
Tubalar	Mbuti	AB44	Chuvash	0.001412	0.000454	3.108	4214	4096	83523
Tubalar	Mbuti	AB44	Ukrainian	0.003027	0.000456	6.633	4282	4029	83523
Tubalar	Mbuti	AB44	French	0.00353	0.000455	7.755	4303	4008	83523
Tubalar	Mbuti	AB44	Russian_Vologda	0.002221	0.000457	4.865	4247	4062	83523
Tubalar	Mbuti	AB44	Bulgarian	0.003695	0.000464	7.958	4311	4002	83523
Tubalar	Mbuti	AB44	Belarusian	0.003041	0.000472	6.437	4281	4028	83523
Tunisian	Mbuti	AB44	Czech	-0.002174	0.000404	-5.378	3914	4096	83523
Tunisian	Mbuti	AB44	Albanian	-0.002383	0.000407	-5.852	3913	4112	83523
Tunisian	Mbuti	AB44	Croatian	-0.002048	0.0004	-5.12	3935	4106	83523
Tunisian	Mbuti	AB44	Finnish	-0.00158	0.000391	-4.039	3911	4043	83523
Tunisian	Mbuti	AB44	Estonian	-0.001757	0.000393	-4.467	3916	4062	83523
Tunisian	Mbuti	AB44	Nganasan	0.004689	0.000431	10.868	4121	3729	83523
Tunisian	Mbuti	AB44	Chuvash	-0.000212	0.000395	-0.537	3969	3987	83523
Tunisian	Mbuti	AB44	Ukrainian	-0.001833	0.000391	-4.689	3923	4076	83523
Tunisian	Mbuti	AB44	French	-0.002147	0.000385	-5.581	3916	4095	83523
Tunisian	Mbuti	AB44	Russian_Vologda	-0.001332	0.000389	-3.424	3934	4046	83523
Tunisian	Mbuti	AB44	Bulgarian	-0.002181	0.000395	-5.524	3917	4100	83523
Tunisian	Mbuti	AB44	Belarusian	-0.001861	0.000395	-4.708	3922	4077	83523
Turkish	Mbuti	AB44	Czech	-0.001935	0.000425	-4.551	4071	4233	83523
Turkish	Mbuti	AB44	Albanian	-0.001933	0.000423	-4.568	4079	4241	83523
Turkish	Mbuti	AB44	Croatian	-0.00186	0.000421	-4.414	4092	4247	83523
Turkish	Mbuti	AB44	Finnish	-0.001504	0.000416	-3.616	4063	4188	83523
Turkish	Mbuti	AB44	Estonian	-0.001747	0.000417	-4.189	4065	4211	83523
Turkish	Mbuti	AB44	Nganasan	0.004647	0.000445	10.432	4269	3881	83523
Turkish	Mbuti	AB44	Chuvash	-0.000184	0.000407	-0.453	4120	4135	83523
Turkish	Mbuti	AB44	Ukrainian	-0.001725	0.000408	-4.223	4077	4221	83523
Turkish	Mbuti	AB44	French	-0.001765	0.000404	-4.368	4079	4226	83523
Turkish	Mbuti	AB44	Russian_Vologda	-0.001293	0.000406	-3.183	4086	4194	83523
Turkish	Mbuti	AB44	Bulgarian	-0.001898	0.000415	-4.575	4077	4236	83523
Turkish	Mbuti	AB44	Belarusian	-0.001716	0.000421	-4.081	4076	4220	83523
Turkmen	Mbuti	AB44	Czech	0.000406	0.000461	0.881	4160	4126	83523
Turkmen	Mbuti	AB44	Albanian	0.00089	0.000454	1.961	4186	4112	83523
Turkmen	Mbuti	AB44	Croatian	0.000679	0.000458	1.483	4190	4134	83523
Turkmen	Mbuti	AB44	Finnish	0.00016	0.000451	0.354	4130	4116	83523
Turkmen	Mbuti	AB44	Estonian	0.000202	0.000456	0.443	4143	4126	83523
Turkmen	Mbuti	AB44	Nganasan	0.000129	0.000474	0.273	4120	4110	83523
Turkmen	Mbuti	AB44	Chuvash	0.000369	0.000442	0.834	4148	4118	83523
Turkmen	Mbuti	AB44	Ukrainian	0.000552	0.000446	1.238	4166	4120	83523
Turkmen	Mbuti	AB44	French	0.000781	0.000439	1.778	4177	4112	83523
Turkmen	Mbuti	AB44	Russian_Vologda	0.000366	0.00044	0.832	4153	4122	83523
Turkmen	Mbuti	AB44	Bulgarian	0.000777	0.000453	1.715	4178	4114	83523
Turkmen	Mbuti	AB44	Belarusian	0.000505	0.000459	1.099	4162	4120	83523
Tuvinian	Mbuti	AB44	Czech	0.005157	0.000492	10.476	4357	3926	83523
Tuvinian	Mbuti	AB44	Albanian	0.005942	0.000483	12.313	4393	3897	83523
Tuvinian	Mbuti	AB44	Croatian	0.005463	0.000487	11.223	4383	3927	83523
Tuvinian	Mbuti	AB44	Finnish	0.003861	0.000489	7.9	4290	3968	83523
Tuvinian	Mbuti	AB44	Estonian	0.004511	0.000487	9.26	4322	3946	83523
Tuvinian	Mbuti	AB44	Nganasan	-0.007986	0.000499	-16.005	3863	4530	83523
Tuvinian	Mbuti	AB44	Chuvash	0.002098	0.000469	4.47	4238	4063	83523
Tuvinian	Mbuti	AB44	Ukrainian	0.005021	0.000473	10.617	4351	3932	83523
Tuvinian	Mbuti	AB44	French	0.005562	0.000469	11.865	4374	3909	83523
Tuvinian	Mbuti	AB44	Russian_Vologda	0.003891	0.00047	8.285	4306	3981	83523
Tuvinian	Mbuti	AB44	Bulgarian	0.00565	0.000474	11.911	4380	3908	83523
Tuvinian	Mbuti	AB44	Belarusian	0.004928	0.000484	10.184	4347	3936	83523
Ukrainian	Mbuti	AB44	Czech	-0.003386	0.000449	-7.545	4045	4327	83523
Ukrainian	Mbuti	AB44	Albanian	-0.002339	0.000453	-5.165	4091	4286	83523
Ukrainian	Mbuti	AB44	Croatian	-0.00301	0.000447	-6.737	4077	4328	83523
Ukrainian	Mbuti	AB44	Finnish	-0.003226	0.000439	-7.346	4026	4295	83523
Ukrainian	Mbuti	AB44	Estonian	-0.003718	0.000446	-8.341	4021	4331	83523
Ukrainian	Mbuti	AB44	Nganasan	0.005244	0.000461	11.376	4315	3877	83523
Ukrainian	Mbuti	AB44	Chuvash	-0.001305	0.000428	-3.048	4105	4214	83523
Ukrainian	Mbuti	AB44	French	-0.00284	0.000429	-6.624	4065	4303	83523
Ukrainian	Mbuti	AB44	Russian_Vologda	-0.002974	0.000429	-6.934	4052	4300	83523
Ukrainian	Mbuti	AB44	Bulgarian	-0.002637	0.00044	-5.988	4076	4296	83523
Ukrainian	Mbuti	AB44	Belarusian	-0.003581	0.000444	-8.061	4036	4335	83523
Ulchi	Mbuti	AB44	Czech	0.007346	0.000538	13.656	4441	3828	83523
Ulchi	Mbuti	AB44	Albanian	0.00805	0.000521	15.445	4473	3801	83523
Ulchi	Mbuti	AB44	Croatian	0.007575	0.000525	14.437	4466	3833	83523
Ulchi	Mbuti	AB44	Finnish	0.005688	0.000532	10.697	4361	3886	83523
Ulchi	Mbuti	AB44	Estonian	0.006583	0.00053	12.41	4402	3853	83523
Ulchi	Mbuti	AB44	Nganasan	-0.009568	0.000549	-17.432	3816	4615	83523
Ulchi	Mbuti	AB44	Chuvash	0.003382	0.000515	6.563	4291	4009	83523
Ulchi	Mbuti	AB44	Ukrainian	0.007158	0.000515	13.902	4434	3836	83523
Ulchi	Mbuti	AB44	French	0.007724	0.000514	15.034	4457	3812	83523
Ulchi	Mbuti	AB44	Russian_Vologda	0.005757	0.000511	11.262	4378	3897	83523
Ulchi	Mbuti	AB44	Bulgarian	0.007832	0.00052	15.06	4463	3809	83523
Ulchi	Mbuti	AB44	Belarusian	0.007081	0.000527	13.428	4431	3839	83523
Uyghur	Mbuti	AB44	Czech	0.002702	0.00046	5.875	4258	4032	83523
Uyghur	Mbuti	AB44	Albanian	0.003293	0.000451	7.303	4284	4009	83523
Uyghur	Mbuti	AB44	Croatian	0.002993	0.000458	6.54	4284	4034	83523
Uyghur	Mbuti	AB44	Finnish	0.002116	0.000446	4.744	4215	4038	83523
Uyghur	Mbuti	AB44	Estonian	0.002353	0.000451	5.213	4233	4037	83523
Uyghur	Mbuti	AB44	Nganasan	-0.001614	0.000471	-3.425	4077	4211	83523
Uyghur	Mbuti	AB44	Chuvash	0.001625	0.000438	3.713	4208	4073	83523
Uyghur	Mbuti	AB44	Ukrainian	0.002671	0.000437	6.115	4254	4031	83523
Uyghur	Mbuti	AB44	French	0.003032	0.000434	6.98	4271	4018	83523
Uyghur	Mbuti	AB44	Russian_Vologda	0.002238	0.000436	5.129	4233	4046	83523
Uyghur	Mbuti	AB44	Bulgarian	0.003028	0.000443	6.838	4272	4019	83523
Uyghur	Mbuti	AB44	Belarusian	0.002651	0.000449	5.9	4254	4032	83523
Uzbek	Mbuti	AB44	Czech	0.000905	0.000427	2.12	4187	4111	83523
Uzbek	Mbuti	AB44	Albanian	0.001457	0.000417	3.496	4212	4090	83523
Uzbek	Mbuti	AB44	Croatian	0.00122	0.00042	2.905	4215	4113	83523
Uzbek	Mbuti	AB44	Finnish	0.000569	0.000415	1.371	4151	4103	83523
Uzbek	Mbuti	AB44	Estonian	0.000614	0.000418	1.471	4163	4112	83523
Uzbek	Mbuti	AB44	Nganasan	-3.4e-05	0.000436	-0.079	4123	4126	83523
Uzbek	Mbuti	AB44	Chuvash	0.000674	0.000408	1.653	4166	4110	83523
Uzbek	Mbuti	AB44	Ukrainian	0.000939	0.000408	2.301	4186	4107	83523
Uzbek	Mbuti	AB44	French	0.001264	0.000402	3.14	4200	4095	83523
Uzbek	Mbuti	AB44	Russian_Vologda	0.000692	0.000405	1.711	4171	4113	83523
Uzbek	Mbuti	AB44	Bulgarian	0.001277	0.000411	3.109	4203	4096	83523
Uzbek	Mbuti	AB44	Belarusian	0.000875	0.000418	2.092	4182	4109	83523
Xibo	Mbuti	AB44	Czech	0.006555	0.000546	12.009	4403	3855	83523
Xibo	Mbuti	AB44	Albanian	0.007062	0.00053	13.314	4427	3837	83523
Xibo	Mbuti	AB44	Croatian	0.006794	0.000535	12.706	4426	3859	83523
Xibo	Mbuti	AB44	Finnish	0.005216	0.000539	9.678	4332	3896	83523
Xibo	Mbuti	AB44	Estonian	0.005849	0.000533	10.978	4364	3875	83523
Xibo	Mbuti	AB44	Nganasan	-0.007613	0.000552	-13.793	3871	4507	83523
Xibo	Mbuti	AB44	Chuvash	0.003147	0.000523	6.014	4273	4010	83523
Xibo	Mbuti	AB44	Ukrainian	0.006366	0.000522	12.193	4393	3861	83523
Xibo	Mbuti	AB44	French	0.006851	0.00052	13.167	4415	3843	83523
Xibo	Mbuti	AB44	Russian_Vologda	0.005146	0.000516	9.967	4344	3915	83523
Xibo	Mbuti	AB44	Bulgarian	0.006844	0.000525	13.029	4416	3844	83523
Xibo	Mbuti	AB44	Belarusian	0.006322	0.000538	11.742	4391	3863	83523
Yakut	Mbuti	AB44	Czech	0.005891	0.000522	11.278	4389	3897	83523
Yakut	Mbuti	AB44	Albanian	0.006646	0.00051	13.021	4423	3868	83523
Yakut	Mbuti	AB44	Croatian	0.006232	0.000518	12.037	4417	3896	83523
Yakut	Mbuti	AB44	Finnish	0.004428	0.000519	8.526	4316	3946	83523
Yakut	Mbuti	AB44	Estonian	0.005195	0.000516	10.058	4352	3918	83523
Yakut	Mbuti	AB44	Nganasan	-0.008946	0.000527	-16.988	3838	4585	83523
Yakut	Mbuti	AB44	Chuvash	0.002492	0.000497	5.013	4258	4050	83523
Yakut	Mbuti	AB44	Ukrainian	0.005751	0.0005	11.499	4383	3903	83523
Yakut	Mbuti	AB44	French	0.006314	0.000499	12.647	4406	3879	83523
Yakut	Mbuti	AB44	Russian_Vologda	0.004456	0.000501	8.901	4332	3960	83523
Yakut	Mbuti	AB44	Bulgarian	0.00638	0.000509	12.528	4411	3878	83523
Yakut	Mbuti	AB44	Belarusian	0.005729	0.000518	11.068	4381	3903	83523
Yemeni	Mbuti	AB44	Czech	-0.001902	0.000402	-4.727	3973	4132	83523
Yemeni	Mbuti	AB44	Albanian	-0.002203	0.000402	-5.484	3970	4154	83523
Yemeni	Mbuti	AB44	Croatian	-0.001947	0.000403	-4.83	3991	4154	83523
Yemeni	Mbuti	AB44	Finnish	-0.001267	0.000392	-3.23	3972	4078	83523
Yemeni	Mbuti	AB44	Estonian	-0.001555	0.000392	-3.968	3972	4102	83523
Yemeni	Mbuti	AB44	Nganasan	0.005015	0.000418	12.004	4184	3765	83523
Yemeni	Mbuti	AB44	Chuvash	7.2e-05	0.000385	0.187	4031	4025	83523
Yemeni	Mbuti	AB44	Ukrainian	-0.001617	0.000388	-4.166	3981	4116	83523
Yemeni	Mbuti	AB44	French	-0.001869	0.000384	-4.867	3976	4132	83523
Yemeni	Mbuti	AB44	Russian_Vologda	-0.001071	0.000383	-2.792	3994	4084	83523
Yemeni	Mbuti	AB44	Bulgarian	-0.002149	0.000394	-5.449	3970	4150	83523
Yemeni	Mbuti	AB44	Belarusian	-0.001563	0.000394	-3.965	3982	4113	83523
Yukagir	Mbuti	AB44	Czech	0.005251	0.000494	10.624	4371	3933	83523
Yukagir	Mbuti	AB44	Albanian	0.006126	0.000478	12.824	4410	3898	83523
Yukagir	Mbuti	AB44	Croatian	0.005711	0.000485	11.774	4403	3926	83523
Yukagir	Mbuti	AB44	Finnish	0.003797	0.000489	7.765	4299	3982	83523
Yukagir	Mbuti	AB44	Estonian	0.004468	0.000485	9.21	4331	3958	83523
Yukagir	Mbuti	AB44	Nganasan	-0.008904	0.000513	-17.344	3846	4589	83523
Yukagir	Mbuti	AB44	Chuvash	0.002138	0.000475	4.504	4251	4072	83523
Yukagir	Mbuti	AB44	Ukrainian	0.005072	0.000474	10.704	4364	3940	83523
Yukagir	Mbuti	AB44	French	0.005767	0.00047	12.278	4392	3910	83523
Yukagir	Mbuti	AB44	Russian_Vologda	0.003854	0.000472	8.168	4316	3994	83523
Yukagir	Mbuti	AB44	Bulgarian	0.005817	0.000479	12.145	4396	3910	83523
Yukagir	Mbuti	AB44	Belarusian	0.004993	0.000488	10.224	4362	3945	83523
Mari	Mbuti	Rus_Voezero	Serbian	0.000597	0.00052	1.148	5064	5003	103239
Polish	Mbuti	Rus_Voezero	Serbian	-0.000345	0.000465	-0.742	5101	5137	103519
Jew_Ashkenazi	Mbuti	Rus_Balt	Nganasan	0.008159	0.00037	22.068	6025	5138	108770
Jew_Ashkenazi	Mbuti	Rus_SWest	Nganasan	0.008136	0.000308	26.379	6093	5198	109987
Abazin	Mbuti	Rus_Voezero	Serbian	-0.000599	0.000312	-1.916	5119	5181	104010
Altaian_Chelkan	Mbuti	Rus_Voezero	Serbian	0.001602	0.000332	4.828	5205	5039	104010
Armenian_Hemsheni	Mbuti	Rus_Voezero	Serbian	-0.001646	0.000322	-5.115	5056	5227	104010
Avar	Mbuti	Rus_Voezero	Serbian	-0.000765	0.000324	-2.36	5122	5201	104010
Azeri	Mbuti	Rus_Voezero	Serbian	-0.001165	0.000298	-3.909	5075	5196	104010
Bashkir	Mbuti	Rus_Voezero	Serbian	0.000842	0.000293	2.872	5199	5111	104010
Besermyan	Mbuti	Rus_Voezero	Serbian	0.000461	0.000329	1.403	5185	5137	104010
Buryat	Mbuti	Rus_Voezero	Serbian	0.002147	0.000331	6.494	5207	4984	104010
Circassian	Mbuti	Rus_Voezero	Serbian	-0.000782	0.000314	-2.488	5107	5188	104010
Darginian	Mbuti	Rus_Voezero	Serbian	-0.000857	0.000329	-2.606	5105	5194	104010
Dungan	Mbuti	Rus_Voezero	Serbian	0.001669	0.000337	4.959	5167	4993	104010
Evenk_FarEast	Mbuti	Rus_Voezero	Serbian	0.002109	0.000355	5.95	5204	4984	104010
Evenk_Transbaikal	Mbuti	Rus_Voezero	Serbian	0.002911	0.000379	7.677	5245	4943	104010
Ezid	Mbuti	Rus_Voezero	Serbian	-0.001465	0.000323	-4.542	5056	5209	104010
Gagauz	Mbuti	Rus_Voezero	Serbian	-0.001163	0.000319	-3.639	5112	5233	104010
Ingushian	Mbuti	Rus_Voezero	Serbian	-0.000925	0.000317	-2.921	5106	5202	104010
Kabardinian	Mbuti	Rus_Voezero	Serbian	-0.000809	0.000314	-2.579	5100	5184	104010
Kaitag	Mbuti	Rus_Voezero	Serbian	-0.000997	0.000325	-3.071	5104	5208	104010
Karachai	Mbuti	Rus_Voezero	Serbian	-0.00071	0.000309	-2.297	5109	5183	104010
Karakalpak	Mbuti	Rus_Voezero	Serbian	0.001038	0.000308	3.373	5175	5067	104010
Karelian	Mbuti	Rus_Voezero	Serbian	0.000853	0.000306	2.787	5239	5150	104010
Kazakh	Mbuti	Rus_Voezero	Serbian	0.00126	0.00031	4.059	5177	5046	104010
Khakass	Mbuti	Rus_Voezero	Serbian	0.001777	0.00032	5.559	5209	5024	104010
Kubachinian	Mbuti	Rus_Voezero	Serbian	-0.000852	0.000329	-2.589	5111	5199	104010
Kurd	Mbuti	Rus_Voezero	Serbian	-0.001284	0.000314	-4.087	5053	5186	104010
Lak	Mbuti	Rus_Voezero	Serbian	-0.000948	0.000309	-3.063	5105	5203	104010
Moldavian	Mbuti	Rus_Voezero	Serbian	-0.001069	0.00031	-3.453	5116	5227	104010
Mongol	Mbuti	Rus_Voezero	Serbian	0.001996	0.000325	6.134	5194	4986	104010
Nanai	Mbuti	Rus_Voezero	Serbian	0.002666	0.000349	7.645	5215	4938	104010
Negidal	Mbuti	Rus_Voezero	Serbian	0.002556	0.000382	6.684	5209	4944	104010
Nivh	Mbuti	Rus_Voezero	Serbian	0.002514	0.000376	6.684	5211	4950	104010
Nogai_Astrakhan	Mbuti	Rus_Voezero	Serbian	0.000843	0.000335	2.515	5173	5085	104010
Nogai_Stavropol	Mbuti	Rus_Voezero	Serbian	0.000998	0.000304	3.282	5168	5064	104010
Russian_Archangelsk	Mbuti	Rus_Voezero	Serbian	0.001053	0.000307	3.432	5245	5135	104010
Russian_Central	Mbuti	Rus_Voezero	Serbian	-0.000144	0.000308	-0.468	5182	5197	104010
Russian_South	Mbuti	Rus_Voezero	Serbian	-0.000451	0.00031	-1.453	5166	5212	104010
Russian_West	Mbuti	Rus_Voezero	Serbian	-0.000268	0.000314	-0.854	5177	5205	104010
Serbian	Mbuti	Rus_Voezero	Karelian	-0.000695	0.000296	-2.35	5078	5150	104010
Serbian	Mbuti	Rus_Voezero	Veps	-0.000467	0.000314	-1.488	5089	5138	104010
Serbian	Mbuti	Rus_Voezero	Russian_Archangelsk	-0.000233	0.000295	-0.79	5111	5135	104010
Serbian	Mbuti	Rus_Voezero	Russian_South	-0.001219	0.000301	-4.05	5086	5212	104010
Serbian	Mbuti	Rus_Voezero	Russian_Central	-0.000938	0.000298	-3.146	5100	5197	104010
Serbian	Mbuti	Rus_Voezero	Russian_West	-0.001134	0.000311	-3.652	5087	5205	104010
Tabasaran	Mbuti	Rus_Voezero	Serbian	-0.000999	0.000309	-3.231	5105	5209	104010
Tatar_Kazan	Mbuti	Rus_Voezero	Serbian	0.000292	0.000303	0.965	5178	5147	104010
Tatar_Mishar	Mbuti	Rus_Voezero	Serbian	3.7e-05	0.000302	0.122	5171	5167	104010
Tatar_Siberian	Mbuti	Rus_Voezero	Serbian	0.001123	0.000301	3.728	5190	5073	104010
Tatar_Siberian_Zabolotniye	Mbuti	Rus_Voezero	Serbian	0.001865	0.000342	5.445	5228	5034	104010
Todzin	Mbuti	Rus_Voezero	Serbian	0.002326	0.000376	6.187	5207	4965	104010
Udmurt	Mbuti	Rus_Voezero	Serbian	0.000784	0.000309	2.535	5197	5116	104010
Veps	Mbuti	Rus_Voezero	Serbian	0.001151	0.000322	3.571	5257	5138	104010
Gagauz	Mbuti	Rus_Core	Nganasan	0.008129	0.000284	28.582	6077	5195	108521
French	Mbuti	Rus_Middle	Nganasan	0.008117	0.000332	24.458	6004	5115	109424
Saami	Mbuti	Rus_Voezero	Serbian	0.00174	0.000471	3.698	5246	5064	104261
Serbian	Mbuti	Rus_Voezero	Saami	7.4e-05	0.000421	0.176	5072	5064	104261
Assyrian	Mbuti	Rus_Voezero	Serbian	-0.001585	0.000309	-5.126	5031	5196	104265
Burmese	Mbuti	Rus_Voezero	Serbian	0.001645	0.000339	4.852	5130	4958	104265
Enets	Mbuti	Rus_Voezero	Serbian	0.002176	0.000359	6.058	5203	4976	104265
Iranian_Bandari	Mbuti	Rus_Voezero	Serbian	-0.001209	0.000299	-4.047	4972	5098	104265
Ket	Mbuti	Rus_Voezero	Serbian	0.002284	0.000332	6.888	5225	4987	104265
Libyan	Mbuti	Rus_Voezero	Serbian	-0.001737	0.000304	-5.718	4868	5049	104265
Moroccan	Mbuti	Rus_Voezero	Serbian	-0.001459	0.000279	-5.225	4813	4965	104265
Tofalar	Mbuti	Rus_Voezero	Serbian	0.002271	0.000354	6.418	5182	4945	104265
Italian	Mbuti	Rus_Middle	Nganasan	0.008108	0.000334	24.305	5987	5099	109424
Iran_Fars	Mbuti	Rus_Voezero	Serbian	-0.001191	0.0003	-3.972	5041	5165	104519
Iran_Zoroastrian	Mbuti	Rus_Voezero	Serbian	-0.001196	0.00031	-3.858	5046	5171	104519
Spanish	Mbuti	Rus_Middle	Nganasan	0.008106	0.000325	24.925	5987	5100	109424
Serbian	Mbuti	Rus_Middle	Nganasan	0.008105	0.000338	23.949	5856	4993	106511
Hungarian	Mbuti	Rus_Middle	Nganasan	0.008092	0.000335	24.131	6008	5123	109424
Cypriot	Mbuti	Rus_Balt	Nganasan	0.008084	0.000376	21.523	6018	5138	108770
Norwegian	Mbuti	Rus_Middle	Nganasan	0.008063	0.000351	22.964	6016	5134	109424
Ukrainian	Mbuti	Rus_Middle	Nganasan	0.008057	0.000336	23.962	6014	5132	109424
Estonian	Mbuti	Rus_Middle	Nganasan	0.008023	0.000344	23.333	6023	5145	109424
Sicilian	Mbuti	Rus_Core	Nganasan	0.008023	0.000279	28.775	6059	5177	110004
Albanian	Mbuti	Rus_Middle	Nganasan	0.008021	0.000359	22.311	5983	5105	109424
Moldavian	Mbuti	Rus_Middle	Nganasan	0.008016	0.000349	22.99	5966	5101	107948
Jew_Tunisian	Mbuti	Rus_Balt	Nganasan	0.008013	0.000363	22.077	5971	5100	108770
Russian_South	Mbuti	Rus_Middle	Nganasan	0.008008	0.000341	23.472	5993	5128	107948
Russian_West	Mbuti	Anc_Mordva	Nganasan	0.008003	0.00046	17.414	5982	5124	107168
Czech	Mbuti	Anc_Mordva	Nganasan	0.008	0.000458	17.467	6001	5132	108637
Russian_Central	Mbuti	Rus_Core	Nganasan	0.007999	0.000285	28.031	6095	5227	108521
Scottish	Mbuti	Anc_Mordva	Nganasan	0.007978	0.000498	16.032	5995	5128	108637
Russian_Central	Mbuti	Rus_SWest	Nganasan	0.007976	0.000312	25.579	6122	5256	108504
Jew_Libyan	Mbuti	Rus_Balt	Nganasan	0.007969	0.000369	21.578	5964	5097	108770
Jew_Libyan	Mbuti	Rus_SWest	Nganasan	0.007952	0.000306	26.007	6035	5160	109987
Belarusian	Mbuti	Anc_Mordva	Nganasan	0.007947	0.00047	16.92	5995	5132	108637
Scottish	Mbuti	Rus_Middle	Nganasan	0.007944	0.000386	20.558	6002	5133	109424
Bulgarian	Mbuti	Rus_Middle	Nganasan	0.007941	0.000344	23.115	5987	5118	109424
Maltese	Mbuti	Rus_Core	Nganasan	0.007921	0.000289	27.4	6038	5166	110004
Spanish	Mbuti	Anc_Mordva	Nganasan	0.007901	0.000434	18.184	5966	5107	108637
Italian	Mbuti	Anc_Mordva	Nganasan	0.007893	0.00044	17.92	5964	5107	108637
Armenian_Hemsheni	Mbuti	Rus_SWest	Nganasan	0.007888	0.000301	26.173	6063	5207	108504
Jew_Iraqi	Mbuti	Rus_SWest	Nganasan	0.007886	0.000321	24.534	6062	5195	109987
Jew_Iraqi	Mbuti	Rus_Balt	Nganasan	0.007884	0.000375	21.023	5989	5131	108770
Norwegian	Mbuti	Anc_Mordva	Nganasan	0.00788	0.000471	16.726	5997	5141	108637
Greek	Mbuti	Anc_Mordva	Nganasan	0.007877	0.000455	17.329	5961	5106	108637
French	Mbuti	Anc_Mordva	Nganasan	0.007868	0.000438	17.974	5978	5123	108637
Cypriot	Mbuti	Rus_Core	Nganasan	0.007858	0.000293	26.839	6045	5181	110004
Druze	Mbuti	Rus_SWest	Nganasan	0.007835	0.000292	26.809	6051	5190	109987
Jew_Tunisian	Mbuti	Rus_Core	Nganasan	0.007833	0.000286	27.365	6000	5138	110004
Hungarian	Mbuti	Anc_Mordva	Nganasan	0.007829	0.000442	17.723	5983	5133	108637
Serbian	Mbuti	Anc_Mordva	Nganasan	0.007828	0.000444	17.611	5830	5002	105746
Jew_Moroccan	Mbuti	Rus_SWest	Nganasan	0.007815	0.000308	25.344	6041	5181	109987
Jew_Libyan	Mbuti	Rus_Core	Nganasan	0.007813	0.000287	27.211	5998	5138	110004
Jew_Ashkenazi	Mbuti	Rus_Core	Nganasan	0.007802	0.000282	27.713	6044	5185	110004
Orcadian	Mbuti	Anc_Mordva	Nganasan	0.007797	0.000463	16.827	5986	5139	108637
Georgian	Mbuti	Rus_SWest	Nganasan	0.00779	0.000294	26.52	6088	5231	109987
Polish	Mbuti	Anc_Mordva	Nganasan	0.007779	0.00065	11.974	5888	5056	106877
Druze	Mbuti	Rus_Balt	Nganasan	0.007779	0.000354	21.956	5977	5131	108770
Greek	Mbuti	Rus_Middle	Nganasan	0.007752	0.000339	22.891	5960	5111	109424
Ukrainian	Mbuti	Anc_Mordva	Nganasan	0.007745	0.00045	17.211	5986	5145	108637
Russian_Central	Mbuti	Rus_Middle	Nganasan	0.007742	0.00034	22.792	5982	5146	107948
Moldavian	Mbuti	Anc_Mordva	Nganasan	0.007738	0.000461	16.799	5938	5108	107168
Jew_Georgian	Mbuti	Rus_SWest	Nganasan	0.007736	0.000325	23.768	6074	5223	109987
Armenian	Mbuti	Rus_SWest	Nganasan	0.007732	0.000302	25.637	6078	5227	109987
Albanian	Mbuti	Anc_Mordva	Nganasan	0.007709	0.000476	16.187	5953	5116	108637
Armenian_Hemsheni	Mbuti	Rus_Balt	Nganasan	0.007706	0.000372	20.723	5979	5152	107305
Mari	Mbuti	Rus_Voezero	Karelian	-0.000382	0.00052	-0.734	5072	5112	104598
Mari	Mbuti	Rus_Voezero	Veps	-0.00054	0.000532	-1.016	5053	5110	104598
Mari	Mbuti	Rus_Voezero	Russian_Archangelsk	-8.7e-05	0.000516	-0.168	5093	5102	104598
Mari	Mbuti	Rus_Voezero	Russian_South	-5.8e-05	0.000521	-0.111	5109	5115	104598
Mari	Mbuti	Rus_Voezero	Russian_Central	-4.9e-05	0.000522	-0.094	5116	5121	104598
Mari	Mbuti	Rus_Voezero	Russian_West	-9.9e-05	0.000533	-0.185	5110	5121	104598
Georgian	Mbuti	Rus_Balt	Nganasan	0.007704	0.000352	21.882	6010	5172	108770
Armenian	Mbuti	Rus_Balt	Nganasan	0.007663	0.000368	20.817	6003	5170	108770
Bulgarian	Mbuti	Anc_Mordva	Nganasan	0.007658	0.00046	16.651	5961	5129	108637
Jew_Moroccan	Mbuti	Rus_Balt	Nganasan	0.007645	0.000366	20.895	5963	5132	108770
Sicilian	Mbuti	Rus_Middle	Nganasan	0.007635	0.000338	22.561	5938	5103	109424
Gagauz	Mbuti	Anc_Mordva	Nganasan	0.007617	0.000458	16.642	5944	5127	107168
Lebanese	Mbuti	Rus_SWest	Nganasan	0.007604	0.000287	26.508	6028	5191	109987
Gagauz	Mbuti	Rus_Middle	Nganasan	0.007585	0.000354	21.424	5950	5131	107948
Russian_South	Mbuti	Anc_Mordva	Nganasan	0.007558	0.000454	16.654	5956	5146	107168
Icelandic	Mbuti	Anc_Mordva	Nganasan	0.007557	0.000455	16.619	5980	5159	108637
Druze	Mbuti	Rus_Core	Nganasan	0.007543	0.000274	27.573	6005	5175	110004
Jew_Georgian	Mbuti	Rus_Balt	Nganasan	0.007541	0.00038	19.821	5992	5171	108770
Lebanese	Mbuti	Rus_Balt	Nganasan	0.007528	0.000346	21.783	5953	5134	108770
Armenian_Hemsheni	Mbuti	Rus_Core	Nganasan	0.00752	0.000281	26.773	6011	5195	108521
Jew_Moroccan	Mbuti	Rus_Core	Nganasan	0.007501	0.000288	26.075	5992	5167	110004
Jew_Iraqi	Mbuti	Rus_Core	Nganasan	0.007497	0.000289	25.965	6007	5182	110004
Estonian	Mbuti	Anc_Mordva	Nganasan	0.007491	0.000464	16.151	5985	5171	108637
Assyrian	Mbuti	Rus_SWest	Nganasan	0.007477	0.000305	24.513	6004	5191	108759
Jew_Yemenite	Mbuti	Rus_SWest	Nganasan	0.007475	0.000304	24.551	5989	5167	109987
Russian_Central	Mbuti	Anc_Mordva	Nganasan	0.00747	0.000449	16.649	5955	5155	107168
Georgian	Mbuti	Rus_Core	Nganasan	0.007464	0.000275	27.121	6038	5217	110004
Jew_Iranian	Mbuti	Rus_SWest	Nganasan	0.007455	0.000312	23.915	6042	5222	109987
Armenian	Mbuti	Rus_Core	Nganasan	0.007445	0.000283	26.349	6032	5213	110004
Jew_Ashkenazi	Mbuti	Anc_Mordva	Nganasan	0.007435	0.000462	16.1	5916	5108	108637
Jew_Iranian	Mbuti	Rus_Balt	Nganasan	0.007433	0.000377	19.71	5972	5163	108770
Assyrian	Mbuti	Rus_Balt	Nganasan	0.007415	0.000361	20.517	5929	5132	107557
Sicilian	Mbuti	Anc_Mordva	Nganasan	0.007406	0.000433	17.112	5917	5113	108637
Jew_Ashkenazi	Mbuti	Rus_Middle	Nganasan	0.007406	0.000338	21.922	5920	5109	109424
Abkhasian	Mbuti	Rus_SWest	Nganasan	0.007398	0.000303	24.43	6064	5251	109987
Maltese	Mbuti	Rus_Middle	Nganasan	0.007387	0.000339	21.82	5907	5099	109424
Saudi	Mbuti	Rus_SWest	Nganasan	0.007381	0.000309	23.894	5991	5179	109987
Cypriot	Mbuti	Anc_Mordva	Nganasan	0.007366	0.000448	16.438	5910	5110	108637
Cypriot	Mbuti	Rus_Middle	Nganasan	0.007363	0.000346	21.269	5919	5113	109424
Kubachinian	Mbuti	Rus_Balt	Nganasan	0.00736	0.000393	18.743	5981	5191	107305
Palestinian	Mbuti	Rus_SWest	Nganasan	0.007357	0.000286	25.723	5976	5167	109987
Saudi	Mbuti	Rus_Balt	Nganasan	0.007351	0.000356	20.641	5920	5121	108770
Mordovian	Mbuti	Rus_Balt	Nganasan	0.007344	0.000355	20.696	6046	5247	108770
Lebanese	Mbuti	Rus_Core	Nganasan	0.007332	0.000269	27.286	5984	5177	110004
Jew_Georgian	Mbuti	Rus_Core	Nganasan	0.007319	0.000298	24.581	6020	5215	110004
Abkhasian	Mbuti	Rus_Balt	Nganasan	0.007309	0.000373	19.573	5986	5191	108770
Jew_Tunisian	Mbuti	Rus_Middle	Nganasan	0.007299	0.000335	21.818	5874	5075	109424
Kaitag	Mbuti	Rus_Balt	Nganasan	0.007293	0.000378	19.283	5987	5204	107305
Palestinian	Mbuti	Rus_Balt	Nganasan	0.007277	0.00034	21.383	5902	5111	108770
Jew_Iranian	Mbuti	Rus_Core	Nganasan	0.007266	0.000288	25.189	6002	5203	110004
Maltese	Mbuti	Anc_Mordva	Nganasan	0.00725	0.000451	16.059	5887	5099	108637
BedouinB	Mbuti	Rus_Balt	Nganasan	0.007216	0.000354	20.411	5884	5099	108770
BedouinB	Mbuti	Rus_SWest	Nganasan	0.007209	0.000292	24.66	5953	5160	109987
Syrian	Mbuti	Rus_SWest	Nganasan	0.007203	0.0003	23.992	5977	5185	109987
Jew_Libyan	Mbuti	Rus_Middle	Nganasan	0.007202	0.00034	21.189	5863	5075	109424
Finnish	Mbuti	Rus_Balt	Nganasan	0.007199	0.000369	19.503	6049	5266	108770
Kubachinian	Mbuti	Rus_SWest	Nganasan	0.007184	0.000324	22.161	6043	5263	108504
Russian_Vologda	Mbuti	Rus_Balt	Nganasan	0.007155	0.000359	19.916	6035	5257	108770
Lak	Mbuti	Rus_Balt	Nganasan	0.007148	0.000375	19.052	5969	5202	107305
Armenian_Hemsheni	Mbuti	Anc_Mordva	Nganasan	0.007147	0.000455	15.709	5880	5114	107168
Abkhasian	Mbuti	Rus_Core	Nganasan	0.007122	0.000281	25.322	6017	5234	110004
Chechen	Mbuti	Rus_Balt	Nganasan	0.007121	0.000372	19.118	5998	5223	108770
Jew_Yemenite	Mbuti	Rus_Balt	Nganasan	0.00712	0.000364	19.578	5896	5121	108770
Assyrian	Mbuti	Rus_Core	Nganasan	0.007112	0.00028	25.421	5953	5179	108776
Georgian	Mbuti	Rus_Middle	Nganasan	0.007108	0.000331	21.47	5919	5141	109424
Kaitag	Mbuti	Rus_SWest	Nganasan	0.007096	0.000319	22.258	6045	5275	108504
Jew_Yemenite	Mbuti	Rus_Core	Nganasan	0.007086	0.000284	24.923	5937	5158	110004
Saudi	Mbuti	Rus_Core	Nganasan	0.007082	0.000289	24.544	5943	5164	110004
Sherpa	Mbuti	Rus_Voezero	Serbian	0.002203	0.000359	6.14	5183	4952	104831
Dong	Mbuti	Rus_Voezero	Serbian	0.001861	0.000341	5.453	5164	4969	104832
Li	Mbuti	Rus_Voezero	Serbian	0.001984	0.000363	5.47	5176	4968	104832
Newar	Mbuti	Rus_Voezero	Serbian	0.001119	0.000336	3.326	5139	5022	104832
Tibetan	Mbuti	Rus_Voezero	Serbian	0.002072	0.000333	6.217	5179	4961	104832
Yugur	Mbuti	Rus_Voezero	Serbian	0.002076	0.000333	6.233	5180	4962	104832
Polish	Mbuti	Rus_Voezero	Karelian	-0.000439	0.000457	-0.962	5143	5189	104879
Polish	Mbuti	Rus_Voezero	Veps	-0.000259	0.000463	-0.561	5148	5175	104879
Polish	Mbuti	Rus_Voezero	Russian_Archangelsk	-9.3e-05	0.000455	-0.204	5171	5180	104879
Polish	Mbuti	Rus_Voezero	Russian_South	-0.000685	0.000472	-1.45	5162	5234	104879
Polish	Mbuti	Rus_Voezero	Russian_Central	-0.000356	0.000458	-0.776	5182	5219	104879
Polish	Mbuti	Rus_Voezero	Russian_West	-0.000904	0.00048	-1.885	5152	5246	104879
Georgian	Mbuti	Anc_Mordva	Nganasan	0.007073	0.000437	16.192	5909	5141	108637
Lezgin	Mbuti	Rus_Balt	Nganasan	0.007069	0.000373	18.958	5990	5221	108770
Avar	Mbuti	Rus_Balt	Nganasan	0.007055	0.000385	18.342	5976	5219	107305
Jew_Libyan	Mbuti	Anc_Mordva	Nganasan	0.007055	0.000451	15.649	5845	5078	108637
Syrian	Mbuti	Rus_Balt	Nganasan	0.007051	0.000355	19.856	5900	5133	108770
Jew_Tunisian	Mbuti	Anc_Mordva	Nganasan	0.007041	0.000452	15.576	5845	5080	108637
Karelian	Mbuti	Rus_Balt	Nganasan	0.007026	0.000381	18.464	6015	5261	107305
Ezid	Mbuti	Rus_SWest	Nganasan	0.007022	0.000308	22.829	6010	5248	108504
Jew_Iraqi	Mbuti	Anc_Mordva	Nganasan	0.007012	0.000457	15.344	5871	5109	108637
Palestinian	Mbuti	Rus_Core	Nganasan	0.007012	0.000267	26.241	5926	5155	110004
Jew_Iraqi	Mbuti	Rus_Middle	Nganasan	0.007008	0.000342	20.514	5879	5112	109424
Mari	Mbuti	AB24	Serbian	-0.001243	0.000667	-1.864	5100	5231	105047
Mari	Mbuti	Rus_North	Serbian	0.001452	0.000228	6.379	5202	5050	105054
