## Supplementary Tables for "Genetic history of Rus’": Supplementary_Table_22.xlsx (part 2 of 3)

### Sheet: Sheet1 (continued)
Supplementary Table 22. F4-cladality test of form f4(Mbuti, Modern_pops;Ancient_Rus',Target), where Modern_pops are present-day Eurasian and Northern-African populations, and Target is a set of geographically and genetically appropriated present-day Eastern-European populations. Only transversions were included in calculations
Jew_Moroccan	Mbuti	Anc_Mordva	Nganasan	0.007006	0.000452	15.502	5861	5100	108637
Jordanian	Mbuti	Rus_Balt	Nganasan	0.006985	0.000355	19.661	5880	5120	108770
Tabasaran	Mbuti	Rus_Balt	Nganasan	0.006976	0.000365	19.123	5966	5217	107305
Mari	Mbuti	Rus_Voezero	Saami	-0.001066	0.000757	-1.409	4981	5093	105079
Ezid	Mbuti	Rus_Balt	Nganasan	0.006963	0.000372	18.733	5940	5193	107305
Kubachinian	Mbuti	Rus_Core	Nganasan	0.006961	0.000303	22.969	6001	5245	108521
Jordanian	Mbuti	Rus_SWest	Nganasan	0.006958	0.000291	23.882	5946	5181	109987
BedouinB	Mbuti	Rus_Core	Nganasan	0.006956	0.000269	25.882	5908	5143	110004
Druze	Mbuti	Rus_Middle	Nganasan	0.006946	0.00032	21.683	5870	5110	109424
Armenian	Mbuti	Anc_Mordva	Nganasan	0.006944	0.000456	15.232	5895	5140	108637
Tlingit	Mbuti	Rus_Voezero	Serbian	0.001634	0.000392	4.164	5238	5066	105192
Abkhasian	Mbuti	Rus_Voezero	Serbian	-0.001277	0.000312	-4.093	5082	5217	105193
Adygei	Mbuti	Rus_Voezero	Serbian	-0.001032	0.0003	-3.44	5100	5208	105193
Albanian	Mbuti	Rus_Voezero	Serbian	-0.001316	0.000331	-3.974	5110	5249	105193
Altaian	Mbuti	Rus_Voezero	Serbian	0.001797	0.000313	5.743	5209	5020	105193
Ami	Mbuti	Rus_Voezero	Serbian	0.002063	0.00036	5.734	5193	4976	105193
Armenian	Mbuti	Rus_Voezero	Serbian	-0.001606	0.000316	-5.08	5066	5235	105193
Atayal	Mbuti	Rus_Voezero	Serbian	0.001872	0.000379	4.936	5183	4986	105193
Balkar	Mbuti	Rus_Voezero	Serbian	-0.001096	0.000302	-3.622	5085	5200	105193
Balochi	Mbuti	Rus_Voezero	Serbian	-0.000803	0.000286	-2.813	5066	5151	105193
Basque	Mbuti	Rus_Voezero	Serbian	-0.001194	0.000307	-3.894	5131	5256	105193
BedouinA	Mbuti	Rus_Voezero	Serbian	-0.00165	0.00028	-5.893	4949	5122	105193
BedouinB	Mbuti	Rus_Voezero	Serbian	-0.00185	0.000308	-6.012	4967	5162	105193
Brahui	Mbuti	Rus_Voezero	Serbian	-0.000738	0.000289	-2.552	5060	5137	105193
Bulgarian	Mbuti	Rus_Voezero	Serbian	-0.001143	0.000306	-3.738	5119	5239	105193
Chechen	Mbuti	Rus_Voezero	Serbian	-0.000833	0.000318	-2.623	5126	5213	105193
China_Lahu	Mbuti	Rus_Voezero	Serbian	0.001977	0.000361	5.469	5178	4970	105193
Chukchi	Mbuti	Rus_Voezero	Serbian	0.002658	0.000356	7.459	5237	4957	105193
Chuvash	Mbuti	Rus_Voezero	Serbian	0.000578	0.000301	1.919	5206	5145	105193
Croatian	Mbuti	Rus_Voezero	Serbian	-0.001153	0.000314	-3.677	5127	5248	105193
Cypriot	Mbuti	Rus_Voezero	Serbian	-0.001896	0.000312	-6.081	5046	5246	105193
Czech	Mbuti	Rus_Voezero	Serbian	-0.000705	0.000317	-2.223	5167	5241	105193
Dai	Mbuti	Rus_Voezero	Serbian	0.001904	0.00035	5.442	5170	4969	105193
Daur	Mbuti	Rus_Voezero	Serbian	0.002398	0.000346	6.927	5212	4960	105193
Dolgan	Mbuti	Rus_Voezero	Serbian	0.002515	0.000346	7.272	5236	4971	105193
Druze	Mbuti	Rus_Voezero	Serbian	-0.001764	0.000289	-6.103	5029	5215	105193
Egyptian	Mbuti	Rus_Voezero	Serbian	-0.001582	0.000277	-5.714	4910	5077	105193
English	Mbuti	Rus_Voezero	Serbian	-0.000813	0.000317	-2.566	5156	5241	105193
Eskimo	Mbuti	Rus_Voezero	Serbian	0.002578	0.000356	7.238	5244	4972	105193
Estonian	Mbuti	Rus_Voezero	Serbian	0.000225	0.000309	0.73	5222	5199	105193
Even	Mbuti	Rus_Voezero	Serbian	0.001891	0.000316	5.989	5228	5029	105193
Finnish	Mbuti	Rus_Voezero	Serbian	0.000533	0.00031	1.716	5231	5175	105193
French	Mbuti	Rus_Voezero	Serbian	-0.000948	0.000301	-3.148	5139	5239	105193
Georgian	Mbuti	Rus_Voezero	Serbian	-0.001555	0.000304	-5.111	5074	5237	105193
Greek	Mbuti	Rus_Voezero	Serbian	-0.001416	0.000303	-4.668	5095	5244	105193
GujaratiA	Mbuti	Rus_Voezero	Serbian	-0.000318	0.000333	-0.955	5105	5138	105193
GujaratiB	Mbuti	Rus_Voezero	Serbian	-8.5e-05	0.000332	-0.256	5104	5113	105193
GujaratiC	Mbuti	Rus_Voezero	Serbian	-0.000346	0.000322	-1.075	5077	5114	105193
GujaratiD	Mbuti	Rus_Voezero	Serbian	0.000156	0.000318	0.491	5092	5075	105193
Han	Mbuti	Rus_Voezero	Serbian	0.002064	0.000336	6.15	5187	4970	105193
Belarusian	Mbuti	Rus_Voezero	Serbian	-0.000363	0.000321	-1.133	5180	5219	105193
Hazara	Mbuti	Rus_Voezero	Serbian	0.000929	0.000306	3.037	5166	5069	105193
Hezhen	Mbuti	Rus_Voezero	Serbian	0.002242	0.000349	6.418	5196	4961	105193
Hungarian	Mbuti	Rus_Voezero	Serbian	-0.000897	0.000307	-2.919	5145	5239	105193
Icelandic	Mbuti	Rus_Voezero	Serbian	-0.000619	0.000314	-1.973	5174	5239	105193
Iranian	Mbuti	Rus_Voezero	Serbian	-0.001273	0.000289	-4.409	5059	5193	105193
Italian	Mbuti	Rus_Voezero	Serbian	-0.001371	0.000301	-4.552	5104	5248	105193
Itelmen	Mbuti	Rus_Voezero	Serbian	0.002761	0.000375	7.363	5246	4955	105193
Japanese	Mbuti	Rus_Voezero	Serbian	0.002162	0.000342	6.324	5192	4965	105193
Jew_Ashkenazi	Mbuti	Rus_Voezero	Serbian	-0.001349	0.000319	-4.222	5078	5220	105193
Jew_Cochin	Mbuti	Rus_Voezero	Serbian	-0.000612	0.000316	-1.932	5050	5114	105193
Jew_Georgian	Mbuti	Rus_Voezero	Serbian	-0.001467	0.000321	-4.564	5066	5220	105193
Jew_Iranian	Mbuti	Rus_Voezero	Serbian	-0.0017	0.000314	-5.421	5043	5222	105193
Jew_Iraqi	Mbuti	Rus_Voezero	Serbian	-0.001789	0.00032	-5.598	5036	5224	105193
Jew_Libyan	Mbuti	Rus_Voezero	Serbian	-0.001702	0.00031	-5.491	5017	5196	105193
Jew_Moroccan	Mbuti	Rus_Voezero	Serbian	-0.001788	0.000311	-5.751	5025	5213	105193
Jew_Tunisian	Mbuti	Rus_Voezero	Serbian	-0.001967	0.00032	-6.141	5007	5213	105193
Jew_Yemenite	Mbuti	Rus_Voezero	Serbian	-0.00197	0.000315	-6.259	4978	5185	105193
Jordanian	Mbuti	Rus_Voezero	Serbian	-0.001508	0.000294	-5.128	4989	5148	105193
Kalash	Mbuti	Rus_Voezero	Serbian	-0.000529	0.00032	-1.655	5104	5160	105193
Kalmyk	Mbuti	Rus_Voezero	Serbian	0.001996	0.00034	5.868	5207	4997	105193
Kinh	Mbuti	Rus_Voezero	Serbian	0.001842	0.000339	5.43	5175	4981	105193
Korean	Mbuti	Rus_Voezero	Serbian	0.00209	0.000359	5.817	5189	4969	105193
Koryak	Mbuti	Rus_Voezero	Serbian	0.002928	0.000369	7.935	5255	4947	105193
Kumyk	Mbuti	Rus_Voezero	Serbian	-0.00109	0.000304	-3.581	5099	5214	105193
Kyrgyz	Mbuti	Rus_Voezero	Serbian	0.001507	0.00031	4.868	5194	5035	105193
Lebanese	Mbuti	Rus_Voezero	Serbian	-0.001875	0.000289	-6.488	5013	5210	105193
Lezgin	Mbuti	Rus_Voezero	Serbian	-0.001116	0.000312	-3.578	5104	5221	105193
Lithuanian	Mbuti	Rus_Voezero	Serbian	-0.00021	0.000319	-0.658	5196	5218	105193
Maltese	Mbuti	Rus_Voezero	Serbian	-0.001627	0.000313	-5.193	5051	5222	105193
Mansi	Mbuti	Rus_Voezero	Serbian	0.001874	0.000326	5.75	5251	5054	105193
Mongola	Mbuti	Rus_Voezero	Serbian	0.002106	0.000347	6.066	5201	4979	105193
Mordovian	Mbuti	Rus_Voezero	Serbian	-4.2e-05	0.000303	-0.138	5191	5196	105193
Naxi	Mbuti	Rus_Voezero	Serbian	0.00225	0.000348	6.464	5187	4950	105193
Nganasan	Mbuti	Rus_Voezero	Serbian	0.00291	0.000354	8.21	5250	4944	105193
Nogai_Karachay_Cherkessia	Mbuti	Rus_Voezero	Serbian	-8e-05	0.000311	-0.258	5147	5155	105193
Norwegian	Mbuti	Rus_Voezero	Serbian	-0.000388	0.000313	-1.239	5182	5223	105193
Orcadian	Mbuti	Rus_Voezero	Serbian	-0.000555	0.000309	-1.794	5168	5226	105193
Oroqen	Mbuti	Rus_Voezero	Serbian	0.002266	0.000349	6.493	5208	4969	105193
Ossetian	Mbuti	Rus_Voezero	Serbian	-0.000835	0.0003	-2.784	5107	5195	105193
Palestinian	Mbuti	Rus_Voezero	Serbian	-0.001703	0.00029	-5.875	4985	5164	105193
Pathan	Mbuti	Rus_Voezero	Serbian	-0.000349	0.000293	-1.193	5106	5142	105193
Punjabi	Mbuti	Rus_Voezero	Serbian	0.000147	0.00032	0.458	5094	5079	105193
Russian_Vologda	Mbuti	Rus_Voezero	Serbian	0.000268	0.000299	0.896	5207	5178	105193
Sardinian	Mbuti	Rus_Voezero	Serbian	-0.001992	0.000307	-6.485	5070	5280	105193
Saudi	Mbuti	Rus_Voezero	Serbian	-0.001764	0.000326	-5.41	4997	5183	105193
Scottish	Mbuti	Rus_Voezero	Serbian	-0.000498	0.000343	-1.452	5171	5223	105193
Selkup	Mbuti	Rus_Voezero	Serbian	0.002059	0.000311	6.626	5243	5027	105193
Serbian	Mbuti	Rus_Voezero	Czech	-0.001299	0.000302	-4.302	5105	5241	105193
Serbian	Mbuti	Rus_Voezero	Albanian	-0.000738	0.00032	-2.306	5171	5249	105193
Serbian	Mbuti	Rus_Voezero	Croatian	-0.001008	0.000315	-3.194	5142	5248	105193
Serbian	Mbuti	Rus_Voezero	Finnish	-0.000758	0.000305	-2.49	5095	5175	105193
Serbian	Mbuti	Rus_Voezero	Estonian	-0.001321	0.000298	-4.438	5060	5199	105193
Serbian	Mbuti	Rus_Voezero	Nganasan	0.007494	0.000382	19.603	5732	4944	105193
Serbian	Mbuti	Rus_Voezero	Chuvash	0.000995	0.000311	3.199	5250	5145	105193
Serbian	Mbuti	Rus_Voezero	Ukrainian	-0.001057	0.000304	-3.479	5107	5219	105193
Serbian	Mbuti	Rus_Voezero	French	-0.000866	0.000298	-2.91	5148	5239	105193
Serbian	Mbuti	Rus_Voezero	Russian_Vologda	-0.000499	0.000296	-1.688	5126	5178	105193
Serbian	Mbuti	Rus_Voezero	Bulgarian	-0.000644	0.000305	-2.115	5171	5239	105193
Serbian	Mbuti	Rus_Voezero	Belarusian	-0.001124	0.000306	-3.667	5100	5219	105193
She	Mbuti	Rus_Voezero	Serbian	0.002016	0.000355	5.681	5189	4977	105193
Sicilian	Mbuti	Rus_Voezero	Serbian	-0.001588	0.000308	-5.158	5070	5237	105193
Sindhi_Pakistan	Mbuti	Rus_Voezero	Serbian	-0.000435	0.000301	-1.445	5088	5134	105193
Spanish	Mbuti	Rus_Voezero	Serbian	-0.001223	0.000295	-4.148	5111	5239	105193
Syrian	Mbuti	Rus_Voezero	Serbian	-0.001376	0.000297	-4.64	5013	5158	105193
Tajik	Mbuti	Rus_Voezero	Serbian	-0.000257	0.000293	-0.877	5134	5161	105193
Thai	Mbuti	Rus_Voezero	Serbian	0.001503	0.000341	4.4	5156	4998	105193
Tubalar	Mbuti	Rus_Voezero	Serbian	0.001385	0.000316	4.38	5200	5054	105193
Tunisian	Mbuti	Rus_Voezero	Serbian	-0.001651	0.000287	-5.763	4873	5046	105193
Turkish	Mbuti	Rus_Voezero	Serbian	-0.001271	0.00029	-4.378	5078	5211	105193
Turkmen	Mbuti	Rus_Voezero	Serbian	0.000353	0.000312	1.13	5149	5112	105193
Tuvinian	Mbuti	Rus_Voezero	Serbian	0.002153	0.000326	6.608	5217	4990	105193
Ukrainian	Mbuti	Rus_Voezero	Serbian	-0.000416	0.000311	-1.34	5175	5219	105193
Ulchi	Mbuti	Rus_Voezero	Serbian	0.002561	0.000349	7.335	5215	4946	105193
Uyghur	Mbuti	Rus_Voezero	Serbian	0.000958	0.000309	3.099	5167	5066	105193
Uzbek	Mbuti	Rus_Voezero	Serbian	0.000405	0.000289	1.4	5152	5109	105193
Xibo	Mbuti	Rus_Voezero	Serbian	0.002264	0.000354	6.399	5197	4959	105193
Yakut	Mbuti	Rus_Voezero	Serbian	0.002429	0.000337	7.215	5229	4974	105193
Yemeni	Mbuti	Rus_Voezero	Serbian	-0.00183	0.000276	-6.622	4924	5117	105193
Yukagir	Mbuti	Rus_Voezero	Serbian	0.002592	0.000335	7.748	5251	4978	105193
Kaitag	Mbuti	Rus_Core	Nganasan	0.006917	0.000303	22.85	6005	5254	108521
Lezgin	Mbuti	Rus_SWest	Nganasan	0.006917	0.000313	22.077	6053	5292	109987
Syrian	Mbuti	Rus_Core	Nganasan	0.006913	0.000278	24.9	5931	5170	110004
Darginian	Mbuti	Rus_Balt	Nganasan	0.006911	0.000399	17.314	5957	5215	107305
Jew_Iranian	Mbuti	Anc_Mordva	Nganasan	0.006906	0.000451	15.321	5871	5121	108637
Kurd	Mbuti	Rus_SWest	Nganasan	0.006904	0.00031	22.246	5992	5242	108504
Jew_Moroccan	Mbuti	Rus_Middle	Nganasan	0.006884	0.000354	19.45	5858	5104	109424
Armenian	Mbuti	Rus_Middle	Nganasan	0.006878	0.000342	20.087	5898	5145	109424
Jew_Georgian	Mbuti	Rus_Middle	Nganasan	0.006873	0.000344	19.989	5894	5142	109424
Finnish	Mbuti	Rus_Core	Nganasan	0.006872	0.000287	23.97	6069	5313	110004
Avar	Mbuti	Rus_SWest	Nganasan	0.006865	0.000316	21.738	6036	5291	108504
Armenian_Hemsheni	Mbuti	Rus_Middle	Nganasan	0.006864	0.000338	20.325	5874	5133	107948
Jew_Georgian	Mbuti	Anc_Mordva	Nganasan	0.006854	0.000471	14.557	5884	5139	108637
Tabasaran	Mbuti	Rus_SWest	Nganasan	0.00684	0.000306	22.374	6030	5288	108504
BedouinA	Mbuti	Rus_SWest	Nganasan	0.006839	0.000276	24.772	5906	5153	109987
Iran_Zoroastrian	Mbuti	Rus_Balt	Nganasan	0.006837	0.000359	19.06	5888	5153	107588
Darginian	Mbuti	Rus_SWest	Nganasan	0.006837	0.000324	21.093	6022	5280	108504
Druze	Mbuti	Anc_Mordva	Nganasan	0.006837	0.000431	15.861	5854	5112	108637
BedouinA	Mbuti	Rus_Balt	Nganasan	0.006835	0.000325	21.051	5838	5095	108770
Lak	Mbuti	Rus_SWest	Nganasan	0.006831	0.000308	22.198	6019	5278	108504
Lak	Mbuti	Rus_Core	Nganasan	0.006828	0.00029	23.567	5993	5252	108521
Egyptian	Mbuti	Rus_SWest	Nganasan	0.006808	0.000268	25.403	5858	5109	109987
Veps	Mbuti	Rus_Balt	Nganasan	0.006806	0.000365	18.639	6006	5276	107305
Mordovian	Mbuti	Rus_Core	Nganasan	0.00679	0.000274	24.776	6055	5308	110004
Chechen	Mbuti	Rus_SWest	Nganasan	0.00678	0.000308	22.02	6049	5303	109987
Iran_Zoroastrian	Mbuti	Rus_SWest	Nganasan	0.006772	0.000296	22.864	5955	5218	108789
Karelian	Mbuti	Rus_Middle	Nganasan	0.006771	0.000353	19.201	5945	5214	107948
Lak	Mbuti	Rus_Middle	Nganasan	0.006766	0.000346	19.53	5893	5162	107948
Kurd	Mbuti	Rus_Balt	Nganasan	0.006753	0.000375	18.001	5910	5186	107305
Lebanese	Mbuti	Rus_Middle	Nganasan	0.006753	0.000318	21.23	5850	5111	109424
Avar	Mbuti	Rus_Core	Nganasan	0.006747	0.000292	23.08	6001	5269	108521
Finnish	Mbuti	Rus_Middle	Nganasan	0.006745	0.000347	19.459	5967	5229	109424
Jordanian	Mbuti	Rus_Core	Nganasan	0.006743	0.000274	24.578	5905	5163	110004
Darginian	Mbuti	Rus_Core	Nganasan	0.006741	0.000307	21.98	5988	5257	108521
Mordovian	Mbuti	Rus_SWest	Nganasan	0.00674	0.000294	22.916	6080	5339	109987
Finnish	Mbuti	Rus_SWest	Nganasan	0.006738	0.000319	21.143	6090	5349	109987
Kubachinian	Mbuti	Rus_Middle	Nganasan	0.006737	0.000358	18.828	5891	5164	107948
Lebanese	Mbuti	Anc_Mordva	Nganasan	0.006736	0.000431	15.636	5842	5110	108637
Ingushian	Mbuti	Rus_SWest	Nganasan	0.006731	0.000304	22.161	6024	5294	108504
Lezgin	Mbuti	Rus_Core	Nganasan	0.006725	0.000289	23.278	6012	5273	110004
Ezid	Mbuti	Rus_Core	Nganasan	0.006717	0.000284	23.639	5964	5235	108521
Jew_Iranian	Mbuti	Rus_Middle	Nganasan	0.006717	0.000334	20.092	5868	5133	109424
Ingushian	Mbuti	Rus_Balt	Nganasan	0.006699	0.000366	18.322	5951	5232	107305
Yemeni	Mbuti	Rus_SWest	Nganasan	0.006691	0.000268	24.99	5883	5147	109987
Chechen	Mbuti	Rus_Core	Nganasan	0.006691	0.000288	23.253	6015	5279	110004
Kurd	Mbuti	Rus_Core	Nganasan	0.006681	0.000291	22.977	5950	5225	108521
Abkhasian	Mbuti	Anc_Mordva	Nganasan	0.006678	0.00045	14.827	5881	5156	108637
Assyrian	Mbuti	Anc_Mordva	Nganasan	0.006676	0.000443	15.07	5821	5104	107422
Adygei	Mbuti	Rus_Balt	Nganasan	0.006673	0.000357	18.705	5960	5234	108770
Kaitag	Mbuti	Rus_Middle	Nganasan	0.006657	0.00035	19.041	5892	5173	107948
Kubachinian	Mbuti	Anc_Mordva	Nganasan	0.006655	0.000475	14.008	5878	5165	107168
Assyrian	Mbuti	Rus_Middle	Nganasan	0.006648	0.000336	19.766	5829	5110	108202
Karelian	Mbuti	Rus_Core	Nganasan	0.006642	0.000294	22.561	6033	5312	108521
Tabasaran	Mbuti	Rus_Core	Nganasan	0.006641	0.000284	23.392	5988	5268	108521
Tunisian	Mbuti	Rus_SWest	Nganasan	0.006639	0.000264	25.124	5811	5080	109987
BedouinA	Mbuti	Rus_Core	Nganasan	0.006637	0.000257	25.785	5866	5136	110004
Adygei	Mbuti	Rus_SWest	Nganasan	0.00663	0.000292	22.739	6030	5301	109987
Egyptian	Mbuti	Rus_Balt	Nganasan	0.006625	0.000318	20.824	5780	5059	108770
Iran_Zoroastrian	Mbuti	Rus_Core	Nganasan	0.006625	0.000275	24.051	5920	5199	108806
Mordovian	Mbuti	Rus_Middle	Nganasan	0.006615	0.000326	20.287	5946	5222	109424
Polish	Mbuti	AB24	Serbian	-0.003476	0.000597	-5.821	5081	5448	105355
Darginian	Mbuti	Rus_Middle	Nganasan	0.00661	0.000358	18.46	5883	5170	107948
Polish	Mbuti	Rus_North	Serbian	-0.000567	0.000214	-2.652	5179	5239	105359
Polish	Mbuti	Rus_Voezero	Saami	0.000834	0.000657	1.269	5167	5079	105374
Ingushian	Mbuti	Rus_Core	Nganasan	0.00661	0.000287	23	5986	5268	108521
BedouinB	Mbuti	Anc_Mordva	Nganasan	0.006605	0.000448	14.736	5785	5068	108637
Libyan	Mbuti	Rus_SWest	Nganasan	0.006594	0.000293	22.516	5790	5072	108759
Jew_Yemenite	Mbuti	Anc_Mordva	Nganasan	0.006591	0.000463	14.238	5801	5085	108637
Egyptian	Mbuti	Rus_Core	Nganasan	0.00659	0.000253	26.05	5818	5093	110004
Russian_Vologda	Mbuti	Rus_Core	Nganasan	0.006587	0.000271	24.268	6042	5317	110004
Abkhasian	Mbuti	Rus_Middle	Nganasan	0.006582	0.000345	19.075	5887	5167	109424
Palestinian	Mbuti	Rus_Middle	Nganasan	0.006578	0.000311	21.151	5803	5083	109424
Saudi	Mbuti	Rus_Middle	Nganasan	0.006561	0.000335	19.566	5814	5096	109424
Saudi	Mbuti	Anc_Mordva	Nganasan	0.006555	0.000452	14.487	5806	5094	108637
Yemeni	Mbuti	Rus_Balt	Nganasan	0.006551	0.000322	20.334	5807	5095	108770
Russian_Vologda	Mbuti	Rus_Middle	Nganasan	0.006536	0.000331	19.733	5942	5227	109424
Karelian	Mbuti	Rus_SWest	Nganasan	0.00653	0.00032	20.424	6057	5348	108504
Palestinian	Mbuti	Anc_Mordva	Nganasan	0.006528	0.00041	15.908	5793	5083	108637
Kaitag	Mbuti	Anc_Mordva	Nganasan	0.006526	0.000453	14.399	5873	5173	107168
Jew_Yemenite	Mbuti	Rus_Middle	Nganasan	0.006512	0.000338	19.284	5806	5094	109424
Kumyk	Mbuti	Rus_Balt	Nganasan	0.006506	0.00036	18.049	5953	5246	108770
Adygei	Mbuti	Rus_Core	Nganasan	0.006482	0.000272	23.827	5991	5278	110004
Avar	Mbuti	Rus_Middle	Nganasan	0.00647	0.000356	18.168	5888	5190	107948
Russian_Vologda	Mbuti	Rus_SWest	Nganasan	0.006469	0.000294	21.986	6063	5352	109987
Tunisian	Mbuti	Rus_Balt	Nganasan	0.006436	0.000321	20.048	5731	5031	108770
Mordovian	Mbuti	Anc_Mordva	Nganasan	0.006432	0.000444	14.496	5928	5230	108637
Veps	Mbuti	Rus_Middle	Nganasan	0.006414	0.000348	18.423	5930	5238	107948
Kumyk	Mbuti	Rus_SWest	Nganasan	0.006396	0.000306	20.882	6020	5316	109987
Syrian	Mbuti	Anc_Mordva	Nganasan	0.006395	0.000431	14.829	5790	5095	108637
Iranian	Mbuti	Rus_Balt	Nganasan	0.006393	0.000348	18.388	5918	5223	108770
Lezgin	Mbuti	Rus_Middle	Nganasan	0.006393	0.000338	18.895	5894	5195	109424
Turkish	Mbuti	Rus_Balt	Nganasan	0.006386	0.000344	18.58	5938	5243	108770
Yemeni	Mbuti	Rus_Core	Nganasan	0.006381	0.000252	25.288	5836	5134	110004
BedouinB	Mbuti	Rus_Middle	Nganasan	0.006378	0.000323	19.771	5775	5077	109424
Turkish	Mbuti	Rus_SWest	Nganasan	0.006376	0.000281	22.69	6008	5307	109987
Tabasaran	Mbuti	Rus_Middle	Nganasan	0.006375	0.000344	18.551	5877	5189	107948
Moroccan	Mbuti	Rus_SWest	Nganasan	0.006357	0.00026	24.429	5707	5016	108759
Iranian	Mbuti	Rus_SWest	Nganasan	0.006349	0.000278	22.813	5984	5286	109987
Iran_Fars	Mbuti	Rus_Voezero	Karelian	-0.00054	0.000287	-1.88	5100	5157	105616
Iran_Fars	Mbuti	Rus_Voezero	Veps	-0.000398	0.000308	-1.292	5107	5149	105616
Iran_Fars	Mbuti	Rus_Voezero	Russian_Archangelsk	-0.000266	0.000286	-0.933	5126	5155	105616
Iran_Fars	Mbuti	Rus_Voezero	Russian_South	-0.001001	0.000293	-3.41	5111	5217	105616
Iran_Fars	Mbuti	Rus_Voezero	Russian_Central	-0.000805	0.000291	-2.769	5120	5205	105616
Iran_Fars	Mbuti	Rus_Voezero	Russian_West	-0.000817	0.000303	-2.697	5116	5203	105616
Iran_Zoroastrian	Mbuti	Rus_Voezero	Karelian	-0.000544	0.000297	-1.83	5106	5163	105616
Iran_Zoroastrian	Mbuti	Rus_Voezero	Veps	-0.000391	0.000316	-1.24	5112	5154	105616
Iran_Zoroastrian	Mbuti	Rus_Voezero	Russian_Archangelsk	-0.000169	0.000298	-0.566	5136	5154	105616
Iran_Zoroastrian	Mbuti	Rus_Voezero	Russian_South	-0.001072	0.000303	-3.534	5113	5226	105616
Iran_Zoroastrian	Mbuti	Rus_Voezero	Russian_Central	-0.000863	0.000301	-2.866	5124	5215	105616
Iran_Zoroastrian	Mbuti	Rus_Voezero	Russian_West	-0.000887	0.000313	-2.829	5120	5214	105616
Chechen	Mbuti	Anc_Mordva	Nganasan	0.006346	0.00046	13.788	5886	5197	108637
Abazin	Mbuti	Rus_Voezero	Saami	-3.1e-05	0.00043	-0.072	5149	5152	105643
Altaian_Chelkan	Mbuti	Rus_Voezero	Saami	-0.00105	0.000445	-2.361	5087	5198	105643
Armenian_Hemsheni	Mbuti	Rus_Voezero	Saami	-0.000287	0.000437	-0.657	5118	5148	105643
Avar	Mbuti	Rus_Voezero	Saami	0.000112	0.00045	0.249	5168	5156	105643
Azeri	Mbuti	Rus_Voezero	Saami	-0.000303	0.000414	-0.732	5115	5147	105643
Bashkir	Mbuti	Rus_Voezero	Saami	-0.000738	0.000397	-1.858	5134	5212	105643
Besermyan	Mbuti	Rus_Voezero	Saami	-0.000724	0.00045	-1.61	5138	5215	105643
Buryat	Mbuti	Rus_Voezero	Saami	-0.001877	0.000451	-4.159	5035	5233	105643
Circassian	Mbuti	Rus_Voezero	Saami	-0.000173	0.000444	-0.391	5138	5157	105643
Darginian	Mbuti	Rus_Voezero	Saami	-0.000384	0.000452	-0.851	5128	5169	105643
Dungan	Mbuti	Rus_Voezero	Saami	-0.001701	0.000453	-3.757	5020	5200	105643
Evenk_FarEast	Mbuti	Rus_Voezero	Saami	-0.002257	0.000496	-4.548	5014	5252	105643
Evenk_Transbaikal	Mbuti	Rus_Voezero	Saami	-0.002094	0.00052	-4.03	5024	5246	105643
Ezid	Mbuti	Rus_Voezero	Saami	-0.000495	0.000434	-1.14	5096	5148	105643
Gagauz	Mbuti	Rus_Voezero	Saami	-0.000201	0.00045	-0.447	5163	5184	105643
Ingushian	Mbuti	Rus_Voezero	Saami	-0.000106	0.000438	-0.242	5147	5158	105643
Kabardinian	Mbuti	Rus_Voezero	Saami	-0.000241	0.000432	-0.558	5130	5156	105643
Kaitag	Mbuti	Rus_Voezero	Saami	-0.000633	0.000442	-1.433	5122	5189	105643
Karachai	Mbuti	Rus_Voezero	Saami	6e-05	0.000434	0.139	5150	5143	105643
Karakalpak	Mbuti	Rus_Voezero	Saami	-0.001131	0.000413	-2.735	5084	5204	105643
Karelian	Mbuti	Rus_Voezero	Saami	-0.000148	0.000443	-0.336	5205	5220	105643
Kazakh	Mbuti	Rus_Voezero	Saami	-0.001508	0.000423	-3.56	5058	5217	105643
Khakass	Mbuti	Rus_Voezero	Saami	-0.001536	0.000427	-3.594	5066	5229	105643
Kubachinian	Mbuti	Rus_Voezero	Saami	-0.000166	0.000467	-0.357	5147	5164	105643
Kurd	Mbuti	Rus_Voezero	Saami	1e-05	0.000431	0.024	5108	5107	105643
Lak	Mbuti	Rus_Voezero	Saami	-0.00057	0.000431	-1.324	5117	5177	105643
Moldavian	Mbuti	Rus_Voezero	Saami	0.000351	0.000443	0.792	5183	5146	105643
Mongol	Mbuti	Rus_Voezero	Saami	-0.001801	0.000443	-4.068	5029	5219	105643
Nanai	Mbuti	Rus_Voezero	Saami	-0.002228	0.000505	-4.413	5002	5238	105643
Negidal	Mbuti	Rus_Voezero	Saami	-0.002452	0.000545	-4.5	4985	5244	105643
Nivh	Mbuti	Rus_Voezero	Saami	-0.002269	0.000532	-4.263	5000	5240	105643
Nogai_Astrakhan	Mbuti	Rus_Voezero	Saami	-0.001284	0.000451	-2.85	5079	5214	105643
Nogai_Stavropol	Mbuti	Rus_Voezero	Saami	-0.000773	0.00041	-1.887	5092	5174	105643
Russian_Archangelsk	Mbuti	Rus_Voezero	Saami	4.5e-05	0.000428	0.104	5213	5208	105643
Russian_Central	Mbuti	Rus_Voezero	Saami	-1.1e-05	0.000426	-0.026	5198	5199	105643
Russian_South	Mbuti	Rus_Voezero	Saami	-5.3e-05	0.000446	-0.118	5191	5196	105643
Russian_West	Mbuti	Rus_Voezero	Saami	0.000325	0.000452	0.718	5213	5178	105643
Saami	Mbuti	Rus_Voezero	Karelian	1.4e-05	0.000472	0.031	5222	5220	105643
Saami	Mbuti	Rus_Voezero	Veps	0.000231	0.000485	0.476	5222	5197	105643
Saami	Mbuti	Rus_Voezero	Russian_Archangelsk	0.000486	0.000464	1.048	5259	5208	105643
Saami	Mbuti	Rus_Voezero	Russian_South	0.000913	0.000472	1.933	5293	5196	105643
Saami	Mbuti	Rus_Voezero	Russian_Central	0.000905	0.000466	1.943	5294	5199	105643
Saami	Mbuti	Rus_Voezero	Russian_West	0.001169	0.000471	2.484	5302	5178	105643
Tabasaran	Mbuti	Rus_Voezero	Saami	-0.000337	0.000427	-0.789	5142	5177	105643
Tatar_Kazan	Mbuti	Rus_Voezero	Saami	-0.000485	0.000421	-1.152	5151	5202	105643
Tatar_Mishar	Mbuti	Rus_Voezero	Saami	-0.000381	0.000431	-0.883	5163	5203	105643
Tatar_Siberian	Mbuti	Rus_Voezero	Saami	-0.0011	0.000418	-2.631	5099	5215	105643
Tatar_Siberian_Zabolotniye	Mbuti	Rus_Voezero	Saami	-0.001241	0.000471	-2.638	5099	5230	105643
Todzin	Mbuti	Rus_Voezero	Saami	-0.002235	0.000532	-4.197	5009	5245	105643
Udmurt	Mbuti	Rus_Voezero	Saami	-0.000935	0.000429	-2.18	5130	5228	105643
Veps	Mbuti	Rus_Voezero	Saami	0.000175	0.000461	0.381	5216	5197	105643
Ezid	Mbuti	Rus_Middle	Nganasan	0.006328	0.000351	18.042	5845	5162	107948
Kurd	Mbuti	Rus_Middle	Nganasan	0.006303	0.000346	18.228	5828	5148	107948
Lak	Mbuti	Anc_Mordva	Nganasan	0.006302	0.000461	13.657	5862	5187	107168
Chechen	Mbuti	Rus_Middle	Nganasan	0.006302	0.000337	18.682	5894	5204	109424
Jordanian	Mbuti	Anc_Mordva	Nganasan	0.0063	0.000428	14.728	5776	5092	108637
Tunisian	Mbuti	Rus_Core	Nganasan	0.006293	0.00025	25.2	5762	5069	110004
Finnish	Mbuti	Anc_Mordva	Nganasan	0.006291	0.000455	13.835	5927	5244	108637
Jordanian	Mbuti	Rus_Middle	Nganasan	0.00629	0.00033	19.087	5780	5091	109424
Libyan	Mbuti	Rus_Core	Nganasan	0.006285	0.000272	23.109	5741	5057	108776
Azeri	Mbuti	Rus_Balt	Nganasan	0.00628	0.000357	17.567	5910	5236	107305
Lezgin	Mbuti	Anc_Mordva	Nganasan	0.006267	0.000453	13.828	5882	5201	108637
Kumyk	Mbuti	Rus_Core	Nganasan	0.006261	0.00028	22.353	5982	5293	110004
Syrian	Mbuti	Rus_Middle	Nganasan	0.006251	0.000336	18.625	5793	5109	109424
Libyan	Mbuti	Rus_Balt	Nganasan	0.00625	0.00034	18.394	5698	5026	107557
Darginian	Mbuti	Anc_Mordva	Nganasan	0.006248	0.000477	13.102	5855	5185	107168
Iran_Zoroastrian	Mbuti	Rus_Middle	Nganasan	0.006245	0.00033	18.912	5801	5125	108234
Veps	Mbuti	Rus_Core	Nganasan	0.006237	0.000292	21.387	6013	5336	108521
Azeri	Mbuti	Rus_SWest	Nganasan	0.006206	0.000294	21.125	5975	5302	108504
BedouinA	Mbuti	Rus_Middle	Nganasan	0.006194	0.000307	20.176	5742	5065	109424
Adygei	Mbuti	Rus_Middle	Nganasan	0.006191	0.000324	19.102	5877	5200	109424
Veps	Mbuti	Rus_SWest	Nganasan	0.006182	0.000311	19.864	6040	5369	108504
Avar	Mbuti	Anc_Mordva	Nganasan	0.006181	0.000472	13.093	5863	5201	107168
Iran_Fars	Mbuti	Rus_SWest	Nganasan	0.006179	0.000285	21.685	5924	5252	108789
Russian_Archangelsk	Mbuti	Rus_Balt	Nganasan	0.006158	0.000358	17.203	5967	5307	107305
Karelian	Mbuti	Anc_Mordva	Nganasan	0.006152	0.000465	13.217	5898	5239	107168
Turkish	Mbuti	Rus_Core	Nganasan	0.006147	0.000263	23.356	5964	5288	110004
Ingushian	Mbuti	Rus_Middle	Nganasan	0.006132	0.000341	17.998	5861	5199	107948
Iranian	Mbuti	Rus_Core	Nganasan	0.006126	0.000263	23.313	5942	5269	110004
Adygei	Mbuti	Anc_Mordva	Nganasan	0.006123	0.000433	14.137	5863	5198	108637
Iran_Fars	Mbuti	Rus_Balt	Nganasan	0.006116	0.000348	17.594	5848	5190	107588
Russian_Vologda	Mbuti	Anc_Mordva	Nganasan	0.006116	0.000449	13.61	5906	5242	108637
Ezid	Mbuti	Anc_Mordva	Nganasan	0.006101	0.000451	13.542	5823	5169	107168
Veps	Mbuti	Anc_Mordva	Nganasan	0.006097	0.00047	12.977	5898	5245	107168
BedouinA	Mbuti	Anc_Mordva	Nganasan	0.006084	0.000401	15.176	5729	5068	108637
Iran_Zoroastrian	Mbuti	Anc_Mordva	Nganasan	0.006075	0.000436	13.93	5779	5126	107454
Ossetian	Mbuti	Rus_SWest	Nganasan	0.00606	0.000294	20.605	6000	5333	109987
Ossetian	Mbuti	Rus_Balt	Nganasan	0.006057	0.000356	17.023	5926	5268	108770
Azeri	Mbuti	Rus_Core	Nganasan	0.006042	0.000275	21.938	5938	5282	108521
Egyptian	Mbuti	Anc_Mordva	Nganasan	0.006037	0.000405	14.899	5681	5025	108637
Tabasaran	Mbuti	Anc_Mordva	Nganasan	0.006036	0.000457	13.198	5848	5201	107168
Balkar	Mbuti	Rus_Balt	Nganasan	0.006022	0.000352	17.102	5922	5267	108770
Kumyk	Mbuti	Rus_Middle	Nganasan	0.00601	0.000337	17.84	5871	5213	109424
Moroccan	Mbuti	Rus_Core	Nganasan	0.006007	0.000242	24.863	5656	5003	108776
Kurd	Mbuti	Anc_Mordva	Nganasan	0.006005	0.000464	12.942	5805	5162	107168
Karachai	Mbuti	Rus_Balt	Nganasan	0.006004	0.000367	16.348	5911	5266	107305
Egyptian	Mbuti	Rus_Middle	Nganasan	0.006003	0.000298	20.169	5685	5028	109424
Circassian	Mbuti	Rus_Balt	Nganasan	0.00598	0.000371	16.12	5908	5266	107305
Moroccan	Mbuti	Rus_Balt	Nganasan	0.005978	0.000314	19.025	5618	4975	107557
Iran_Fars	Mbuti	Rus_Core	Nganasan	0.005972	0.000267	22.391	5883	5233	108806
Kabardinian	Mbuti	Rus_Balt	Nganasan	0.005955	0.000367	16.242	5907	5268	107305
Balkar	Mbuti	Rus_SWest	Nganasan	0.005947	0.000292	20.353	5988	5334	109987
Yemeni	Mbuti	Anc_Mordva	Nganasan	0.005933	0.000401	14.788	5705	5061	108637
Ossetian	Mbuti	Rus_Core	Nganasan	0.005921	0.000275	21.511	5961	5310	110004
Karachai	Mbuti	Rus_SWest	Nganasan	0.005916	0.000304	19.453	5977	5335	108504
Russian_Archangelsk	Mbuti	Rus_Middle	Nganasan	0.005905	0.000333	17.717	5900	5262	107948
Circassian	Mbuti	Rus_SWest	Nganasan	0.0059	0.000312	18.905	5976	5336	108504
Ingushian	Mbuti	Anc_Mordva	Nganasan	0.005891	0.000449	13.106	5839	5207	107168
Yemeni	Mbuti	Rus_Middle	Nganasan	0.005869	0.000298	19.712	5709	5067	109424
Circassian	Mbuti	Rus_Core	Nganasan	0.005848	0.00029	20.163	5944	5309	108521
Tunisian	Mbuti	Rus_Middle	Nganasan	0.005832	0.000304	19.197	5641	5003	109424
Turkish	Mbuti	Anc_Mordva	Nganasan	0.005819	0.000421	13.808	5840	5208	108637
Balkar	Mbuti	Rus_Core	Nganasan	0.005817	0.00027	21.539	5951	5311	110004
Turkish	Mbuti	Rus_Middle	Nganasan	0.005815	0.000314	18.505	5847	5211	109424
Kabardinian	Mbuti	Rus_SWest	Nganasan	0.005808	0.000303	19.176	5972	5341	108504
Iranian	Mbuti	Anc_Mordva	Nganasan	0.005805	0.000421	13.785	5817	5187	108637
Iranian	Mbuti	Rus_Middle	Nganasan	0.005796	0.000312	18.569	5825	5191	109424
Kumyk	Mbuti	Anc_Mordva	Nganasan	0.005784	0.000456	12.69	5849	5220	108637
Abazin	Mbuti	Rus_Balt	Nganasan	0.005777	0.000365	15.815	5902	5282	107305
Karachai	Mbuti	Rus_Core	Nganasan	0.005769	0.00029	19.893	5939	5313	108521
Russian_Archangelsk	Mbuti	Rus_Core	Nganasan	0.005758	0.000282	20.435	5985	5360	108521
Ossetian	Mbuti	Rus_Middle	Nganasan	0.005731	0.000327	17.51	5852	5225	109424
Libyan	Mbuti	Anc_Mordva	Nganasan	0.005683	0.000426	13.329	5601	4991	107422
Libyan	Mbuti	Rus_Middle	Nganasan	0.005675	0.000317	17.909	5612	4998	108202
Azeri	Mbuti	Rus_Middle	Nganasan	0.00567	0.000331	17.15	5819	5207	107948
Iran_Fars	Mbuti	Anc_Mordva	Nganasan	0.005647	0.000427	13.212	5762	5155	107454
Abazin	Mbuti	Rus_SWest	Nganasan	0.005637	0.000306	18.441	5964	5352	108504
Tunisian	Mbuti	Anc_Mordva	Nganasan	0.005635	0.000407	13.86	5620	5008	108637
Kabardinian	Mbuti	Rus_Core	Nganasan	0.005632	0.000285	19.776	5930	5319	108521
Moroccan	Mbuti	Anc_Mordva	Nganasan	0.005617	0.000401	13.991	5530	4927	107422
Iran_Fars	Mbuti	Rus_Middle	Nganasan	0.005615	0.000318	17.68	5766	5158	108234
Circassian	Mbuti	Rus_Middle	Nganasan	0.005595	0.00034	16.475	5830	5226	107948
Moroccan	Mbuti	Rus_Middle	Nganasan	0.005583	0.000296	18.862	5537	4933	108202
Abazin	Mbuti	Rus_Core	Nganasan	0.00558	0.000286	19.527	5932	5326	108521
Russian_Archangelsk	Mbuti	Rus_SWest	Nganasan	0.005569	0.000308	18.096	6002	5397	108504
Karachai	Mbuti	Rus_Middle	Nganasan	0.005547	0.000336	16.522	5830	5231	107948
Ossetian	Mbuti	Anc_Mordva	Nganasan	0.005513	0.000434	12.714	5831	5232	108637
Balkar	Mbuti	Rus_Middle	Nganasan	0.005495	0.000324	16.986	5835	5233	109424
Karachai	Mbuti	Anc_Mordva	Nganasan	0.005465	0.000457	11.954	5817	5231	107168
Iranian_Bandari	Mbuti	Rus_SWest	Nganasan	0.005463	0.000288	18.992	5828	5234	108759
Circassian	Mbuti	Anc_Mordva	Nganasan	0.005408	0.000457	11.833	5813	5234	107168
Kabardinian	Mbuti	Rus_Middle	Nganasan	0.005405	0.000338	16.006	5816	5233	107948
Balkar	Mbuti	Anc_Mordva	Nganasan	0.005399	0.000432	12.496	5819	5232	108637
Iranian_Bandari	Mbuti	Rus_Balt	Nganasan	0.005398	0.000354	15.248	5753	5172	107557
Azeri	Mbuti	Anc_Mordva	Nganasan	0.005382	0.000433	12.437	5795	5218	107168
Abazin	Mbuti	Rus_Middle	Nganasan	0.005369	0.000337	15.918	5823	5243	107948
Russian_Archangelsk	Mbuti	Anc_Mordva	Nganasan	0.005336	0.000457	11.687	5856	5284	107168
Iranian_Bandari	Mbuti	Rus_Core	Nganasan	0.005273	0.000276	19.085	5787	5213	108776
Abazin	Mbuti	Anc_Mordva	Nganasan	0.005114	0.00045	11.358	5796	5248	107168
Kabardinian	Mbuti	Anc_Mordva	Nganasan	0.005107	0.000449	11.383	5795	5247	107168
Iranian_Bandari	Mbuti	Anc_Mordva	Nganasan	0.00506	0.000432	11.725	5674	5130	107422
Tatar_Mishar	Mbuti	Rus_Balt	Nganasan	0.005041	0.000364	13.856	5900	5359	107305
Iranian_Bandari	Mbuti	Rus_Middle	Nganasan	0.005031	0.000333	15.09	5679	5135	108202
Tatar_Mishar	Mbuti	Rus_Middle	Nganasan	0.004693	0.000349	13.449	5822	5316	107948
Tatar_Mishar	Mbuti	Rus_Core	Nganasan	0.004671	0.000286	16.315	5917	5410	108521
Brahui	Mbuti	Rus_SWest	Nganasan	0.004561	0.000284	16.081	5875	5374	109987
Balochi	Mbuti	Rus_SWest	Nganasan	0.004543	0.000281	16.165	5881	5381	109987
Balochi	Mbuti	Rus_Balt	Nganasan	0.004538	0.000342	13.262	5811	5317	108770
Tatar_Mishar	Mbuti	Rus_SWest	Nganasan	0.004527	0.000307	14.767	5936	5445	108504
Brahui	Mbuti	Rus_Balt	Nganasan	0.004503	0.000348	12.938	5803	5313	108770
Tatar_Mishar	Mbuti	Anc_Mordva	Nganasan	0.004384	0.000458	9.566	5797	5327	107168
Balochi	Mbuti	Rus_Core	Nganasan	0.004383	0.000263	16.677	5842	5360	110004
Brahui	Mbuti	Rus_Core	Nganasan	0.004304	0.000264	16.273	5832	5358	110004
Balochi	Mbuti	Anc_Mordva	Nganasan	0.004221	0.00042	10.058	5730	5272	108637
Kalash	Mbuti	Rus_Balt	Nganasan	0.004155	0.000367	11.333	5827	5375	108770
Balochi	Mbuti	Rus_Middle	Nganasan	0.004154	0.000307	13.509	5731	5277	109424
Brahui	Mbuti	Rus_Middle	Nganasan	0.004132	0.000314	13.16	5724	5272	109424
Brahui	Mbuti	Anc_Mordva	Nganasan	0.004086	0.000433	9.431	5716	5272	108637
Tajik	Mbuti	Rus_Balt	Nganasan	0.00394	0.000338	11.639	5829	5401	108770
Pathan	Mbuti	Rus_Balt	Nganasan	0.003915	0.000344	11.386	5802	5376	108770
Kalash	Mbuti	Rus_SWest	Nganasan	0.003891	0.000305	12.759	5880	5452	109987
Kalash	Mbuti	Rus_Middle	Nganasan	0.003854	0.000333	11.563	5752	5331	109424
Assyrian	Mbuti	Rus_Voezero	Karelian	-0.000554	0.000296	-1.872	5119	5177	105776
Assyrian	Mbuti	Rus_Voezero	Veps	-0.000349	0.000317	-1.101	5127	5164	105776
Assyrian	Mbuti	Rus_Voezero	Russian_Archangelsk	-0.000176	0.000295	-0.596	5149	5167	105776
Assyrian	Mbuti	Rus_Voezero	Russian_South	-0.001144	0.000299	-3.824	5125	5246	105776
Assyrian	Mbuti	Rus_Voezero	Russian_Central	-0.000878	0.000299	-2.933	5138	5231	105776
Assyrian	Mbuti	Rus_Voezero	Russian_West	-0.000906	0.000315	-2.88	5132	5228	105776
Burmese	Mbuti	Rus_Voezero	Karelian	0.00038	0.000334	1.136	5118	5078	105776
Burmese	Mbuti	Rus_Voezero	Veps	0.000344	0.000337	1.022	5114	5077	105776
Burmese	Mbuti	Rus_Voezero	Russian_Archangelsk	0.000145	0.000326	0.445	5120	5104	105776
Burmese	Mbuti	Rus_Voezero	Russian_South	0.00123	0.000337	3.645	5187	5057	105776
Burmese	Mbuti	Rus_Voezero	Russian_Central	0.001193	0.00033	3.61	5186	5060	105776
Burmese	Mbuti	Rus_Voezero	Russian_West	0.001411	0.000343	4.117	5193	5044	105776
Enets	Mbuti	Rus_Voezero	Karelian	0.000123	0.000356	0.344	5155	5142	105776
Enets	Mbuti	Rus_Voezero	Veps	0.000201	0.000364	0.553	5156	5135	105776
Enets	Mbuti	Rus_Voezero	Russian_Archangelsk	-5.2e-05	0.000349	-0.149	5163	5169	105776
Enets	Mbuti	Rus_Voezero	Russian_South	0.001327	0.000356	3.731	5242	5102	105776
Enets	Mbuti	Rus_Voezero	Russian_Central	0.001327	0.00035	3.795	5242	5102	105776
Enets	Mbuti	Rus_Voezero	Russian_West	0.001599	0.000366	4.369	5252	5083	105776
Iranian_Bandari	Mbuti	Rus_Voezero	Karelian	-0.000644	0.000295	-2.184	5041	5109	105776
Iranian_Bandari	Mbuti	Rus_Voezero	Veps	-0.000628	0.00031	-2.024	5040	5107	105776
Iranian_Bandari	Mbuti	Rus_Voezero	Russian_Archangelsk	-0.000448	0.000294	-1.525	5062	5109	105776
Iranian_Bandari	Mbuti	Rus_Voezero	Russian_South	-0.00105	0.000295	-3.565	5053	5164	105776
Iranian_Bandari	Mbuti	Rus_Voezero	Russian_Central	-0.000856	0.000298	-2.872	5063	5153	105776
Iranian_Bandari	Mbuti	Rus_Voezero	Russian_West	-0.000914	0.00031	-2.952	5056	5152	105776
Ket	Mbuti	Rus_Voezero	Karelian	0.000475	0.000323	1.47	5190	5140	105776
Ket	Mbuti	Rus_Voezero	Veps	0.00035	0.000328	1.066	5183	5146	105776
Ket	Mbuti	Rus_Voezero	Russian_Archangelsk	0.000291	0.000323	0.901	5197	5167	105776
Ket	Mbuti	Rus_Voezero	Russian_South	0.001436	0.00033	4.355	5264	5112	105776
Ket	Mbuti	Rus_Voezero	Russian_Central	0.001427	0.000324	4.41	5265	5114	105776
Ket	Mbuti	Rus_Voezero	Russian_West	0.001614	0.000334	4.838	5269	5099	105776
Libyan	Mbuti	Rus_Voezero	Karelian	-0.000669	0.00029	-2.308	4958	5029	105776
Libyan	Mbuti	Rus_Voezero	Veps	-0.000574	0.00031	-1.849	4961	5022	105776
Libyan	Mbuti	Rus_Voezero	Russian_Archangelsk	-0.000389	0.000293	-1.328	4985	5026	105776
Libyan	Mbuti	Rus_Voezero	Russian_South	-0.001296	0.000299	-4.336	4961	5098	105776
Libyan	Mbuti	Rus_Voezero	Russian_Central	-0.000951	0.000298	-3.193	4978	5078	105776
Libyan	Mbuti	Rus_Voezero	Russian_West	-0.000959	0.000305	-3.14	4971	5072	105776
Moroccan	Mbuti	Rus_Voezero	Karelian	-0.000657	0.000267	-2.461	4891	4961	105776
Moroccan	Mbuti	Rus_Voezero	Veps	-0.000472	0.000278	-1.696	4897	4947	105776
Moroccan	Mbuti	Rus_Voezero	Russian_Archangelsk	-0.000335	0.000269	-1.247	4918	4954	105776
Moroccan	Mbuti	Rus_Voezero	Russian_South	-0.001108	0.000272	-4.072	4901	5018	105776
Moroccan	Mbuti	Rus_Voezero	Russian_Central	-0.000888	0.000272	-3.268	4911	5005	105776
Moroccan	Mbuti	Rus_Voezero	Russian_West	-0.000977	0.000282	-3.469	4904	5007	105776
Tofalar	Mbuti	Rus_Voezero	Karelian	0.000386	0.000349	1.106	5146	5105	105776
Tofalar	Mbuti	Rus_Voezero	Veps	0.000232	0.000355	0.653	5137	5112	105776
Tofalar	Mbuti	Rus_Voezero	Russian_Archangelsk	7.8e-05	0.000346	0.227	5144	5136	105776
Tofalar	Mbuti	Rus_Voezero	Russian_South	0.001546	0.000351	4.405	5228	5064	105776
Tofalar	Mbuti	Rus_Voezero	Russian_Central	0.001512	0.000346	4.368	5227	5067	105776
Tofalar	Mbuti	Rus_Voezero	Russian_West	0.001784	0.000359	4.967	5235	5046	105776
Kalash	Mbuti	Rus_Core	Nganasan	0.003822	0.000284	13.472	5847	5427	110004
Tajik	Mbuti	Rus_SWest	Nganasan	0.003762	0.000278	13.524	5888	5475	109987
Pathan	Mbuti	Rus_SWest	Nganasan	0.003702	0.000286	12.926	5859	5451	109987
Pathan	Mbuti	Rus_Core	Nganasan	0.00369	0.000266	13.893	5830	5424	110004
Tajik	Mbuti	Rus_Core	Nganasan	0.003676	0.000258	14.238	5855	5451	110004
Tajik	Mbuti	Rus_Middle	Nganasan	0.003632	0.00031	11.729	5756	5358	109424
Pathan	Mbuti	Rus_Middle	Nganasan	0.003592	0.000324	11.073	5727	5334	109424
Pathan	Mbuti	Anc_Mordva	Nganasan	0.003573	0.000415	8.608	5721	5333	108637
Tatar_Kazan	Mbuti	Rus_Balt	Nganasan	0.003567	0.000355	10.036	5824	5441	107305
Tatar_Kazan	Mbuti	Rus_Middle	Nganasan	0.003563	0.000334	10.66	5769	5384	107948
Kalash	Mbuti	Anc_Mordva	Nganasan	0.003561	0.000437	8.156	5729	5342	108637
Tajik	Mbuti	Anc_Mordva	Nganasan	0.00346	0.000416	8.327	5738	5362	108637
Russia_Chalmny_Varre	Mbuti	Anc_Mordva	Nganasan	0.003354	0.000721	4.654	4252	3985	79482
Tatar_Kazan	Mbuti	Rus_SWest	Nganasan	0.003326	0.000295	11.258	5879	5518	108504
Tatar_Kazan	Mbuti	Rus_Core	Nganasan	0.003321	0.000274	12.101	5850	5490	108521
Koryak	Mbuti	Rus_Middle	Albanian	0.00322	0.000304	10.604	5463	5110	109424
Tatar_Kazan	Mbuti	Anc_Mordva	Nganasan	0.003205	0.000434	7.392	5738	5395	107168
Nganasan	Mbuti	Rus_Middle	Albanian	0.003165	0.000291	10.87	5451	5105	109424
Eskimo	Mbuti	Rus_Middle	Albanian	0.003131	0.000299	10.472	5461	5118	109424
Russia_Chalmny_Varre	Mbuti	Rus_Middle	Nganasan	0.00313	0.000568	5.512	4233	3982	80136
Sindhi_Pakistan	Mbuti	Rus_SWest	Nganasan	0.00312	0.000285	10.963	5819	5476	109987
Russia_Chalmny_Varre	Mbuti	Anc_Mordva	Albanian	0.003103	0.00063	4.928	4055	3809	79482
Evenk_Transbaikal	Mbuti	Rus_Middle	Albanian	0.003089	0.000305	10.13	5433	5099	107948
Chukchi	Mbuti	Rus_Middle	Albanian	0.003087	0.000291	10.609	5450	5112	109424
Itelmen	Mbuti	Rus_Middle	Albanian	0.003066	0.000302	10.169	5452	5116	109424
Sindhi_Pakistan	Mbuti	Rus_Balt	Nganasan	0.003063	0.000339	9.03	5750	5417	108770
Negidal	Mbuti	Rus_Middle	Albanian	0.003042	0.000316	9.625	5420	5092	107948
Sindhi_Pakistan	Mbuti	Anc_Mordva	Nganasan	0.003026	0.000421	7.193	5683	5355	108637
Saami	Mbuti	Rus_Middle	Nganasan	0.003007	0.000544	5.526	5727	5401	108454
Itelmen	Mbuti	Anc_Mordva	Albanian	0.003002	0.000485	6.186	5435	5109	108637
Sindhi_Pakistan	Mbuti	Rus_Middle	Nganasan	0.002954	0.000317	9.312	5684	5360	109424
GujaratiA	Mbuti	Rus_Balt	Nganasan	0.002935	0.000372	7.899	5757	5438	108770
Sindhi_Pakistan	Mbuti	Rus_Core	Nganasan	0.002935	0.000264	11.135	5780	5457	110004
Nganasan	Mbuti	Rus_Middle	Bulgarian	0.00292	0.000275	10.62	5437	5118	109424
Nanai	Mbuti	Rus_Middle	Albanian	0.002909	0.000294	9.898	5409	5095	107948
Saami	Mbuti	Anc_Mordva	Nganasan	0.002893	0.000687	4.209	5719	5407	107681
Negidal	Mbuti	Anc_Mordva	Albanian	0.002881	0.000499	5.768	5392	5083	107168
GujaratiA	Mbuti	Rus_Middle	Nganasan	0.002881	0.000362	7.967	5697	5382	109424
Koryak	Mbuti	Rus_Middle	Bulgarian	0.002881	0.000292	9.865	5441	5126	109424
Saami	Mbuti	Rus_Balt	Nganasan	0.002875	0.000578	4.973	5777	5467	107813
Evenk_Transbaikal	Mbuti	Rus_Middle	Bulgarian	0.002875	0.000281	10.218	5420	5109	107948
Russia_Chalmny_Varre	Mbuti	Rus_Middle	Albanian	0.002869	0.000468	6.124	4044	3814	80136
Negidal	Mbuti	Rus_Middle	Bulgarian	0.002839	0.000299	9.492	5407	5100	107948
Lithuanian	Mbuti	Rus_Balt	Chuvash	0.00282	0.000253	11.163	5541	5235	108770
Eskimo	Mbuti	Rus_Middle	Bulgarian	0.002811	0.000279	10.063	5440	5133	109424
Chuvash	Mbuti	Rus_Balt	Nganasan	0.002804	0.000355	7.891	5815	5510	108770
Chukchi	Mbuti	Rus_Middle	Bulgarian	0.002803	0.000272	10.31	5431	5125	109424
Nganasan	Mbuti	Rus_Middle	Croatian	0.002802	0.000279	10.048	5407	5101	109424
Evenk_Transbaikal	Mbuti	Anc_Mordva	Albanian	0.002798	0.000463	6.041	5398	5098	107168
Nganasan	Mbuti	Rus_Middle	French	0.002798	0.000259	10.817	5422	5115	109424
Yukagir	Mbuti	Rus_Middle	Albanian	0.002798	0.000275	10.189	5452	5146	109424
Evenk_Transbaikal	Mbuti	Rus_Middle	French	0.002786	0.000269	10.341	5406	5105	107948
Ket	Mbuti	Rus_Middle	Albanian	0.00278	0.000287	9.678	5430	5129	108202
Abazin	Mbuti	AB24	Serbian	-0.000946	0.000428	-2.212	5261	5361	105870
Altaian_Chelkan	Mbuti	AB24	Serbian	4.9e-05	0.000443	0.111	5275	5270	105870
Armenian_Hemsheni	Mbuti	AB24	Serbian	-0.001526	0.00043	-3.546	5228	5390	105870
Avar	Mbuti	AB24	Serbian	-0.001487	0.000443	-3.361	5247	5404	105870
Azeri	Mbuti	AB24	Serbian	-0.00149	0.000411	-3.621	5217	5375	105870
Bashkir	Mbuti	AB24	Serbian	-0.001022	0.000396	-2.581	5249	5357	105870
Besermyan	Mbuti	AB24	Serbian	-0.001205	0.000444	-2.715	5249	5377	105870
Buryat	Mbuti	AB24	Serbian	0.001265	0.000443	2.855	5314	5180	105870
Circassian	Mbuti	AB24	Serbian	-0.001176	0.00042	-2.802	5251	5375	105870
Darginian	Mbuti	AB24	Serbian	-0.001547	0.000455	-3.397	5231	5395	105870
Dungan	Mbuti	AB24	Serbian	0.001055	0.000449	2.351	5291	5179	105870
Evenk_FarEast	Mbuti	AB24	Serbian	0.000857	0.000483	1.775	5287	5196	105870
Evenk_Transbaikal	Mbuti	AB24	Serbian	0.001737	0.000477	3.639	5328	5144	105870
Ezid	Mbuti	AB24	Serbian	-0.000919	0.00043	-2.139	5251	5349	105870
Gagauz	Mbuti	AB24	Serbian	-0.00212	0.000433	-4.892	5221	5445	105870
Ingushian	Mbuti	AB24	Serbian	-0.001227	0.000434	-2.824	5253	5383	105870
Kabardinian	Mbuti	AB24	Serbian	-0.00117	0.00043	-2.72	5248	5371	105870
Kaitag	Mbuti	AB24	Serbian	-0.001481	0.000456	-3.247	5239	5396	105870
Karachai	Mbuti	AB24	Serbian	-0.000912	0.000414	-2.204	5264	5361	105870
Karakalpak	Mbuti	AB24	Serbian	-5.1e-05	0.00041	-0.125	5271	5276	105870
Karelian	Mbuti	AB24	Serbian	-0.002584	0.000423	-6.115	5197	5470	105870
Kazakh	Mbuti	AB24	Serbian	0.000127	0.000418	0.304	5270	5256	105870
Khakass	Mbuti	AB24	Serbian	0.000441	0.000433	1.017	5288	5241	105870
Kubachinian	Mbuti	AB24	Serbian	-0.001266	0.000466	-2.715	5252	5386	105870
Kurd	Mbuti	AB24	Serbian	-0.001394	0.000438	-3.184	5212	5360	105870
Lak	Mbuti	AB24	Serbian	-0.001148	0.00045	-2.549	5257	5379	105870
Moldavian	Mbuti	AB24	Serbian	-0.002274	0.000434	-5.243	5209	5449	105870
Mongol	Mbuti	AB24	Serbian	0.001115	0.000441	2.531	5299	5181	105870
Nanai	Mbuti	AB24	Serbian	0.001864	0.000483	3.861	5327	5130	105870
Negidal	Mbuti	AB24	Serbian	0.00179	0.000521	3.438	5328	5138	105870
Nivh	Mbuti	AB24	Serbian	0.00196	0.000501	3.907	5338	5130	105870
Nogai_Astrakhan	Mbuti	AB24	Serbian	-1.6e-05	0.000434	-0.037	5281	5282	105870
Nogai_Stavropol	Mbuti	AB24	Serbian	-0.000182	0.000431	-0.423	5258	5278	105870
Russian_Archangelsk	Mbuti	AB24	Serbian	-0.002279	0.000423	-5.384	5209	5450	105870
Russian_Central	Mbuti	AB24	Serbian	-0.002425	0.00042	-5.778	5210	5467	105870
Russian_South	Mbuti	AB24	Serbian	-0.002662	0.000425	-6.26	5196	5478	105870
Russian_West	Mbuti	AB24	Serbian	-0.002881	0.000435	-6.623	5188	5493	105870
Serbian	Mbuti	AB24	Karelian	-0.002338	0.000408	-5.731	5223	5470	105870
Serbian	Mbuti	AB24	Veps	-0.002117	0.00043	-4.925	5246	5470	105870
Serbian	Mbuti	AB24	Russian_Archangelsk	-0.001875	0.000418	-4.49	5252	5450	105870
Serbian	Mbuti	AB24	Russian_South	-0.00287	0.000415	-6.909	5174	5478	105870
Serbian	Mbuti	AB24	Russian_Central	-0.002587	0.000416	-6.222	5193	5467	105870
Serbian	Mbuti	AB24	Russian_West	-0.002781	0.00042	-6.624	5198	5493	105870
Tabasaran	Mbuti	AB24	Serbian	-0.001515	0.000437	-3.463	5238	5399	105870
Tatar_Kazan	Mbuti	AB24	Serbian	-0.001666	0.000419	-3.975	5226	5403	105870
Tatar_Mishar	Mbuti	AB24	Serbian	-0.001972	0.000419	-4.706	5213	5422	105870
Tatar_Siberian	Mbuti	AB24	Serbian	-0.000453	0.000422	-1.075	5259	5307	105870
Tatar_Siberian_Zabolotniye	Mbuti	AB24	Serbian	-0.000144	0.000458	-0.314	5276	5291	105870
Todzin	Mbuti	AB24	Serbian	0.001035	0.00051	2.03	5283	5174	105870
Udmurt	Mbuti	AB24	Serbian	-0.001214	0.000431	-2.82	5244	5372	105870
Veps	Mbuti	AB24	Serbian	-0.002523	0.000433	-5.831	5203	5470	105870
Chuvash	Mbuti	Rus_Middle	Nganasan	0.00278	0.000329	8.459	5755	5451	109424
Ulchi	Mbuti	Rus_Middle	Albanian	0.002767	0.000287	9.629	5411	5108	109424
Todzin	Mbuti	Rus_Middle	Albanian	0.002765	0.000321	8.603	5408	5109	107948
GujaratiA	Mbuti	Rus_SWest	Nganasan	0.002758	0.000306	9.023	5813	5510	109987
Tofalar	Mbuti	Rus_Middle	Albanian	0.002744	0.000296	9.272	5387	5090	108202
GujaratiA	Mbuti	Rus_Core	Nganasan	0.002735	0.000292	9.356	5783	5482	110004
Jew_Cochin	Mbuti	Rus_Balt	Nganasan	0.002732	0.000375	7.289	5700	5402	108770
Koryak	Mbuti	Rus_Middle	French	0.002721	0.000276	9.875	5424	5127	109424
Eskimo	Mbuti	Anc_Mordva	Albanian	0.002716	0.000449	6.048	5418	5123	108637
Negidal	Mbuti	Anc_Mordva	Bulgarian	0.002713	0.000488	5.566	5378	5087	107168
Oroqen	Mbuti	Rus_Middle	Albanian	0.002709	0.000295	9.198	5420	5123	109424
Selkup	Mbuti	Rus_Middle	Albanian	0.002709	0.000277	9.783	5471	5175	109424
Polish	Mbuti	Rus_Balt	Chuvash	0.002705	0.000361	7.487	5429	5140	107006
Koryak	Mbuti	Anc_Mordva	Albanian	0.0027	0.000476	5.671	5413	5120	108637
Negidal	Mbuti	Rus_Middle	French	0.002689	0.00028	9.601	5391	5101	107948
GujaratiA	Mbuti	Anc_Mordva	Nganasan	0.002687	0.00045	5.967	5687	5395	108637
Jew_Cochin	Mbuti	Rus_SWest	Nganasan	0.002685	0.00031	8.672	5763	5467	109987
Evenk_Transbaikal	Mbuti	Rus_Middle	Croatian	0.002673	0.000291	9.19	5386	5097	107948
Itelmen	Mbuti	Rus_Middle	Bulgarian	0.002672	0.000288	9.266	5428	5136	109424
Nanai	Mbuti	Rus_Middle	Bulgarian	0.002657	0.000279	9.506	5393	5107	107948
Chukchi	Mbuti	Rus_Middle	French	0.002657	0.000263	10.092	5417	5126	109424
Nganasan	Mbuti	Anc_Mordva	Albanian	0.002655	0.000448	5.921	5404	5116	108637
Chukchi	Mbuti	Anc_Mordva	Albanian	0.002648	0.000449	5.896	5405	5117	108637
Chukchi	Mbuti	Rus_Middle	Croatian	0.002643	0.000277	9.535	5403	5113	109424
Yakut	Mbuti	Rus_Middle	Albanian	0.002643	0.000278	9.519	5429	5140	109424
Negidal	Mbuti	Rus_Middle	Croatian	0.002639	0.000303	8.719	5374	5089	107948
Enets	Mbuti	Rus_Middle	Albanian	0.002634	0.000319	8.253	5405	5120	108202
Nivh	Mbuti	Rus_Middle	Albanian	0.002625	0.000309	8.485	5396	5113	107948
Itelmen	Mbuti	Anc_Mordva	Bulgarian	0.002625	0.000483	5.429	5415	5130	108637
Evenk_Transbaikal	Mbuti	Anc_Mordva	Bulgarian	0.002617	0.000448	5.844	5386	5106	107168
Ulchi	Mbuti	Rus_Middle	Bulgarian	0.002617	0.00027	9.685	5401	5114	109424
Eskimo	Mbuti	Rus_Middle	French	0.00261	0.000268	9.753	5423	5137	109424
Ulchi	Mbuti	Anc_Mordva	Albanian	0.002609	0.000444	5.871	5383	5100	108637
Russia_Chalmny_Varre	Mbuti	Anc_Mordva	Bulgarian	0.002608	0.000627	4.158	4030	3823	79482
Belarusian	Mbuti	Rus_Balt	Chuvash	0.002602	0.000251	10.355	5522	5239	108770
Sardinian	Mbuti	Rus_SWest	Chuvash	0.002597	0.000178	14.557	5564	5279	109987
Russian_South	Mbuti	Rus_Balt	Chuvash	0.002595	0.000255	10.173	5501	5223	107305
Jew_Cochin	Mbuti	Rus_Core	Nganasan	0.002594	0.000285	9.102	5730	5445	110004
Koryak	Mbuti	Rus_Middle	Croatian	0.002583	0.000287	9.013	5406	5123	109424
Tlingit	Mbuti	Rus_Middle	Albanian	0.002569	0.000334	7.7	5476	5195	109421
Yukagir	Mbuti	Rus_Middle	Bulgarian	0.00256	0.000253	10.117	5436	5156	109424
Eskimo	Mbuti	Rus_Middle	Croatian	0.002557	0.000286	8.931	5408	5128	109424
Nanai	Mbuti	Rus_Middle	French	0.002556	0.000264	9.694	5380	5105	107948
Negidal	Mbuti	Anc_Mordva	French	0.002555	0.000482	5.304	5362	5088	107168
Nganasan	Mbuti	Rus_Middle	Serbian	0.002553	0.000266	9.599	5265	4993	106511
Ukrainian	Mbuti	Rus_Balt	Chuvash	0.002545	0.000246	10.365	5513	5237	108770
Nivh	Mbuti	Anc_Mordva	Albanian	0.002539	0.000473	5.364	5374	5102	107168
Itelmen	Mbuti	Rus_Middle	French	0.002537	0.000275	9.241	5413	5136	109424
Evenk_Transbaikal	Mbuti	Rus_Middle	Serbian	0.002534	0.000277	9.15	5257	4991	105323
Russian_West	Mbuti	Rus_Balt	Chuvash	0.002532	0.000255	9.918	5500	5228	107305
Koryak	Mbuti	Rus_Middle	Serbian	0.002525	0.000282	8.942	5273	5004	106511
Evenk_Transbaikal	Mbuti	Anc_Mordva	French	0.002521	0.000442	5.703	5370	5100	107168
Hezhen	Mbuti	Rus_Middle	Albanian	0.002511	0.000293	8.573	5399	5124	109424
Negidal	Mbuti	Anc_Mordva	Croatian	0.002503	0.000487	5.14	5339	5070	107168
Nanai	Mbuti	Rus_Middle	Croatian	0.002502	0.000287	8.723	5364	5094	107948
Korean	Mbuti	Anc_Mordva	Albanian	0.002494	0.00046	5.416	5380	5109	108637
Czech	Mbuti	Rus_Balt	Chuvash	0.002494	0.000245	10.163	5515	5244	108770
Ulchi	Mbuti	Rus_Middle	French	0.002494	0.000259	9.64	5386	5113	109424
Ulchi	Mbuti	Anc_Mordva	Bulgarian	0.002489	0.000433	5.755	5375	5105	108637
Saami	Mbuti	Rus_Core	Nganasan	0.002489	0.000474	5.248	5794	5522	109033
Besermyan	Mbuti	Rus_Balt	Nganasan	0.002488	0.00039	6.379	5774	5507	107305
Itelmen	Mbuti	Anc_Mordva	French	0.002488	0.000472	5.269	5398	5128	108637
Tofalar	Mbuti	Rus_Middle	Bulgarian	0.002487	0.000281	8.859	5373	5104	108202
Negidal	Mbuti	Rus_Middle	Serbian	0.002486	0.000289	8.604	5247	4985	105323
Estonian	Mbuti	Rus_Balt	Chuvash	0.002481	0.000258	9.629	5521	5251	108770
Oroqen	Mbuti	Rus_Middle	Bulgarian	0.002479	0.000275	9.017	5405	5134	109424
Yukagir	Mbuti	Rus_Middle	French	0.002479	0.000243	10.201	5424	5153	109424
Chuvash	Mbuti	Rus_Core	Nganasan	0.002469	0.000272	9.092	5832	5561	110004
Serbian	Mbuti	Rus_Balt	Chuvash	0.002463	0.000246	10.021	5362	5101	105876
Yukagir	Mbuti	Rus_Middle	Croatian	0.002463	0.000257	9.568	5410	5140	109424
Todzin	Mbuti	Rus_Middle	Bulgarian	0.002459	0.000305	8.049	5393	5127	107948
Evenk_FarEast	Mbuti	Rus_Middle	Albanian	0.002458	0.00029	8.473	5408	5142	107948
Jew_Cochin	Mbuti	Anc_Mordva	Nganasan	0.002458	0.000471	5.215	5625	5358	108637
Dolgan	Mbuti	Rus_Middle	Albanian	0.002457	0.000294	8.357	5419	5150	109424
Chukchi	Mbuti	Rus_Middle	Serbian	0.002451	0.000269	9.128	5263	5002	106511
Russian_Central	Mbuti	Rus_Balt	Chuvash	0.002444	0.000249	9.799	5494	5232	107305
Ket	Mbuti	Rus_Middle	Bulgarian	0.002442	0.000268	9.101	5411	5147	108202
Norwegian	Mbuti	Rus_Balt	Chuvash	0.002442	0.000253	9.664	5512	5246	108770
Tuvinian	Mbuti	Rus_Middle	Albanian	0.002439	0.00027	9.034	5421	5154	109424
Yakut	Mbuti	Rus_Middle	Bulgarian	0.002437	0.00026	9.389	5415	5148	109424
Chuvash	Mbuti	Anc_Mordva	Nganasan	0.002435	0.000431	5.643	5725	5461	108637
Nganasan	Mbuti	Anc_Mordva	Bulgarian	0.002435	0.00044	5.528	5393	5129	108637
Korean	Mbuti	Rus_Middle	Albanian	0.002434	0.000292	8.322	5397	5131	109424
Nanai	Mbuti	Anc_Mordva	Albanian	0.002433	0.000462	5.268	5359	5098	107168
Todzin	Mbuti	Anc_Mordva	Albanian	0.002427	0.000483	5.028	5367	5107	107168
Basque	Mbuti	Rus_Balt	Chuvash	0.002427	0.00025	9.7	5498	5234	108770
Saami	Mbuti	Rus_SWest	Nganasan	0.002426	0.000512	4.742	5815	5551	109016
Buryat	Mbuti	Rus_Middle	Albanian	0.002423	0.000275	8.796	5406	5144	107948
Nivh	Mbuti	Rus_Middle	Bulgarian	0.002421	0.000295	8.192	5383	5122	107948
Selkup	Mbuti	Rus_Middle	Bulgarian	0.002421	0.000255	9.497	5456	5191	109424
Sardinian	Mbuti	Rus_Balt	Chuvash	0.002416	0.000251	9.64	5474	5212	108770
Eskimo	Mbuti	Anc_Mordva	Bulgarian	0.002414	0.000451	5.357	5402	5140	108637
Nivh	Mbuti	Rus_Middle	French	0.002411	0.00028	8.598	5375	5114	107948
Tlingit	Mbuti	Anc_Mordva	Albanian	0.002411	0.000504	4.779	5451	5189	108634
Tuvinian	Mbuti	Anc_Mordva	Albanian	0.002411	0.000403	5.986	5399	5137	108637
Evenk_Transbaikal	Mbuti	Anc_Mordva	Croatian	0.002408	0.000451	5.344	5346	5088	107168
Todzin	Mbuti	Rus_Middle	French	0.002408	0.000292	8.237	5381	5121	107948
Dolgan	Mbuti	Anc_Mordva	Albanian	0.0024	0.000457	5.258	5398	5137	108637
Tlingit	Mbuti	Rus_Middle	Bulgarian	0.002394	0.00031	7.732	5467	5205	109421
Daur	Mbuti	Rus_Middle	Albanian	0.002394	0.00029	8.267	5398	5136	109424
GujaratiB	Mbuti	Rus_Middle	Nganasan	0.002393	0.000351	6.823	5662	5400	109424
Chukchi	Mbuti	Anc_Mordva	Bulgarian	0.002387	0.000447	5.347	5391	5132	108637
Koryak	Mbuti	Anc_Mordva	Bulgarian	0.002386	0.000472	5.052	5395	5136	108637
Ulchi	Mbuti	Rus_Middle	Croatian	0.002386	0.00028	8.51	5368	5107	109424
Russia_Chalmny_Varre	Mbuti	Rus_Middle	Bulgarian	0.002382	0.000456	5.222	4019	3828	80136
Moldavian	Mbuti	Rus_Balt	Chuvash	0.00238	0.000247	9.641	5463	5208	107305
Enets	Mbuti	Rus_Middle	Bulgarian	0.002379	0.000294	8.087	5386	5129	108202
Nivh	Mbuti	Anc_Mordva	Bulgarian	0.002375	0.000466	5.103	5363	5108	107168
Polish	Mbuti	Rus_Core	Chuvash	0.002375	0.000221	10.745	5475	5218	108217
Eskimo	Mbuti	Rus_Middle	Serbian	0.002374	0.000271	8.747	5268	5016	106511
French	Mbuti	Rus_Balt	Chuvash	0.002374	0.00024	9.907	5493	5235	108770
Todzin	Mbuti	Rus_Middle	Croatian	0.002369	0.00031	7.636	5366	5110	107948
Hezhen	Mbuti	Rus_Middle	Bulgarian	0.002369	0.000271	8.734	5389	5130	109424
Oroqen	Mbuti	Rus_Middle	French	0.002365	0.000259	9.115	5391	5132	109424
Croatian	Mbuti	Rus_Balt	Chuvash	0.002363	0.000254	9.295	5492	5235	108770
Chuvash	Mbuti	Rus_SWest	Nganasan	0.002361	0.000292	8.086	5855	5595	109987
Ulchi	Mbuti	Anc_Mordva	French	0.002358	0.000428	5.509	5358	5102	108637
Tofalar	Mbuti	Anc_Mordva	Albanian	0.002357	0.000451	5.229	5345	5092	107422
Japanese	Mbuti	Anc_Mordva	Albanian	0.002356	0.000431	5.472	5371	5115	108637
Ami	Mbuti	Rus_Middle	Albanian	0.002356	0.000311	7.587	5401	5143	109424
Abazin	Mbuti	Rus_North	Serbian	-0.00068	0.000142	-4.783	5203	5275	105877
Altaian_Chelkan	Mbuti	Rus_North	Serbian	0.001767	0.000151	11.714	5307	5119	105877
Armenian_Hemsheni	Mbuti	Rus_North	Serbian	-0.001486	0.000145	-10.238	5155	5312	105877
Avar	Mbuti	Rus_North	Serbian	-0.000768	0.00015	-5.134	5215	5296	105877
Azeri	Mbuti	Rus_North	Serbian	-0.000989	0.000137	-7.23	5175	5280	105877
Bashkir	Mbuti	Rus_North	Serbian	0.000969	0.000132	7.37	5298	5195	105877
Besermyan	Mbuti	Rus_North	Serbian	0.000846	0.000147	5.739	5301	5212	105877
Buryat	Mbuti	Rus_North	Serbian	0.002522	0.000146	17.294	5319	5052	105877
Circassian	Mbuti	Rus_North	Serbian	-0.000883	0.000142	-6.218	5194	5288	105877
Darginian	Mbuti	Rus_North	Serbian	-0.000727	0.000149	-4.863	5206	5283	105877
Dungan	Mbuti	Rus_North	Serbian	0.00213	0.000149	14.322	5286	5061	105877
Evenk_FarEast	Mbuti	Rus_North	Serbian	0.002584	0.000155	16.707	5325	5051	105877
Evenk_Transbaikal	Mbuti	Rus_North	Serbian	0.003222	0.000161	19.976	5351	5010	105877
Ezid	Mbuti	Rus_North	Serbian	-0.001196	0.00014	-8.525	5163	5290	105877
Gagauz	Mbuti	Rus_North	Serbian	-0.00117	0.000149	-7.839	5205	5328	105877
Ingushian	Mbuti	Rus_North	Serbian	-0.000945	0.000143	-6.593	5198	5298	105877
Kabardinian	Mbuti	Rus_North	Serbian	-0.000817	0.000144	-5.666	5192	5278	105877
Kaitag	Mbuti	Rus_North	Serbian	-0.000765	0.000151	-5.068	5210	5291	105877
Karachai	Mbuti	Rus_North	Serbian	-0.000736	0.000145	-5.084	5201	5279	105877
Karakalpak	Mbuti	Rus_North	Serbian	0.001255	0.000135	9.264	5279	5146	105877
Karelian	Mbuti	Rus_North	Serbian	0.000871	0.000142	6.121	5334	5241	105877
Kazakh	Mbuti	Rus_North	Serbian	0.001602	0.000137	11.681	5288	5118	105877
Khakass	Mbuti	Rus_North	Serbian	0.001988	0.000143	13.935	5312	5101	105877
Kubachinian	Mbuti	Rus_North	Serbian	-0.000853	0.000157	-5.422	5199	5290	105877
Kurd	Mbuti	Rus_North	Serbian	-0.001221	0.000142	-8.574	5146	5275	105877
Lak	Mbuti	Rus_North	Serbian	-0.000672	0.000149	-4.506	5212	5283	105877
Moldavian	Mbuti	Rus_North	Serbian	-0.001074	0.00015	-7.164	5207	5320	105877
Mongol	Mbuti	Rus_North	Serbian	0.002295	0.000144	15.906	5303	5060	105877
Nanai	Mbuti	Rus_North	Serbian	0.003004	0.000159	18.839	5326	5008	105877
Negidal	Mbuti	Rus_North	Serbian	0.003189	0.000171	18.652	5339	5002	105877
Nivh	Mbuti	Rus_North	Serbian	0.00285	0.000163	17.508	5322	5020	105877
Nogai_Astrakhan	Mbuti	Rus_North	Serbian	0.001207	0.000148	8.164	5285	5157	105877
Nogai_Stavropol	Mbuti	Rus_North	Serbian	0.001023	0.000139	7.362	5260	5152	105877
Russian_Archangelsk	Mbuti	Rus_North	Serbian	0.001018	0.000141	7.203	5335	5227	105877
Russian_Central	Mbuti	Rus_North	Serbian	-0.000153	0.000141	-1.086	5275	5291	105877
Russian_South	Mbuti	Rus_North	Serbian	-0.000266	0.000144	-1.847	5269	5297	105877
Russian_West	Mbuti	Rus_North	Serbian	-0.000231	0.000146	-1.589	5273	5297	105877
Serbian	Mbuti	Rus_North	Karelian	-0.000604	0.000142	-4.242	5177	5241	105877
Serbian	Mbuti	Rus_North	Veps	-0.000384	0.000162	-2.378	5191	5231	105877
Serbian	Mbuti	Rus_North	Russian_Archangelsk	-0.000142	0.000141	-1.007	5212	5227	105877
Serbian	Mbuti	Rus_North	Russian_South	-0.001137	0.000149	-7.614	5177	5297	105877
Serbian	Mbuti	Rus_North	Russian_Central	-0.000854	0.000144	-5.924	5201	5291	105877
Serbian	Mbuti	Rus_North	Russian_West	-0.001048	0.000151	-6.917	5186	5297	105877
Tabasaran	Mbuti	Rus_North	Serbian	-0.000808	0.000143	-5.652	5206	5291	105877
Tatar_Kazan	Mbuti	Rus_North	Serbian	0.000424	0.000136	3.122	5279	5234	105877
Tatar_Mishar	Mbuti	Rus_North	Serbian	0.000259	0.000143	1.818	5276	5249	105877
Tatar_Siberian	Mbuti	Rus_North	Serbian	0.001376	0.000137	10.078	5297	5151	105877
Tatar_Siberian_Zabolotniye	Mbuti	Rus_North	Serbian	0.001843	0.000154	11.987	5321	5126	105877
Todzin	Mbuti	Rus_North	Serbian	0.002913	0.000166	17.514	5330	5022	105877
Udmurt	Mbuti	Rus_North	Serbian	0.001057	0.000137	7.69	5305	5194	105877
Veps	Mbuti	Rus_North	Serbian	0.001111	0.000148	7.516	5349	5231	105877
Jew_Cochin	Mbuti	Rus_Middle	Nganasan	0.002355	0.000344	6.843	5619	5361	109424
Nivh	Mbuti	Anc_Mordva	French	0.002351	0.000459	5.12	5352	5100	107168
Han	Mbuti	Rus_Middle	Albanian	0.002345	0.00028	8.373	5393	5137	109424
Tofalar	Mbuti	Rus_Middle	Croatian	0.002344	0.000284	8.254	5344	5090	108202
Korean	Mbuti	Anc_Mordva	Bulgarian	0.002342	0.000448	5.226	5372	5117	108637
Tofalar	Mbuti	Rus_Middle	French	0.00234	0.000263	8.906	5356	5103	108202
Yakut	Mbuti	Rus_Middle	French	0.002338	0.000248	9.445	5402	5146	109424
Nivh	Mbuti	Rus_Middle	Croatian	0.002336	0.000302	7.736	5359	5107	107948
Besermyan	Mbuti	Rus_Middle	Nganasan	0.002334	0.000358	6.511	5710	5458	107948
Itelmen	Mbuti	Rus_Middle	Croatian	0.00233	0.000285	8.165	5392	5137	109424
Oroqen	Mbuti	Anc_Mordva	Albanian	0.002329	0.000442	5.266	5377	5124	108637
Itelmen	Mbuti	Rus_Middle	Serbian	0.002326	0.000276	8.435	5261	5013	106511
Hezhen	Mbuti	Rus_Middle	Croatian	0.002324	0.000278	8.363	5364	5110	109424
Mongol	Mbuti	Rus_Middle	Albanian	0.002323	0.000274	8.485	5394	5143	107948
She	Mbuti	Rus_Middle	Albanian	0.00232	0.000292	7.931	5397	5143	109424
Nganasan	Mbuti	Anc_Mordva	Croatian	0.002315	0.000437	5.292	5355	5103	108637
Kalmyk	Mbuti	Rus_Middle	Albanian	0.002313	0.000283	8.18	5414	5161	109424
Japanese	Mbuti	Rus_Middle	Albanian	0.00231	0.000284	8.128	5390	5137	109424
Nganasan	Mbuti	Anc_Mordva	French	0.002309	0.000432	5.34	5374	5123	108637
Oroqen	Mbuti	Rus_Middle	Croatian	0.002308	0.000282	8.19	5374	5121	109424
English	Mbuti	Rus_Balt	Chuvash	0.002307	0.000252	9.15	5494	5243	108770
Basque	Mbuti	Rus_SWest	Chuvash	0.002307	0.000181	12.725	5569	5315	109987
Hezhen	Mbuti	Rus_Middle	French	0.002298	0.000257	8.928	5377	5126	109424
Yukagir	Mbuti	Anc_Mordva	Albanian	0.002296	0.000416	5.52	5406	5157	108637
Yugur	Mbuti	Rus_Middle	Albanian	0.002295	0.000279	8.219	5380	5130	108996
Negidal	Mbuti	Anc_Mordva	Serbian	0.002292	0.000484	4.734	5213	4973	104561
Even	Mbuti	Rus_Middle	Albanian	0.00229	0.000279	8.219	5443	5192	109424
Icelandic	Mbuti	Rus_Balt	Chuvash	0.002289	0.000245	9.349	5506	5257	108770
Evenk_Transbaikal	Mbuti	Rus_Middle	Czech	0.002288	0.000276	8.286	5345	5098	107948
Korean	Mbuti	Anc_Mordva	Croatian	0.002288	0.000441	5.185	5339	5091	108637
Nanai	Mbuti	Rus_Middle	Serbian	0.002287	0.000268	8.524	5232	4991	105323
Itelmen	Mbuti	Anc_Mordva	Croatian	0.002287	0.000472	4.84	5370	5122	108637
Orcadian	Mbuti	Rus_Balt	Chuvash	0.002285	0.000253	9.038	5498	5249	108770
China_Lahu	Mbuti	Rus_Middle	Albanian	0.002281	0.000301	7.586	5388	5139	109424
Mansi	Mbuti	Rus_Middle	Albanian	0.002281	0.000278	8.213	5464	5214	109424
Yakut	Mbuti	Anc_Mordva	Albanian	0.00228	0.000426	5.349	5389	5142	108637
Nivh	Mbuti	Anc_Mordva	Croatian	0.002279	0.000465	4.902	5330	5086	107168
Spanish	Mbuti	Rus_Balt	Chuvash	0.002277	0.000239	9.526	5471	5223	108770
Mongola	Mbuti	Rus_Middle	Albanian	0.002277	0.000294	7.737	5402	5153	109424
Nogai_Karachay_Cherkessia	Mbuti	Rus_Middle	Nganasan	0.002276	0.000322	7.059	5696	5447	109424
Itelmen	Mbuti	Anc_Mordva	Serbian	0.002273	0.000472	4.817	5244	5004	105746
Yakut	Mbuti	Rus_Middle	Croatian	0.002272	0.000267	8.503	5386	5138	109424
Italian	Mbuti	Rus_SWest	Chuvash	0.002272	0.000173	13.112	5547	5298	109987
Daur	Mbuti	Anc_Mordva	Albanian	0.00227	0.000442	5.135	5371	5124	108637
Evenk_FarEast	Mbuti	Rus_Middle	Bulgarian	0.002269	0.000273	8.321	5396	5151	107948
Tlingit	Mbuti	Anc_Mordva	Bulgarian	0.002267	0.000502	4.514	5445	5198	108634
Yugur	Mbuti	Anc_Mordva	Albanian	0.002266	0.00043	5.272	5359	5114	108212
Italian	Mbuti	Rus_Balt	Chuvash	0.002266	0.000247	9.176	5469	5222	108770
Xibo	Mbuti	Anc_Mordva	Albanian	0.002265	0.00044	5.148	5364	5118	108637
Dolgan	Mbuti	Rus_Middle	Bulgarian	0.002265	0.000269	8.413	5407	5160	109424
Tibetan	Mbuti	Anc_Mordva	Albanian	0.002264	0.000412	5.498	5360	5115	108212
Assyrian	Mbuti	Rus_Voezero	Saami	-4.5e-05	0.00044	-0.101	5090	5094	105891
Burmese	Mbuti	Rus_Voezero	Saami	-0.001459	0.000455	-3.209	4990	5144	105891
Enets	Mbuti	Rus_Voezero	Saami	-0.002419	0.000524	-4.62	4998	5254	105891
Iranian_Bandari	Mbuti	Rus_Voezero	Saami	-0.000633	0.000411	-1.542	4996	5063	105891
Ket	Mbuti	Rus_Voezero	Saami	-0.001545	0.000432	-3.579	5054	5218	105891
Libyan	Mbuti	Rus_Voezero	Saami	-0.000147	0.000434	-0.338	4935	4951	105891
Moroccan	Mbuti	Rus_Voezero	Saami	3.1e-05	0.000385	0.081	4880	4877	105891
Tofalar	Mbuti	Rus_Voezero	Saami	-0.002129	0.000489	-4.356	4986	5211	105891
Han	Mbuti	Anc_Mordva	Albanian	0.002264	0.000423	5.351	5367	5121	108637
Besermyan	Mbuti	Anc_Mordva	Nganasan	0.002262	0.00046	4.922	5698	5456	107168
Sardinian	Mbuti	Rus_Core	Chuvash	0.002262	0.000148	15.26	5533	5284	110004
Mongola	Mbuti	Anc_Mordva	Albanian	0.002261	0.000449	5.03	5378	5133	108637
Korean	Mbuti	Rus_Middle	Bulgarian	0.00226	0.000269	8.398	5387	5139	109424
Bulgarian	Mbuti	Rus_Balt	Chuvash	0.002257	0.000257	8.781	5477	5231	108770
Iran_Fars	Mbuti	Rus_Voezero	Saami	-0.000342	0.000404	-0.846	5066	5102	105942
Iran_Zoroastrian	Mbuti	Rus_Voezero	Saami	-0.000235	0.000418	-0.562	5072	5097	105942
Besermyan	Mbuti	Rus_Core	Nganasan	0.002254	0.0003	7.502	5803	5558	108521
Mari	Mbuti	Rus_Voezero	Czech	0.000312	0.000535	0.582	5156	5123	106019
Mari	Mbuti	Rus_Voezero	Albanian	0.001163	0.000554	2.098	5238	5115	106019
Mari	Mbuti	Rus_Voezero	Croatian	0.00085	0.000532	1.599	5207	5117	106019
Mari	Mbuti	Rus_Voezero	Finnish	-0.000394	0.00054	-0.731	5095	5137	106019
Mari	Mbuti	Rus_Voezero	Estonian	-0.00042	0.000521	-0.806	5082	5126	106019
Mari	Mbuti	Rus_Voezero	Nganasan	0.000137	0.000615	0.222	5392	5378	106019
Mari	Mbuti	Rus_Voezero	Chuvash	-0.001012	0.000522	-1.939	5140	5248	106019
Mari	Mbuti	Rus_Voezero	Ukrainian	0.000233	0.000521	0.448	5149	5124	106019
Mari	Mbuti	Rus_Voezero	French	0.000818	0.000513	1.593	5208	5122	106019
Mari	Mbuti	Rus_Voezero	Russian_Vologda	-5.9e-05	0.000513	-0.114	5132	5138	106019
Mari	Mbuti	Rus_Voezero	Bulgarian	0.001242	0.000536	2.315	5237	5105	106019
Mari	Mbuti	Rus_Voezero	Belarusian	0.000226	0.000533	0.424	5139	5116	106019
Ulchi	Mbuti	Anc_Mordva	Croatian	0.002253	0.000432	5.218	5334	5090	108637
Hungarian	Mbuti	Rus_Balt	Chuvash	0.002251	0.000249	9.059	5487	5243	108770
Evenk_Transbaikal	Mbuti	Anc_Mordva	Serbian	0.002248	0.000444	5.065	5222	4987	104561
Korean	Mbuti	Anc_Mordva	French	0.002246	0.00044	5.109	5356	5112	108637
Ulchi	Mbuti	Rus_Middle	Serbian	0.002244	0.000265	8.479	5232	4993	106511
Yukagir	Mbuti	Rus_Middle	Serbian	0.002243	0.000248	9.062	5270	5031	106511
Dai	Mbuti	Rus_Middle	Albanian	0.002243	0.00029	7.73	5381	5135	109424
GujaratiB	Mbuti	Rus_Balt	Nganasan	0.00224	0.000369	6.065	5712	5469	108770
Chukchi	Mbuti	Anc_Mordva	French	0.002238	0.000438	5.115	5372	5129	108637
Xibo	Mbuti	Rus_Middle	Albanian	0.002236	0.00029	7.718	5385	5141	109424
Buryat	Mbuti	Anc_Mordva	Albanian	0.002232	0.000419	5.326	5375	5136	107168
Saami	Mbuti	AB24	Serbian	-0.001178	0.000615	-1.916	5236	5361	106120
Serbian	Mbuti	AB24	Saami	-0.001587	0.000513	-3.093	5193	5361	106120
Assyrian	Mbuti	AB24	Serbian	-0.001326	0.000429	-3.095	5213	5354	106123
Burmese	Mbuti	AB24	Serbian	0.000989	0.00044	2.249	5251	5146	106123
Enets	Mbuti	AB24	Serbian	0.000273	0.00049	0.558	5244	5215	106123
Iranian_Bandari	Mbuti	AB24	Serbian	-0.000979	0.000408	-2.401	5146	5249	106123
Ket	Mbuti	AB24	Serbian	0.000766	0.000449	1.705	5293	5212	106123
Libyan	Mbuti	AB24	Serbian	-0.00164	0.000415	-3.948	5030	5204	106123
Moroccan	Mbuti	AB24	Serbian	-0.001745	0.000375	-4.653	4950	5135	106123
Tofalar	Mbuti	AB24	Serbian	0.000938	0.000474	1.981	5261	5161	106123
Saami	Mbuti	Rus_North	Serbian	0.001752	0.000206	8.524	5343	5157	106127
Serbian	Mbuti	Rus_North	Saami	0.00019	0.000348	0.545	5177	5157	106127
Negidal	Mbuti	Rus_Middle	Czech	0.002232	0.000299	7.475	5333	5092	107948
Naxi	Mbuti	Anc_Mordva	Bulgarian	0.002229	0.000434	5.132	5350	5108	108637
Assyrian	Mbuti	Rus_North	Serbian	-0.001569	0.000142	-11.066	5121	5288	106130
Burmese	Mbuti	Rus_North	Serbian	0.001981	0.000143	13.816	5241	5031	106130
Enets	Mbuti	Rus_North	Serbian	0.002851	0.000172	16.623	5333	5031	106130
Iranian_Bandari	Mbuti	Rus_North	Serbian	-0.000832	0.000136	-6.104	5084	5172	106130
Ket	Mbuti	Rus_North	Serbian	0.002491	0.000145	17.212	5329	5065	106130
Libyan	Mbuti	Rus_North	Serbian	-0.001344	0.000136	-9.888	4974	5116	106130
Moroccan	Mbuti	Rus_North	Serbian	-0.001298	0.000127	-10.248	4908	5045	106130
Tofalar	Mbuti	Rus_North	Serbian	0.00281	0.000158	17.824	5306	5007	106130
Ket	Mbuti	Anc_Mordva	Albanian	0.002227	0.000426	5.23	5378	5138	107422
Ket	Mbuti	Rus_Middle	Croatian	0.002227	0.000274	8.128	5380	5139	108202
Spanish	Mbuti	Rus_SWest	Chuvash	0.002227	0.000171	13.057	5546	5301	109987
Chukchi	Mbuti	Anc_Mordva	Croatian	0.002224	0.000446	4.991	5353	5111	108637
Dolgan	Mbuti	Anc_Mordva	Bulgarian	0.002223	0.000449	4.946	5390	5149	108637
Koryak	Mbuti	Anc_Mordva	French	0.002223	0.000464	4.793	5376	5134	108637
Nganasan	Mbuti	Rus_Middle	Czech	0.002223	0.000265	8.373	5356	5113	109424
Todzin	Mbuti	Rus_Middle	Serbian	0.00222	0.000299	7.432	5237	5004	105323
Sherpa	Mbuti	Anc_Mordva	Albanian	0.00222	0.000458	4.849	5363	5123	108211
China_Lahu	Mbuti	Anc_Mordva	Albanian	0.00222	0.00044	5.043	5365	5124	108637
Albanian	Mbuti	Rus_Balt	Chuvash	0.00222	0.000261	8.509	5468	5226	108770
Li	Mbuti	Anc_Mordva	Albanian	0.002218	0.00048	4.626	5360	5120	108212
Kalmyk	Mbuti	Anc_Mordva	Albanian	0.002218	0.000424	5.233	5389	5148	108637
Naxi	Mbuti	Anc_Mordva	Albanian	0.002211	0.00044	5.02	5351	5111	108637
Greek	Mbuti	Rus_Balt	Chuvash	0.002211	0.000249	8.866	5461	5220	108770
Eskimo	Mbuti	Anc_Mordva	French	0.00221	0.000439	5.032	5380	5140	108637
China_Lahu	Mbuti	Rus_Middle	Bulgarian	0.002208	0.000275	8.024	5379	5138	109424
Buryat	Mbuti	Rus_Middle	Bulgarian	0.002205	0.00026	8.495	5391	5153	107948
Korean	Mbuti	Rus_Middle	Croatian	0.002205	0.000275	8.009	5359	5117	109424
Ket	Mbuti	Rus_Middle	French	0.002202	0.000257	8.581	5391	5153	108202
Tuvinian	Mbuti	Rus_Middle	Bulgarian	0.002202	0.000255	8.622	5407	5166	109424
Tatar_Siberian_Zabolotniye	Mbuti	Rus_Middle	Albanian	0.002201	0.000301	7.302	5432	5195	107948
Nanai	Mbuti	Anc_Mordva	Bulgarian	0.002197	0.000456	4.816	5347	5111	107168
Tuvinian	Mbuti	Anc_Mordva	Bulgarian	0.002197	0.000398	5.526	5388	5149	108637
Tibetan	Mbuti	Rus_Middle	Albanian	0.002196	0.000274	8.007	5375	5136	108996
Russia_Chalmny_Varre	Mbuti	Anc_Mordva	French	0.002193	0.0006	3.654	4013	3838	79482
Sherpa	Mbuti	Rus_Voezero	Karelian	0.0007	0.00036	1.946	5165	5090	106216
Sherpa	Mbuti	Rus_Voezero	Veps	0.000708	0.000362	1.956	5163	5088	106216
Sherpa	Mbuti	Rus_Voezero	Russian_Archangelsk	0.000517	0.000348	1.485	5170	5116	106216
Sherpa	Mbuti	Rus_Voezero	Russian_South	0.001682	0.000364	4.626	5241	5062	106216
Sherpa	Mbuti	Rus_Voezero	Russian_Central	0.001614	0.000355	4.552	5238	5067	106216
Sherpa	Mbuti	Rus_Voezero	Russian_West	0.001907	0.000369	5.165	5247	5044	106216
Dong	Mbuti	Rus_Voezero	Karelian	0.00041	0.000337	1.218	5146	5103	106217
Dong	Mbuti	Rus_Voezero	Veps	0.000365	0.00034	1.072	5145	5106	106217
Dong	Mbuti	Rus_Voezero	Russian_Archangelsk	8e-06	0.000329	0.025	5143	5142	106217
Dong	Mbuti	Rus_Voezero	Russian_South	0.001346	0.000347	3.877	5221	5078	106217
Dong	Mbuti	Rus_Voezero	Russian_Central	0.001346	0.000336	4.008	5223	5080	106217
Dong	Mbuti	Rus_Voezero	Russian_West	0.00163	0.000342	4.763	5232	5058	106217
Li	Mbuti	Rus_Voezero	Karelian	0.000659	0.00036	1.833	5165	5094	106217
Li	Mbuti	Rus_Voezero	Veps	0.00045	0.000356	1.262	5156	5108	106217
Li	Mbuti	Rus_Voezero	Russian_Archangelsk	0.000146	0.000353	0.414	5158	5143	106217
Li	Mbuti	Rus_Voezero	Russian_South	0.001561	0.000367	4.249	5239	5073	106217
Li	Mbuti	Rus_Voezero	Russian_Central	0.001458	0.000357	4.083	5236	5081	106217
Li	Mbuti	Rus_Voezero	Russian_West	0.001852	0.000366	5.055	5252	5055	106217
Newar	Mbuti	Rus_Voezero	Karelian	0.000321	0.000335	0.959	5154	5120	106217
Newar	Mbuti	Rus_Voezero	Veps	0.000368	0.000345	1.068	5154	5115	106217
Newar	Mbuti	Rus_Voezero	Russian_Archangelsk	0.000153	0.000331	0.462	5161	5145	106217
Newar	Mbuti	Rus_Voezero	Russian_South	0.00075	0.000338	2.218	5205	5126	106217
Newar	Mbuti	Rus_Voezero	Russian_Central	0.000827	0.000332	2.496	5209	5121	106217
Newar	Mbuti	Rus_Voezero	Russian_West	0.001013	0.000346	2.931	5216	5109	106217
Tibetan	Mbuti	Rus_Voezero	Karelian	0.000555	0.000331	1.675	5159	5100	106217
Tibetan	Mbuti	Rus_Voezero	Veps	0.000497	0.000336	1.479	5156	5103	106217
Tibetan	Mbuti	Rus_Voezero	Russian_Archangelsk	0.000274	0.000323	0.848	5161	5132	106217
Tibetan	Mbuti	Rus_Voezero	Russian_South	0.001576	0.000338	4.661	5238	5071	106217
Tibetan	Mbuti	Rus_Voezero	Russian_Central	0.001544	0.000329	4.699	5237	5073	106217
Tibetan	Mbuti	Rus_Voezero	Russian_West	0.0018	0.00034	5.3	5245	5054	106217
Yugur	Mbuti	Rus_Voezero	Karelian	0.000592	0.000327	1.809	5161	5098	106217
Yugur	Mbuti	Rus_Voezero	Veps	0.000522	0.000338	1.544	5158	5103	106217
Yugur	Mbuti	Rus_Voezero	Russian_Archangelsk	0.000316	0.000325	0.972	5164	5130	106217
Yugur	Mbuti	Rus_Voezero	Russian_South	0.001553	0.000338	4.602	5237	5072	106217
Yugur	Mbuti	Rus_Voezero	Russian_Central	0.001538	0.000331	4.651	5238	5074	106217
Yugur	Mbuti	Rus_Voezero	Russian_West	0.00182	0.000339	5.368	5247	5053	106217
Enets	Mbuti	Anc_Mordva	Albanian	0.002193	0.000449	4.887	5358	5122	107422
Gagauz	Mbuti	Rus_Balt	Chuvash	0.002192	0.000259	8.47	5456	5220	107305
Khakass	Mbuti	Rus_Middle	Albanian	0.002192	0.000264	8.302	5415	5178	107948
Nogai_Karachay_Cherkessia	Mbuti	Anc_Mordva	Nganasan	0.002191	0.000438	5.001	5683	5445	108637
Evenk_FarEast	Mbuti	Anc_Mordva	Albanian	0.00219	0.000459	4.769	5374	5139	107168
Evenk_FarEast	Mbuti	Rus_Middle	French	0.002189	0.000262	8.358	5384	5147	107948
Dong	Mbuti	Rus_Middle	Albanian	0.002189	0.000283	7.736	5369	5131	108996
Nogai_Karachay_Cherkessia	Mbuti	Rus_Balt	Nganasan	0.002183	0.000348	6.281	5747	5509	108770
Croatian	Mbuti	Rus_SWest	Chuvash	0.002183	0.000183	11.962	5558	5318	109987
Daur	Mbuti	Rus_Middle	Bulgarian	0.002181	0.000268	8.149	5387	5149	109424
Polish	Mbuti	Rus_SWest	Chuvash	0.002179	0.000254	8.568	5479	5243	108207
Japanese	Mbuti	Anc_Mordva	Bulgarian	0.002173	0.000418	5.196	5360	5124	108637
Sherpa	Mbuti	Rus_Middle	Albanian	0.002172	0.000301	7.222	5374	5137	108995
Dong	Mbuti	Anc_Mordva	Albanian	0.002171	0.000421	5.16	5350	5115	108212
Russia_Chalmny_Varre	Mbuti	Rus_Balt	Nganasan	0.00217	0.000603	3.601	4243	4070	79624
Czech	Mbuti	Rus_SWest	Chuvash	0.00217	0.000177	12.262	5571	5333	109987
China_Lahu	Mbuti	Anc_Mordva	Bulgarian	0.002166	0.000428	5.066	5358	5123	108637
Kinh	Mbuti	Anc_Mordva	Albanian	0.002166	0.000437	4.954	5364	5129	108637
Mongola	Mbuti	Anc_Mordva	Bulgarian	0.002166	0.000435	4.977	5371	5136	108637
Tofalar	Mbuti	Rus_Middle	Serbian	0.002164	0.000267	8.101	5216	4987	105574
Ami	Mbuti	Anc_Mordva	Albanian	0.002164	0.000441	4.907	5368	5133	108637
Eskimo	Mbuti	Anc_Mordva	Croatian	0.00216	0.000442	4.89	5359	5125	108637
Jew_Tunisian	Mbuti	Rus_SWest	Chuvash	0.002159	0.000182	11.846	5471	5234	109987
Dungan	Mbuti	Anc_Mordva	Albanian	0.002158	0.000417	5.171	5362	5130	107168
Evenk_Transbaikal	Mbuti	Rus_Middle	Ukrainian	0.002158	0.000268	8.045	5350	5117	107948
Korean	Mbuti	Rus_Middle	French	0.002158	0.000255	8.461	5372	5136	109424
Dai	Mbuti	Anc_Mordva	Albanian	0.002157	0.000415	5.194	5356	5122	108637
Dolgan	Mbuti	Rus_Middle	French	0.002157	0.000256	8.415	5394	5158	109424
Han	Mbuti	Rus_Middle	Bulgarian	0.002156	0.000262	8.225	5382	5146	109424
Todzin	Mbuti	Anc_Mordva	Bulgarian	0.002152	0.000475	4.532	5355	5124	107168
Li	Mbuti	Rus_Middle	Albanian	0.002151	0.00032	6.712	5376	5142	108996
Nogai_Karachay_Cherkessia	Mbuti	Rus_Core	Nganasan	0.002151	0.00027	7.98	5784	5548	110004
Daur	Mbuti	Rus_Middle	French	0.00215	0.000253	8.504	5375	5140	109424
Naxi	Mbuti	Rus_Middle	Albanian	0.002148	0.000291	7.395	5374	5138	109424
Enets	Mbuti	Rus_Middle	French	0.002147	0.000279	7.69	5368	5135	108202
Japanese	Mbuti	Anc_Mordva	French	0.002147	0.000411	5.219	5349	5115	108637
Mongola	Mbuti	Rus_Middle	Bulgarian	0.002144	0.000275	7.805	5393	5158	109424
China_Lahu	Mbuti	Rus_Middle	Croatian	0.002143	0.000287	7.476	5356	5122	109424
Lithuanian	Mbuti	Rus_Core	Chuvash	0.002141	0.000148	14.492	5567	5332	110004
Mongol	Mbuti	Anc_Mordva	Albanian	0.00214	0.000418	5.121	5365	5136	107168
Naxi	Mbuti	Rus_Middle	Bulgarian	0.002139	0.000274	7.814	5369	5135	109424
GujaratiB	Mbuti	Rus_SWest	Nganasan	0.002138	0.000312	6.859	5772	5537	109987
Oroqen	Mbuti	Rus_Middle	Serbian	0.002136	0.000266	8.032	5237	5010	106511
Khakass	Mbuti	Anc_Mordva	Albanian	0.002134	0.000402	5.311	5398	5169	107168
Mongol	Mbuti	Rus_Middle	Bulgarian	0.002134	0.000256	8.347	5382	5151	107948
Scottish	Mbuti	Rus_Balt	Chuvash	0.002133	0.000271	7.88	5485	5253	108770
Mansi	Mbuti	Rus_Middle	Bulgarian	0.002133	0.000258	8.271	5455	5221	109424
Xibo	Mbuti	Anc_Mordva	Bulgarian	0.002132	0.000429	4.973	5355	5123	108637
Nogai_Karachay_Cherkessia	Mbuti	Rus_SWest	Nganasan	0.00213	0.000291	7.329	5811	5577	109987
Ami	Mbuti	Rus_Middle	French	0.002128	0.000277	7.688	5378	5146	109424
Kalmyk	Mbuti	Rus_Middle	Bulgarian	0.002128	0.000263	8.1	5402	5169	109424
Evenk_Transbaikal	Mbuti	Rus_Middle	Belarusian	0.002127	0.000284	7.489	5344	5114	107948
Sherpa	Mbuti	Anc_Mordva	Bulgarian	0.002126	0.000446	4.766	5350	5120	108211
Selkup	Mbuti	Rus_Middle	French	0.002126	0.000242	8.802	5432	5199	109424
Besermyan	Mbuti	Rus_SWest	Nganasan	0.002123	0.000321	6.62	5823	5592	108504
Negidal	Mbuti	Rus_Middle	Ukrainian	0.002122	0.000285	7.436	5338	5109	107948
Oroqen	Mbuti	Anc_Mordva	Bulgarian	0.002119	0.000432	4.907	5366	5136	108637
Polish	Mbuti	Rus_Voezero	Czech	-0.000736	0.000464	-1.586	5188	5266	106307
Polish	Mbuti	Rus_Voezero	Albanian	0.000329	0.000506	0.651	5284	5249	106307
Polish	Mbuti	Rus_Voezero	Croatian	-0.000162	0.000489	-0.332	5241	5258	106307
Polish	Mbuti	Rus_Voezero	Finnish	-0.000463	0.000486	-0.953	5166	5215	106307
Polish	Mbuti	Rus_Voezero	Estonian	-0.001231	0.000467	-2.637	5119	5250	106307
Polish	Mbuti	Rus_Voezero	Nganasan	0.008493	0.000546	15.549	5842	4939	106307
Polish	Mbuti	Rus_Voezero	Chuvash	0.00165	0.000477	3.462	5337	5161	106307
Polish	Mbuti	Rus_Voezero	Ukrainian	-0.00053	0.000457	-1.16	5189	5245	106307
Polish	Mbuti	Rus_Voezero	French	-0.000215	0.000462	-0.466	5237	5260	106307
Polish	Mbuti	Rus_Voezero	Russian_Vologda	-2.9e-05	0.000453	-0.064	5206	5209	106307
Polish	Mbuti	Rus_Voezero	Bulgarian	0.000182	0.000486	0.376	5266	5247	106307
Polish	Mbuti	Rus_Voezero	Belarusian	-0.000724	0.000467	-1.55	5176	5253	106307
Bulgarian	Mbuti	Rus_SWest	Chuvash	0.002119	0.000176	12.005	5545	5312	109987
She	Mbuti	Rus_Middle	Bulgarian	0.002118	0.000277	7.641	5384	5152	109424
Greek	Mbuti	Rus_SWest	Chuvash	0.002116	0.000174	12.136	5532	5299	109987
Yakut	Mbuti	Rus_Middle	Serbian	0.002115	0.000253	8.346	5249	5023	106511
Albanian	Mbuti	Rus_SWest	Chuvash	0.002113	0.000189	11.179	5539	5307	109987
French	Mbuti	Rus_SWest	Chuvash	0.002113	0.000171	12.366	5555	5322	109987
English	Mbuti	Rus_SWest	Chuvash	0.002112	0.000185	11.397	5562	5330	109987
Dolgan	Mbuti	Anc_Mordva	French	0.002111	0.000441	4.792	5375	5146	108637
China_Lahu	Mbuti	Rus_Middle	French	0.002111	0.000261	8.074	5367	5136	109424
Han	Mbuti	Rus_Middle	French	0.00211	0.000247	8.532	5370	5139	109424
Selkup	Mbuti	Rus_Middle	Croatian	0.00211	0.000257	8.203	5418	5187	109424
Tofalar	Mbuti	Anc_Mordva	Bulgarian	0.002109	0.000439	4.809	5331	5105	107422
Negidal	Mbuti	Anc_Mordva	Czech	0.002107	0.000483	4.363	5316	5090	107168
Nganasan	Mbuti	Rus_Middle	Ukrainian	0.002106	0.00026	8.085	5363	5132	109424
Nganasan	Mbuti	Rus_Middle	Belarusian	0.002106	0.000271	7.759	5359	5129	109424
Cypriot	Mbuti	Rus_SWest	Chuvash	0.002106	0.000183	11.537	5508	5276	109987
Buryat	Mbuti	Rus_Middle	French	0.002102	0.000247	8.505	5377	5151	107948
Hezhen	Mbuti	Rus_Middle	Serbian	0.002099	0.000266	7.88	5224	5001	106511
Dai	Mbuti	Rus_Middle	Bulgarian	0.002099	0.000276	7.601	5370	5141	109424
Russia_Chalmny_Varre	Mbuti	Anc_Mordva	Croatian	0.002098	0.000623	3.365	4002	3835	79482
Han	Mbuti	Anc_Mordva	Bulgarian	0.002097	0.000414	5.072	5358	5130	108637
Altaian	Mbuti	Rus_Middle	Albanian	0.002097	0.000266	7.893	5416	5186	109424
Ami	Mbuti	Rus_Middle	Bulgarian	0.002097	0.000294	7.131	5387	5158	109424
She	Mbuti	Rus_Middle	French	0.002097	0.00026	8.061	5373	5144	109424
Nanai	Mbuti	Anc_Mordva	French	0.002096	0.000447	4.69	5332	5107	107168
Tibetan	Mbuti	Anc_Mordva	Bulgarian	0.002096	0.000403	5.204	5350	5123	108212
Yakut	Mbuti	Anc_Mordva	Bulgarian	0.002096	0.000419	5.006	5379	5152	108637
China_Lahu	Mbuti	Anc_Mordva	Croatian	0.002095	0.000424	4.942	5327	5099	108637
Japanese	Mbuti	Rus_Middle	Bulgarian	0.002095	0.000266	7.862	5376	5147	109424
Todzin	Mbuti	Anc_Mordva	French	0.002094	0.000467	4.486	5341	5117	107168
Hezhen	Mbuti	Anc_Mordva	Albanian	0.002093	0.000451	4.64	5355	5128	108637
Mongola	Mbuti	Anc_Mordva	French	0.002093	0.000427	4.901	5356	5129	108637
Moldavian	Mbuti	Rus_SWest	Chuvash	0.002092	0.000186	11.27	5524	5297	108504
Dolgan	Mbuti	Rus_Middle	Croatian	0.002092	0.000278	7.536	5377	5149	109424
Ami	Mbuti	Rus_Middle	Croatian	0.002091	0.000301	6.956	5364	5135	109424
Serbian	Mbuti	Rus_SWest	Chuvash	0.00209	0.000175	11.971	5414	5190	107056
Nanai	Mbuti	Rus_Middle	Czech	0.00209	0.000273	7.66	5322	5096	107948
Japanese	Mbuti	Anc_Mordva	Croatian	0.00209	0.000416	5.025	5326	5099	108637
GujaratiB	Mbuti	Rus_Core	Nganasan	0.002089	0.000294	7.107	5741	5511	110004
Ulchi	Mbuti	Anc_Mordva	Serbian	0.002087	0.000432	4.834	5204	4983	105746
Koryak	Mbuti	Anc_Mordva	Croatian	0.002087	0.000466	4.479	5352	5125	108637
Naxi	Mbuti	Anc_Mordva	Croatian	0.002086	0.00043	4.847	5315	5088	108637
Sicilian	Mbuti	Rus_SWest	Chuvash	0.002086	0.000179	11.658	5514	5285	109987
Koryak	Mbuti	Rus_Middle	Ukrainian	0.002085	0.000284	7.333	5370	5142	109424
Li	Mbuti	Anc_Mordva	Bulgarian	0.002084	0.000467	4.465	5355	5129	108212
Evenk_FarEast	Mbuti	Rus_Middle	Croatian	0.002083	0.000281	7.425	5367	5142	107948
Altaian_Chelkan	Mbuti	Rus_Middle	Albanian	0.002081	0.000277	7.521	5415	5191	107948
Negidal	Mbuti	Rus_Middle	Belarusian	0.002081	0.000292	7.113	5331	5106	107948
Tuvinian	Mbuti	Rus_Middle	French	0.002081	0.000243	8.567	5392	5164	109424
Even	Mbuti	Anc_Mordva	Albanian	0.00208	0.000417	4.988	5411	5186	108637
Yukagir	Mbuti	Anc_Mordva	Bulgarian	0.00208	0.000409	5.08	5394	5168	108637
Japanese	Mbuti	Rus_Middle	French	0.002079	0.000253	8.233	5366	5139	109424
Mongola	Mbuti	Rus_Middle	French	0.002079	0.000263	7.902	5380	5152	109424
Daur	Mbuti	Anc_Mordva	Bulgarian	0.002078	0.000426	4.878	5361	5135	108637
Even	Mbuti	Rus_Middle	Bulgarian	0.002078	0.000257	8.081	5428	5200	109424
Czech	Mbuti	Rus_Core	Chuvash	0.002078	0.000146	14.201	5556	5328	110004
Tatar_Siberian_Zabolotniye	Mbuti	Rus_Middle	Bulgarian	0.002076	0.000277	7.504	5420	5196	107948
She	Mbuti	Anc_Mordva	Albanian	0.002076	0.000434	4.782	5361	5135	108637
Xibo	Mbuti	Rus_Middle	Bulgarian	0.002076	0.000267	7.764	5374	5146	109424
Sherpa	Mbuti	Anc_Mordva	French	0.002075	0.000443	4.687	5340	5115	108211
Dungan	Mbuti	Anc_Mordva	Bulgarian	0.002074	0.000409	5.075	5356	5134	107168
Ket	Mbuti	Rus_Middle	Serbian	0.002072	0.00026	7.975	5253	5034	105574
Xibo	Mbuti	Anc_Mordva	French	0.002072	0.000418	4.955	5341	5116	108637
Nivh	Mbuti	Rus_Middle	Serbian	0.002071	0.000288	7.181	5224	5006	105323
Tuvinian	Mbuti	Anc_Mordva	French	0.002071	0.000389	5.328	5370	5145	108637
Naxi	Mbuti	Anc_Mordva	French	0.00207	0.000423	4.887	5333	5108	108637
Dungan	Mbuti	Rus_Middle	Albanian	0.002068	0.000281	7.353	5374	5151	107948
Maltese	Mbuti	Rus_Balt	Chuvash	0.002068	0.000253	8.184	5419	5194	108770
Yugur	Mbuti	Rus_Middle	Bulgarian	0.002068	0.000263	7.872	5368	5142	108996
Koryak	Mbuti	Rus_Middle	Czech	0.002068	0.000277	7.455	5354	5127	109424
Orcadian	Mbuti	Rus_SWest	Chuvash	0.002068	0.000183	11.327	5561	5334	109987
Nanai	Mbuti	Rus_Middle	Belarusian	0.002067	0.000282	7.339	5327	5104	107948
Kinh	Mbuti	Anc_Mordva	Bulgarian	0.002067	0.000426	4.853	5359	5134	108637
Selkup	Mbuti	Rus_Middle	Serbian	0.002066	0.000244	8.464	5285	5065	106511
Han	Mbuti	Rus_Middle	Croatian	0.002066	0.000269	7.674	5355	5129	109424
Belarusian	Mbuti	Rus_Core	Chuvash	0.002066	0.000141	14.649	5555	5328	110004
Yugur	Mbuti	Anc_Mordva	Bulgarian	0.002065	0.000419	4.927	5349	5126	108212
Xibo	Mbuti	Anc_Mordva	Croatian	0.002064	0.000422	4.89	5322	5098	108637
Ulchi	Mbuti	Rus_Middle	Czech	0.002064	0.000265	7.779	5328	5102	109424
China_Lahu	Mbuti	Anc_Mordva	French	0.002063	0.000422	4.886	5345	5121	108637
Altaian	Mbuti	Anc_Mordva	Albanian	0.002062	0.000397	5.193	5395	5171	108637
Kinh	Mbuti	Rus_Middle	Albanian	0.002062	0.000295	6.984	5375	5149	109424
Mongola	Mbuti	Anc_Mordva	Croatian	0.002061	0.000435	4.739	5336	5112	108637
Jew_Moroccan	Mbuti	Rus_SWest	Chuvash	0.002061	0.000181	11.367	5474	5248	109987
Dai	Mbuti	Rus_Middle	French	0.00206	0.000259	7.968	5359	5133	109424
Lithuanian	Mbuti	Rus_Balt	Albanian	0.002059	0.000283	7.265	5465	5240	108770
Atayal	Mbuti	Rus_Middle	Albanian	0.002059	0.000317	6.498	5382	5157	109424
Enets	Mbuti	Rus_Middle	Croatian	0.002058	0.000303	6.802	5351	5128	108202
Todzin	Mbuti	Anc_Mordva	Croatian	0.002055	0.00047	4.371	5323	5103	107168
Sherpa	Mbuti	Rus_Middle	Bulgarian	0.002055	0.000279	7.375	5364	5140	108995
Kalmyk	Mbuti	Anc_Mordva	Bulgarian	0.002054	0.000413	4.975	5381	5158	108637
Tibetan	Mbuti	Anc_Mordva	French	0.002052	0.000395	5.196	5337	5115	108212
Daur	Mbuti	Rus_Middle	Croatian	0.002052	0.000276	7.425	5358	5133	109424
Mordovian	Mbuti	Rus_Balt	Chuvash	0.002051	0.000243	8.444	5484	5261	108770
Mongola	Mbuti	Rus_Middle	Croatian	0.00205	0.000283	7.243	5365	5141	109424
She	Mbuti	Rus_Middle	Croatian	0.00205	0.000284	7.212	5359	5135	109424
Han	Mbuti	Anc_Mordva	French	0.002048	0.000405	5.052	5344	5122	108637
Nanai	Mbuti	Anc_Mordva	Croatian	0.002046	0.000454	4.512	5309	5090	107168
Jew_Ashkenazi	Mbuti	Rus_SWest	Chuvash	0.002044	0.00018	11.344	5505	5280	109987
Norwegian	Mbuti	Rus_Core	Chuvash	0.002044	0.000147	13.938	5554	5329	110004
Dolgan	Mbuti	Anc_Mordva	Croatian	0.002043	0.00045	4.54	5351	5129	108637
Daur	Mbuti	Anc_Mordva	French	0.002041	0.00042	4.862	5348	5127	108637
Buryat	Mbuti	Rus_Middle	Croatian	0.00204	0.000266	7.67	5361	5141	107948
Mongol	Mbuti	Rus_Middle	French	0.00204	0.000245	8.327	5368	5148	107948
Buryat	Mbuti	Anc_Mordva	Bulgarian	0.002039	0.000411	4.959	5365	5146	107168
Atayal	Mbuti	Anc_Mordva	Albanian	0.002039	0.000451	4.522	5353	5131	108637
Chukchi	Mbuti	Rus_Middle	Czech	0.002039	0.000268	7.603	5347	5124	109424
Chukchi	Mbuti	Anc_Mordva	Serbian	0.002038	0.00044	4.635	5220	5005	105746
Nganasan	Mbuti	Anc_Mordva	Serbian	0.002037	0.000435	4.682	5217	5002	105746
Evenk_Transbaikal	Mbuti	Anc_Mordva	Czech	0.002037	0.000442	4.608	5320	5102	107168
Nanai	Mbuti	Rus_Middle	Ukrainian	0.002037	0.000267	7.64	5330	5110	107948
Negidal	Mbuti	Rus_Middle	Russian_West	0.002036	0.000284	7.175	5321	5101	107948
Norwegian	Mbuti	Rus_SWest	Chuvash	0.002036	0.000182	11.159	5563	5339	109987
Iran_Fars	Mbuti	AB24	Serbian	-0.001002	0.000405	-2.475	5216	5323	106374
Iran_Zoroastrian	Mbuti	AB24	Serbian	-0.001312	0.000421	-3.113	5205	5345	106374
Iran_Fars	Mbuti	Rus_North	Serbian	-0.001032	0.000135	-7.646	5142	5252	106381
Iran_Zoroastrian	Mbuti	Rus_North	Serbian	-0.001111	0.000144	-7.694	5144	5262	106381
Dai	Mbuti	Anc_Mordva	Bulgarian	0.002034	0.000407	4.993	5349	5128	108637
Gagauz	Mbuti	Rus_SWest	Chuvash	0.002033	0.000178	11.418	5524	5304	108504
Sicilian	Mbuti	Rus_Balt	Chuvash	0.002029	0.000253	8.019	5433	5212	108770
Maltese	Mbuti	Rus_SWest	Chuvash	0.002029	0.000182	11.141	5495	5272	109987
Evenk_FarEast	Mbuti	Anc_Mordva	Bulgarian	0.002028	0.000445	4.552	5363	5145	107168
Li	Mbuti	Anc_Mordva	French	0.002028	0.000456	4.448	5340	5121	108212
Tlingit	Mbuti	Rus_Middle	French	0.002028	0.000299	6.778	5440	5219	109421
Basque	Mbuti	Rus_Core	Chuvash	0.002028	0.000146	13.891	5542	5319	110004
Icelandic	Mbuti	Rus_SWest	Chuvash	0.002027	0.000176	11.488	5568	5345	109987
Mari	Mbuti	AB24	Karelian	-0.002329	0.000668	-3.486	5177	5425	106454
Mari	Mbuti	AB24	Veps	-0.002459	0.000689	-3.567	5184	5446	106454
Mari	Mbuti	AB24	Russian_Archangelsk	-0.002033	0.000682	-2.982	5204	5420	106454
Mari	Mbuti	AB24	Russian_South	-0.002005	0.000675	-2.973	5174	5387	106454
Mari	Mbuti	AB24	Russian_Central	-0.001983	0.000688	-2.885	5183	5395	106454
Mari	Mbuti	AB24	Russian_West	-0.002045	0.000688	-2.971	5193	5411	106454
Mari	Mbuti	Rus_North	Karelian	0.000324	0.000226	1.436	5208	5173	106462
Mari	Mbuti	Rus_North	Veps	0.000194	0.000255	0.759	5200	5179	106462
Mari	Mbuti	Rus_North	Russian_Archangelsk	0.000618	0.000223	2.771	5233	5167	106462
Mari	Mbuti	Rus_North	Russian_South	0.000647	0.000237	2.726	5244	5175	106462
Mari	Mbuti	Rus_North	Russian_Central	0.000667	0.000229	2.915	5253	5182	106462
Mari	Mbuti	Rus_North	Russian_West	0.000608	0.000253	2.407	5249	5184	106462
Tuvinian	Mbuti	Rus_Middle	Croatian	0.002024	0.000264	7.674	5376	5154	109424
Belarusian	Mbuti	Rus_SWest	Chuvash	0.002024	0.000181	11.194	5562	5340	109987
Jew_Ashkenazi	Mbuti	Rus_Balt	Chuvash	0.00202	0.000257	7.87	5427	5207	108770
Japanese	Mbuti	Rus_Middle	Croatian	0.002019	0.000274	7.371	5350	5129	109424
Xibo	Mbuti	Rus_Middle	French	0.002019	0.000254	7.945	5363	5142	109424
Li	Mbuti	Anc_Mordva	Croatian	0.002016	0.000465	4.332	5320	5102	108212
Tuvinian	Mbuti	Anc_Mordva	Croatian	0.002013	0.000394	5.111	5348	5130	108637
Xibo	Mbuti	Rus_Middle	Croatian	0.002013	0.000276	7.306	5349	5128	109424
Spanish	Mbuti	Rus_Core	Chuvash	0.002013	0.000139	14.483	5523	5301	110004
Naxi	Mbuti	Rus_Middle	Croatian	0.002011	0.000274	7.338	5341	5121	109424
Hungarian	Mbuti	Rus_SWest	Chuvash	0.00201	0.000176	11.448	5551	5330	109987
Sherpa	Mbuti	Anc_Mordva	Croatian	0.002008	0.000445	4.511	5318	5100	108211
Selkup	Mbuti	Anc_Mordva	Albanian	0.002008	0.000409	4.915	5409	5191	108637
Koryak	Mbuti	Rus_Middle	Russian_West	0.002007	0.000283	7.084	5335	5119	107948
Mongol	Mbuti	Rus_Middle	Croatian	0.002007	0.000263	7.62	5354	5137	107948
Dong	Mbuti	Anc_Mordva	Bulgarian	0.002007	0.000417	4.809	5341	5124	108212
Tibetan	Mbuti	Anc_Mordva	Croatian	0.002007	0.000402	4.995	5314	5097	108212
Yugur	Mbuti	Rus_Middle	French	0.002007	0.000245	8.186	5355	5137	108996
Veps	Mbuti	Rus_Balt	Albanian	0.002006	0.000278	7.212	5432	5217	107305
Nganasan	Mbuti	Rus_Middle	Russian_West	0.002006	0.000264	7.586	5328	5111	107948
Sherpa	Mbuti	Rus_Middle	French	0.002006	0.000261	7.681	5353	5134	108995
Tibetan	Mbuti	Rus_Middle	Bulgarian	0.002004	0.000257	7.787	5364	5145	108996
Kalmyk	Mbuti	Rus_Middle	French	0.002003	0.000251	7.989	5387	5168	109424
Jew_Libyan	Mbuti	Rus_SWest	Chuvash	0.002003	0.000177	11.29	5457	5237	109987
Italian	Mbuti	Rus_Core	Chuvash	0.002003	0.000143	14.046	5522	5301	110004
Serbian	Mbuti	Rus_Core	Chuvash	0.002001	0.00014	14.27	5398	5183	107073
Yugur	Mbuti	Anc_Mordva	French	0.002001	0.00041	4.879	5335	5119	108212
Oroqen	Mbuti	Anc_Mordva	French	0.002001	0.000424	4.72	5348	5130	108637
Dong	Mbuti	Rus_Middle	Bulgarian	0.002001	0.000268	7.471	5357	5139	108996
Koryak	Mbuti	Rus_Middle	Belarusian	0.002	0.000293	6.824	5358	5139	109424
Han	Mbuti	Anc_Mordva	Croatian	0.001999	0.000411	4.863	5323	5105	108637
Chukchi	Mbuti	Rus_Middle	Ukrainian	0.001999	0.000267	7.475	5360	5141	109424
Evenk_FarEast	Mbuti	Rus_Middle	Serbian	0.001998	0.000268	7.454	5239	5028	105323
Nivh	Mbuti	Anc_Mordva	Serbian	0.001995	0.000463	4.314	5201	4993	104561
Li	Mbuti	Rus_Middle	Bulgarian	0.001995	0.000298	6.703	5366	5149	108996
Dungan	Mbuti	Anc_Mordva	French	0.001994	0.000399	5	5342	5128	107168
Yukagir	Mbuti	Anc_Mordva	French	0.001994	0.000403	4.949	5378	5161	108637
Russia_Chalmny_Varre	Mbuti	Rus_SWest	Nganasan	0.001993	0.000525	3.796	4281	4121	80503
Negidal	Mbuti	Anc_Mordva	Ukrainian	0.001993	0.000487	4.096	5313	5100	107168
Yakut	Mbuti	Anc_Mordva	French	0.001993	0.000412	4.835	5363	5147	108637
Ami	Mbuti	Rus_Middle	Serbian	0.00199	0.000283	7.026	5230	5019	106511
Koryak	Mbuti	Anc_Mordva	Serbian	0.001989	0.000462	4.307	5222	5012	105746
Evenk_Transbaikal	Mbuti	Rus_Middle	Russian_West	0.001989	0.000272	7.32	5330	5115	107948
Russian_Vologda	Mbuti	Rus_Balt	Chuvash	0.001989	0.000245	8.114	5479	5263	108770
Naxi	Mbuti	Rus_Middle	French	0.001989	0.000253	7.861	5353	5135	109424
Dai	Mbuti	Anc_Mordva	French	0.001988	0.000403	4.938	5334	5118	108637
Korean	Mbuti	Anc_Mordva	Serbian	0.001986	0.000442	4.492	5201	4991	105746
Jew_Iraqi	Mbuti	Rus_SWest	Chuvash	0.001986	0.000185	10.765	5485	5267	109987
Ukrainian	Mbuti	Rus_SWest	Chuvash	0.001986	0.000176	11.274	5557	5339	109987
Russia_Chalmny_Varre	Mbuti	Anc_Mordva	Serbian	0.001984	0.000615	3.227	3916	3762	77662
Ukrainian	Mbuti	Rus_Core	Chuvash	0.001984	0.00014	14.137	5547	5329	110004
Eskimo	Mbuti	Anc_Mordva	Serbian	0.001983	0.00044	4.503	5227	5017	105746
Kinh	Mbuti	Anc_Mordva	French	0.001983	0.000415	4.781	5344	5128	108637
Jew_Libyan	Mbuti	Rus_Balt	Chuvash	0.001983	0.000254	7.803	5379	5163	108770
Croatian	Mbuti	Rus_Core	Chuvash	0.001983	0.000147	13.506	5536	5318	110004
Dong	Mbuti	Anc_Mordva	French	0.00198	0.000407	4.871	5329	5114	108212
Yukagir	Mbuti	Anc_Mordva	Croatian	0.001979	0.000408	4.855	5359	5144	108637
Dong	Mbuti	Rus_Middle	French	0.001979	0.000252	7.851	5347	5131	108996
Dai	Mbuti	Rus_Middle	Croatian	0.001979	0.000277	7.144	5342	5125	109424
Mansi	Mbuti	Anc_Mordva	Albanian	0.001978	0.000414	4.776	5432	5217	108637
Enets	Mbuti	Rus_Middle	Serbian	0.001977	0.000291	6.794	5230	5021	105574
Russia_Chalmny_Varre	Mbuti	Rus_Middle	French	0.001976	0.000438	4.512	4004	3846	80136
Mongol	Mbuti	Anc_Mordva	Bulgarian	0.001976	0.000409	4.834	5357	5145	107168
Dolgan	Mbuti	Rus_Middle	Serbian	0.001975	0.000264	7.491	5242	5031	106511
Hezhen	Mbuti	Anc_Mordva	Bulgarian	0.001975	0.000443	4.455	5349	5134	108637
Tofalar	Mbuti	Anc_Mordva	Croatian	0.001972	0.000434	4.542	5295	5084	107422
Armenian_Hemsheni	Mbuti	Rus_SWest	Chuvash	0.001971	0.000181	10.918	5488	5274	108504
Greek	Mbuti	Rus_Core	Chuvash	0.001967	0.000142	13.846	5513	5297	110004
Russian_West	Mbuti	Rus_Core	Chuvash	0.001966	0.000143	13.75	5533	5319	108521
Dungan	Mbuti	Rus_Middle	Bulgarian	0.001965	0.000263	7.479	5367	5155	107948
Chukchi	Mbuti	Rus_Middle	Belarusian	0.001965	0.000276	7.123	5352	5137	109424
Tibetan	Mbuti	Rus_Middle	French	0.001964	0.000244	8.058	5352	5138	108996
Lithuanian	Mbuti	Rus_SWest	Chuvash	0.001964	0.000183	10.729	5567	5351	109987
Enets	Mbuti	Anc_Mordva	Bulgarian	0.001962	0.00045	4.36	5344	5133	107422
Cypriot	Mbuti	Rus_Balt	Chuvash	0.001961	0.000264	7.416	5422	5209	108770
Hungarian	Mbuti	Rus_Core	Chuvash	0.001961	0.000141	13.866	5538	5323	110004
Tofalar	Mbuti	Anc_Mordva	French	0.00196	0.000432	4.54	5312	5102	107422
Dong	Mbuti	Rus_Middle	Croatian	0.001959	0.000274	7.162	5333	5120	108996
Eskimo	Mbuti	Rus_Middle	Ukrainian	0.001959	0.00027	7.269	5366	5152	109424
Korean	Mbuti	Rus_Middle	Serbian	0.001958	0.000258	7.587	5220	5012	106511
Druze	Mbuti	Rus_SWest	Chuvash	0.001958	0.00017	11.487	5476	5260	109987
Dong	Mbuti	Anc_Mordva	Croatian	0.001957	0.000412	4.75	5308	5097	108212
Daur	Mbuti	Rus_Middle	Serbian	0.001954	0.000261	7.499	5224	5016	106511
Oroqen	Mbuti	Rus_Middle	Czech	0.001953	0.00027	7.239	5334	5121	109424
Burmese	Mbuti	Rus_Middle	Albanian	0.001951	0.000282	6.92	5326	5115	108202
Eskimo	Mbuti	Rus_Middle	Czech	0.001951	0.000272	7.166	5353	5139	109424
English	Mbuti	Rus_Core	Chuvash	0.00195	0.000147	13.297	5542	5328	110004
Dungan	Mbuti	Anc_Mordva	Croatian	0.001949	0.000408	4.778	5319	5110	107168
Ami	Mbuti	Anc_Mordva	French	0.001948	0.000424	4.596	5347	5135	108637
Kalmyk	Mbuti	Rus_Middle	Croatian	0.001947	0.000274	7.106	5370	5157	109424
Orcadian	Mbuti	Rus_Core	Chuvash	0.001947	0.000145	13.402	5543	5329	110004
Negidal	Mbuti	Anc_Mordva	Belarusian	0.001946	0.00049	3.968	5299	5091	107168
Mari	Mbuti	Rus_Middle	Bulgarian	0.001946	0.000448	4.342	5323	5114	107341
Daur	Mbuti	Anc_Mordva	Croatian	0.001946	0.000424	4.59	5323	5111	108637
Sherpa	Mbuti	Rus_Middle	Croatian	0.001946	0.000287	6.784	5338	5125	108995
Li	Mbuti	Rus_Middle	French	0.001945	0.000277	7.029	5352	5140	108996
Albanian	Mbuti	Rus_Core	Chuvash	0.001943	0.000152	12.773	5518	5304	110004
Evenk_FarEast	Mbuti	Anc_Mordva	French	0.001942	0.00044	4.411	5348	5140	107168
Saami	Mbuti	Rus_Middle	Albanian	0.001942	0.000413	4.702	5449	5239	108454
Oroqen	Mbuti	Anc_Mordva	Croatian	0.001942	0.000433	4.48	5327	5116	108637
Tubalar	Mbuti	Anc_Mordva	Albanian	0.001941	0.000401	4.84	5407	5196	108637
Jew_Georgian	Mbuti	Rus_SWest	Chuvash	0.00194	0.000184	10.548	5499	5285	109987
Jew_Iraqi	Mbuti	Rus_Balt	Chuvash	0.001938	0.000254	7.622	5404	5193	108770
Ulchi	Mbuti	Rus_Middle	Ukrainian	0.001938	0.000263	7.357	5334	5122	109424
Li	Mbuti	Rus_Middle	Croatian	0.001937	0.000298	6.511	5339	5128	108996
Eskimo	Mbuti	Rus_Middle	Belarusian	0.001936	0.000277	6.992	5360	5148	109424
Even	Mbuti	Rus_Middle	French	0.001935	0.000248	7.816	5413	5202	109424
Kinh	Mbuti	Rus_Middle	Bulgarian	0.001935	0.000278	6.962	5365	5154	109424
Ulchi	Mbuti	Anc_Mordva	Czech	0.001934	0.000425	4.55	5310	5100	108637
French	Mbuti	Rus_Core	Chuvash	0.001934	0.000139	13.94	5534	5321	110004
Hezhen	Mbuti	Anc_Mordva	Croatian	0.001933	0.000436	4.436	5318	5108	108637
Jew_Yemenite	Mbuti	Rus_SWest	Chuvash	0.001933	0.000173	11.161	5432	5219	109987
Khakass	Mbuti	Rus_Middle	Bulgarian	0.001932	0.00025	7.733	5399	5191	107948
Russian_South	Mbuti	Rus_SWest	Chuvash	0.001932	0.000183	10.546	5538	5329	108504
China_Lahu	Mbuti	Rus_Middle	Serbian	0.001931	0.000266	7.256	5218	5012	106511
Nivh	Mbuti	Rus_Middle	Czech	0.00193	0.000286	6.741	5314	5106	107948
Kalmyk	Mbuti	Anc_Mordva	French	0.001929	0.000405	4.758	5364	5155	108637
Yakut	Mbuti	Anc_Mordva	Croatian	0.001929	0.000416	4.637	5343	5133	108637
Atayal	Mbuti	Rus_Middle	Bulgarian	0.001929	0.000296	6.514	5373	5161	109424
Buryat	Mbuti	Anc_Mordva	French	0.001928	0.000402	4.801	5348	5142	107168
She	Mbuti	Rus_Middle	Serbian	0.001924	0.000266	7.229	5224	5019	106511
Tibetan	Mbuti	Rus_Middle	Croatian	0.001924	0.000265	7.26	5336	5126	108996
Atayal	Mbuti	Anc_Mordva	Bulgarian	0.001922	0.000439	4.377	5350	5141	108637
Russian_South	Mbuti	Rus_Core	Chuvash	0.001921	0.000145	13.268	5527	5318	108521
Ami	Mbuti	Anc_Mordva	Bulgarian	0.001921	0.000431	4.461	5357	5148	108637
Ulchi	Mbuti	Rus_Middle	Belarusian	0.00192	0.00027	7.1	5329	5119	109424
Russian_West	Mbuti	Rus_SWest	Chuvash	0.001919	0.000175	10.953	5541	5332	108504
Kinh	Mbuti	Anc_Mordva	Croatian	0.001919	0.000421	4.564	5321	5113	108637
Jew_Tunisian	Mbuti	Rus_Balt	Chuvash	0.001919	0.000249	7.696	5381	5172	108770
Russia_Chalmny_Varre	Mbuti	Rus_Core	Nganasan	0.001918	0.000461	4.165	4257	4103	80514
Tubalar	Mbuti	Rus_Middle	Albanian	0.001918	0.000269	7.134	5422	5212	109424
Yugur	Mbuti	Rus_Middle	Croatian	0.001917	0.000271	7.084	5337	5128	108996
Saudi	Mbuti	Rus_SWest	Chuvash	0.001917	0.00018	10.676	5438	5227	109987
Icelandic	Mbuti	Rus_Core	Chuvash	0.001916	0.000148	12.904	5551	5340	110004
Ami	Mbuti	Anc_Mordva	Croatian	0.001913	0.000428	4.466	5325	5117	108637
Bulgarian	Mbuti	Rus_Core	Chuvash	0.001913	0.000142	13.445	5522	5312	110004
Dolgan	Mbuti	Anc_Mordva	Serbian	0.001911	0.000441	4.334	5220	5018	105746
Mari	Mbuti	Rus_Middle	Albanian	0.001911	0.000472	4.05	5327	5122	107341
Atayal	Mbuti	Rus_Middle	French	0.001909	0.000283	6.754	5362	5153	109424
Yugur	Mbuti	Anc_Mordva	Croatian	0.001908	0.000416	4.589	5312	5106	108212
Itelmen	Mbuti	Rus_Middle	Ukrainian	0.001908	0.000278	6.853	5359	5150	109424
Lebanese	Mbuti	Rus_SWest	Chuvash	0.001908	0.00017	11.249	5461	5251	109987
Russia_Chalmny_Varre	Mbuti	Rus_Balt	Albanian	0.001906	0.000447	4.263	3968	3816	79624
Dai	Mbuti	Anc_Mordva	Croatian	0.001906	0.000405	4.709	5313	5105	108637
Evenk_Transbaikal	Mbuti	Anc_Mordva	Ukrainian	0.001905	0.00045	4.235	5321	5117	107168
Buryat	Mbuti	Rus_Middle	Serbian	0.001904	0.000251	7.59	5232	5031	105323
Burmese	Mbuti	Anc_Mordva	Albanian	0.001904	0.00041	4.637	5305	5100	107422
Japanese	Mbuti	Anc_Mordva	Serbian	0.001903	0.000414	4.595	5196	4995	105746
Todzin	Mbuti	Anc_Mordva	Serbian	0.001902	0.000463	4.107	5197	4998	104561
Han	Mbuti	Rus_Middle	Serbian	0.001902	0.000252	7.534	5218	5016	106511
Ket	Mbuti	Anc_Mordva	Bulgarian	0.001902	0.000426	4.468	5361	5157	107422
She	Mbuti	Anc_Mordva	Bulgarian	0.001902	0.000427	4.457	5351	5144	108637
Palestinian	Mbuti	Rus_SWest	Chuvash	0.001902	0.000163	11.7	5421	5212	109987
Estonian	Mbuti	Rus_Core	Chuvash	0.001902	0.000151	12.621	5554	5344	110004
Gagauz	Mbuti	Rus_Core	Chuvash	0.001899	0.000145	13.106	5505	5299	108521
Hezhen	Mbuti	Anc_Mordva	French	0.001898	0.000432	4.394	5335	5129	108637
Estonian	Mbuti	Rus_Balt	Albanian	0.001898	0.000286	6.641	5455	5249	108770
Khakass	Mbuti	Anc_Mordva	Bulgarian	0.001896	0.000399	4.756	5384	5181	107168
Yukagir	Mbuti	Rus_Middle	Czech	0.001896	0.000249	7.605	5358	5151	109424
Atayal	Mbuti	Anc_Mordva	French	0.001895	0.000432	4.386	5338	5132	108637
Finnish	Mbuti	Rus_Balt	Chuvash	0.001895	0.00025	7.57	5487	5281	108770
Chukchi	Mbuti	Rus_Middle	Russian_West	0.001894	0.000267	7.093	5325	5121	107948
Tlingit	Mbuti	Anc_Mordva	French	0.001894	0.000486	3.898	5419	5213	108634
Dungan	Mbuti	Rus_Middle	French	0.001893	0.000249	7.6	5354	5150	107948
Mongola	Mbuti	Rus_Middle	Serbian	0.001892	0.000267	7.079	5229	5028	106511
Moldavian	Mbuti	Rus_Core	Chuvash	0.001891	0.000148	12.756	5501	5296	108521
Armenian	Mbuti	Rus_SWest	Chuvash	0.001891	0.000174	10.897	5502	5294	109987
Negidal	Mbuti	Anc_Mordva	Russian_West	0.00189	0.00049	3.857	5295	5092	107168
Karelian	Mbuti	Rus_Balt	Chuvash	0.001888	0.000254	7.427	5465	5263	107305
Hezhen	Mbuti	Rus_Middle	Belarusian	0.001887	0.000264	7.135	5326	5120	109424
Tuvinian	Mbuti	Rus_Middle	Serbian	0.001886	0.000248	7.616	5240	5039	106511
Even	Mbuti	Anc_Mordva	Bulgarian	0.001886	0.00041	4.598	5401	5196	108637
Hezhen	Mbuti	Rus_Middle	Czech	0.001882	0.000266	7.079	5320	5114	109424
Nivh	Mbuti	Anc_Mordva	Czech	0.00188	0.000455	4.134	5301	5100	107168
Xibo	Mbuti	Anc_Mordva	Serbian	0.001878	0.000423	4.435	5193	4994	105746
Japanese	Mbuti	Rus_Middle	Serbian	0.001878	0.000257	7.318	5215	5015	106511
Syrian	Mbuti	Rus_SWest	Chuvash	0.001878	0.000179	10.472	5430	5223	109987
Nanai	Mbuti	Rus_Middle	Russian_West	0.001877	0.000265	7.077	5309	5106	107948
Mongol	Mbuti	Anc_Mordva	French	0.001875	0.000401	4.677	5340	5139	107168
Georgian	Mbuti	Rus_SWest	Chuvash	0.001875	0.00017	10.997	5508	5302	109987
Altaian_Chelkan	Mbuti	Anc_Mordva	Albanian	0.001874	0.000419	4.467	5384	5183	107168
Altaian	Mbuti	Rus_Middle	Bulgarian	0.001874	0.000248	7.564	5403	5198	109424
Xibo	Mbuti	Rus_Middle	Serbian	0.001873	0.000257	7.279	5214	5015	106511
Kalmyk	Mbuti	Anc_Mordva	Croatian	0.001872	0.000414	4.525	5343	5140	108637
She	Mbuti	Anc_Mordva	French	0.001872	0.000419	4.47	5340	5137	108637
Todzin	Mbuti	Rus_Middle	Belarusian	0.001871	0.000312	5.996	5326	5124	107948
Karelian	Mbuti	Rus_Balt	Albanian	0.00187	0.000283	6.606	5423	5222	107305
Altaian_Chelkan	Mbuti	Rus_Middle	Bulgarian	0.00187	0.000261	7.151	5402	5201	107948
Kyrgyz	Mbuti	Rus_Middle	Albanian	0.00187	0.000259	7.227	5405	5200	109424
Tlingit	Mbuti	Rus_Middle	Serbian	0.001869	0.000302	6.199	5288	5089	106510
Veps	Mbuti	Rus_Balt	Chuvash	0.001868	0.000253	7.381	5465	5265	107305
Itelmen	Mbuti	Rus_Middle	Russian_West	0.001868	0.00028	6.66	5326	5125	107948
Evenk_Transbaikal	Mbuti	Anc_Mordva	Belarusian	0.001866	0.000449	4.154	5306	5106	107168
Buryat	Mbuti	Anc_Mordva	Croatian	0.001864	0.000409	4.56	5326	5126	107168
Druze	Mbuti	Rus_Balt	Chuvash	0.001864	0.000243	7.683	5392	5190	108770
Jew_Libyan	Mbuti	Rus_Core	Chuvash	0.001864	0.000145	12.831	5440	5235	110004
Tlingit	Mbuti	Rus_Voezero	Karelian	0.00018	0.000397	0.455	5224	5205	106588
Tlingit	Mbuti	Rus_Voezero	Veps	0.000264	0.000399	0.662	5228	5200	106588
Tlingit	Mbuti	Rus_Voezero	Russian_Archangelsk	0.000222	0.000389	0.569	5237	5214	106588
Tlingit	Mbuti	Rus_Voezero	Russian_South	0.001006	0.000398	2.528	5294	5187	106588
Tlingit	Mbuti	Rus_Voezero	Russian_Central	0.000966	0.000395	2.444	5295	5192	106588
Tlingit	Mbuti	Rus_Voezero	Russian_West	0.001101	0.000405	2.719	5296	5178	106588
Abazin	Mbuti	Rus_Voezero	Czech	-0.000674	0.000309	-2.178	5218	5290	106590
Abazin	Mbuti	Rus_Voezero	Albanian	-0.000345	0.00032	-1.078	5275	5312	106590
Abazin	Mbuti	Rus_Voezero	Croatian	-0.000411	0.000322	-1.276	5255	5299	106590
Abazin	Mbuti	Rus_Voezero	Finnish	-0.000268	0.000315	-0.85	5203	5231	106590
Abazin	Mbuti	Rus_Voezero	Estonian	-0.000556	0.000306	-1.813	5178	5237	106590
Abazin	Mbuti	Rus_Voezero	Nganasan	0.005096	0.000387	13.176	5719	5175	106590
Abazin	Mbuti	Rus_Voezero	Karelian	-0.000197	0.000299	-0.66	5194	5215	106590
Abazin	Mbuti	Rus_Voezero	Veps	-2.8e-05	0.000322	-0.087	5203	5206	106590
Abazin	Mbuti	Rus_Voezero	Russian_Archangelsk	9.1e-05	0.000299	0.304	5220	5210	106590
Abazin	Mbuti	Rus_Voezero	Russian_South	-0.000609	0.000304	-2.006	5207	5272	106590
Abazin	Mbuti	Rus_Voezero	Russian_Central	-0.000409	0.000304	-1.344	5218	5261	106590
Abazin	Mbuti	Rus_Voezero	Russian_West	-0.00045	0.000311	-1.446	5211	5259	106590
Abazin	Mbuti	Rus_Voezero	Chuvash	0.000811	0.000314	2.581	5329	5243	106590
Abazin	Mbuti	Rus_Voezero	Ukrainian	-0.000451	0.000312	-1.446	5220	5268	106590
Abazin	Mbuti	Rus_Voezero	French	-0.000333	0.000307	-1.085	5259	5295	106590
Abazin	Mbuti	Rus_Voezero	Russian_Vologda	-9.3e-05	0.000306	-0.304	5230	5240	106590
Abazin	Mbuti	Rus_Voezero	Bulgarian	-0.000222	0.000314	-0.707	5278	5302	106590
Abazin	Mbuti	Rus_Voezero	Belarusian	-0.000362	0.000312	-1.16	5220	5259	106590
Abkhasian	Mbuti	Rus_Voezero	Karelian	-0.000419	0.000299	-1.4	5169	5214	106590
Abkhasian	Mbuti	Rus_Voezero	Veps	-0.000336	0.000317	-1.058	5173	5208	106590
Abkhasian	Mbuti	Rus_Voezero	Russian_Archangelsk	-0.000114	0.000302	-0.377	5198	5210	106590
Abkhasian	Mbuti	Rus_Voezero	Russian_South	-0.000964	0.000307	-3.136	5177	5280	106590
Abkhasian	Mbuti	Rus_Voezero	Russian_Central	-0.000755	0.000303	-2.487	5188	5268	106590
Abkhasian	Mbuti	Rus_Voezero	Russian_West	-0.000815	0.000315	-2.585	5180	5267	106590
Adygei	Mbuti	Rus_Voezero	Karelian	-0.000474	0.00029	-1.638	5174	5224	106590
Adygei	Mbuti	Rus_Voezero	Veps	-0.000276	0.00031	-0.891	5183	5213	106590
Adygei	Mbuti	Rus_Voezero	Russian_Archangelsk	-0.000145	0.000291	-0.499	5201	5217	106590
Adygei	Mbuti	Rus_Voezero	Russian_South	-0.000931	0.000295	-3.159	5185	5284	106590
Adygei	Mbuti	Rus_Voezero	Russian_Central	-0.000705	0.000291	-2.426	5197	5272	106590
Adygei	Mbuti	Rus_Voezero	Russian_West	-0.000786	0.000301	-2.606	5189	5273	106590
Albanian	Mbuti	Rus_Voezero	Karelian	-0.000401	0.000324	-1.24	5200	5242	106590
Albanian	Mbuti	Rus_Voezero	Veps	-0.000239	0.000344	-0.693	5205	5231	106590
Albanian	Mbuti	Rus_Voezero	Russian_Archangelsk	-2.9e-05	0.00032	-0.091	5229	5232	106590
Albanian	Mbuti	Rus_Voezero	Russian_South	-0.001027	0.00033	-3.107	5201	5310	106590
Albanian	Mbuti	Rus_Voezero	Russian_Central	-0.000771	0.000323	-2.386	5216	5298	106590
Albanian	Mbuti	Rus_Voezero	Russian_West	-0.000909	0.000338	-2.688	5206	5303	106590
Altaian	Mbuti	Rus_Voezero	Karelian	0.000364	0.000305	1.193	5195	5156	106590
Altaian	Mbuti	Rus_Voezero	Veps	0.000341	0.000315	1.085	5193	5157	106590
Altaian	Mbuti	Rus_Voezero	Russian_Archangelsk	0.000239	0.000305	0.784	5204	5178	106590
Altaian	Mbuti	Rus_Voezero	Russian_South	0.001265	0.000314	4.033	5268	5133	106590
Altaian	Mbuti	Rus_Voezero	Russian_Central	0.001221	0.000305	4.008	5268	5138	106590
Altaian	Mbuti	Rus_Voezero	Russian_West	0.00144	0.000318	4.527	5273	5120	106590
Altaian_Chelkan	Mbuti	Rus_Voezero	Czech	0.001326	0.000337	3.939	5296	5155	106590
Altaian_Chelkan	Mbuti	Rus_Voezero	Albanian	0.002312	0.000346	6.682	5386	5139	106590
Altaian_Chelkan	Mbuti	Rus_Voezero	Croatian	0.001792	0.000339	5.281	5344	5153	106590
Altaian_Chelkan	Mbuti	Rus_Voezero	Finnish	0.000315	0.00034	0.926	5217	5184	106590
Altaian_Chelkan	Mbuti	Rus_Voezero	Estonian	0.000625	0.000333	1.877	5220	5154	106590
Altaian_Chelkan	Mbuti	Rus_Voezero	Nganasan	-0.004451	0.000409	-10.883	5285	5759	106590
Altaian_Chelkan	Mbuti	Rus_Voezero	Karelian	0.000239	0.000327	0.73	5203	5177	106590
Altaian_Chelkan	Mbuti	Rus_Voezero	Veps	0.000288	0.000326	0.884	5204	5173	106590
Altaian_Chelkan	Mbuti	Rus_Voezero	Russian_Archangelsk	0.000217	0.000325	0.669	5216	5193	106590
Altaian_Chelkan	Mbuti	Rus_Voezero	Russian_South	0.00095	0.000328	2.899	5268	5167	106590
Altaian_Chelkan	Mbuti	Rus_Voezero	Russian_Central	0.000992	0.000324	3.066	5273	5167	106590
Altaian_Chelkan	Mbuti	Rus_Voezero	Russian_West	0.00109	0.000333	3.271	5272	5155	106590
Altaian_Chelkan	Mbuti	Rus_Voezero	Chuvash	-0.000232	0.000341	-0.68	5273	5297	106590
Altaian_Chelkan	Mbuti	Rus_Voezero	Ukrainian	0.001324	0.000328	4.042	5290	5149	106590
Altaian_Chelkan	Mbuti	Rus_Voezero	French	0.001834	0.000325	5.647	5346	5150	106590
Altaian_Chelkan	Mbuti	Rus_Voezero	Russian_Vologda	0.000594	0.000326	1.823	5251	5188	106590
Altaian_Chelkan	Mbuti	Rus_Voezero	Bulgarian	0.002121	0.000335	6.329	5374	5147	106590
Altaian_Chelkan	Mbuti	Rus_Voezero	Belarusian	0.001254	0.000333	3.766	5282	5148	106590
Ami	Mbuti	Rus_Voezero	Karelian	0.000601	0.000364	1.651	5176	5112	106590
Ami	Mbuti	Rus_Voezero	Veps	0.000546	0.000361	1.513	5175	5116	106590
Ami	Mbuti	Rus_Voezero	Russian_Archangelsk	0.000203	0.00035	0.58	5172	5151	106590
Ami	Mbuti	Rus_Voezero	Russian_South	0.001471	0.000369	3.982	5249	5092	106590
Ami	Mbuti	Rus_Voezero	Russian_Central	0.001451	0.000357	4.067	5249	5094	106590
Ami	Mbuti	Rus_Voezero	Russian_West	0.001786	0.000366	4.877	5260	5070	106590
Armenian	Mbuti	Rus_Voezero	Karelian	-0.000555	0.000307	-1.809	5163	5223	106590
Armenian	Mbuti	Rus_Voezero	Veps	-0.000428	0.000325	-1.317	5168	5214	106590
Armenian	Mbuti	Rus_Voezero	Russian_Archangelsk	-0.000265	0.000306	-0.866	5190	5218	106590
Armenian	Mbuti	Rus_Voezero	Russian_South	-0.001196	0.000313	-3.825	5166	5293	106590
Armenian	Mbuti	Rus_Voezero	Russian_Central	-0.000965	0.000306	-3.152	5177	5280	106590
Armenian	Mbuti	Rus_Voezero	Russian_West	-0.001074	0.000325	-3.307	5167	5281	106590
Armenian_Hemsheni	Mbuti	Rus_Voezero	Czech	-0.001471	0.000316	-4.655	5164	5321	106590
Armenian_Hemsheni	Mbuti	Rus_Voezero	Albanian	-0.00148	0.000342	-4.332	5206	5364	106590
Armenian_Hemsheni	Mbuti	Rus_Voezero	Croatian	-0.001364	0.000329	-4.146	5195	5340	106590
Armenian_Hemsheni	Mbuti	Rus_Voezero	Finnish	-0.000804	0.000315	-2.55	5159	5245	106590
Armenian_Hemsheni	Mbuti	Rus_Voezero	Estonian	-0.001168	0.000317	-3.69	5133	5257	106590
Armenian_Hemsheni	Mbuti	Rus_Voezero	Nganasan	0.006432	0.000393	16.362	5761	5076	106590
Armenian_Hemsheni	Mbuti	Rus_Voezero	Karelian	-0.000674	0.000303	-2.226	5157	5229	106590
Armenian_Hemsheni	Mbuti	Rus_Voezero	Veps	-0.000543	0.000324	-1.677	5161	5219	106590
Armenian_Hemsheni	Mbuti	Rus_Voezero	Russian_Archangelsk	-0.000295	0.000307	-0.961	5186	5218	106590
Armenian_Hemsheni	Mbuti	Rus_Voezero	Russian_South	-0.001316	0.000314	-4.184	5159	5299	106590
Armenian_Hemsheni	Mbuti	Rus_Voezero	Russian_Central	-0.001033	0.00031	-3.335	5173	5283	106590
Armenian_Hemsheni	Mbuti	Rus_Voezero	Russian_West	-0.001103	0.000326	-3.38	5164	5282	106590
Armenian_Hemsheni	Mbuti	Rus_Voezero	Chuvash	0.00057	0.000323	1.766	5303	5242	106590
Armenian_Hemsheni	Mbuti	Rus_Voezero	Ukrainian	-0.001242	0.000321	-3.873	5167	5300	106590
Armenian_Hemsheni	Mbuti	Rus_Voezero	French	-0.001266	0.000317	-3.998	5200	5335	106590
Armenian_Hemsheni	Mbuti	Rus_Voezero	Russian_Vologda	-0.000605	0.000315	-1.917	5189	5253	106590
Armenian_Hemsheni	Mbuti	Rus_Voezero	Bulgarian	-0.001449	0.000326	-4.443	5204	5359	106590
Armenian_Hemsheni	Mbuti	Rus_Voezero	Belarusian	-0.001135	0.000328	-3.463	5169	5290	106590
Atayal	Mbuti	Rus_Voezero	Karelian	0.000468	0.000384	1.22	5168	5118	106590
Atayal	Mbuti	Rus_Voezero	Veps	0.000404	0.000382	1.056	5168	5125	106590
Atayal	Mbuti	Rus_Voezero	Russian_Archangelsk	0.000119	0.000365	0.327	5168	5155	106590
Atayal	Mbuti	Rus_Voezero	Russian_South	0.001294	0.000385	3.363	5240	5102	106590
Atayal	Mbuti	Rus_Voezero	Russian_Central	0.001328	0.000376	3.529	5244	5102	106590
Atayal	Mbuti	Rus_Voezero	Russian_West	0.001575	0.000383	4.109	5251	5083	106590
Avar	Mbuti	Rus_Voezero	Czech	-0.000844	0.000327	-2.581	5221	5311	106590
Avar	Mbuti	Rus_Voezero	Albanian	-0.000357	0.00034	-1.051	5284	5322	106590
Avar	Mbuti	Rus_Voezero	Croatian	-0.000528	0.000339	-1.555	5261	5317	106590
Avar	Mbuti	Rus_Voezero	Finnish	-0.000541	0.000322	-1.679	5201	5258	106590
Avar	Mbuti	Rus_Voezero	Estonian	-0.000842	0.000317	-2.652	5176	5266	106590
Avar	Mbuti	Rus_Voezero	Nganasan	0.006098	0.000406	15.032	5774	5124	106590
Avar	Mbuti	Rus_Voezero	Karelian	-0.000345	0.000309	-1.114	5200	5237	106590
Avar	Mbuti	Rus_Voezero	Veps	-0.00027	0.000333	-0.809	5202	5231	106590
Avar	Mbuti	Rus_Voezero	Russian_Archangelsk	-8.4e-05	0.000314	-0.266	5224	5233	106590
Avar	Mbuti	Rus_Voezero	Russian_South	-0.000724	0.00032	-2.261	5214	5291	106590
Avar	Mbuti	Rus_Voezero	Russian_Central	-0.000582	0.000314	-1.851	5220	5282	106590
Avar	Mbuti	Rus_Voezero	Russian_West	-0.000652	0.000328	-1.986	5215	5285	106590
Avar	Mbuti	Rus_Voezero	Chuvash	0.000697	0.00033	2.112	5335	5260	106590
Avar	Mbuti	Rus_Voezero	Ukrainian	-0.000651	0.000321	-2.029	5222	5292	106590
Avar	Mbuti	Rus_Voezero	French	-0.000465	0.000316	-1.47	5264	5314	106590
Avar	Mbuti	Rus_Voezero	Russian_Vologda	-0.000307	0.000321	-0.956	5231	5264	106590
Avar	Mbuti	Rus_Voezero	Bulgarian	-0.000378	0.000331	-1.139	5282	5322	106590
Avar	Mbuti	Rus_Voezero	Belarusian	-0.000678	0.00033	-2.055	5218	5290	106590
Azeri	Mbuti	Rus_Voezero	Czech	-0.001099	0.000294	-3.737	5178	5295	106590
Azeri	Mbuti	Rus_Voezero	Albanian	-0.000943	0.00031	-3.04	5229	5329	106590
Azeri	Mbuti	Rus_Voezero	Croatian	-0.000903	0.000306	-2.952	5213	5310	106590
Azeri	Mbuti	Rus_Voezero	Finnish	-0.000618	0.000296	-2.088	5168	5234	106590
Azeri	Mbuti	Rus_Voezero	Estonian	-0.000946	0.000292	-3.241	5141	5242	106590
Azeri	Mbuti	Rus_Voezero	Nganasan	0.005254	0.000371	14.173	5707	5147	106590
Azeri	Mbuti	Rus_Voezero	Karelian	-0.000561	0.000285	-1.966	5159	5219	106590
Azeri	Mbuti	Rus_Voezero	Veps	-0.0004	0.000304	-1.315	5167	5210	106590
Azeri	Mbuti	Rus_Voezero	Russian_Archangelsk	-0.00019	0.00029	-0.656	5189	5209	106590
Azeri	Mbuti	Rus_Voezero	Russian_South	-0.000942	0.000288	-3.269	5173	5273	106590
Azeri	Mbuti	Rus_Voezero	Russian_Central	-0.000733	0.000289	-2.537	5185	5263	106590
Azeri	Mbuti	Rus_Voezero	Russian_West	-0.000832	0.000301	-2.769	5176	5265	106590
Azeri	Mbuti	Rus_Voezero	Chuvash	0.000522	0.000299	1.745	5298	5242	106590
Azeri	Mbuti	Rus_Voezero	Ukrainian	-0.000846	0.000297	-2.85	5183	5273	106590
Azeri	Mbuti	Rus_Voezero	French	-0.000824	0.000292	-2.825	5217	5305	106590
Azeri	Mbuti	Rus_Voezero	Russian_Vologda	-0.000432	0.000291	-1.481	5195	5241	106590
Azeri	Mbuti	Rus_Voezero	Bulgarian	-0.000962	0.000298	-3.227	5225	5328	106590
Azeri	Mbuti	Rus_Voezero	Belarusian	-0.000763	0.000302	-2.528	5182	5264	106590
Balkar	Mbuti	Rus_Voezero	Karelian	-0.000632	0.000295	-2.144	5155	5222	106590
Balkar	Mbuti	Rus_Voezero	Veps	-0.000462	0.000311	-1.486	5159	5209	106590
Balkar	Mbuti	Rus_Voezero	Russian_Archangelsk	-0.000334	0.00029	-1.152	5181	5217	106590
Balkar	Mbuti	Rus_Voezero	Russian_South	-0.001069	0.000296	-3.61	5166	5280	106590
Balkar	Mbuti	Rus_Voezero	Russian_Central	-0.000786	0.000293	-2.683	5181	5264	106590
Balkar	Mbuti	Rus_Voezero	Russian_West	-0.000834	0.000304	-2.742	5174	5263	106590
Balochi	Mbuti	Rus_Voezero	Karelian	-0.000531	0.000273	-1.947	5127	5183	106590
Balochi	Mbuti	Rus_Voezero	Veps	-0.000538	0.000293	-1.84	5125	5182	106590
Balochi	Mbuti	Rus_Voezero	Russian_Archangelsk	-0.000336	0.000273	-1.23	5147	5183	106590
Balochi	Mbuti	Rus_Voezero	Russian_South	-0.000816	0.000279	-2.93	5145	5232	106590
Balochi	Mbuti	Rus_Voezero	Russian_Central	-0.000654	0.000279	-2.346	5154	5224	106590
Balochi	Mbuti	Rus_Voezero	Russian_West	-0.000661	0.00029	-2.278	5150	5220	106590
Bashkir	Mbuti	Rus_Voezero	Czech	0.000538	0.000291	1.851	5288	5230	106590
Bashkir	Mbuti	Rus_Voezero	Albanian	0.001543	0.000306	5.036	5378	5213	106590
Bashkir	Mbuti	Rus_Voezero	Croatian	0.00101	0.000297	3.395	5336	5228	106590
Bashkir	Mbuti	Rus_Voezero	Finnish	4.2e-05	0.000298	0.139	5233	5228	106590
Bashkir	Mbuti	Rus_Voezero	Estonian	2.7e-05	0.000287	0.096	5221	5218	106590
Bashkir	Mbuti	Rus_Voezero	Nganasan	0.000344	0.000365	0.943	5526	5489	106590
Bashkir	Mbuti	Rus_Voezero	Karelian	1e-06	0.000287	0.002	5220	5220	106590
Bashkir	Mbuti	Rus_Voezero	Veps	6.9e-05	0.000298	0.23	5223	5216	106590
Bashkir	Mbuti	Rus_Voezero	Russian_Archangelsk	0.000167	0.000284	0.589	5242	5224	106590
Bashkir	Mbuti	Rus_Voezero	Russian_South	0.000329	0.000288	1.141	5267	5232	106590
Bashkir	Mbuti	Rus_Voezero	Russian_Central	0.000414	0.000284	1.456	5273	5229	106590
Bashkir	Mbuti	Rus_Voezero	Russian_West	0.000415	0.000295	1.406	5268	5224	106590
Bashkir	Mbuti	Rus_Voezero	Chuvash	0.000235	0.000299	0.785	5322	5297	106590
Bashkir	Mbuti	Rus_Voezero	Ukrainian	0.00057	0.00029	1.965	5283	5223	106590
Bashkir	Mbuti	Rus_Voezero	French	0.001063	0.000286	3.715	5338	5225	106590
Bashkir	Mbuti	Rus_Voezero	Russian_Vologda	0.000262	0.000288	0.909	5263	5235	106590
Bashkir	Mbuti	Rus_Voezero	Bulgarian	0.001329	0.000297	4.468	5365	5223	106590
Bashkir	Mbuti	Rus_Voezero	Belarusian	0.000555	0.000294	1.886	5279	5220	106590
Basque	Mbuti	Rus_Voezero	Karelian	-0.000697	0.000299	-2.332	5203	5278	106590
Basque	Mbuti	Rus_Voezero	Veps	-0.000458	0.000319	-1.436	5214	5263	106590
Basque	Mbuti	Rus_Voezero	Russian_Archangelsk	-0.000144	0.000299	-0.48	5242	5257	106590
Basque	Mbuti	Rus_Voezero	Russian_South	-0.001153	0.000305	-3.775	5215	5338	106590
Basque	Mbuti	Rus_Voezero	Russian_Central	-0.000854	0.000299	-2.859	5230	5321	106590
Basque	Mbuti	Rus_Voezero	Russian_West	-0.001046	0.000312	-3.357	5217	5329	106590
BedouinA	Mbuti	Rus_Voezero	Karelian	-0.000607	0.000269	-2.252	5043	5108	106590
BedouinA	Mbuti	Rus_Voezero	Veps	-0.000419	0.00029	-1.448	5050	5095	106590
BedouinA	Mbuti	Rus_Voezero	Russian_Archangelsk	-0.0003	0.000271	-1.108	5071	5103	106590
BedouinA	Mbuti	Rus_Voezero	Russian_South	-0.001232	0.000277	-4.456	5046	5177	106590
BedouinA	Mbuti	Rus_Voezero	Russian_Central	-0.000935	0.000274	-3.409	5061	5161	106590
BedouinA	Mbuti	Rus_Voezero	Russian_West	-0.000991	0.000285	-3.479	5054	5160	106590
BedouinB	Mbuti	Rus_Voezero	Karelian	-0.000656	0.000297	-2.208	5069	5138	106590
BedouinB	Mbuti	Rus_Voezero	Veps	-0.000532	0.000317	-1.68	5073	5130	106590
BedouinB	Mbuti	Rus_Voezero	Russian_Archangelsk	-0.000305	0.000299	-1.022	5097	5129	106590
BedouinB	Mbuti	Rus_Voezero	Russian_South	-0.001347	0.000305	-4.421	5069	5213	106590
BedouinB	Mbuti	Rus_Voezero	Russian_Central	-0.001045	0.000302	-3.459	5083	5195	106590
BedouinB	Mbuti	Rus_Voezero	Russian_West	-0.001106	0.000313	-3.534	5077	5194	106590
Besermyan	Mbuti	Rus_Voezero	Czech	0.000114	0.000326	0.349	5271	5259	106590
Besermyan	Mbuti	Rus_Voezero	Albanian	0.001065	0.000347	3.065	5361	5248	106590
Besermyan	Mbuti	Rus_Voezero	Croatian	0.000615	0.000337	1.826	5321	5256	106590
Besermyan	Mbuti	Rus_Voezero	Finnish	-0.000278	0.000335	-0.83	5221	5251	106590
Besermyan	Mbuti	Rus_Voezero	Estonian	-0.000423	0.000322	-1.313	5203	5248	106590
Besermyan	Mbuti	Rus_Voezero	Nganasan	0.002157	0.000418	5.158	5610	5380	106590
Besermyan	Mbuti	Rus_Voezero	Karelian	-0.000321	0.000321	-1	5208	5242	106590
Besermyan	Mbuti	Rus_Voezero	Veps	-0.000175	0.000334	-0.525	5213	5232	106590
Besermyan	Mbuti	Rus_Voezero	Russian_Archangelsk	-0.000134	0.000318	-0.421	5229	5244	106590
Besermyan	Mbuti	Rus_Voezero	Russian_South	-0.000133	0.000321	-0.413	5248	5263	106590
Besermyan	Mbuti	Rus_Voezero	Russian_Central	-5.1e-05	0.000319	-0.161	5254	5259	106590
Besermyan	Mbuti	Rus_Voezero	Russian_West	-3.9e-05	0.000329	-0.118	5250	5254	106590
Besermyan	Mbuti	Rus_Voezero	Chuvash	0.000265	0.00033	0.801	5326	5298	106590
Besermyan	Mbuti	Rus_Voezero	Ukrainian	5.9e-05	0.000326	0.181	5263	5257	106590
Besermyan	Mbuti	Rus_Voezero	French	0.000582	0.000321	1.814	5320	5258	106590
Besermyan	Mbuti	Rus_Voezero	Russian_Vologda	-9.7e-05	0.00032	-0.302	5250	5260	106590
Besermyan	Mbuti	Rus_Voezero	Bulgarian	0.001016	0.000334	3.039	5353	5245	106590
Besermyan	Mbuti	Rus_Voezero	Belarusian	8.4e-05	0.000327	0.256	5259	5250	106590
Brahui	Mbuti	Rus_Voezero	Karelian	-0.000467	0.000279	-1.674	5120	5170	106590
Brahui	Mbuti	Rus_Voezero	Veps	-0.000399	0.000299	-1.333	5123	5166	106590
Brahui	Mbuti	Rus_Voezero	Russian_Archangelsk	-0.000284	0.000278	-1.02	5141	5171	106590
Brahui	Mbuti	Rus_Voezero	Russian_South	-0.000739	0.000287	-2.575	5138	5217	106590
Brahui	Mbuti	Rus_Voezero	Russian_Central	-0.000569	0.000283	-2.011	5149	5210	106590
Brahui	Mbuti	Rus_Voezero	Russian_West	-0.000567	0.000295	-1.926	5144	5204	106590
Bulgarian	Mbuti	Rus_Voezero	Karelian	-0.000633	0.0003	-2.111	5192	5260	106590
Bulgarian	Mbuti	Rus_Voezero	Veps	-0.000388	0.000312	-1.243	5203	5244	106590
Bulgarian	Mbuti	Rus_Voezero	Russian_Archangelsk	-0.000173	0.000297	-0.583	5226	5245	106590
Bulgarian	Mbuti	Rus_Voezero	Russian_South	-0.001146	0.000304	-3.766	5200	5322	106590
Bulgarian	Mbuti	Rus_Voezero	Russian_Central	-0.000884	0.000301	-2.939	5214	5308	106590
Bulgarian	Mbuti	Rus_Voezero	Russian_West	-0.001018	0.000313	-3.256	5204	5313	106590
Buryat	Mbuti	Rus_Voezero	Czech	0.00199	0.000326	6.095	5303	5091	106590
Buryat	Mbuti	Rus_Voezero	Albanian	0.002744	0.000345	7.951	5382	5089	106590
Buryat	Mbuti	Rus_Voezero	Croatian	0.002378	0.00033	7.2	5346	5092	106590
Buryat	Mbuti	Rus_Voezero	Finnish	0.000686	0.00034	2.014	5213	5140	106590
Buryat	Mbuti	Rus_Voezero	Estonian	0.001374	0.000325	4.225	5232	5086	106590
Buryat	Mbuti	Rus_Voezero	Nganasan	-0.011662	0.000402	-28.987	4939	6182	106590
Buryat	Mbuti	Rus_Voezero	Karelian	0.000499	0.000323	1.542	5193	5140	106590
Buryat	Mbuti	Rus_Voezero	Veps	0.000451	0.000329	1.372	5191	5143	106590
Buryat	Mbuti	Rus_Voezero	Russian_Archangelsk	0.000245	0.000316	0.775	5196	5170	106590
Buryat	Mbuti	Rus_Voezero	Russian_South	0.00155	0.000326	4.755	5273	5108	106590
Buryat	Mbuti	Rus_Voezero	Russian_Central	0.001477	0.000319	4.627	5272	5114	106590
Buryat	Mbuti	Rus_Voezero	Russian_West	0.001783	0.000333	5.35	5281	5091	106590
Buryat	Mbuti	Rus_Voezero	Chuvash	-0.001214	0.000333	-3.639	5206	5336	106590
Buryat	Mbuti	Rus_Voezero	Ukrainian	0.001953	0.000325	6.013	5296	5088	106590
Buryat	Mbuti	Rus_Voezero	French	0.002434	0.000322	7.567	5350	5091	106590
Buryat	Mbuti	Rus_Voezero	Russian_Vologda	0.000812	0.000325	2.496	5239	5153	106590
Buryat	Mbuti	Rus_Voezero	Bulgarian	0.002541	0.000334	7.613	5371	5100	106590
Buryat	Mbuti	Rus_Voezero	Belarusian	0.001932	0.000332	5.823	5291	5085	106590
Chechen	Mbuti	Rus_Voezero	Karelian	-0.000356	0.000311	-1.144	5195	5233	106590
Chechen	Mbuti	Rus_Voezero	Veps	-0.000166	0.000326	-0.51	5206	5224	106590
Chechen	Mbuti	Rus_Voezero	Russian_Archangelsk	2e-06	0.000309	0.005	5226	5226	106590
Chechen	Mbuti	Rus_Voezero	Russian_South	-0.000771	0.000318	-2.425	5209	5291	106590
Chechen	Mbuti	Rus_Voezero	Russian_Central	-0.00051	0.000315	-1.618	5223	5277	106590
Chechen	Mbuti	Rus_Voezero	Russian_West	-0.000644	0.000326	-1.977	5212	5280	106590
China_Lahu	Mbuti	Rus_Voezero	Karelian	0.000514	0.000358	1.437	5160	5106	106590
China_Lahu	Mbuti	Rus_Voezero	Veps	0.000526	0.000368	1.428	5160	5104	106590
China_Lahu	Mbuti	Rus_Voezero	Russian_Archangelsk	0.000178	0.00035	0.51	5159	5140	106590
China_Lahu	Mbuti	Rus_Voezero	Russian_South	0.001423	0.000368	3.863	5234	5083	106590
China_Lahu	Mbuti	Rus_Voezero	Russian_Central	0.001453	0.000356	4.081	5237	5082	106590
China_Lahu	Mbuti	Rus_Voezero	Russian_West	0.001773	0.000367	4.837	5247	5058	106590
Chukchi	Mbuti	Rus_Voezero	Karelian	0.00063	0.000346	1.821	5193	5126	106590
Chukchi	Mbuti	Rus_Voezero	Veps	0.000485	0.000357	1.357	5189	5137	106590
Chukchi	Mbuti	Rus_Voezero	Russian_Archangelsk	0.000313	0.000351	0.892	5195	5162	106590
Chukchi	Mbuti	Rus_Voezero	Russian_South	0.001903	0.00036	5.292	5285	5082	106590
Chukchi	Mbuti	Rus_Voezero	Russian_Central	0.001816	0.000345	5.266	5281	5088	106590
Chukchi	Mbuti	Rus_Voezero	Russian_West	0.00219	0.000363	6.039	5294	5061	106590
Chuvash	Mbuti	Rus_Voezero	Karelian	-0.000189	0.000298	-0.634	5223	5243	106590
Chuvash	Mbuti	Rus_Voezero	Veps	-0.000174	0.000305	-0.57	5224	5243	106590
Chuvash	Mbuti	Rus_Voezero	Russian_Archangelsk	2.4e-05	0.000295	0.083	5246	5244	106590
Chuvash	Mbuti	Rus_Voezero	Russian_South	-2e-06	0.0003	-0.006	5263	5263	106590
Chuvash	Mbuti	Rus_Voezero	Russian_Central	0.000118	0.000298	0.396	5271	5258	106590
Chuvash	Mbuti	Rus_Voezero	Russian_West	3.8e-05	0.000305	0.125	5262	5258	106590
Circassian	Mbuti	Rus_Voezero	Czech	-0.000791	0.000313	-2.527	5207	5291	106590
Circassian	Mbuti	Rus_Voezero	Albanian	-0.000528	0.000324	-1.629	5263	5319	106590
Circassian	Mbuti	Rus_Voezero	Croatian	-0.000535	0.000329	-1.625	5244	5301	106590
Circassian	Mbuti	Rus_Voezero	Finnish	-0.000399	0.000309	-1.293	5191	5234	106590
Circassian	Mbuti	Rus_Voezero	Estonian	-0.000712	0.000309	-2.303	5166	5242	106590
Circassian	Mbuti	Rus_Voezero	Nganasan	0.005249	0.000397	13.234	5722	5163	106590
Circassian	Mbuti	Rus_Voezero	Karelian	-0.000342	0.000304	-1.125	5184	5220	106590
Circassian	Mbuti	Rus_Voezero	Veps	-0.00013	0.00032	-0.405	5194	5207	106590
Circassian	Mbuti	Rus_Voezero	Russian_Archangelsk	2.2e-05	0.000307	0.071	5214	5212	106590
Circassian	Mbuti	Rus_Voezero	Russian_South	-0.000726	0.00031	-2.342	5197	5275	106590
Circassian	Mbuti	Rus_Voezero	Russian_Central	-0.000468	0.000303	-1.546	5210	5260	106590
Circassian	Mbuti	Rus_Voezero	Russian_West	-0.000468	0.000316	-1.483	5206	5256	106590
Circassian	Mbuti	Rus_Voezero	Chuvash	0.000678	0.000322	2.108	5320	5248	106590
Circassian	Mbuti	Rus_Voezero	Ukrainian	-0.000536	0.000311	-1.727	5212	5269	106590
Circassian	Mbuti	Rus_Voezero	French	-0.000435	0.000309	-1.409	5249	5296	106590
Circassian	Mbuti	Rus_Voezero	Russian_Vologda	-0.000198	0.00031	-0.639	5220	5241	106590
Circassian	Mbuti	Rus_Voezero	Bulgarian	-0.000511	0.000316	-1.619	5261	5315	106590
Circassian	Mbuti	Rus_Voezero	Belarusian	-0.000525	0.000319	-1.646	5209	5265	106590
Croatian	Mbuti	Rus_Voezero	Karelian	-0.00073	0.000306	-2.388	5196	5274	106590
Croatian	Mbuti	Rus_Voezero	Veps	-0.000508	0.000321	-1.581	5205	5259	106590
Croatian	Mbuti	Rus_Voezero	Russian_Archangelsk	-0.000311	0.000304	-1.023	5228	5261	106590
Croatian	Mbuti	Rus_Voezero	Russian_South	-0.001266	0.000312	-4.056	5203	5338	106590
Croatian	Mbuti	Rus_Voezero	Russian_Central	-0.000978	0.00031	-3.15	5218	5322	106590
Croatian	Mbuti	Rus_Voezero	Russian_West	-0.00113	0.000322	-3.512	5208	5329	106590
Cypriot	Mbuti	Rus_Voezero	Karelian	-0.000875	0.000302	-2.896	5140	5233	106590
Cypriot	Mbuti	Rus_Voezero	Veps	-0.000586	0.000324	-1.809	5154	5216	106590
Cypriot	Mbuti	Rus_Voezero	Russian_Archangelsk	-0.000421	0.000301	-1.4	5175	5220	106590
Cypriot	Mbuti	Rus_Voezero	Russian_South	-0.001442	0.000311	-4.634	5147	5301	106590
Cypriot	Mbuti	Rus_Voezero	Russian_Central	-0.001123	0.000308	-3.645	5162	5281	106590
Cypriot	Mbuti	Rus_Voezero	Russian_West	-0.001277	0.000319	-4.001	5152	5288	106590
Czech	Mbuti	Rus_Voezero	Karelian	-0.00061	0.000311	-1.964	5222	5287	106590
Czech	Mbuti	Rus_Voezero	Veps	-0.000447	0.000326	-1.371	5229	5277	106590
Czech	Mbuti	Rus_Voezero	Russian_Archangelsk	-8.6e-05	0.000308	-0.278	5257	5266	106590
Czech	Mbuti	Rus_Voezero	Russian_South	-0.000912	0.000317	-2.876	5239	5336	106590
Czech	Mbuti	Rus_Voezero	Russian_Central	-0.000827	0.000313	-2.643	5245	5333	106590
Czech	Mbuti	Rus_Voezero	Russian_West	-0.000929	0.000323	-2.877	5236	5336	106590
Dai	Mbuti	Rus_Voezero	Karelian	0.00047	0.000344	1.364	5152	5102	106590
Dai	Mbuti	Rus_Voezero	Veps	0.000474	0.000347	1.365	5154	5103	106590
Dai	Mbuti	Rus_Voezero	Russian_Archangelsk	0.000172	0.000338	0.508	5155	5136	106590
Dai	Mbuti	Rus_Voezero	Russian_South	0.001421	0.000352	4.04	5228	5077	106590
Dai	Mbuti	Rus_Voezero	Russian_Central	0.001359	0.000344	3.946	5228	5083	106590
Dai	Mbuti	Rus_Voezero	Russian_West	0.001712	0.00035	4.888	5241	5059	106590
Darginian	Mbuti	Rus_Voezero	Czech	-0.001038	0.000326	-3.189	5197	5308	106590
Darginian	Mbuti	Rus_Voezero	Albanian	-0.000463	0.000339	-1.363	5267	5316	106590
Darginian	Mbuti	Rus_Voezero	Croatian	-0.000723	0.00034	-2.123	5239	5316	106590
Darginian	Mbuti	Rus_Voezero	Finnish	-0.000695	0.000318	-2.188	5181	5255	106590
Darginian	Mbuti	Rus_Voezero	Estonian	-0.00103	0.000321	-3.208	5153	5263	106590
Darginian	Mbuti	Rus_Voezero	Nganasan	0.005924	0.000412	14.379	5751	5120	106590
Darginian	Mbuti	Rus_Voezero	Karelian	-0.000592	0.000317	-1.865	5174	5237	106590
Darginian	Mbuti	Rus_Voezero	Veps	-0.000426	0.000334	-1.274	5181	5227	106590
Darginian	Mbuti	Rus_Voezero	Russian_Archangelsk	-0.000275	0.000316	-0.87	5201	5230	106590
Darginian	Mbuti	Rus_Voezero	Russian_South	-0.000928	0.000324	-2.863	5191	5290	106590
Darginian	Mbuti	Rus_Voezero	Russian_Central	-0.000756	0.000322	-2.352	5200	5281	106590
Darginian	Mbuti	Rus_Voezero	Russian_West	-0.000786	0.000329	-2.388	5195	5279	106590
Darginian	Mbuti	Rus_Voezero	Chuvash	0.000535	0.000334	1.599	5315	5258	106590
Darginian	Mbuti	Rus_Voezero	Ukrainian	-0.000815	0.000327	-2.492	5200	5287	106590
Darginian	Mbuti	Rus_Voezero	French	-0.000671	0.000321	-2.092	5241	5313	106590
Darginian	Mbuti	Rus_Voezero	Russian_Vologda	-0.000429	0.000323	-1.327	5212	5258	106590
Darginian	Mbuti	Rus_Voezero	Bulgarian	-0.000536	0.000332	-1.611	5261	5318	106590
Darginian	Mbuti	Rus_Voezero	Belarusian	-0.000717	0.000337	-2.128	5202	5278	106590
Daur	Mbuti	Rus_Voezero	Karelian	0.000673	0.000344	1.959	5183	5112	106590
Daur	Mbuti	Rus_Voezero	Veps	0.00063	0.000352	1.788	5183	5116	106590
Daur	Mbuti	Rus_Voezero	Russian_Archangelsk	0.000402	0.000338	1.191	5186	5143	106590
Daur	Mbuti	Rus_Voezero	Russian_South	0.001781	0.00035	5.084	5267	5077	106590
Daur	Mbuti	Rus_Voezero	Russian_Central	0.001772	0.000344	5.149	5268	5079	106590
Daur	Mbuti	Rus_Voezero	Russian_West	0.002168	0.000351	6.177	5282	5051	106590
Dolgan	Mbuti	Rus_Voezero	Karelian	0.000614	0.000345	1.781	5200	5135	106590
Dolgan	Mbuti	Rus_Voezero	Veps	0.000419	0.000347	1.207	5190	5145	106590
Dolgan	Mbuti	Rus_Voezero	Russian_Archangelsk	0.000334	0.000336	0.995	5202	5167	106590
Dolgan	Mbuti	Rus_Voezero	Russian_South	0.001756	0.000349	5.028	5284	5096	106590
Dolgan	Mbuti	Rus_Voezero	Russian_Central	0.00176	0.00034	5.178	5287	5100	106590
Dolgan	Mbuti	Rus_Voezero	Russian_West	0.002079	0.000357	5.829	5297	5076	106590
Druze	Mbuti	Rus_Voezero	Karelian	-0.000663	0.000278	-2.382	5127	5197	106590
Druze	Mbuti	Rus_Voezero	Veps	-0.000515	0.000297	-1.736	5133	5188	106590
Druze	Mbuti	Rus_Voezero	Russian_Archangelsk	-0.000286	0.000279	-1.027	5157	5187	106590
Druze	Mbuti	Rus_Voezero	Russian_South	-0.001358	0.000283	-4.799	5127	5271	106590
Druze	Mbuti	Rus_Voezero	Russian_Central	-0.000988	0.000282	-3.506	5145	5251	106590
Druze	Mbuti	Rus_Voezero	Russian_West	-0.001148	0.000293	-3.92	5135	5258	106590
Dungan	Mbuti	Rus_Voezero	Czech	0.001574	0.000333	4.724	5266	5098	106590
Dungan	Mbuti	Rus_Voezero	Albanian	0.002133	0.000355	6.005	5334	5107	106590
Dungan	Mbuti	Rus_Voezero	Croatian	0.001929	0.000341	5.651	5307	5101	106590
Dungan	Mbuti	Rus_Voezero	Finnish	0.000501	0.000348	1.44	5185	5131	106590
Dungan	Mbuti	Rus_Voezero	Estonian	0.001021	0.000333	3.064	5197	5088	106590
Dungan	Mbuti	Rus_Voezero	Nganasan	-0.009832	0.000403	-24.411	4999	6047	106590
Dungan	Mbuti	Rus_Voezero	Karelian	0.000307	0.000331	0.928	5164	5132	106590
Dungan	Mbuti	Rus_Voezero	Veps	0.000341	0.000339	1.007	5167	5131	106590
Dungan	Mbuti	Rus_Voezero	Russian_Archangelsk	2.2e-05	0.000328	0.068	5167	5164	106590
Dungan	Mbuti	Rus_Voezero	Russian_South	0.001161	0.000334	3.471	5236	5112	106590
Dungan	Mbuti	Rus_Voezero	Russian_Central	0.001156	0.000329	3.51	5238	5115	106590
Dungan	Mbuti	Rus_Voezero	Russian_West	0.001397	0.000338	4.137	5244	5095	106590
Dungan	Mbuti	Rus_Voezero	Chuvash	-0.001225	0.000343	-3.572	5187	5318	106590
Dungan	Mbuti	Rus_Voezero	Ukrainian	0.001539	0.000333	4.618	5258	5094	106590
Dungan	Mbuti	Rus_Voezero	French	0.001969	0.000329	5.985	5310	5100	106590
Dungan	Mbuti	Rus_Voezero	Russian_Vologda	0.000554	0.000334	1.66	5208	5149	106590
Dungan	Mbuti	Rus_Voezero	Bulgarian	0.002047	0.000342	5.989	5328	5109	106590
Dungan	Mbuti	Rus_Voezero	Belarusian	0.001449	0.000341	4.251	5250	5096	106590
Egyptian	Mbuti	Rus_Voezero	Karelian	-0.000494	0.000269	-1.839	5006	5059	106590
Egyptian	Mbuti	Rus_Voezero	Veps	-0.000368	0.000283	-1.299	5010	5049	106590
Egyptian	Mbuti	Rus_Voezero	Russian_Archangelsk	-0.00027	0.000268	-1.009	5028	5057	106590
Egyptian	Mbuti	Rus_Voezero	Russian_South	-0.001099	0.000272	-4.04	5010	5127	106590
Egyptian	Mbuti	Rus_Voezero	Russian_Central	-0.000837	0.000272	-3.083	5023	5112	106590
Egyptian	Mbuti	Rus_Voezero	Russian_West	-0.000921	0.00028	-3.284	5014	5113	106590
English	Mbuti	Rus_Voezero	Karelian	-0.000666	0.000312	-2.135	5212	5283	106590
English	Mbuti	Rus_Voezero	Veps	-0.000504	0.000327	-1.539	5219	5272	106590
English	Mbuti	Rus_Voezero	Russian_Archangelsk	-0.000118	0.000308	-0.382	5251	5263	106590
English	Mbuti	Rus_Voezero	Russian_South	-0.000988	0.000315	-3.141	5230	5335	106590
English	Mbuti	Rus_Voezero	Russian_Central	-0.000712	0.000312	-2.28	5244	5320	106590
English	Mbuti	Rus_Voezero	Russian_West	-0.000879	0.000324	-2.712	5232	5326	106590
Eskimo	Mbuti	Rus_Voezero	Karelian	0.000659	0.000348	1.894	5204	5134	106590
Eskimo	Mbuti	Rus_Voezero	Veps	0.000451	0.000358	1.257	5196	5148	106590
Eskimo	Mbuti	Rus_Voezero	Russian_Archangelsk	0.000342	0.000351	0.975	5206	5169	106590
Eskimo	Mbuti	Rus_Voezero	Russian_South	0.001857	0.000357	5.208	5291	5093	106590
Eskimo	Mbuti	Rus_Voezero	Russian_Central	0.001803	0.000348	5.186	5292	5100	106590
Eskimo	Mbuti	Rus_Voezero	Russian_West	0.00213	0.000361	5.899	5302	5075	106590
Estonian	Mbuti	Rus_Voezero	Karelian	-0.000277	0.000301	-0.92	5250	5280	106590
Estonian	Mbuti	Rus_Voezero	Veps	-0.000117	0.000319	-0.366	5257	5270	106590
Estonian	Mbuti	Rus_Voezero	Russian_Archangelsk	0.0003	0.000301	0.997	5291	5259	106590
Estonian	Mbuti	Rus_Voezero	Russian_South	-0.000421	0.000307	-1.371	5275	5320	106590
Estonian	Mbuti	Rus_Voezero	Russian_Central	-0.000225	0.000301	-0.748	5287	5311	106590
Estonian	Mbuti	Rus_Voezero	Russian_West	-0.000505	0.000317	-1.593	5270	5324	106590
Even	Mbuti	Rus_Voezero	Karelian	0.000333	0.000312	1.068	5207	5172	106590
Even	Mbuti	Rus_Voezero	Veps	0.000406	0.000318	1.274	5209	5166	106590
Even	Mbuti	Rus_Voezero	Russian_Archangelsk	0.000386	0.000305	1.264	5223	5182	106590
Even	Mbuti	Rus_Voezero	Russian_South	0.001232	0.000309	3.983	5280	5149	106590
Even	Mbuti	Rus_Voezero	Russian_Central	0.001323	0.000309	4.288	5287	5145	106590
Even	Mbuti	Rus_Voezero	Russian_West	0.001454	0.000319	4.566	5288	5133	106590
Evenk_FarEast	Mbuti	Rus_Voezero	Czech	0.001932	0.000348	5.549	5301	5095	106590
Evenk_FarEast	Mbuti	Rus_Voezero	Albanian	0.002702	0.00036	7.497	5378	5090	106590
Evenk_FarEast	Mbuti	Rus_Voezero	Croatian	0.002331	0.000354	6.576	5344	5095	106590
Evenk_FarEast	Mbuti	Rus_Voezero	Finnish	0.000589	0.00036	1.638	5206	5143	106590
Evenk_FarEast	Mbuti	Rus_Voezero	Estonian	0.00132	0.000347	3.803	5229	5088	106590
Evenk_FarEast	Mbuti	Rus_Voezero	Nganasan	-0.011422	0.000442	-25.859	4947	6164	106590
Evenk_FarEast	Mbuti	Rus_Voezero	Karelian	0.000389	0.000346	1.125	5188	5147	106590
Evenk_FarEast	Mbuti	Rus_Voezero	Veps	0.000412	0.00035	1.176	5189	5145	106590
Evenk_FarEast	Mbuti	Rus_Voezero	Russian_Archangelsk	0.000219	0.000343	0.639	5195	5171	106590
Evenk_FarEast	Mbuti	Rus_Voezero	Russian_South	0.001425	0.000343	4.154	5265	5113	106590
Evenk_FarEast	Mbuti	Rus_Voezero	Russian_Central	0.001504	0.000339	4.441	5272	5111	106590
Evenk_FarEast	Mbuti	Rus_Voezero	Russian_West	0.001761	0.000351	5.015	5279	5091	106590
Evenk_FarEast	Mbuti	Rus_Voezero	Chuvash	-0.001143	0.000353	-3.242	5208	5330	106590
Evenk_FarEast	Mbuti	Rus_Voezero	Ukrainian	0.00189	0.000346	5.462	5291	5090	106590
Evenk_FarEast	Mbuti	Rus_Voezero	French	0.002443	0.000343	7.131	5349	5089	106590
Evenk_FarEast	Mbuti	Rus_Voezero	Russian_Vologda	0.000794	0.000343	2.312	5238	5154	106590
Evenk_FarEast	Mbuti	Rus_Voezero	Bulgarian	0.002521	0.000352	7.17	5368	5099	106590
Evenk_FarEast	Mbuti	Rus_Voezero	Belarusian	0.001853	0.000354	5.239	5287	5089	106590
Evenk_Transbaikal	Mbuti	Rus_Voezero	Czech	0.002772	0.000377	7.356	5342	5047	106590
Evenk_Transbaikal	Mbuti	Rus_Voezero	Albanian	0.003557	0.000385	9.239	5422	5043	106590
Evenk_Transbaikal	Mbuti	Rus_Voezero	Croatian	0.003146	0.000385	8.176	5384	5049	106590
Evenk_Transbaikal	Mbuti	Rus_Voezero	Finnish	0.001114	0.00039	2.855	5234	5115	106590
Evenk_Transbaikal	Mbuti	Rus_Voezero	Estonian	0.001961	0.000372	5.272	5261	5052	106590
Evenk_Transbaikal	Mbuti	Rus_Voezero	Nganasan	-0.016428	0.000452	-36.319	4729	6480	106590
Evenk_Transbaikal	Mbuti	Rus_Voezero	Karelian	0.000759	0.000364	2.087	5207	5126	106590
Evenk_Transbaikal	Mbuti	Rus_Voezero	Veps	0.000778	0.000373	2.087	5209	5126	106590
Evenk_Transbaikal	Mbuti	Rus_Voezero	Russian_Archangelsk	0.000549	0.000355	1.545	5215	5156	106590
Evenk_Transbaikal	Mbuti	Rus_Voezero	Russian_South	0.002196	0.000369	5.944	5305	5071	106590
Evenk_Transbaikal	Mbuti	Rus_Voezero	Russian_Central	0.002124	0.000365	5.818	5304	5078	106590
Evenk_Transbaikal	Mbuti	Rus_Voezero	Russian_West	0.002483	0.000379	6.556	5316	5052	106590
Evenk_Transbaikal	Mbuti	Rus_Voezero	Chuvash	-0.001297	0.000383	-3.383	5206	5344	106590
Evenk_Transbaikal	Mbuti	Rus_Voezero	Ukrainian	0.002656	0.000369	7.201	5331	5048	106590
Evenk_Transbaikal	Mbuti	Rus_Voezero	French	0.003264	0.00037	8.819	5391	5043	106590
Evenk_Transbaikal	Mbuti	Rus_Voezero	Russian_Vologda	0.001236	0.000371	3.332	5262	5130	106590
Evenk_Transbaikal	Mbuti	Rus_Voezero	Bulgarian	0.003359	0.00038	8.846	5412	5054	106590
Evenk_Transbaikal	Mbuti	Rus_Voezero	Belarusian	0.002601	0.000379	6.867	5325	5048	106590
Ezid	Mbuti	Rus_Voezero	Czech	-0.001315	0.000322	-4.087	5165	5305	106590
Ezid	Mbuti	Rus_Voezero	Albanian	-0.001353	0.000338	-4.005	5203	5347	106590
Ezid	Mbuti	Rus_Voezero	Croatian	-0.001245	0.000329	-3.789	5191	5324	106590
Ezid	Mbuti	Rus_Voezero	Finnish	-0.000822	0.000318	-2.589	5151	5238	106590
Ezid	Mbuti	Rus_Voezero	Estonian	-0.001183	0.000318	-3.716	5125	5251	106590
Ezid	Mbuti	Rus_Voezero	Nganasan	0.005743	0.000387	14.847	5719	5107	106590
Ezid	Mbuti	Rus_Voezero	Karelian	-0.000625	0.000307	-2.037	5149	5216	106590
Ezid	Mbuti	Rus_Voezero	Veps	-0.000504	0.000327	-1.545	5153	5207	106590
Ezid	Mbuti	Rus_Voezero	Russian_Archangelsk	-0.000361	0.00031	-1.165	5175	5213	106590
Ezid	Mbuti	Rus_Voezero	Russian_South	-0.00126	0.000313	-4.02	5154	5288	106590
Ezid	Mbuti	Rus_Voezero	Russian_Central	-0.00105	0.000312	-3.362	5164	5276	106590
Ezid	Mbuti	Rus_Voezero	Russian_West	-0.001007	0.000324	-3.104	5163	5270	106590
Ezid	Mbuti	Rus_Voezero	Chuvash	0.000435	0.000321	1.355	5286	5239	106590
Ezid	Mbuti	Rus_Voezero	Ukrainian	-0.001163	0.000321	-3.622	5163	5287	106590
Ezid	Mbuti	Rus_Voezero	French	-0.001156	0.000313	-3.696	5196	5319	106590
Ezid	Mbuti	Rus_Voezero	Russian_Vologda	-0.00061	0.000315	-1.934	5181	5246	106590
Ezid	Mbuti	Rus_Voezero	Bulgarian	-0.001298	0.000324	-4.013	5204	5342	106590
Ezid	Mbuti	Rus_Voezero	Belarusian	-0.001044	0.000325	-3.209	5165	5276	106590
Finnish	Mbuti	Rus_Voezero	Karelian	-0.000764	0.000307	-2.488	5225	5306	106590
Finnish	Mbuti	Rus_Voezero	Veps	-0.000346	0.000326	-1.064	5244	5281	106590
Finnish	Mbuti	Rus_Voezero	Russian_Archangelsk	0.000116	0.000306	0.379	5279	5267	106590
Finnish	Mbuti	Rus_Voezero	Russian_South	1e-06	0.000315	0.003	5290	5290	106590
Finnish	Mbuti	Rus_Voezero	Russian_Central	7.8e-05	0.000311	0.249	5297	5288	106590
Finnish	Mbuti	Rus_Voezero	Russian_West	-5.3e-05	0.000325	-0.164	5286	5291	106590
French	Mbuti	Rus_Voezero	Karelian	-0.000641	0.000294	-2.183	5203	5271	106590
French	Mbuti	Rus_Voezero	Veps	-0.000459	0.00031	-1.479	5211	5259	106590
French	Mbuti	Rus_Voezero	Russian_Archangelsk	-0.000136	0.000294	-0.464	5239	5253	106590
French	Mbuti	Rus_Voezero	Russian_South	-0.001016	0.000298	-3.404	5218	5326	106590
French	Mbuti	Rus_Voezero	Russian_Central	-0.000757	0.000295	-2.566	5231	5312	106590
French	Mbuti	Rus_Voezero	Russian_West	-0.000896	0.000308	-2.907	5221	5316	106590
Gagauz	Mbuti	Rus_Voezero	Czech	-0.001206	0.000315	-3.83	5211	5339	106590
Gagauz	Mbuti	Rus_Voezero	Albanian	-0.000768	0.000333	-2.302	5275	5357	106590
Gagauz	Mbuti	Rus_Voezero	Croatian	-0.001004	0.000327	-3.069	5245	5353	106590
Gagauz	Mbuti	Rus_Voezero	Finnish	-0.000654	0.000323	-2.022	5204	5274	106590
Gagauz	Mbuti	Rus_Voezero	Estonian	-0.001184	0.00031	-3.824	5169	5295	106590
Gagauz	Mbuti	Rus_Voezero	Nganasan	0.007184	0.000396	18.13	5831	5065	106590
Gagauz	Mbuti	Rus_Voezero	Karelian	-0.000618	0.000306	-2.024	5193	5259	106590
Gagauz	Mbuti	Rus_Voezero	Veps	-0.000389	0.000323	-1.202	5205	5246	106590
Gagauz	Mbuti	Rus_Voezero	Russian_Archangelsk	-0.000171	0.000304	-0.561	5228	5246	106590
Gagauz	Mbuti	Rus_Voezero	Russian_South	-0.001157	0.00031	-3.737	5202	5325	106590
Gagauz	Mbuti	Rus_Voezero	Russian_Central	-0.000876	0.000308	-2.846	5217	5310	106590
Gagauz	Mbuti	Rus_Voezero	Russian_West	-0.001048	0.00032	-3.279	5203	5315	106590
Gagauz	Mbuti	Rus_Voezero	Chuvash	0.000999	0.00033	3.029	5357	5250	106590
Gagauz	Mbuti	Rus_Voezero	Ukrainian	-0.001026	0.000316	-3.253	5213	5322	106590
Gagauz	Mbuti	Rus_Voezero	French	-0.00087	0.00031	-2.809	5253	5346	106590
Gagauz	Mbuti	Rus_Voezero	Russian_Vologda	-0.00042	0.00031	-1.356	5233	5278	106590
Gagauz	Mbuti	Rus_Voezero	Bulgarian	-0.000774	0.000318	-2.431	5271	5354	106590
Gagauz	Mbuti	Rus_Voezero	Belarusian	-0.001005	0.00032	-3.14	5211	5318	106590
Georgian	Mbuti	Rus_Voezero	Karelian	-0.000626	0.000293	-2.133	5164	5231	106590
Georgian	Mbuti	Rus_Voezero	Veps	-0.000416	0.000313	-1.326	5173	5217	106590
Georgian	Mbuti	Rus_Voezero	Russian_Archangelsk	-0.000243	0.000295	-0.825	5195	5221	106590
Georgian	Mbuti	Rus_Voezero	Russian_South	-0.00124	0.000296	-4.184	5168	5300	106590
Georgian	Mbuti	Rus_Voezero	Russian_Central	-0.000935	0.000296	-3.156	5183	5283	106590
Georgian	Mbuti	Rus_Voezero	Russian_West	-0.001046	0.000306	-3.42	5173	5285	106590
Greek	Mbuti	Rus_Voezero	Karelian	-0.000553	0.000292	-1.89	5183	5242	106590
Greek	Mbuti	Rus_Voezero	Veps	-0.00034	0.00031	-1.095	5192	5228	106590
Greek	Mbuti	Rus_Voezero	Russian_Archangelsk	-0.000117	0.000293	-0.397	5216	5229	106590
Greek	Mbuti	Rus_Voezero	Russian_South	-0.001152	0.000297	-3.876	5188	5310	106590
Greek	Mbuti	Rus_Voezero	Russian_Central	-0.000896	0.000294	-3.048	5201	5296	106590
Greek	Mbuti	Rus_Voezero	Russian_West	-0.000997	0.000309	-3.228	5193	5299	106590
GujaratiA	Mbuti	Rus_Voezero	Karelian	-0.000435	0.00033	-1.316	5149	5195	106590
GujaratiA	Mbuti	Rus_Voezero	Veps	-0.000301	0.000345	-0.873	5155	5187	106590
GujaratiA	Mbuti	Rus_Voezero	Russian_Archangelsk	-0.000133	0.000327	-0.406	5176	5190	106590
GujaratiA	Mbuti	Rus_Voezero	Russian_South	-0.000513	0.000332	-1.545	5177	5231	106590
GujaratiA	Mbuti	Rus_Voezero	Russian_Central	-0.000387	0.000332	-1.166	5184	5225	106590
GujaratiA	Mbuti	Rus_Voezero	Russian_West	-0.000427	0.000339	-1.259	5177	5223	106590
GujaratiB	Mbuti	Rus_Voezero	Karelian	-0.000352	0.000327	-1.079	5140	5177	106590
GujaratiB	Mbuti	Rus_Voezero	Veps	-0.000364	0.000341	-1.067	5140	5179	106590
GujaratiB	Mbuti	Rus_Voezero	Russian_Archangelsk	-0.00016	0.000319	-0.503	5163	5180	106590
GujaratiB	Mbuti	Rus_Voezero	Russian_South	-0.000303	0.000327	-0.929	5175	5207	106590
GujaratiB	Mbuti	Rus_Voezero	Russian_Central	-0.00023	0.000324	-0.709	5180	5204	106590
GujaratiB	Mbuti	Rus_Voezero	Russian_West	-0.000172	0.000332	-0.519	5177	5196	106590
GujaratiC	Mbuti	Rus_Voezero	Karelian	-0.000473	0.000318	-1.488	5122	5172	106590
GujaratiC	Mbuti	Rus_Voezero	Veps	-0.000473	0.000335	-1.414	5122	5172	106590
GujaratiC	Mbuti	Rus_Voezero	Russian_Archangelsk	-0.000453	0.000316	-1.436	5136	5184	106590
GujaratiC	Mbuti	Rus_Voezero	Russian_South	-0.000465	0.000321	-1.447	5154	5204	106590
GujaratiC	Mbuti	Rus_Voezero	Russian_Central	-0.000344	0.000315	-1.091	5161	5197	106590
GujaratiC	Mbuti	Rus_Voezero	Russian_West	-0.000376	0.000332	-1.13	5156	5196	106590
GujaratiD	Mbuti	Rus_Voezero	Karelian	-0.000129	0.000318	-0.406	5127	5141	106590
GujaratiD	Mbuti	Rus_Voezero	Veps	-5.7e-05	0.000333	-0.172	5130	5136	106590
GujaratiD	Mbuti	Rus_Voezero	Russian_Archangelsk	-4.4e-05	0.000307	-0.144	5145	5150	106590
GujaratiD	Mbuti	Rus_Voezero	Russian_South	-0.000103	0.000314	-0.326	5161	5172	106590
GujaratiD	Mbuti	Rus_Voezero	Russian_Central	3.6e-05	0.000314	0.113	5168	5164	106590
GujaratiD	Mbuti	Rus_Voezero	Russian_West	8.3e-05	0.000328	0.254	5166	5157	106590
Han	Mbuti	Rus_Voezero	Karelian	0.000517	0.000334	1.548	5166	5111	106590
Han	Mbuti	Rus_Voezero	Veps	0.000457	0.000336	1.362	5164	5115	106590
Han	Mbuti	Rus_Voezero	Russian_Archangelsk	0.000186	0.000324	0.574	5166	5146	106590
Han	Mbuti	Rus_Voezero	Russian_South	0.001575	0.000341	4.616	5247	5079	106590
Han	Mbuti	Rus_Voezero	Russian_Central	0.001499	0.000331	4.53	5245	5085	106590
Han	Mbuti	Rus_Voezero	Russian_West	0.001803	0.00034	5.301	5255	5063	106590
Belarusian	Mbuti	Rus_Voezero	Karelian	-0.000457	0.000313	-1.462	5227	5276	106590
Belarusian	Mbuti	Rus_Voezero	Veps	-0.000366	0.00033	-1.109	5230	5269	106590
Belarusian	Mbuti	Rus_Voezero	Russian_Archangelsk	2e-06	0.000312	0.008	5261	5261	106590
Belarusian	Mbuti	Rus_Voezero	Russian_South	-0.000944	0.000318	-2.972	5236	5337	106590
Belarusian	Mbuti	Rus_Voezero	Russian_Central	-0.000646	0.000313	-2.061	5252	5321	106590
Belarusian	Mbuti	Rus_Voezero	Russian_West	-0.000941	0.000325	-2.899	5234	5334	106590
Hazara	Mbuti	Rus_Voezero	Karelian	0.000109	0.000301	0.363	5178	5167	106590
Hazara	Mbuti	Rus_Voezero	Veps	0.000151	0.000313	0.481	5180	5164	106590
Hazara	Mbuti	Rus_Voezero	Russian_Archangelsk	0.000172	0.000297	0.579	5196	5177	106590
Hazara	Mbuti	Rus_Voezero	Russian_South	0.000668	0.000303	2.206	5237	5166	106590
Hazara	Mbuti	Rus_Voezero	Russian_Central	0.000683	0.000303	2.252	5239	5166	106590
Hazara	Mbuti	Rus_Voezero	Russian_West	0.00079	0.000313	2.524	5241	5156	106590
Hezhen	Mbuti	Rus_Voezero	Karelian	0.000492	0.000349	1.408	5166	5114	106590
Hezhen	Mbuti	Rus_Voezero	Veps	0.000449	0.000358	1.255	5166	5118	106590
Hezhen	Mbuti	Rus_Voezero	Russian_Archangelsk	0.000159	0.000345	0.462	5166	5149	106590
Hezhen	Mbuti	Rus_Voezero	Russian_South	0.001678	0.000352	4.773	5253	5074	106590
Hezhen	Mbuti	Rus_Voezero	Russian_Central	0.001555	0.000347	4.485	5249	5083	106590
Hezhen	Mbuti	Rus_Voezero	Russian_West	0.001952	0.000357	5.476	5264	5056	106590
Hungarian	Mbuti	Rus_Voezero	Karelian	-0.000667	0.0003	-2.226	5204	5275	106590
Hungarian	Mbuti	Rus_Voezero	Veps	-0.000481	0.000315	-1.526	5212	5264	106590
Hungarian	Mbuti	Rus_Voezero	Russian_Archangelsk	-0.000126	0.0003	-0.421	5243	5256	106590
Hungarian	Mbuti	Rus_Voezero	Russian_South	-0.001073	0.000305	-3.521	5218	5332	106590
Hungarian	Mbuti	Rus_Voezero	Russian_Central	-0.000811	0.000301	-2.695	5232	5318	106590
Hungarian	Mbuti	Rus_Voezero	Russian_West	-0.001052	0.000311	-3.381	5217	5329	106590
Icelandic	Mbuti	Rus_Voezero	Karelian	-0.00076	0.000306	-2.485	5216	5298	106590
Icelandic	Mbuti	Rus_Voezero	Veps	-0.000552	0.000321	-1.719	5225	5284	106590
Icelandic	Mbuti	Rus_Voezero	Russian_Archangelsk	-0.000168	0.000302	-0.556	5257	5274	106590
Icelandic	Mbuti	Rus_Voezero	Russian_South	-0.00096	0.000314	-3.055	5239	5342	106590
Icelandic	Mbuti	Rus_Voezero	Russian_Central	-0.000701	0.000307	-2.284	5253	5327	106590
Icelandic	Mbuti	Rus_Voezero	Russian_West	-0.000862	0.000319	-2.702	5241	5333	106590
Ingushian	Mbuti	Rus_Voezero	Czech	-0.000925	0.000312	-2.969	5207	5306	106590
Ingushian	Mbuti	Rus_Voezero	Albanian	-0.000661	0.000328	-2.015	5263	5334	106590
Ingushian	Mbuti	Rus_Voezero	Croatian	-0.00059	0.000327	-1.803	5250	5313	106590
Ingushian	Mbuti	Rus_Voezero	Finnish	-0.000526	0.000316	-1.668	5193	5249	106590
Ingushian	Mbuti	Rus_Voezero	Estonian	-0.000888	0.00031	-2.867	5166	5261	106590
Ingushian	Mbuti	Rus_Voezero	Nganasan	0.005892	0.000394	14.969	5755	5127	106590
Ingushian	Mbuti	Rus_Voezero	Karelian	-0.000432	0.000301	-1.436	5186	5232	106590
Ingushian	Mbuti	Rus_Voezero	Veps	-0.000238	0.000319	-0.747	5195	5220	106590
Ingushian	Mbuti	Rus_Voezero	Russian_Archangelsk	-0.000123	0.000302	-0.408	5213	5226	106590
Ingushian	Mbuti	Rus_Voezero	Russian_South	-0.000881	0.000311	-2.837	5197	5291	106590
Ingushian	Mbuti	Rus_Voezero	Russian_Central	-0.000607	0.000304	-1.998	5211	5276	106590
Ingushian	Mbuti	Rus_Voezero	Russian_West	-0.000656	0.000316	-2.08	5205	5275	106590
Ingushian	Mbuti	Rus_Voezero	Chuvash	0.00079	0.00032	2.465	5331	5247	106590
Ingushian	Mbuti	Rus_Voezero	Ukrainian	-0.000716	0.000314	-2.282	5211	5287	106590
Ingushian	Mbuti	Rus_Voezero	French	-0.000609	0.00031	-1.961	5249	5314	106590
Ingushian	Mbuti	Rus_Voezero	Russian_Vologda	-0.000321	0.000309	-1.04	5221	5255	106590
Ingushian	Mbuti	Rus_Voezero	Bulgarian	-0.000637	0.000313	-2.035	5260	5328	106590
Ingushian	Mbuti	Rus_Voezero	Belarusian	-0.000693	0.000322	-2.153	5208	5282	106590
Iranian	Mbuti	Rus_Voezero	Karelian	-0.000586	0.000276	-2.126	5138	5200	106590
Iranian	Mbuti	Rus_Voezero	Veps	-0.000454	0.000296	-1.535	5142	5191	106590
Iranian	Mbuti	Rus_Voezero	Russian_Archangelsk	-0.000285	0.000276	-1.031	5164	5195	106590
Iranian	Mbuti	Rus_Voezero	Russian_South	-0.001042	0.000283	-3.679	5149	5260	106590
Iranian	Mbuti	Rus_Voezero	Russian_Central	-0.00082	0.000282	-2.903	5160	5247	106590
Iranian	Mbuti	Rus_Voezero	Russian_West	-0.000853	0.000291	-2.931	5155	5245	106590
Italian	Mbuti	Rus_Voezero	Karelian	-0.000623	0.000292	-2.132	5186	5252	106590
Italian	Mbuti	Rus_Voezero	Veps	-0.000433	0.00031	-1.396	5194	5240	106590
Italian	Mbuti	Rus_Voezero	Russian_Archangelsk	-0.000148	0.00029	-0.51	5221	5237	106590
Italian	Mbuti	Rus_Voezero	Russian_South	-0.001191	0.000298	-3.998	5192	5319	106590
Italian	Mbuti	Rus_Voezero	Russian_Central	-0.000889	0.000294	-3.02	5208	5303	106590
Italian	Mbuti	Rus_Voezero	Russian_West	-0.001048	0.000305	-3.435	5196	5308	106590
Itelmen	Mbuti	Rus_Voezero	Karelian	0.000712	0.000368	1.933	5202	5126	106590
Itelmen	Mbuti	Rus_Voezero	Veps	0.000632	0.000379	1.667	5199	5131	106590
Itelmen	Mbuti	Rus_Voezero	Russian_Archangelsk	0.000541	0.000373	1.45	5210	5152	106590
Itelmen	Mbuti	Rus_Voezero	Russian_South	0.001986	0.000376	5.287	5292	5081	106590
Itelmen	Mbuti	Rus_Voezero	Russian_Central	0.001966	0.000368	5.343	5294	5085	106590
Itelmen	Mbuti	Rus_Voezero	Russian_West	0.00241	0.000385	6.264	5310	5053	106590
Japanese	Mbuti	Rus_Voezero	Karelian	0.000545	0.00034	1.606	5167	5109	106590
Japanese	Mbuti	Rus_Voezero	Veps	0.000509	0.000343	1.485	5167	5113	106590
Japanese	Mbuti	Rus_Voezero	Russian_Archangelsk	0.000199	0.000334	0.596	5167	5146	106590
Japanese	Mbuti	Rus_Voezero	Russian_South	0.00161	0.000346	4.649	5250	5079	106590
Japanese	Mbuti	Rus_Voezero	Russian_Central	0.001549	0.000336	4.609	5247	5082	106590
Japanese	Mbuti	Rus_Voezero	Russian_West	0.00188	0.000347	5.414	5259	5058	106590
Jew_Ashkenazi	Mbuti	Rus_Voezero	Karelian	-0.000483	0.000314	-1.536	5166	5217	106590
Jew_Ashkenazi	Mbuti	Rus_Voezero	Veps	-0.000323	0.000337	-0.96	5171	5206	106590
Jew_Ashkenazi	Mbuti	Rus_Voezero	Russian_Archangelsk	-1.3e-05	0.000308	-0.041	5201	5202	106590
Jew_Ashkenazi	Mbuti	Rus_Voezero	Russian_South	-0.001049	0.000315	-3.334	5170	5282	106590
Jew_Ashkenazi	Mbuti	Rus_Voezero	Russian_Central	-0.000698	0.000309	-2.263	5189	5264	106590
Jew_Ashkenazi	Mbuti	Rus_Voezero	Russian_West	-0.00086	0.000325	-2.645	5178	5270	106590
Jew_Cochin	Mbuti	Rus_Voezero	Karelian	-0.000447	0.000305	-1.466	5102	5149	106590
Jew_Cochin	Mbuti	Rus_Voezero	Veps	-0.000269	0.000325	-0.83	5113	5142	106590
Jew_Cochin	Mbuti	Rus_Voezero	Russian_Archangelsk	-0.000305	0.000305	-1.001	5123	5156	106590
Jew_Cochin	Mbuti	Rus_Voezero	Russian_South	-0.000587	0.000313	-1.876	5131	5193	106590
Jew_Cochin	Mbuti	Rus_Voezero	Russian_Central	-0.000396	0.000309	-1.28	5140	5182	106590
Jew_Cochin	Mbuti	Rus_Voezero	Russian_West	-0.00039	0.000324	-1.202	5137	5178	106590
Jew_Georgian	Mbuti	Rus_Voezero	Karelian	-0.000447	0.000313	-1.431	5161	5209	106590
Jew_Georgian	Mbuti	Rus_Voezero	Veps	-0.000285	0.000329	-0.867	5166	5197	106590
Jew_Georgian	Mbuti	Rus_Voezero	Russian_Archangelsk	-0.000114	0.000311	-0.367	5186	5198	106590
Jew_Georgian	Mbuti	Rus_Voezero	Russian_South	-0.001069	0.000311	-3.432	5164	5278	106590
Jew_Georgian	Mbuti	Rus_Voezero	Russian_Central	-0.00087	0.000312	-2.785	5175	5268	106590
Jew_Georgian	Mbuti	Rus_Voezero	Russian_West	-0.000849	0.000326	-2.599	5172	5263	106590
Jew_Iranian	Mbuti	Rus_Voezero	Karelian	-0.000695	0.000302	-2.306	5137	5211	106590
Jew_Iranian	Mbuti	Rus_Voezero	Veps	-0.000548	0.000322	-1.701	5142	5200	106590
Jew_Iranian	Mbuti	Rus_Voezero	Russian_Archangelsk	-0.000362	0.0003	-1.207	5164	5202	106590
Jew_Iranian	Mbuti	Rus_Voezero	Russian_South	-0.001284	0.000306	-4.196	5141	5278	106590
Jew_Iranian	Mbuti	Rus_Voezero	Russian_Central	-0.00097	0.000305	-3.178	5156	5260	106590
Jew_Iranian	Mbuti	Rus_Voezero	Russian_West	-0.001103	0.000316	-3.484	5147	5265	106590
Jew_Iraqi	Mbuti	Rus_Voezero	Karelian	-0.000643	0.000312	-2.06	5134	5203	106590
Jew_Iraqi	Mbuti	Rus_Voezero	Veps	-0.000431	0.000331	-1.3	5143	5189	106590
Jew_Iraqi	Mbuti	Rus_Voezero	Russian_Archangelsk	-0.000274	0.000312	-0.877	5166	5196	106590
Jew_Iraqi	Mbuti	Rus_Voezero	Russian_South	-0.001347	0.00032	-4.209	5134	5278	106590
Jew_Iraqi	Mbuti	Rus_Voezero	Russian_Central	-0.001095	0.000312	-3.509	5147	5264	106590
Jew_Iraqi	Mbuti	Rus_Voezero	Russian_West	-0.001092	0.000328	-3.33	5145	5261	106590
Jew_Libyan	Mbuti	Rus_Voezero	Karelian	-0.000677	0.000301	-2.249	5111	5184	106590
Jew_Libyan	Mbuti	Rus_Voezero	Veps	-0.000499	0.000316	-1.579	5118	5172	106590
Jew_Libyan	Mbuti	Rus_Voezero	Russian_Archangelsk	-0.000266	0.0003	-0.887	5142	5171	106590
Jew_Libyan	Mbuti	Rus_Voezero	Russian_South	-0.001232	0.000307	-4.02	5119	5251	106590
Jew_Libyan	Mbuti	Rus_Voezero	Russian_Central	-0.001056	0.000306	-3.454	5128	5241	106590
Jew_Libyan	Mbuti	Rus_Voezero	Russian_West	-0.001155	0.000313	-3.686	5119	5242	106590
Jew_Moroccan	Mbuti	Rus_Voezero	Karelian	-0.000815	0.000308	-2.649	5115	5202	106590
Jew_Moroccan	Mbuti	Rus_Voezero	Veps	-0.000688	0.000323	-2.128	5121	5194	106590
Jew_Moroccan	Mbuti	Rus_Voezero	Russian_Archangelsk	-0.000397	0.000308	-1.287	5147	5190	106590
Jew_Moroccan	Mbuti	Rus_Voezero	Russian_South	-0.001382	0.000311	-4.448	5122	5269	106590
Jew_Moroccan	Mbuti	Rus_Voezero	Russian_Central	-0.001165	0.000309	-3.772	5133	5257	106590
Jew_Moroccan	Mbuti	Rus_Voezero	Russian_West	-0.001135	0.000318	-3.566	5129	5250	106590
Jew_Tunisian	Mbuti	Rus_Voezero	Karelian	-0.000843	0.000307	-2.744	5105	5195	106590
Jew_Tunisian	Mbuti	Rus_Voezero	Veps	-0.000603	0.000326	-1.851	5117	5181	106590
Jew_Tunisian	Mbuti	Rus_Voezero	Russian_Archangelsk	-0.000433	0.000302	-1.433	5137	5183	106590
Jew_Tunisian	Mbuti	Rus_Voezero	Russian_South	-0.001473	0.000315	-4.682	5109	5266	106590
Jew_Tunisian	Mbuti	Rus_Voezero	Russian_Central	-0.001147	0.000314	-3.65	5125	5247	106590
Jew_Tunisian	Mbuti	Rus_Voezero	Russian_West	-0.001302	0.000319	-4.081	5113	5252	106590
Jew_Yemenite	Mbuti	Rus_Voezero	Karelian	-0.000753	0.000298	-2.529	5081	5161	106590
Jew_Yemenite	Mbuti	Rus_Voezero	Veps	-0.000636	0.000317	-2.007	5083	5151	106590
Jew_Yemenite	Mbuti	Rus_Voezero	Russian_Archangelsk	-0.000456	0.000299	-1.526	5107	5155	106590
Jew_Yemenite	Mbuti	Rus_Voezero	Russian_South	-0.001394	0.000307	-4.541	5084	5232	106590
Jew_Yemenite	Mbuti	Rus_Voezero	Russian_Central	-0.001127	0.000306	-3.684	5096	5216	106590
Jew_Yemenite	Mbuti	Rus_Voezero	Russian_West	-0.001251	0.000315	-3.967	5086	5219	106590
Jordanian	Mbuti	Rus_Voezero	Karelian	-0.000612	0.000286	-2.141	5077	5142	106590
Jordanian	Mbuti	Rus_Voezero	Veps	-0.000396	0.000298	-1.326	5086	5128	106590
Jordanian	Mbuti	Rus_Voezero	Russian_Archangelsk	-0.000161	0.000283	-0.57	5109	5126	106590
Jordanian	Mbuti	Rus_Voezero	Russian_South	-0.001116	0.000289	-3.86	5086	5205	106590
Jordanian	Mbuti	Rus_Voezero	Russian_Central	-0.000845	0.000285	-2.967	5098	5188	106590
Jordanian	Mbuti	Rus_Voezero	Russian_West	-0.000973	0.000297	-3.274	5087	5191	106590
Kabardinian	Mbuti	Rus_Voezero	Czech	-0.000873	0.000311	-2.807	5199	5292	106590
Kabardinian	Mbuti	Rus_Voezero	Albanian	-0.000609	0.000328	-1.855	5251	5316	106590
Kabardinian	Mbuti	Rus_Voezero	Croatian	-0.000635	0.000323	-1.966	5234	5302	106590
Kabardinian	Mbuti	Rus_Voezero	Finnish	-0.000614	0.000316	-1.943	5177	5242	106590
Kabardinian	Mbuti	Rus_Voezero	Estonian	-0.000851	0.000307	-2.773	5155	5246	106590
Kabardinian	Mbuti	Rus_Voezero	Nganasan	0.005001	0.000394	12.696	5707	5174	106590
Kabardinian	Mbuti	Rus_Voezero	Karelian	-0.000407	0.000302	-1.349	5174	5218	106590
Kabardinian	Mbuti	Rus_Voezero	Veps	-0.000244	0.000319	-0.765	5182	5208	106590
Kabardinian	Mbuti	Rus_Voezero	Russian_Archangelsk	-7.7e-05	0.000297	-0.26	5202	5211	106590
Kabardinian	Mbuti	Rus_Voezero	Russian_South	-0.000768	0.000306	-2.508	5191	5273	106590
Kabardinian	Mbuti	Rus_Voezero	Russian_Central	-0.000617	0.000305	-2.024	5198	5264	106590
Kabardinian	Mbuti	Rus_Voezero	Russian_West	-0.00063	0.000311	-2.027	5193	5260	106590
Kabardinian	Mbuti	Rus_Voezero	Chuvash	0.000582	0.000317	1.835	5309	5247	106590
Kabardinian	Mbuti	Rus_Voezero	Ukrainian	-0.000647	0.00031	-2.089	5201	5270	106590
Kabardinian	Mbuti	Rus_Voezero	French	-0.000518	0.000306	-1.693	5240	5295	106590
Kabardinian	Mbuti	Rus_Voezero	Russian_Vologda	-0.000326	0.000305	-1.069	5209	5243	106590
Kabardinian	Mbuti	Rus_Voezero	Bulgarian	-0.000521	0.000312	-1.672	5254	5309	106590
Kabardinian	Mbuti	Rus_Voezero	Belarusian	-0.000585	0.000318	-1.84	5200	5262	106590
Kaitag	Mbuti	Rus_Voezero	Czech	-0.001172	0.000322	-3.641	5198	5323	106590
Kaitag	Mbuti	Rus_Voezero	Albanian	-0.000646	0.000339	-1.906	5265	5334	106590
Kaitag	Mbuti	Rus_Voezero	Croatian	-0.000798	0.000334	-2.392	5242	5327	106590
Kaitag	Mbuti	Rus_Voezero	Finnish	-0.000808	0.000322	-2.511	5183	5269	106590
Kaitag	Mbuti	Rus_Voezero	Estonian	-0.001135	0.000314	-3.613	5155	5276	106590
Kaitag	Mbuti	Rus_Voezero	Nganasan	0.006024	0.000414	14.56	5765	5123	106590
Kaitag	Mbuti	Rus_Voezero	Karelian	-0.000735	0.000309	-2.381	5174	5252	106590
Kaitag	Mbuti	Rus_Voezero	Veps	-0.000441	0.000327	-1.347	5187	5234	106590
Kaitag	Mbuti	Rus_Voezero	Russian_Archangelsk	-0.00036	0.000308	-1.167	5203	5242	106590
Kaitag	Mbuti	Rus_Voezero	Russian_South	-0.001046	0.000315	-3.318	5192	5304	106590
Kaitag	Mbuti	Rus_Voezero	Russian_Central	-0.000831	0.000313	-2.654	5202	5291	106590
Kaitag	Mbuti	Rus_Voezero	Russian_West	-0.000975	0.000322	-3.025	5193	5297	106590
Kaitag	Mbuti	Rus_Voezero	Chuvash	0.000499	0.000333	1.496	5319	5266	106590
Kaitag	Mbuti	Rus_Voezero	Ukrainian	-0.000947	0.000322	-2.941	5201	5302	106590
Kaitag	Mbuti	Rus_Voezero	French	-0.00076	0.000315	-2.413	5243	5324	106590
Kaitag	Mbuti	Rus_Voezero	Russian_Vologda	-0.000568	0.000318	-1.788	5212	5273	106590
Kaitag	Mbuti	Rus_Voezero	Bulgarian	-0.000637	0.000324	-1.964	5262	5329	106590
Kaitag	Mbuti	Rus_Voezero	Belarusian	-0.000862	0.000327	-2.638	5201	5293	106590
Kalash	Mbuti	Rus_Voezero	Karelian	-0.000553	0.000314	-1.762	5154	5213	106590
Kalash	Mbuti	Rus_Voezero	Veps	-0.000501	0.000325	-1.541	5157	5210	106590
Kalash	Mbuti	Rus_Voezero	Russian_Archangelsk	-0.000334	0.000309	-1.08	5178	5213	106590
Kalash	Mbuti	Rus_Voezero	Russian_South	-0.000674	0.000314	-2.149	5181	5253	106590
Kalash	Mbuti	Rus_Voezero	Russian_Central	-0.000566	0.000318	-1.78	5187	5247	106590
Kalash	Mbuti	Rus_Voezero	Russian_West	-0.000547	0.000324	-1.685	5183	5241	106590
Kalmyk	Mbuti	Rus_Voezero	Karelian	0.000553	0.000335	1.65	5190	5131	106590
Kalmyk	Mbuti	Rus_Voezero	Veps	0.000491	0.000344	1.428	5187	5135	106590
Kalmyk	Mbuti	Rus_Voezero	Russian_Archangelsk	0.000354	0.000326	1.084	5196	5158	106590
Kalmyk	Mbuti	Rus_Voezero	Russian_South	0.001451	0.00034	4.268	5264	5109	106590
Kalmyk	Mbuti	Rus_Voezero	Russian_Central	0.00144	0.000333	4.327	5265	5112	106590
Kalmyk	Mbuti	Rus_Voezero	Russian_West	0.001665	0.000345	4.829	5270	5093	106590
Karachai	Mbuti	Rus_Voezero	Czech	-0.000697	0.000305	-2.286	5212	5287	106590
Karachai	Mbuti	Rus_Voezero	Albanian	-0.000479	0.000321	-1.491	5263	5314	106590
Karachai	Mbuti	Rus_Voezero	Croatian	-0.00045	0.000318	-1.413	5251	5299	106590
Karachai	Mbuti	Rus_Voezero	Finnish	-0.000419	0.000307	-1.365	5192	5237	106590
Karachai	Mbuti	Rus_Voezero	Estonian	-0.000655	0.000302	-2.167	5169	5239	106590
Karachai	Mbuti	Rus_Voezero	Nganasan	0.005273	0.000389	13.557	5726	5164	106590
Karachai	Mbuti	Rus_Voezero	Karelian	-0.000305	0.000292	-1.044	5186	5219	106590
Karachai	Mbuti	Rus_Voezero	Veps	-0.000163	0.000315	-0.518	5192	5210	106590
Karachai	Mbuti	Rus_Voezero	Russian_Archangelsk	4e-06	0.000297	0.013	5214	5214	106590
Karachai	Mbuti	Rus_Voezero	Russian_South	-0.000692	0.000303	-2.282	5199	5273	106590
Karachai	Mbuti	Rus_Voezero	Russian_Central	-0.000458	0.000298	-1.536	5212	5261	106590
Karachai	Mbuti	Rus_Voezero	Russian_West	-0.000499	0.00031	-1.609	5204	5257	106590
Karachai	Mbuti	Rus_Voezero	Chuvash	0.000778	0.000311	2.503	5324	5241	106590
Karachai	Mbuti	Rus_Voezero	Ukrainian	-0.000508	0.000307	-1.655	5214	5268	106590
Karachai	Mbuti	Rus_Voezero	French	-0.000382	0.000303	-1.263	5253	5294	106590
Karachai	Mbuti	Rus_Voezero	Russian_Vologda	-0.000147	0.000301	-0.489	5224	5239	106590
Karachai	Mbuti	Rus_Voezero	Bulgarian	-0.000455	0.000307	-1.481	5264	5312	106590
Karachai	Mbuti	Rus_Voezero	Belarusian	-0.000403	0.000311	-1.293	5213	5256	106590
Karakalpak	Mbuti	Rus_Voezero	Czech	0.000861	0.000306	2.814	5270	5178	106590
Karakalpak	Mbuti	Rus_Voezero	Albanian	0.001571	0.000319	4.922	5347	5179	106590
Karakalpak	Mbuti	Rus_Voezero	Croatian	0.001274	0.000311	4.097	5315	5179	106590
Karakalpak	Mbuti	Rus_Voezero	Finnish	0.000195	0.000317	0.617	5208	5187	106590
Karakalpak	Mbuti	Rus_Voezero	Estonian	0.00049	0.000304	1.608	5211	5158	106590
Karakalpak	Mbuti	Rus_Voezero	Nganasan	-0.004196	0.000386	-10.863	5291	5739	106590
Karakalpak	Mbuti	Rus_Voezero	Karelian	0.000112	0.0003	0.373	5193	5181	106590
Karakalpak	Mbuti	Rus_Voezero	Veps	0.000153	0.000309	0.493	5195	5179	106590
Karakalpak	Mbuti	Rus_Voezero	Russian_Archangelsk	7.1e-05	0.0003	0.238	5205	5198	106590
Karakalpak	Mbuti	Rus_Voezero	Russian_South	0.000617	0.000303	2.036	5248	5182	106590
Karakalpak	Mbuti	Rus_Voezero	Russian_Central	0.000659	0.0003	2.199	5251	5181	106590
Karakalpak	Mbuti	Rus_Voezero	Russian_West	0.000788	0.00031	2.543	5253	5169	106590
Karakalpak	Mbuti	Rus_Voezero	Chuvash	-0.000418	0.000316	-1.324	5260	5304	106590
Karakalpak	Mbuti	Rus_Voezero	Ukrainian	0.000914	0.000305	2.994	5267	5169	106590
Karakalpak	Mbuti	Rus_Voezero	French	0.001311	0.000299	4.384	5317	5177	106590
Karakalpak	Mbuti	Rus_Voezero	Russian_Vologda	0.000386	0.000304	1.272	5236	5195	106590
Karakalpak	Mbuti	Rus_Voezero	Bulgarian	0.001385	0.000308	4.496	5334	5186	106590
Karakalpak	Mbuti	Rus_Voezero	Belarusian	0.000859	0.000308	2.789	5259	5168	106590
Karelian	Mbuti	Rus_Voezero	Czech	0.000331	0.000312	1.061	5323	5287	106590
Karelian	Mbuti	Rus_Voezero	Albanian	0.00178	0.000325	5.471	5432	5242	106590
Karelian	Mbuti	Rus_Voezero	Croatian	0.000966	0.000319	3.027	5377	5274	106590
Karelian	Mbuti	Rus_Voezero	Finnish	-0.000541	0.000312	-1.733	5249	5306	106590
Karelian	Mbuti	Rus_Voezero	Estonian	-0.000293	0.000308	-0.952	5248	5280	106590
Karelian	Mbuti	Rus_Voezero	Nganasan	0.006863	0.0004	17.158	5859	5128	106590
Karelian	Mbuti	Rus_Voezero	Veps	-0.000409	0.000313	-1.304	5243	5287	106590
Karelian	Mbuti	Rus_Voezero	Russian_Archangelsk	0.000273	0.000298	0.915	5287	5258	106590
Karelian	Mbuti	Rus_Voezero	Russian_South	0.000211	0.000301	0.701	5303	5280	106590
Karelian	Mbuti	Rus_Voezero	Russian_Central	0.000353	0.0003	1.178	5312	5274	106590
Karelian	Mbuti	Rus_Voezero	Russian_West	0.000194	0.000311	0.623	5299	5279	106590
Karelian	Mbuti	Rus_Voezero	Chuvash	0.001789	0.000316	5.662	5433	5243	106590
Karelian	Mbuti	Rus_Voezero	Ukrainian	0.0004	0.000308	1.299	5318	5275	106590
Karelian	Mbuti	Rus_Voezero	French	0.001005	0.000305	3.302	5378	5271	106590
Karelian	Mbuti	Rus_Voezero	Russian_Vologda	0.000422	0.000304	1.387	5311	5266	106590
Karelian	Mbuti	Rus_Voezero	Bulgarian	0.001428	0.000316	4.521	5412	5260	106590
Karelian	Mbuti	Rus_Voezero	Belarusian	0.000336	0.000311	1.082	5312	5276	106590
Kazakh	Mbuti	Rus_Voezero	Czech	0.001063	0.000304	3.492	5271	5158	106590
Kazakh	Mbuti	Rus_Voezero	Albanian	0.00184	0.000327	5.627	5352	5156	106590
Kazakh	Mbuti	Rus_Voezero	Croatian	0.001471	0.000313	4.699	5314	5157	106590
Kazakh	Mbuti	Rus_Voezero	Finnish	0.000266	0.000315	0.844	5204	5175	106590
Kazakh	Mbuti	Rus_Voezero	Estonian	0.000622	0.000303	2.052	5207	5141	106590
Kazakh	Mbuti	Rus_Voezero	Nganasan	-0.005946	0.000385	-15.437	5205	5839	106590
Kazakh	Mbuti	Rus_Voezero	Karelian	0.000168	0.000302	0.557	5187	5169	106590
Kazakh	Mbuti	Rus_Voezero	Veps	0.0002	0.000311	0.643	5188	5166	106590
Kazakh	Mbuti	Rus_Voezero	Russian_Archangelsk	0.000156	0.000296	0.527	5201	5184	106590
Kazakh	Mbuti	Rus_Voezero	Russian_South	0.000774	0.000307	2.525	5247	5164	106590
Kazakh	Mbuti	Rus_Voezero	Russian_Central	0.000812	0.000299	2.721	5249	5163	106590
Kazakh	Mbuti	Rus_Voezero	Russian_West	0.000974	0.00031	3.141	5253	5149	106590
Kazakh	Mbuti	Rus_Voezero	Chuvash	-0.000589	0.000316	-1.865	5245	5307	106590
Kazakh	Mbuti	Rus_Voezero	Ukrainian	0.00112	0.000303	3.698	5268	5148	106590
Kazakh	Mbuti	Rus_Voezero	French	0.001554	0.000302	5.15	5319	5153	106590
Kazakh	Mbuti	Rus_Voezero	Russian_Vologda	0.000429	0.000304	1.412	5230	5184	106590
Kazakh	Mbuti	Rus_Voezero	Bulgarian	0.001642	0.000311	5.279	5338	5163	106590
Kazakh	Mbuti	Rus_Voezero	Belarusian	0.001041	0.000309	3.364	5260	5149	106590
Khakass	Mbuti	Rus_Voezero	Czech	0.00149	0.000316	4.709	5298	5139	106590
Khakass	Mbuti	Rus_Voezero	Albanian	0.002491	0.000334	7.465	5391	5126	106590
Khakass	Mbuti	Rus_Voezero	Croatian	0.001968	0.000325	6.058	5347	5137	106590
Khakass	Mbuti	Rus_Voezero	Finnish	0.000512	0.000325	1.576	5222	5167	106590
Khakass	Mbuti	Rus_Voezero	Estonian	0.000889	0.000314	2.832	5229	5134	106590
Khakass	Mbuti	Rus_Voezero	Nganasan	-0.007092	0.00039	-18.169	5161	5917	106590
Khakass	Mbuti	Rus_Voezero	Karelian	0.000363	0.000311	1.166	5205	5166	106590
Khakass	Mbuti	Rus_Voezero	Veps	0.000318	0.000317	1.002	5202	5168	106590
Khakass	Mbuti	Rus_Voezero	Russian_Archangelsk	0.000238	0.000307	0.776	5214	5188	106590
Khakass	Mbuti	Rus_Voezero	Russian_South	0.001114	0.000312	3.572	5270	5151	106590
Khakass	Mbuti	Rus_Voezero	Russian_Central	0.001133	0.00031	3.66	5273	5152	106590
Khakass	Mbuti	Rus_Voezero	Russian_West	0.00134	0.000317	4.223	5278	5135	106590
Khakass	Mbuti	Rus_Voezero	Chuvash	-0.000571	0.000323	-1.765	5254	5315	106590
Khakass	Mbuti	Rus_Voezero	Ukrainian	0.001471	0.000314	4.681	5293	5136	106590
Khakass	Mbuti	Rus_Voezero	French	0.002012	0.00031	6.493	5349	5135	106590
Khakass	Mbuti	Rus_Voezero	Russian_Vologda	0.000662	0.000311	2.127	5250	5180	106590
Khakass	Mbuti	Rus_Voezero	Bulgarian	0.002237	0.000323	6.922	5376	5137	106590
Khakass	Mbuti	Rus_Voezero	Belarusian	0.001467	0.000318	4.607	5289	5132	106590
Kinh	Mbuti	Rus_Voezero	Karelian	0.000416	0.000337	1.235	5160	5115	106590
Kinh	Mbuti	Rus_Voezero	Veps	0.000331	0.000345	0.961	5155	5120	106590
Kinh	Mbuti	Rus_Voezero	Russian_Archangelsk	0.000112	0.000331	0.34	5159	5147	106590
Kinh	Mbuti	Rus_Voezero	Russian_South	0.001324	0.000347	3.811	5232	5091	106590
Kinh	Mbuti	Rus_Voezero	Russian_Central	0.001267	0.000335	3.786	5233	5098	106590
Kinh	Mbuti	Rus_Voezero	Russian_West	0.001529	0.000345	4.429	5241	5078	106590
Korean	Mbuti	Rus_Voezero	Karelian	0.000478	0.000356	1.341	5164	5113	106590
Korean	Mbuti	Rus_Voezero	Veps	0.000431	0.000356	1.209	5164	5118	106590
Korean	Mbuti	Rus_Voezero	Russian_Archangelsk	0.000184	0.000345	0.534	5166	5147	106590
Korean	Mbuti	Rus_Voezero	Russian_South	0.001557	0.000364	4.276	5247	5081	106590
Korean	Mbuti	Rus_Voezero	Russian_Central	0.001498	0.000352	4.253	5245	5086	106590
Korean	Mbuti	Rus_Voezero	Russian_West	0.001839	0.000361	5.09	5258	5062	106590
Koryak	Mbuti	Rus_Voezero	Karelian	0.000825	0.000361	2.286	5210	5122	106590
Koryak	Mbuti	Rus_Voezero	Veps	0.000697	0.000369	1.89	5203	5128	106590
Koryak	Mbuti	Rus_Voezero	Russian_Archangelsk	0.000656	0.000365	1.799	5218	5148	106590
Koryak	Mbuti	Rus_Voezero	Russian_South	0.002168	0.000373	5.82	5304	5073	106590
Koryak	Mbuti	Rus_Voezero	Russian_Central	0.00211	0.000361	5.839	5303	5078	106590
Koryak	Mbuti	Rus_Voezero	Russian_West	0.002535	0.00038	6.665	5317	5047	106590
Kubachinian	Mbuti	Rus_Voezero	Czech	-0.000961	0.00033	-2.917	5206	5309	106590
Kubachinian	Mbuti	Rus_Voezero	Albanian	-0.00038	0.000351	-1.084	5274	5314	106590
Kubachinian	Mbuti	Rus_Voezero	Croatian	-0.000695	0.000342	-2.031	5245	5319	106590
Kubachinian	Mbuti	Rus_Voezero	Finnish	-0.000573	0.000331	-1.73	5192	5253	106590
Kubachinian	Mbuti	Rus_Voezero	Estonian	-0.000981	0.000329	-2.98	5160	5265	106590
Kubachinian	Mbuti	Rus_Voezero	Nganasan	0.006247	0.000406	15.402	5775	5109	106590
Kubachinian	Mbuti	Rus_Voezero	Karelian	-0.00065	0.000316	-2.056	5178	5247	106590
Kubachinian	Mbuti	Rus_Voezero	Veps	-0.000351	0.000335	-1.046	5190	5227	106590
Kubachinian	Mbuti	Rus_Voezero	Russian_Archangelsk	-0.000166	0.000319	-0.521	5211	5229	106590
Kubachinian	Mbuti	Rus_Voezero	Russian_South	-0.000951	0.000322	-2.958	5195	5296	106590
Kubachinian	Mbuti	Rus_Voezero	Russian_Central	-0.000728	0.000324	-2.25	5206	5284	106590
Kubachinian	Mbuti	Rus_Voezero	Russian_West	-0.000766	0.000328	-2.333	5200	5282	106590
Kubachinian	Mbuti	Rus_Voezero	Chuvash	0.000694	0.000333	2.086	5328	5254	106590
Kubachinian	Mbuti	Rus_Voezero	Ukrainian	-0.000789	0.000326	-2.417	5207	5291	106590
Kubachinian	Mbuti	Rus_Voezero	French	-0.000677	0.000323	-2.1	5245	5317	106590
Kubachinian	Mbuti	Rus_Voezero	Russian_Vologda	-0.000461	0.000321	-1.437	5216	5265	106590
Kubachinian	Mbuti	Rus_Voezero	Bulgarian	-0.000554	0.000335	-1.657	5265	5324	106590
Kubachinian	Mbuti	Rus_Voezero	Belarusian	-0.000819	0.000329	-2.486	5202	5290	106590
Kumyk	Mbuti	Rus_Voezero	Karelian	-0.000573	0.000297	-1.926	5171	5232	106590
Kumyk	Mbuti	Rus_Voezero	Veps	-0.000416	0.000308	-1.351	5179	5223	106590
Kumyk	Mbuti	Rus_Voezero	Russian_Archangelsk	-0.000257	0.000299	-0.86	5200	5228	106590
Kumyk	Mbuti	Rus_Voezero	Russian_South	-0.000952	0.000304	-3.134	5186	5287	106590
Kumyk	Mbuti	Rus_Voezero	Russian_Central	-0.000704	0.000301	-2.338	5198	5273	106590
Kumyk	Mbuti	Rus_Voezero	Russian_West	-0.000783	0.000311	-2.519	5192	5276	106590
Kurd	Mbuti	Rus_Voezero	Czech	-0.00107	0.000313	-3.415	5164	5278	106590
Kurd	Mbuti	Rus_Voezero	Albanian	-0.001165	0.000333	-3.503	5201	5325	106590
Kurd	Mbuti	Rus_Voezero	Croatian	-0.000958	0.000322	-2.977	5193	5295	106590
Kurd	Mbuti	Rus_Voezero	Finnish	-0.000508	0.000315	-1.611	5154	5208	106590
Kurd	Mbuti	Rus_Voezero	Estonian	-0.000925	0.000316	-2.926	5126	5224	106590
Kurd	Mbuti	Rus_Voezero	Nganasan	0.005874	0.000385	15.266	5716	5090	106590
Kurd	Mbuti	Rus_Voezero	Karelian	-0.000409	0.000297	-1.374	5148	5191	106590
Kurd	Mbuti	Rus_Voezero	Veps	-0.000395	0.000321	-1.23	5148	5190	106590
Kurd	Mbuti	Rus_Voezero	Russian_Archangelsk	-0.000195	0.000299	-0.65	5170	5191	106590
Kurd	Mbuti	Rus_Voezero	Russian_South	-0.000956	0.000309	-3.096	5156	5258	106590
Kurd	Mbuti	Rus_Voezero	Russian_Central	-0.000694	0.000305	-2.276	5169	5243	106590
Kurd	Mbuti	Rus_Voezero	Russian_West	-0.000702	0.000316	-2.22	5164	5239	106590
Kurd	Mbuti	Rus_Voezero	Chuvash	0.000644	0.000316	2.041	5285	5216	106590
Kurd	Mbuti	Rus_Voezero	Ukrainian	-0.000897	0.000312	-2.875	5164	5260	106590
Kurd	Mbuti	Rus_Voezero	French	-0.000886	0.000308	-2.874	5197	5291	106590
Kurd	Mbuti	Rus_Voezero	Russian_Vologda	-0.000321	0.000304	-1.056	5181	5216	106590
Kurd	Mbuti	Rus_Voezero	Bulgarian	-0.00106	0.000312	-3.397	5201	5314	106590
Kurd	Mbuti	Rus_Voezero	Belarusian	-0.000825	0.000325	-2.541	5164	5252	106590
Kyrgyz	Mbuti	Rus_Voezero	Karelian	0.000339	0.000306	1.106	5191	5155	106590
Kyrgyz	Mbuti	Rus_Voezero	Veps	0.000343	0.000314	1.093	5191	5155	106590
Kyrgyz	Mbuti	Rus_Voezero	Russian_Archangelsk	0.000268	0.000302	0.886	5202	5174	106590
Kyrgyz	Mbuti	Rus_Voezero	Russian_South	0.001023	0.00031	3.3	5254	5145	106590
Kyrgyz	Mbuti	Rus_Voezero	Russian_Central	0.001072	0.000304	3.526	5257	5143	106590
Kyrgyz	Mbuti	Rus_Voezero	Russian_West	0.001245	0.000316	3.942	5262	5129	106590
Lak	Mbuti	Rus_Voezero	Czech	-0.001117	0.000308	-3.631	5197	5316	106590
Lak	Mbuti	Rus_Voezero	Albanian	-0.000633	0.000325	-1.948	5262	5329	106590
Lak	Mbuti	Rus_Voezero	Croatian	-0.000811	0.000321	-2.529	5238	5324	106590
Lak	Mbuti	Rus_Voezero	Finnish	-0.000791	0.000308	-2.569	5178	5263	106590
Lak	Mbuti	Rus_Voezero	Estonian	-0.00115	0.000304	-3.788	5150	5272	106590
Lak	Mbuti	Rus_Voezero	Nganasan	0.005976	0.000391	15.264	5756	5120	106590
Lak	Mbuti	Rus_Voezero	Karelian	-0.000651	0.000296	-2.199	5174	5243	106590
Lak	Mbuti	Rus_Voezero	Veps	-0.000535	0.000312	-1.716	5178	5235	106590
Lak	Mbuti	Rus_Voezero	Russian_Archangelsk	-0.000329	0.000295	-1.118	5201	5236	106590
Lak	Mbuti	Rus_Voezero	Russian_South	-0.001015	0.000301	-3.368	5189	5297	106590
Lak	Mbuti	Rus_Voezero	Russian_Central	-0.0008	0.000299	-2.676	5199	5285	106590
Lak	Mbuti	Rus_Voezero	Russian_West	-0.000845	0.000306	-2.758	5193	5283	106590
Lak	Mbuti	Rus_Voezero	Chuvash	0.000439	0.000319	1.376	5311	5264	106590
Lak	Mbuti	Rus_Voezero	Ukrainian	-0.000919	0.000305	-3.008	5199	5297	106590
Lak	Mbuti	Rus_Voezero	French	-0.000722	0.0003	-2.407	5240	5317	106590
Lak	Mbuti	Rus_Voezero	Russian_Vologda	-0.000508	0.000304	-1.672	5209	5264	106590
Lak	Mbuti	Rus_Voezero	Bulgarian	-0.000662	0.000311	-2.126	5258	5328	106590
Lak	Mbuti	Rus_Voezero	Belarusian	-0.0009	0.000319	-2.824	5197	5293	106590
Lebanese	Mbuti	Rus_Voezero	Karelian	-0.000803	0.000278	-2.889	5109	5194	106590
Lebanese	Mbuti	Rus_Voezero	Veps	-0.000607	0.000296	-2.05	5116	5181	106590
Lebanese	Mbuti	Rus_Voezero	Russian_Archangelsk	-0.000414	0.000277	-1.494	5139	5184	106590
Lebanese	Mbuti	Rus_Voezero	Russian_South	-0.001416	0.000285	-4.967	5113	5264	106590
Lebanese	Mbuti	Rus_Voezero	Russian_Central	-0.001143	0.000283	-4.036	5126	5248	106590
Lebanese	Mbuti	Rus_Voezero	Russian_West	-0.001215	0.000295	-4.126	5118	5248	106590
Lezgin	Mbuti	Rus_Voezero	Karelian	-0.000569	0.000305	-1.866	5180	5240	106590
Lezgin	Mbuti	Rus_Voezero	Veps	-0.000397	0.000323	-1.23	5186	5229	106590
Lezgin	Mbuti	Rus_Voezero	Russian_Archangelsk	-0.000252	0.000305	-0.824	5206	5233	106590
Lezgin	Mbuti	Rus_Voezero	Russian_South	-0.001086	0.000309	-3.516	5188	5303	106590
Lezgin	Mbuti	Rus_Voezero	Russian_Central	-0.000856	0.000307	-2.786	5198	5289	106590
Lezgin	Mbuti	Rus_Voezero	Russian_West	-0.000888	0.000313	-2.832	5193	5288	106590
Lithuanian	Mbuti	Rus_Voezero	Karelian	-0.000556	0.000313	-1.773	5232	5291	106590
Lithuanian	Mbuti	Rus_Voezero	Veps	-0.000319	0.000328	-0.972	5242	5275	106590
Lithuanian	Mbuti	Rus_Voezero	Russian_Archangelsk	-2.9e-05	0.000314	-0.094	5270	5274	106590
Lithuanian	Mbuti	Rus_Voezero	Russian_South	-0.000893	0.000322	-2.773	5248	5343	106590
Lithuanian	Mbuti	Rus_Voezero	Russian_Central	-0.000705	0.000313	-2.254	5258	5333	106590
Lithuanian	Mbuti	Rus_Voezero	Russian_West	-0.000992	0.000324	-3.064	5241	5347	106590
Maltese	Mbuti	Rus_Voezero	Karelian	-0.000748	0.000301	-2.482	5137	5216	106590
Maltese	Mbuti	Rus_Voezero	Veps	-0.000565	0.000314	-1.799	5144	5204	106590
Maltese	Mbuti	Rus_Voezero	Russian_Archangelsk	-0.000365	0.000302	-1.208	5169	5207	106590
Maltese	Mbuti	Rus_Voezero	Russian_South	-0.001325	0.000307	-4.314	5142	5284	106590
Maltese	Mbuti	Rus_Voezero	Russian_Central	-0.001065	0.000303	-3.513	5156	5270	106590
Maltese	Mbuti	Rus_Voezero	Russian_West	-0.001154	0.000312	-3.7	5147	5270	106590
Mansi	Mbuti	Rus_Voezero	Karelian	0.000305	0.000323	0.943	5229	5197	106590
Mansi	Mbuti	Rus_Voezero	Veps	0.000318	0.000329	0.968	5229	5196	106590
Mansi	Mbuti	Rus_Voezero	Russian_Archangelsk	0.000125	0.000319	0.391	5235	5222	106590
Mansi	Mbuti	Rus_Voezero	Russian_South	0.001101	0.000326	3.382	5297	5179	106590
Mansi	Mbuti	Rus_Voezero	Russian_Central	0.001133	0.000321	3.528	5301	5180	106590
Mansi	Mbuti	Rus_Voezero	Russian_West	0.001305	0.000332	3.934	5306	5166	106590
Moldavian	Mbuti	Rus_Voezero	Czech	-0.001194	0.000308	-3.871	5211	5338	106590
Moldavian	Mbuti	Rus_Voezero	Albanian	-0.000638	0.000328	-1.946	5281	5349	106590
Moldavian	Mbuti	Rus_Voezero	Croatian	-0.000791	0.000318	-2.489	5256	5340	106590
Moldavian	Mbuti	Rus_Voezero	Finnish	-0.000647	0.000308	-2.102	5203	5272	106590
Moldavian	Mbuti	Rus_Voezero	Estonian	-0.001195	0.000304	-3.935	5167	5294	106590
Moldavian	Mbuti	Rus_Voezero	Nganasan	0.007484	0.000389	19.251	5844	5046	106590
Moldavian	Mbuti	Rus_Voezero	Karelian	-0.00042	0.000294	-1.431	5202	5247	106590
Moldavian	Mbuti	Rus_Voezero	Veps	-0.000347	0.000319	-1.088	5205	5242	106590
Moldavian	Mbuti	Rus_Voezero	Russian_Archangelsk	-0.000101	0.000297	-0.339	5231	5241	106590
Moldavian	Mbuti	Rus_Voezero	Russian_South	-0.001064	0.000305	-3.485	5204	5318	106590
Moldavian	Mbuti	Rus_Voezero	Russian_Central	-0.000803	0.000302	-2.659	5220	5305	106590
Moldavian	Mbuti	Rus_Voezero	Russian_West	-0.000914	0.000312	-2.925	5210	5308	106590
Moldavian	Mbuti	Rus_Voezero	Chuvash	0.001127	0.000315	3.579	5362	5242	106590
Moldavian	Mbuti	Rus_Voezero	Ukrainian	-0.000893	0.000311	-2.869	5219	5314	106590
Moldavian	Mbuti	Rus_Voezero	French	-0.000726	0.000304	-2.385	5259	5336	106590
Moldavian	Mbuti	Rus_Voezero	Russian_Vologda	-0.000379	0.000303	-1.25	5233	5274	106590
Moldavian	Mbuti	Rus_Voezero	Bulgarian	-0.000668	0.000313	-2.136	5276	5347	106590
Moldavian	Mbuti	Rus_Voezero	Belarusian	-0.000937	0.000318	-2.948	5213	5313	106590
Mongol	Mbuti	Rus_Voezero	Czech	0.001905	0.00032	5.955	5293	5090	106590
Mongol	Mbuti	Rus_Voezero	Albanian	0.002601	0.00034	7.659	5369	5091	106590
Mongol	Mbuti	Rus_Voezero	Croatian	0.0023	0.000325	7.075	5336	5091	106590
Mongol	Mbuti	Rus_Voezero	Finnish	0.000677	0.000335	2.022	5205	5133	106590
Mongol	Mbuti	Rus_Voezero	Estonian	0.001301	0.00032	4.07	5222	5084	106590
Mongol	Mbuti	Rus_Voezero	Nganasan	-0.010744	0.000392	-27.4	4973	6118	106590
Mongol	Mbuti	Rus_Voezero	Karelian	0.000487	0.000317	1.537	5185	5133	106590
Mongol	Mbuti	Rus_Voezero	Veps	0.000465	0.000324	1.437	5184	5134	106590
Mongol	Mbuti	Rus_Voezero	Russian_Archangelsk	0.000245	0.000314	0.781	5190	5163	106590
Mongol	Mbuti	Rus_Voezero	Russian_South	0.00145	0.000322	4.504	5262	5107	106590
Mongol	Mbuti	Rus_Voezero	Russian_Central	0.001428	0.000314	4.542	5263	5111	106590
Mongol	Mbuti	Rus_Voezero	Russian_West	0.001701	0.000327	5.2	5271	5089	106590
Mongol	Mbuti	Rus_Voezero	Chuvash	-0.00116	0.00033	-3.512	5202	5326	106590
Mongol	Mbuti	Rus_Voezero	Ukrainian	0.001862	0.000319	5.833	5285	5087	106590
Mongol	Mbuti	Rus_Voezero	French	0.002329	0.000317	7.337	5338	5090	106590
Mongol	Mbuti	Rus_Voezero	Russian_Vologda	0.000775	0.000321	2.41	5231	5148	106590
Mongol	Mbuti	Rus_Voezero	Bulgarian	0.00243	0.00033	7.367	5358	5099	106590
Mongol	Mbuti	Rus_Voezero	Belarusian	0.001805	0.000328	5.504	5279	5087	106590
Mongola	Mbuti	Rus_Voezero	Karelian	0.00048	0.000343	1.401	5176	5125	106590
Mongola	Mbuti	Rus_Voezero	Veps	0.00045	0.000347	1.294	5175	5127	106590
Mongola	Mbuti	Rus_Voezero	Russian_Archangelsk	0.000211	0.000334	0.632	5179	5156	106590
Mongola	Mbuti	Rus_Voezero	Russian_South	0.001605	0.00035	4.591	5260	5089	106590
Mongola	Mbuti	Rus_Voezero	Russian_Central	0.001493	0.000338	4.419	5255	5096	106590
Mongola	Mbuti	Rus_Voezero	Russian_West	0.00182	0.000351	5.192	5268	5074	106590
Mordovian	Mbuti	Rus_Voezero	Karelian	-0.000396	0.000297	-1.335	5225	5267	106590
Mordovian	Mbuti	Rus_Voezero	Veps	-0.000227	0.000312	-0.728	5232	5256	106590
Mordovian	Mbuti	Rus_Voezero	Russian_Archangelsk	-1e-05	0.000295	-0.034	5256	5257	106590
Mordovian	Mbuti	Rus_Voezero	Russian_South	-0.000653	0.0003	-2.179	5246	5316	106590
Mordovian	Mbuti	Rus_Voezero	Russian_Central	-0.000405	0.000297	-1.366	5258	5302	106590
Mordovian	Mbuti	Rus_Voezero	Russian_West	-0.00058	0.000307	-1.889	5247	5309	106590
Nanai	Mbuti	Rus_Voezero	Czech	0.002548	0.000345	7.378	5311	5039	106590
Nanai	Mbuti	Rus_Voezero	Albanian	0.003365	0.000368	9.142	5393	5034	106590
Nanai	Mbuti	Rus_Voezero	Croatian	0.002962	0.000352	8.42	5356	5040	106590
Nanai	Mbuti	Rus_Voezero	Finnish	0.001027	0.000362	2.838	5210	5100	106590
Nanai	Mbuti	Rus_Voezero	Estonian	0.001872	0.000347	5.394	5238	5038	106590
Nanai	Mbuti	Rus_Voezero	Nganasan	-0.01474	0.000425	-34.658	4783	6354	106590
Nanai	Mbuti	Rus_Voezero	Karelian	0.000764	0.000345	2.213	5187	5106	106590
Nanai	Mbuti	Rus_Voezero	Veps	0.000681	0.000347	1.961	5184	5112	106590
Nanai	Mbuti	Rus_Voezero	Russian_Archangelsk	0.000394	0.000335	1.174	5185	5143	106590
Nanai	Mbuti	Rus_Voezero	Russian_South	0.002065	0.000345	5.982	5280	5060	106590
Nanai	Mbuti	Rus_Voezero	Russian_Central	0.001959	0.000346	5.671	5277	5068	106590
Nanai	Mbuti	Rus_Voezero	Russian_West	0.002353	0.000351	6.714	5290	5039	106590
Nanai	Mbuti	Rus_Voezero	Chuvash	-0.001513	0.000358	-4.229	5176	5337	106590
Nanai	Mbuti	Rus_Voezero	Ukrainian	0.002517	0.000345	7.307	5305	5037	106590
Nanai	Mbuti	Rus_Voezero	French	0.003015	0.000341	8.829	5361	5039	106590
Nanai	Mbuti	Rus_Voezero	Russian_Vologda	0.001078	0.000346	3.115	5234	5119	106590
Nanai	Mbuti	Rus_Voezero	Bulgarian	0.003125	0.000351	8.901	5379	5046	106590
Nanai	Mbuti	Rus_Voezero	Belarusian	0.002528	0.000351	7.198	5301	5031	106590
Naxi	Mbuti	Rus_Voezero	Karelian	0.000645	0.000342	1.884	5165	5096	106590
Naxi	Mbuti	Rus_Voezero	Veps	0.000631	0.000345	1.829	5163	5096	106590
Naxi	Mbuti	Rus_Voezero	Russian_Archangelsk	0.000395	0.000335	1.177	5168	5126	106590
Naxi	Mbuti	Rus_Voezero	Russian_South	0.001706	0.00035	4.876	5246	5064	106590
Naxi	Mbuti	Rus_Voezero	Russian_Central	0.001689	0.000337	5.007	5245	5065	106590
Naxi	Mbuti	Rus_Voezero	Russian_West	0.001934	0.000353	5.482	5254	5047	106590
Negidal	Mbuti	Rus_Voezero	Czech	0.002397	0.000387	6.195	5307	5052	106590
Negidal	Mbuti	Rus_Voezero	Albanian	0.003184	0.000401	7.943	5383	5044	106590
Negidal	Mbuti	Rus_Voezero	Croatian	0.002807	0.000391	7.188	5348	5049	106590
Negidal	Mbuti	Rus_Voezero	Finnish	0.000662	0.000401	1.65	5195	5124	106590
Negidal	Mbuti	Rus_Voezero	Estonian	0.001634	0.000388	4.215	5227	5052	106590
Negidal	Mbuti	Rus_Voezero	Nganasan	-0.015552	0.000477	-32.608	4747	6404	106590
Negidal	Mbuti	Rus_Voezero	Karelian	0.000473	0.000375	1.261	5172	5122	106590
Negidal	Mbuti	Rus_Voezero	Veps	0.000384	0.000387	0.994	5171	5130	106590
Negidal	Mbuti	Rus_Voezero	Russian_Archangelsk	0.000163	0.000369	0.441	5174	5156	106590
Negidal	Mbuti	Rus_Voezero	Russian_South	0.001878	0.000382	4.914	5270	5070	106590
Negidal	Mbuti	Rus_Voezero	Russian_Central	0.001711	0.000377	4.533	5265	5082	106590
Negidal	Mbuti	Rus_Voezero	Russian_West	0.0022	0.000385	5.713	5283	5048	106590
Negidal	Mbuti	Rus_Voezero	Chuvash	-0.001763	0.000389	-4.533	5162	5350	106590
Negidal	Mbuti	Rus_Voezero	Ukrainian	0.002291	0.00038	6.025	5294	5050	106590
Negidal	Mbuti	Rus_Voezero	French	0.002839	0.000372	7.631	5351	5049	106590
Negidal	Mbuti	Rus_Voezero	Russian_Vologda	0.000944	0.000383	2.467	5228	5128	106590
Negidal	Mbuti	Rus_Voezero	Bulgarian	0.003003	0.000389	7.729	5372	5052	106590
Negidal	Mbuti	Rus_Voezero	Belarusian	0.002241	0.000391	5.737	5288	5049	106590
Nganasan	Mbuti	Rus_Voezero	Karelian	0.000642	0.000345	1.863	5196	5128	106590
Nganasan	Mbuti	Rus_Voezero	Veps	0.000461	0.000348	1.326	5187	5138	106590
Nganasan	Mbuti	Rus_Voezero	Russian_Archangelsk	0.000256	0.000342	0.748	5195	5168	106590
Nganasan	Mbuti	Rus_Voezero	Russian_South	0.002075	0.000349	5.939	5293	5072	106590
Nganasan	Mbuti	Rus_Voezero	Russian_Central	0.001999	0.000343	5.834	5291	5078	106590
Nganasan	Mbuti	Rus_Voezero	Russian_West	0.002423	0.000359	6.754	5306	5048	106590
Nivh	Mbuti	Rus_Voezero	Czech	0.002452	0.000369	6.646	5308	5047	106590
Nivh	Mbuti	Rus_Voezero	Albanian	0.003135	0.000394	7.963	5385	5051	106590
Nivh	Mbuti	Rus_Voezero	Croatian	0.002855	0.000378	7.551	5353	5049	106590
Nivh	Mbuti	Rus_Voezero	Finnish	0.000826	0.000386	2.14	5205	5117	106590
Nivh	Mbuti	Rus_Voezero	Estonian	0.001808	0.000373	4.846	5238	5046	106590
Nivh	Mbuti	Rus_Voezero	Nganasan	-0.013944	0.00045	-30.954	4821	6307	106590
Nivh	Mbuti	Rus_Voezero	Karelian	0.000681	0.000368	1.852	5187	5115	106590
Nivh	Mbuti	Rus_Voezero	Veps	0.000628	0.000372	1.689	5184	5118	106590
Nivh	Mbuti	Rus_Voezero	Russian_Archangelsk	0.000355	0.000358	0.99	5185	5147	106590
Nivh	Mbuti	Rus_Voezero	Russian_South	0.001958	0.000373	5.246	5278	5069	106590
Nivh	Mbuti	Rus_Voezero	Russian_Central	0.001757	0.000367	4.79	5269	5081	106590
Nivh	Mbuti	Rus_Voezero	Russian_West	0.002186	0.000377	5.793	5284	5051	106590
Nivh	Mbuti	Rus_Voezero	Chuvash	-0.001511	0.000375	-4.027	5178	5339	106590
Nivh	Mbuti	Rus_Voezero	Ukrainian	0.002392	0.000369	6.48	5300	5045	106590
Nivh	Mbuti	Rus_Voezero	French	0.002926	0.000368	7.95	5357	5045	106590
Nivh	Mbuti	Rus_Voezero	Russian_Vologda	0.000988	0.00037	2.672	5232	5127	106590
Nivh	Mbuti	Rus_Voezero	Bulgarian	0.00295	0.000384	7.681	5371	5057	106590
Nivh	Mbuti	Rus_Voezero	Belarusian	0.002272	0.000379	5.992	5291	5049	106590
Nogai_Astrakhan	Mbuti	Rus_Voezero	Czech	0.000685	0.000336	2.041	5269	5196	106590
Nogai_Astrakhan	Mbuti	Rus_Voezero	Albanian	0.001509	0.00035	4.306	5349	5189	106590
Nogai_Astrakhan	Mbuti	Rus_Voezero	Croatian	0.00098	0.000336	2.92	5308	5204	106590
Nogai_Astrakhan	Mbuti	Rus_Voezero	Finnish	-5.3e-05	0.000345	-0.154	5203	5209	106590
Nogai_Astrakhan	Mbuti	Rus_Voezero	Estonian	0.000317	0.000332	0.957	5209	5175	106590
Nogai_Astrakhan	Mbuti	Rus_Voezero	Nganasan	-0.004036	0.000428	-9.433	5299	5729	106590
Nogai_Astrakhan	Mbuti	Rus_Voezero	Karelian	-0.000127	0.000327	-0.389	5188	5202	106590
Nogai_Astrakhan	Mbuti	Rus_Voezero	Veps	1.3e-05	0.000339	0.039	5193	5192	106590
Nogai_Astrakhan	Mbuti	Rus_Voezero	Russian_Archangelsk	3.5e-05	0.000324	0.109	5209	5205	106590
Nogai_Astrakhan	Mbuti	Rus_Voezero	Russian_South	0.00046	0.000338	1.362	5246	5197	106590
Nogai_Astrakhan	Mbuti	Rus_Voezero	Russian_Central	0.000485	0.00033	1.471	5249	5197	106590
Nogai_Astrakhan	Mbuti	Rus_Voezero	Russian_West	0.000542	0.000338	1.603	5247	5190	106590
Nogai_Astrakhan	Mbuti	Rus_Voezero	Chuvash	-0.000443	0.000343	-1.295	5264	5311	106590
Nogai_Astrakhan	Mbuti	Rus_Voezero	Ukrainian	0.000766	0.000332	2.307	5267	5185	106590
Nogai_Astrakhan	Mbuti	Rus_Voezero	French	0.001142	0.000328	3.484	5315	5194	106590
Nogai_Astrakhan	Mbuti	Rus_Voezero	Russian_Vologda	0.000188	0.000337	0.559	5234	5214	106590
Nogai_Astrakhan	Mbuti	Rus_Voezero	Bulgarian	0.001263	0.000339	3.725	5336	5201	106590
Nogai_Astrakhan	Mbuti	Rus_Voezero	Belarusian	0.000591	0.00034	1.735	5255	5192	106590
Nogai_Karachay_Cherkessia	Mbuti	Rus_Voezero	Karelian	-0.000159	0.000305	-0.522	5193	5209	106590
Nogai_Karachay_Cherkessia	Mbuti	Rus_Voezero	Veps	-5.4e-05	0.000319	-0.169	5198	5204	106590
Nogai_Karachay_Cherkessia	Mbuti	Rus_Voezero	Russian_Archangelsk	3.5e-05	0.0003	0.117	5215	5211	106590
Nogai_Karachay_Cherkessia	Mbuti	Rus_Voezero	Russian_South	-0.000218	0.000311	-0.7	5222	5245	106590
Nogai_Karachay_Cherkessia	Mbuti	Rus_Voezero	Russian_Central	-5.7e-05	0.000304	-0.188	5231	5237	106590
Nogai_Karachay_Cherkessia	Mbuti	Rus_Voezero	Russian_West	-8.3e-05	0.000312	-0.268	5224	5233	106590
Nogai_Stavropol	Mbuti	Rus_Voezero	Czech	0.000884	0.000303	2.913	5266	5171	106590
Nogai_Stavropol	Mbuti	Rus_Voezero	Albanian	0.001606	0.000319	5.038	5342	5171	106590
Nogai_Stavropol	Mbuti	Rus_Voezero	Croatian	0.001142	0.000311	3.673	5303	5182	106590
Nogai_Stavropol	Mbuti	Rus_Voezero	Finnish	0.000331	0.000311	1.062	5209	5174	106590
Nogai_Stavropol	Mbuti	Rus_Voezero	Estonian	0.000451	0.000302	1.494	5203	5155	106590
Nogai_Stavropol	Mbuti	Rus_Voezero	Nganasan	-0.002538	0.000375	-6.767	5356	5627	106590
Nogai_Stavropol	Mbuti	Rus_Voezero	Karelian	0.000258	0.000301	0.859	5194	5166	106590
Nogai_Stavropol	Mbuti	Rus_Voezero	Veps	0.00029	0.000308	0.943	5195	5164	106590
Nogai_Stavropol	Mbuti	Rus_Voezero	Russian_Archangelsk	0.000297	0.000294	1.012	5210	5178	106590
Nogai_Stavropol	Mbuti	Rus_Voezero	Russian_South	0.000547	0.000301	1.818	5240	5181	106590
Nogai_Stavropol	Mbuti	Rus_Voezero	Russian_Central	0.000708	0.000294	2.407	5248	5173	106590
Nogai_Stavropol	Mbuti	Rus_Voezero	Russian_West	0.000772	0.000307	2.512	5247	5165	106590
Nogai_Stavropol	Mbuti	Rus_Voezero	Chuvash	-2e-06	0.00031	-0.006	5273	5273	106590
Nogai_Stavropol	Mbuti	Rus_Voezero	Ukrainian	0.000896	0.000303	2.961	5260	5164	106590
Nogai_Stavropol	Mbuti	Rus_Voezero	French	0.00125	0.0003	4.171	5309	5176	106590
Nogai_Stavropol	Mbuti	Rus_Voezero	Russian_Vologda	0.00046	0.0003	1.53	5233	5184	106590
Nogai_Stavropol	Mbuti	Rus_Voezero	Bulgarian	0.001384	0.000307	4.513	5329	5182	106590
Nogai_Stavropol	Mbuti	Rus_Voezero	Belarusian	0.00081	0.000309	2.623	5253	5166	106590
Norwegian	Mbuti	Rus_Voezero	Karelian	-0.00044	0.000309	-1.424	5231	5278	106590
Norwegian	Mbuti	Rus_Voezero	Veps	-0.000229	0.000326	-0.703	5240	5264	106590
Norwegian	Mbuti	Rus_Voezero	Russian_Archangelsk	5.2e-05	0.000307	0.169	5266	5260	106590
Norwegian	Mbuti	Rus_Voezero	Russian_South	-0.000659	0.000312	-2.11	5252	5322	106590
Norwegian	Mbuti	Rus_Voezero	Russian_Central	-0.000473	0.000309	-1.532	5262	5313	106590
Norwegian	Mbuti	Rus_Voezero	Russian_West	-0.000596	0.000321	-1.852	5254	5317	106590
Orcadian	Mbuti	Rus_Voezero	Karelian	-0.000499	0.000304	-1.641	5223	5276	106590
Orcadian	Mbuti	Rus_Voezero	Veps	-0.000321	0.000317	-1.012	5229	5263	106590
Orcadian	Mbuti	Rus_Voezero	Russian_Archangelsk	4.5e-05	0.000304	0.148	5260	5255	106590
Orcadian	Mbuti	Rus_Voezero	Russian_South	-0.000783	0.000306	-2.561	5241	5324	106590
Orcadian	Mbuti	Rus_Voezero	Russian_Central	-0.000519	0.000306	-1.696	5254	5309	106590
Orcadian	Mbuti	Rus_Voezero	Russian_West	-0.000732	0.000316	-2.313	5241	5319	106590
Oroqen	Mbuti	Rus_Voezero	Karelian	0.000416	0.000346	1.204	5174	5129	106590
Oroqen	Mbuti	Rus_Voezero	Veps	0.000396	0.000352	1.126	5172	5130	106590
Oroqen	Mbuti	Rus_Voezero	Russian_Archangelsk	0.000155	0.000338	0.459	5176	5160	106590
Oroqen	Mbuti	Rus_Voezero	Russian_South	0.001635	0.000349	4.684	5260	5086	106590
Oroqen	Mbuti	Rus_Voezero	Russian_Central	0.00162	0.000343	4.719	5261	5088	106590
Oroqen	Mbuti	Rus_Voezero	Russian_West	0.001963	0.000351	5.597	5273	5064	106590
Ossetian	Mbuti	Rus_Voezero	Karelian	-0.000384	0.000286	-1.343	5176	5217	106590
Ossetian	Mbuti	Rus_Voezero	Veps	-0.000251	0.000308	-0.814	5182	5208	106590
Ossetian	Mbuti	Rus_Voezero	Russian_Archangelsk	-5.2e-05	0.00029	-0.178	5204	5209	106590
Ossetian	Mbuti	Rus_Voezero	Russian_South	-0.000749	0.000294	-2.545	5191	5270	106590
Ossetian	Mbuti	Rus_Voezero	Russian_Central	-0.000575	0.000293	-1.961	5199	5261	106590
Ossetian	Mbuti	Rus_Voezero	Russian_West	-0.000603	0.000304	-1.985	5195	5259	106590
Palestinian	Mbuti	Rus_Voezero	Karelian	-0.000664	0.000278	-2.389	5079	5149	106590
Palestinian	Mbuti	Rus_Voezero	Veps	-0.000547	0.000297	-1.841	5084	5142	106590
Palestinian	Mbuti	Rus_Voezero	Russian_Archangelsk	-0.000333	0.000279	-1.193	5106	5142	106590
Palestinian	Mbuti	Rus_Voezero	Russian_South	-0.001291	0.000284	-4.543	5081	5219	106590
Palestinian	Mbuti	Rus_Voezero	Russian_Central	-0.000993	0.000283	-3.504	5096	5202	106590
Palestinian	Mbuti	Rus_Voezero	Russian_West	-0.001099	0.000294	-3.738	5087	5204	106590
Pathan	Mbuti	Rus_Voezero	Karelian	-0.000368	0.000285	-1.291	5154	5193	106590
Pathan	Mbuti	Rus_Voezero	Veps	-0.000302	0.000302	-0.999	5156	5188	106590
Pathan	Mbuti	Rus_Voezero	Russian_Archangelsk	-0.000167	0.000284	-0.589	5176	5194	106590
Pathan	Mbuti	Rus_Voezero	Russian_South	-0.000497	0.000288	-1.726	5180	5233	106590
Pathan	Mbuti	Rus_Voezero	Russian_Central	-0.00035	0.000288	-1.216	5188	5225	106590
Pathan	Mbuti	Rus_Voezero	Russian_West	-0.000369	0.000299	-1.233	5183	5222	106590
Punjabi	Mbuti	Rus_Voezero	Karelian	-8.3e-05	0.000313	-0.265	5134	5142	106590
Punjabi	Mbuti	Rus_Voezero	Veps	-3.8e-05	0.000335	-0.113	5135	5139	106590
Punjabi	Mbuti	Rus_Voezero	Russian_Archangelsk	-5.8e-05	0.000309	-0.186	5148	5154	106590
Punjabi	Mbuti	Rus_Voezero	Russian_South	-3.1e-05	0.000318	-0.099	5169	5172	106590
Punjabi	Mbuti	Rus_Voezero	Russian_Central	2.8e-05	0.000315	0.089	5172	5169	106590
Punjabi	Mbuti	Rus_Voezero	Russian_West	6.5e-05	0.000327	0.197	5170	5163	106590
Russian_Archangelsk	Mbuti	Rus_Voezero	Czech	0.000568	0.000307	1.854	5326	5266	106590
Russian_Archangelsk	Mbuti	Rus_Voezero	Albanian	0.001865	0.000321	5.81	5431	5232	106590
Russian_Archangelsk	Mbuti	Rus_Voezero	Croatian	0.001098	0.000314	3.494	5378	5261	106590
Russian_Archangelsk	Mbuti	Rus_Voezero	Finnish	5.1e-05	0.00031	0.165	5272	5267	106590
Russian_Archangelsk	Mbuti	Rus_Voezero	Estonian	-3e-06	0.000302	-0.011	5258	5259	106590
Russian_Archangelsk	Mbuti	Rus_Voezero	Nganasan	0.006189	0.000386	16.051	5828	5168	106590
Russian_Archangelsk	Mbuti	Rus_Voezero	Karelian	-1.4e-05	0.000294	-0.049	5257	5258	106590
Russian_Archangelsk	Mbuti	Rus_Voezero	Veps	8.1e-05	0.000306	0.264	5260	5252	106590
Russian_Archangelsk	Mbuti	Rus_Voezero	Russian_South	0.000428	0.000302	1.418	5309	5263	106590
Russian_Archangelsk	Mbuti	Rus_Voezero	Russian_Central	0.000539	0.000297	1.811	5316	5259	106590
Russian_Archangelsk	Mbuti	Rus_Voezero	Russian_West	0.000377	0.000309	1.219	5305	5265	106590
Russian_Archangelsk	Mbuti	Rus_Voezero	Chuvash	0.001715	0.000314	5.469	5426	5244	106590
Russian_Archangelsk	Mbuti	Rus_Voezero	Ukrainian	0.000577	0.000307	1.88	5322	5261	106590
Russian_Archangelsk	Mbuti	Rus_Voezero	French	0.001223	0.000301	4.063	5384	5253	106590
Russian_Archangelsk	Mbuti	Rus_Voezero	Russian_Vologda	0.000599	0.000301	1.987	5316	5252	106590
Russian_Archangelsk	Mbuti	Rus_Voezero	Bulgarian	0.0016	0.000309	5.185	5415	5245	106590
Russian_Archangelsk	Mbuti	Rus_Voezero	Belarusian	0.000509	0.000308	1.651	5315	5261	106590
Russian_Central	Mbuti	Rus_Voezero	Czech	-0.000645	0.000307	-2.099	5264	5333	106590
Russian_Central	Mbuti	Rus_Voezero	Albanian	0.000652	0.000324	2.011	5367	5298	106590
Russian_Central	Mbuti	Rus_Voezero	Croatian	-4.1e-05	0.00032	-0.128	5318	5322	106590
Russian_Central	Mbuti	Rus_Voezero	Finnish	-0.000459	0.000311	-1.478	5240	5288	106590
Russian_Central	Mbuti	Rus_Voezero	Estonian	-0.001001	0.000304	-3.293	5204	5311	106590
Russian_Central	Mbuti	Rus_Voezero	Nganasan	0.00746	0.000389	19.153	5873	5078	106590
Russian_Central	Mbuti	Rus_Voezero	Karelian	-0.000406	0.0003	-1.354	5231	5274	106590
Russian_Central	Mbuti	Rus_Voezero	Veps	-0.000239	0.000316	-0.755	5239	5264	106590
Russian_Central	Mbuti	Rus_Voezero	Russian_Archangelsk	6.7e-05	0.000297	0.225	5266	5259	106590
Russian_Central	Mbuti	Rus_Voezero	Russian_South	-0.000703	0.000303	-2.322	5248	5323	106590
Russian_Central	Mbuti	Rus_Voezero	Russian_West	-0.00072	0.000311	-2.318	5247	5323	106590
Russian_Central	Mbuti	Rus_Voezero	Chuvash	0.001336	0.000315	4.238	5400	5258	106590
Russian_Central	Mbuti	Rus_Voezero	Ukrainian	-0.000515	0.00031	-1.659	5263	5318	106590
Russian_Central	Mbuti	Rus_Voezero	French	0.00013	0.000302	0.431	5326	5312	106590
Russian_Central	Mbuti	Rus_Voezero	Russian_Vologda	-0.000161	0.0003	-0.536	5272	5289	106590
Russian_Central	Mbuti	Rus_Voezero	Bulgarian	0.000417	0.000315	1.323	5352	5308	106590
Russian_Central	Mbuti	Rus_Voezero	Belarusian	-0.000612	0.000311	-1.964	5256	5321	106590
Russian_South	Mbuti	Rus_Voezero	Czech	-0.000763	0.000313	-2.433	5255	5336	106590
Russian_South	Mbuti	Rus_Voezero	Albanian	0.000362	0.00033	1.097	5349	5310	106590
Russian_South	Mbuti	Rus_Voezero	Croatian	-0.000362	0.000323	-1.122	5299	5338	106590
Russian_South	Mbuti	Rus_Voezero	Finnish	-0.000569	0.000316	-1.802	5229	5290	106590
Russian_South	Mbuti	Rus_Voezero	Estonian	-0.00123	0.000307	-4.01	5189	5320	106590
Russian_South	Mbuti	Rus_Voezero	Nganasan	0.007502	0.00039	19.246	5871	5072	106590
Russian_South	Mbuti	Rus_Voezero	Karelian	-0.000582	0.000301	-1.934	5218	5280	106590
Russian_South	Mbuti	Rus_Voezero	Veps	-0.000386	0.000317	-1.217	5226	5267	106590
Russian_South	Mbuti	Rus_Voezero	Russian_Archangelsk	-7.8e-05	0.000299	-0.26	5255	5263	106590
Russian_South	Mbuti	Rus_Voezero	Russian_Central	-0.000737	0.000303	-2.432	5245	5323	106590
Russian_South	Mbuti	Rus_Voezero	Russian_West	-0.000989	0.000313	-3.155	5229	5334	106590
Russian_South	Mbuti	Rus_Voezero	Chuvash	0.001183	0.000318	3.726	5389	5263	106590
Russian_South	Mbuti	Rus_Voezero	Ukrainian	-0.000841	0.000312	-2.691	5245	5334	106590
Russian_South	Mbuti	Rus_Voezero	French	-0.000162	0.000305	-0.531	5309	5326	106590
Russian_South	Mbuti	Rus_Voezero	Russian_Vologda	-0.000375	0.000304	-1.235	5258	5298	106590
Russian_South	Mbuti	Rus_Voezero	Bulgarian	0.000122	0.000318	0.383	5335	5322	106590
Russian_South	Mbuti	Rus_Voezero	Belarusian	-0.000944	0.000313	-3.01	5236	5337	106590
Russian_Vologda	Mbuti	Rus_Voezero	Karelian	-0.000359	0.000292	-1.228	5228	5266	106590
Russian_Vologda	Mbuti	Rus_Voezero	Veps	-0.0002	0.000309	-0.648	5235	5256	106590
Russian_Vologda	Mbuti	Rus_Voezero	Russian_Archangelsk	0.000106	0.000294	0.36	5263	5252	106590
Russian_Vologda	Mbuti	Rus_Voezero	Russian_South	-0.000363	0.000296	-1.226	5260	5298	106590
Russian_Vologda	Mbuti	Rus_Voezero	Russian_Central	-0.000182	0.000295	-0.618	5270	5289	106590
Russian_Vologda	Mbuti	Rus_Voezero	Russian_West	-0.000303	0.000308	-0.986	5260	5293	106590
Russian_West	Mbuti	Rus_Voezero	Czech	-0.000679	0.000316	-2.149	5263	5336	106590
Russian_West	Mbuti	Rus_Voezero	Albanian	0.000582	0.000331	1.756	5365	5303	106590
Russian_West	Mbuti	Rus_Voezero	Croatian	-0.000125	0.000325	-0.383	5315	5329	106590
Russian_West	Mbuti	Rus_Voezero	Finnish	-0.000522	0.000318	-1.64	5236	5291	106590
Russian_West	Mbuti	Rus_Voezero	Estonian	-0.001212	0.000306	-3.955	5195	5324	106590
Russian_West	Mbuti	Rus_Voezero	Nganasan	0.007952	0.000398	19.981	5896	5048	106590
Russian_West	Mbuti	Rus_Voezero	Karelian	-0.000497	0.000303	-1.64	5226	5279	106590
Russian_West	Mbuti	Rus_Voezero	Veps	-0.000295	0.000322	-0.915	5236	5267	106590
Russian_West	Mbuti	Rus_Voezero	Russian_Archangelsk	-2.7e-05	0.000303	-0.088	5262	5265	106590
Russian_West	Mbuti	Rus_Voezero	Russian_South	-0.000887	0.000309	-2.871	5239	5334	106590
Russian_West	Mbuti	Rus_Voezero	Russian_Central	-0.000652	0.000305	-2.136	5254	5323	106590
Russian_West	Mbuti	Rus_Voezero	Chuvash	0.001325	0.000319	4.153	5399	5258	106590
Russian_West	Mbuti	Rus_Voezero	Ukrainian	-0.000658	0.000315	-2.093	5257	5327	106590
Russian_West	Mbuti	Rus_Voezero	French	6e-05	0.000312	0.191	5323	5316	106590
Russian_West	Mbuti	Rus_Voezero	Russian_Vologda	-0.000214	0.000309	-0.691	5270	5293	106590
Russian_West	Mbuti	Rus_Voezero	Bulgarian	0.000352	0.000321	1.097	5350	5313	106590
Russian_West	Mbuti	Rus_Voezero	Belarusian	-0.000838	0.000315	-2.659	5245	5334	106590
Sardinian	Mbuti	Rus_Voezero	Karelian	-0.000859	0.000298	-2.885	5170	5261	106590
Sardinian	Mbuti	Rus_Voezero	Veps	-0.000615	0.000317	-1.94	5181	5246	106590
Sardinian	Mbuti	Rus_Voezero	Russian_Archangelsk	-0.000287	0.000296	-0.968	5210	5240	106590
Sardinian	Mbuti	Rus_Voezero	Russian_South	-0.001541	0.000303	-5.086	5171	5335	106590
Sardinian	Mbuti	Rus_Voezero	Russian_Central	-0.001184	0.000299	-3.966	5189	5315	106590
Sardinian	Mbuti	Rus_Voezero	Russian_West	-0.001387	0.00031	-4.481	5176	5324	106590
Saudi	Mbuti	Rus_Voezero	Karelian	-0.000589	0.000306	-1.925	5097	5160	106590
Saudi	Mbuti	Rus_Voezero	Veps	-0.000427	0.000332	-1.286	5104	5149	106590
Saudi	Mbuti	Rus_Voezero	Russian_Archangelsk	-0.000263	0.000309	-0.851	5124	5152	106590
Saudi	Mbuti	Rus_Voezero	Russian_South	-0.001363	0.000318	-4.292	5092	5238	106590
Saudi	Mbuti	Rus_Voezero	Russian_Central	-0.000987	0.000316	-3.128	5112	5217	106590
Saudi	Mbuti	Rus_Voezero	Russian_West	-0.001033	0.000327	-3.162	5105	5215	106590
Scottish	Mbuti	Rus_Voezero	Karelian	-0.00057	0.000341	-1.674	5220	5281	106590
Scottish	Mbuti	Rus_Voezero	Veps	-0.000387	0.000346	-1.116	5226	5268	106590
Scottish	Mbuti	Rus_Voezero	Russian_Archangelsk	3.2e-05	0.000335	0.094	5260	5256	106590
Scottish	Mbuti	Rus_Voezero	Russian_South	-0.000815	0.000347	-2.347	5241	5328	106590
Scottish	Mbuti	Rus_Voezero	Russian_Central	-0.000545	0.000339	-1.605	5256	5314	106590
Scottish	Mbuti	Rus_Voezero	Russian_West	-0.000718	0.000348	-2.06	5241	5317	106590
Selkup	Mbuti	Rus_Voezero	Karelian	0.000258	0.000308	0.836	5213	5186	106590
Selkup	Mbuti	Rus_Voezero	Veps	0.00016	0.000313	0.513	5207	5190	106590
Selkup	Mbuti	Rus_Voezero	Russian_Archangelsk	0.000101	0.000306	0.332	5220	5209	106590
Selkup	Mbuti	Rus_Voezero	Russian_South	0.001267	0.000312	4.066	5289	5154	106590
Selkup	Mbuti	Rus_Voezero	Russian_Central	0.001197	0.000304	3.936	5288	5161	106590
Selkup	Mbuti	Rus_Voezero	Russian_West	0.00146	0.000317	4.603	5296	5141	106590
She	Mbuti	Rus_Voezero	Karelian	0.000445	0.000356	1.252	5167	5120	106590
She	Mbuti	Rus_Voezero	Veps	0.000405	0.000357	1.135	5167	5124	106590
She	Mbuti	Rus_Voezero	Russian_Archangelsk	0.000122	0.000342	0.357	5168	5155	106590
She	Mbuti	Rus_Voezero	Russian_South	0.001404	0.000358	3.923	5244	5095	106590
She	Mbuti	Rus_Voezero	Russian_Central	0.001413	0.00035	4.034	5246	5095	106590
She	Mbuti	Rus_Voezero	Russian_West	0.001713	0.000356	4.808	5257	5074	106590
Sicilian	Mbuti	Rus_Voezero	Karelian	-0.000784	0.000299	-2.619	5152	5236	106590
Sicilian	Mbuti	Rus_Voezero	Veps	-0.000516	0.000315	-1.635	5165	5220	106590
Sicilian	Mbuti	Rus_Voezero	Russian_Archangelsk	-0.000334	0.0003	-1.112	5187	5223	106590
Sicilian	Mbuti	Rus_Voezero	Russian_South	-0.001349	0.000303	-4.454	5160	5303	106590
Sicilian	Mbuti	Rus_Voezero	Russian_Central	-0.001074	0.000301	-3.565	5174	5288	106590
Sicilian	Mbuti	Rus_Voezero	Russian_West	-0.001154	0.000311	-3.707	5167	5290	106590
Sindhi_Pakistan	Mbuti	Rus_Voezero	Karelian	-0.00043	0.00029	-1.485	5136	5182	106590
Sindhi_Pakistan	Mbuti	Rus_Voezero	Veps	-0.000358	0.000311	-1.15	5138	5176	106590
Sindhi_Pakistan	Mbuti	Rus_Voezero	Russian_Archangelsk	-0.000284	0.000289	-0.98	5156	5186	106590
Sindhi_Pakistan	Mbuti	Rus_Voezero	Russian_South	-0.000528	0.000293	-1.802	5165	5221	106590
Sindhi_Pakistan	Mbuti	Rus_Voezero	Russian_Central	-0.000434	0.000294	-1.477	5169	5216	106590
Sindhi_Pakistan	Mbuti	Rus_Voezero	Russian_West	-0.000436	0.000307	-1.419	5165	5212	106590
Spanish	Mbuti	Rus_Voezero	Karelian	-0.000687	0.000287	-2.398	5184	5257	106590
Spanish	Mbuti	Rus_Voezero	Veps	-0.000479	0.000304	-1.576	5193	5244	106590
Spanish	Mbuti	Rus_Voezero	Russian_Archangelsk	-0.000168	0.000286	-0.586	5221	5239	106590
Spanish	Mbuti	Rus_Voezero	Russian_South	-0.001169	0.000291	-4.013	5194	5318	106590
Spanish	Mbuti	Rus_Voezero	Russian_Central	-0.000866	0.000288	-3.003	5209	5302	106590
Spanish	Mbuti	Rus_Voezero	Russian_West	-0.001036	0.000301	-3.444	5198	5308	106590
Syrian	Mbuti	Rus_Voezero	Karelian	-0.00044	0.000287	-1.536	5104	5150	106590
Syrian	Mbuti	Rus_Voezero	Veps	-0.000234	0.000302	-0.774	5110	5135	106590
Syrian	Mbuti	Rus_Voezero	Russian_Archangelsk	-0.00012	0.000288	-0.418	5130	5143	106590
Syrian	Mbuti	Rus_Voezero	Russian_South	-0.00104	0.000294	-3.541	5107	5217	106590
Syrian	Mbuti	Rus_Voezero	Russian_Central	-0.000738	0.000291	-2.531	5121	5200	106590
Syrian	Mbuti	Rus_Voezero	Russian_West	-0.000785	0.0003	-2.621	5115	5199	106590
Tabasaran	Mbuti	Rus_Voezero	Czech	-0.000981	0.000306	-3.2	5208	5313	106590
Tabasaran	Mbuti	Rus_Voezero	Albanian	-0.00055	0.000325	-1.691	5271	5329	106590
Tabasaran	Mbuti	Rus_Voezero	Croatian	-0.000813	0.000317	-2.562	5242	5329	106590
Tabasaran	Mbuti	Rus_Voezero	Finnish	-0.000725	0.000307	-2.364	5187	5264	106590
Tabasaran	Mbuti	Rus_Voezero	Estonian	-0.000988	0.000303	-3.256	5163	5268	106590
Tabasaran	Mbuti	Rus_Voezero	Nganasan	0.005862	0.000392	14.972	5758	5133	106590
Tabasaran	Mbuti	Rus_Voezero	Karelian	-0.000667	0.000298	-2.24	5178	5249	106590
Tabasaran	Mbuti	Rus_Voezero	Veps	-0.000521	0.000314	-1.661	5182	5238	106590
Tabasaran	Mbuti	Rus_Voezero	Russian_Archangelsk	-0.000252	0.000295	-0.855	5211	5237	106590
Tabasaran	Mbuti	Rus_Voezero	Russian_South	-0.000925	0.000304	-3.044	5199	5298	106590
Tabasaran	Mbuti	Rus_Voezero	Russian_Central	-0.000784	0.000302	-2.592	5205	5288	106590
Tabasaran	Mbuti	Rus_Voezero	Russian_West	-0.000775	0.00031	-2.5	5201	5284	106590
Tabasaran	Mbuti	Rus_Voezero	Chuvash	0.000553	0.000313	1.766	5322	5263	106590
Tabasaran	Mbuti	Rus_Voezero	Ukrainian	-0.000831	0.000308	-2.702	5207	5296	106590
Tabasaran	Mbuti	Rus_Voezero	French	-0.000686	0.000304	-2.256	5248	5321	106590
Tabasaran	Mbuti	Rus_Voezero	Russian_Vologda	-0.000464	0.000303	-1.532	5217	5267	106590
Tabasaran	Mbuti	Rus_Voezero	Bulgarian	-0.00064	0.000314	-2.035	5265	5333	106590
Tabasaran	Mbuti	Rus_Voezero	Belarusian	-0.000784	0.000317	-2.471	5207	5291	106590
Tajik	Mbuti	Rus_Voezero	Karelian	-0.000262	0.000284	-0.924	5183	5211	106590
Tajik	Mbuti	Rus_Voezero	Veps	-0.000178	0.000302	-0.59	5184	5203	106590
Tajik	Mbuti	Rus_Voezero	Russian_Archangelsk	-8.5e-05	0.000284	-0.301	5204	5213	106590
Tajik	Mbuti	Rus_Voezero	Russian_South	-0.000449	0.000289	-1.554	5206	5254	106590
Tajik	Mbuti	Rus_Voezero	Russian_Central	-0.000266	0.000285	-0.935	5215	5243	106590
Tajik	Mbuti	Rus_Voezero	Russian_West	-0.000291	0.000299	-0.972	5210	5241	106590
Tatar_Kazan	Mbuti	Rus_Voezero	Czech	-0.000117	0.000299	-0.39	5262	5274	106590
Tatar_Kazan	Mbuti	Rus_Voezero	Albanian	0.000915	0.000318	2.88	5352	5254	106590
Tatar_Kazan	Mbuti	Rus_Voezero	Croatian	0.000381	0.000308	1.238	5312	5271	106590
Tatar_Kazan	Mbuti	Rus_Voezero	Finnish	-0.000335	0.000308	-1.088	5221	5257	106590
Tatar_Kazan	Mbuti	Rus_Voezero	Estonian	-0.000509	0.000297	-1.716	5201	5255	106590
Tatar_Kazan	Mbuti	Rus_Voezero	Nganasan	0.003214	0.000383	8.398	5660	5317	106590
Tatar_Kazan	Mbuti	Rus_Voezero	Karelian	-0.000271	0.000294	-0.922	5213	5241	106590
Tatar_Kazan	Mbuti	Rus_Voezero	Veps	-0.000169	0.000305	-0.553	5215	5233	106590
Tatar_Kazan	Mbuti	Rus_Voezero	Russian_Archangelsk	-3.4e-05	0.000293	-0.115	5236	5240	106590
Tatar_Kazan	Mbuti	Rus_Voezero	Russian_South	-0.000265	0.000296	-0.895	5243	5271	106590
Tatar_Kazan	Mbuti	Rus_Voezero	Russian_Central	-6.5e-05	0.000293	-0.221	5255	5262	106590
Tatar_Kazan	Mbuti	Rus_Voezero	Russian_West	-6.3e-05	0.000305	-0.208	5251	5258	106590
Tatar_Kazan	Mbuti	Rus_Voezero	Chuvash	0.00043	0.000312	1.379	5335	5289	106590
Tatar_Kazan	Mbuti	Rus_Voezero	Ukrainian	-3.1e-05	0.0003	-0.103	5261	5265	106590
Tatar_Kazan	Mbuti	Rus_Voezero	French	0.000463	0.000296	1.561	5315	5266	106590
Tatar_Kazan	Mbuti	Rus_Voezero	Russian_Vologda	1.1e-05	0.000299	0.038	5256	5255	106590
Tatar_Kazan	Mbuti	Rus_Voezero	Bulgarian	0.000736	0.000304	2.42	5341	5263	106590
Tatar_Kazan	Mbuti	Rus_Voezero	Belarusian	-7.5e-05	0.000306	-0.245	5254	5262	106590
Tatar_Mishar	Mbuti	Rus_Voezero	Czech	-0.000266	0.000308	-0.865	5261	5289	106590
Tatar_Mishar	Mbuti	Rus_Voezero	Albanian	0.000752	0.000318	2.361	5350	5270	106590
Tatar_Mishar	Mbuti	Rus_Voezero	Croatian	0.000173	0.000316	0.548	5307	5289	106590
Tatar_Mishar	Mbuti	Rus_Voezero	Finnish	-0.000388	0.000305	-1.269	5222	5264	106590
Tatar_Mishar	Mbuti	Rus_Voezero	Estonian	-0.000686	0.000297	-2.311	5198	5271	106590
Tatar_Mishar	Mbuti	Rus_Voezero	Nganasan	0.00435	0.000391	11.13	5715	5252	106590
Tatar_Mishar	Mbuti	Rus_Voezero	Karelian	-0.000448	0.000295	-1.52	5209	5257	106590
Tatar_Mishar	Mbuti	Rus_Voezero	Veps	-0.000327	0.000307	-1.063	5215	5249	106590
Tatar_Mishar	Mbuti	Rus_Voezero	Russian_Archangelsk	-4e-06	0.000293	-0.015	5243	5243	106590
Tatar_Mishar	Mbuti	Rus_Voezero	Russian_South	-0.000487	0.000302	-1.612	5238	5290	106590
Tatar_Mishar	Mbuti	Rus_Voezero	Russian_Central	-0.000315	0.000296	-1.066	5247	5281	106590
Tatar_Mishar	Mbuti	Rus_Voezero	Russian_West	-0.00034	0.000306	-1.112	5243	5279	106590
Tatar_Mishar	Mbuti	Rus_Voezero	Chuvash	0.000621	0.000312	1.988	5349	5282	106590
Tatar_Mishar	Mbuti	Rus_Voezero	Ukrainian	-0.000253	0.000304	-0.833	5256	5283	106590
Tatar_Mishar	Mbuti	Rus_Voezero	French	0.000243	0.000299	0.81	5310	5284	106590
Tatar_Mishar	Mbuti	Rus_Voezero	Russian_Vologda	-0.000109	0.000297	-0.367	5255	5266	106590
Tatar_Mishar	Mbuti	Rus_Voezero	Bulgarian	0.000588	0.000305	1.927	5340	5277	106590
Tatar_Mishar	Mbuti	Rus_Voezero	Belarusian	-0.000303	0.000307	-0.986	5249	5281	106590
Tatar_Siberian	Mbuti	Rus_Voezero	Czech	0.00087	0.000301	2.886	5282	5189	106590
Tatar_Siberian	Mbuti	Rus_Voezero	Albanian	0.001805	0.000313	5.759	5368	5176	106590
Tatar_Siberian	Mbuti	Rus_Voezero	Croatian	0.001343	0.000307	4.376	5328	5185	106590
Tatar_Siberian	Mbuti	Rus_Voezero	Finnish	0.000163	0.000306	0.533	5218	5200	106590
Tatar_Siberian	Mbuti	Rus_Voezero	Estonian	0.000352	0.000297	1.183	5215	5177	106590
Tatar_Siberian	Mbuti	Rus_Voezero	Nganasan	-0.002846	0.000379	-7.507	5359	5662	106590
Tatar_Siberian	Mbuti	Rus_Voezero	Karelian	4.9e-05	0.000295	0.167	5201	5195	106590
Tatar_Siberian	Mbuti	Rus_Voezero	Veps	0.000115	0.000304	0.379	5203	5191	106590
Tatar_Siberian	Mbuti	Rus_Voezero	Russian_Archangelsk	0.000133	0.00029	0.458	5218	5204	106590
Tatar_Siberian	Mbuti	Rus_Voezero	Russian_South	0.00057	0.000299	1.909	5257	5196	106590
Tatar_Siberian	Mbuti	Rus_Voezero	Russian_Central	0.00063	0.000293	2.153	5260	5193	106590
Tatar_Siberian	Mbuti	Rus_Voezero	Russian_West	0.000714	0.000305	2.343	5260	5184	106590
Tatar_Siberian	Mbuti	Rus_Voezero	Chuvash	-0.000243	0.000308	-0.789	5279	5305	106590
Tatar_Siberian	Mbuti	Rus_Voezero	Ukrainian	0.000848	0.000298	2.844	5274	5184	106590
Tatar_Siberian	Mbuti	Rus_Voezero	French	0.001331	0.000293	4.547	5328	5187	106590
Tatar_Siberian	Mbuti	Rus_Voezero	Russian_Vologda	0.000357	0.000296	1.205	5246	5208	106590
Tatar_Siberian	Mbuti	Rus_Voezero	Bulgarian	0.001603	0.000305	5.246	5354	5184	106590
Tatar_Siberian	Mbuti	Rus_Voezero	Belarusian	0.000791	0.000306	2.582	5268	5184	106590
Tatar_Siberian_Zabolotniye	Mbuti	Rus_Voezero	Czech	0.001498	0.000346	4.325	5317	5157	106590
Tatar_Siberian_Zabolotniye	Mbuti	Rus_Voezero	Albanian	0.002553	0.000364	7.009	5410	5138	106590
Tatar_Siberian_Zabolotniye	Mbuti	Rus_Voezero	Croatian	0.002017	0.000348	5.803	5364	5149	106590
Tatar_Siberian_Zabolotniye	Mbuti	Rus_Voezero	Finnish	0.000533	0.000347	1.538	5241	5184	106590
Tatar_Siberian_Zabolotniye	Mbuti	Rus_Voezero	Estonian	0.0009	0.000341	2.641	5245	5149	106590
Tatar_Siberian_Zabolotniye	Mbuti	Rus_Voezero	Nganasan	-0.003815	0.00042	-9.077	5324	5730	106590
Tatar_Siberian_Zabolotniye	Mbuti	Rus_Voezero	Karelian	0.000478	0.000332	1.44	5227	5176	106590
Tatar_Siberian_Zabolotniye	Mbuti	Rus_Voezero	Veps	0.000473	0.00034	1.392	5224	5174	106590
Tatar_Siberian_Zabolotniye	Mbuti	Rus_Voezero	Russian_Archangelsk	0.000423	0.000328	1.288	5239	5194	106590
Tatar_Siberian_Zabolotniye	Mbuti	Rus_Voezero	Russian_South	0.001219	0.000335	3.637	5292	5162	106590
Tatar_Siberian_Zabolotniye	Mbuti	Rus_Voezero	Russian_Central	0.001207	0.000331	3.652	5293	5165	106590
Tatar_Siberian_Zabolotniye	Mbuti	Rus_Voezero	Russian_West	0.001326	0.000345	3.847	5294	5153	106590
Tatar_Siberian_Zabolotniye	Mbuti	Rus_Voezero	Chuvash	-5.4e-05	0.000353	-0.154	5294	5300	106590
Tatar_Siberian_Zabolotniye	Mbuti	Rus_Voezero	Ukrainian	0.001597	0.000334	4.774	5315	5144	106590
Tatar_Siberian_Zabolotniye	Mbuti	Rus_Voezero	French	0.002083	0.000335	6.21	5370	5148	106590
Tatar_Siberian_Zabolotniye	Mbuti	Rus_Voezero	Russian_Vologda	0.000806	0.000336	2.4	5273	5187	106590
Tatar_Siberian_Zabolotniye	Mbuti	Rus_Voezero	Bulgarian	0.002422	0.000347	6.973	5399	5141	106590
Tatar_Siberian_Zabolotniye	Mbuti	Rus_Voezero	Belarusian	0.001477	0.000338	4.369	5306	5149	106590
Thai	Mbuti	Rus_Voezero	Karelian	0.000227	0.000339	0.671	5146	5122	106590
Thai	Mbuti	Rus_Voezero	Veps	0.000285	0.000339	0.842	5148	5118	106590
Thai	Mbuti	Rus_Voezero	Russian_Archangelsk	1.3e-05	0.00033	0.04	5150	5149	106590
Thai	Mbuti	Rus_Voezero	Russian_South	0.001002	0.000346	2.898	5214	5107	106590
Thai	Mbuti	Rus_Voezero	Russian_Central	0.000987	0.000337	2.931	5214	5109	106590
Thai	Mbuti	Rus_Voezero	Russian_West	0.001276	0.000346	3.683	5225	5089	106590
Todzin	Mbuti	Rus_Voezero	Czech	0.002047	0.000378	5.419	5295	5077	106590
Todzin	Mbuti	Rus_Voezero	Albanian	0.002939	0.000402	7.314	5382	5068	106590
Todzin	Mbuti	Rus_Voezero	Croatian	0.00257	0.000384	6.697	5346	5072	106590
Todzin	Mbuti	Rus_Voezero	Finnish	0.000752	0.000387	1.941	5205	5124	106590
Todzin	Mbuti	Rus_Voezero	Estonian	0.001562	0.000377	4.145	5230	5063	106590
Todzin	Mbuti	Rus_Voezero	Nganasan	-0.013327	0.000488	-27.305	4850	6271	106590
Todzin	Mbuti	Rus_Voezero	Karelian	0.000428	0.000362	1.183	5181	5135	106590
Todzin	Mbuti	Rus_Voezero	Veps	0.000301	0.00037	0.812	5174	5142	106590
Todzin	Mbuti	Rus_Voezero	Russian_Archangelsk	0.000249	0.000367	0.679	5188	5162	106590
Todzin	Mbuti	Rus_Voezero	Russian_South	0.001642	0.000369	4.446	5268	5093	106590
Todzin	Mbuti	Rus_Voezero	Russian_Central	0.001727	0.000368	4.692	5273	5089	106590
Todzin	Mbuti	Rus_Voezero	Russian_West	0.001977	0.000379	5.216	5282	5071	106590
Todzin	Mbuti	Rus_Voezero	Chuvash	-0.001455	0.000391	-3.717	5188	5343	106590
Todzin	Mbuti	Rus_Voezero	Ukrainian	0.002044	0.00037	5.523	5290	5073	106590
Todzin	Mbuti	Rus_Voezero	French	0.002601	0.000368	7.061	5348	5071	106590
Todzin	Mbuti	Rus_Voezero	Russian_Vologda	0.000812	0.00037	2.198	5230	5143	106590
Todzin	Mbuti	Rus_Voezero	Bulgarian	0.002652	0.000379	7.004	5368	5085	106590
Todzin	Mbuti	Rus_Voezero	Belarusian	0.002076	0.000379	5.469	5289	5067	106590
Tubalar	Mbuti	Rus_Voezero	Karelian	4.9e-05	0.000315	0.156	5189	5184	106590
Tubalar	Mbuti	Rus_Voezero	Veps	0.000125	0.000319	0.391	5192	5179	106590
Tubalar	Mbuti	Rus_Voezero	Russian_Archangelsk	4.4e-05	0.000312	0.141	5203	5199	106590
Tubalar	Mbuti	Rus_Voezero	Russian_South	0.000841	0.000316	2.665	5258	5168	106590
Tubalar	Mbuti	Rus_Voezero	Russian_Central	0.000819	0.000312	2.624	5259	5172	106590
Tubalar	Mbuti	Rus_Voezero	Russian_West	0.000976	0.000321	3.041	5262	5158	106590
Tunisian	Mbuti	Rus_Voezero	Karelian	-0.00069	0.000278	-2.485	4962	5035	106590
Tunisian	Mbuti	Rus_Voezero	Veps	-0.000567	0.000295	-1.919	4965	5026	106590
Tunisian	Mbuti	Rus_Voezero	Russian_Archangelsk	-0.000401	0.000277	-1.449	4987	5029	106590
Tunisian	Mbuti	Rus_Voezero	Russian_South	-0.001255	0.000281	-4.469	4966	5100	106590
Tunisian	Mbuti	Rus_Voezero	Russian_Central	-0.001028	0.000278	-3.7	4977	5087	106590
Tunisian	Mbuti	Rus_Voezero	Russian_West	-0.00109	0.00029	-3.758	4972	5088	106590
Turkish	Mbuti	Rus_Voezero	Karelian	-0.000553	0.000278	-1.991	5158	5217	106590
Turkish	Mbuti	Rus_Voezero	Veps	-0.000337	0.000297	-1.133	5167	5203	106590
Turkish	Mbuti	Rus_Voezero	Russian_Archangelsk	-0.000178	0.00028	-0.636	5189	5208	106590
Turkish	Mbuti	Rus_Voezero	Russian_South	-0.001001	0.000283	-3.531	5169	5276	106590
Turkish	Mbuti	Rus_Voezero	Russian_Central	-0.000776	0.000281	-2.763	5182	5264	106590
Turkish	Mbuti	Rus_Voezero	Russian_West	-0.000803	0.000294	-2.726	5176	5262	106590
Turkmen	Mbuti	Rus_Voezero	Karelian	3e-05	0.000307	0.097	5185	5182	106590
Turkmen	Mbuti	Rus_Voezero	Veps	0.000172	0.00032	0.537	5189	5170	106590
Turkmen	Mbuti	Rus_Voezero	Russian_Archangelsk	0.000215	0.000303	0.709	5208	5185	106590
Turkmen	Mbuti	Rus_Voezero	Russian_South	0.000211	0.000313	0.676	5226	5204	106590
Turkmen	Mbuti	Rus_Voezero	Russian_Central	0.000293	0.000305	0.961	5230	5199	106590
Turkmen	Mbuti	Rus_Voezero	Russian_West	0.000383	0.000316	1.215	5232	5191	106590
Tuvinian	Mbuti	Rus_Voezero	Karelian	0.000473	0.000318	1.486	5191	5140	106590
Tuvinian	Mbuti	Rus_Voezero	Veps	0.000417	0.000326	1.281	5187	5143	106590
Tuvinian	Mbuti	Rus_Voezero	Russian_Archangelsk	0.00026	0.000315	0.824	5195	5168	106590
Tuvinian	Mbuti	Rus_Voezero	Russian_South	0.001557	0.000325	4.79	5271	5105	106590
Tuvinian	Mbuti	Rus_Voezero	Russian_Central	0.001516	0.000316	4.795	5270	5109	106590
Tuvinian	Mbuti	Rus_Voezero	Russian_West	0.001766	0.00033	5.357	5278	5089	106590
Udmurt	Mbuti	Rus_Voezero	Czech	0.000343	0.000307	1.117	5280	5243	106590
Udmurt	Mbuti	Rus_Voezero	Albanian	0.00155	0.000326	4.76	5380	5215	106590
Udmurt	Mbuti	Rus_Voezero	Croatian	0.000969	0.000319	3.034	5335	5232	106590
Udmurt	Mbuti	Rus_Voezero	Finnish	-0.000229	0.000323	-0.711	5223	5247	106590
Udmurt	Mbuti	Rus_Voezero	Estonian	-0.000149	0.000307	-0.485	5214	5230	106590
Udmurt	Mbuti	Rus_Voezero	Nganasan	0.001319	0.000393	3.359	5568	5428	106590
Udmurt	Mbuti	Rus_Voezero	Karelian	-0.000119	0.000304	-0.393	5215	5228	106590
Udmurt	Mbuti	Rus_Voezero	Veps	-0.000138	0.000315	-0.439	5214	5228	106590
Udmurt	Mbuti	Rus_Voezero	Russian_Archangelsk	-5.7e-05	0.000298	-0.191	5233	5239	106590
Udmurt	Mbuti	Rus_Voezero	Russian_South	0.000127	0.0003	0.424	5259	5245	106590
Udmurt	Mbuti	Rus_Voezero	Russian_Central	0.000248	0.0003	0.827	5267	5240	106590
Udmurt	Mbuti	Rus_Voezero	Russian_West	0.000261	0.000315	0.828	5262	5234	106590
Udmurt	Mbuti	Rus_Voezero	Chuvash	0.000167	0.000319	0.523	5321	5303	106590
Udmurt	Mbuti	Rus_Voezero	Ukrainian	0.000368	0.000308	1.194	5277	5237	106590
Udmurt	Mbuti	Rus_Voezero	French	0.00087	0.000302	2.886	5331	5238	106590
Udmurt	Mbuti	Rus_Voezero	Russian_Vologda	-2e-06	0.000306	-0.007	5252	5253	106590
Udmurt	Mbuti	Rus_Voezero	Bulgarian	0.001287	0.000312	4.121	5363	5226	106590
Udmurt	Mbuti	Rus_Voezero	Belarusian	0.000309	0.000311	0.994	5267	5234	106590
Ukrainian	Mbuti	Rus_Voezero	Karelian	-0.000508	0.000303	-1.674	5221	5275	106590
Ukrainian	Mbuti	Rus_Voezero	Veps	-0.000266	0.000319	-0.832	5232	5261	106590
Ukrainian	Mbuti	Rus_Voezero	Russian_Archangelsk	-4.3e-05	0.000303	-0.141	5256	5261	106590
Ukrainian	Mbuti	Rus_Voezero	Russian_South	-0.000956	0.00031	-3.083	5232	5334	106590
Ukrainian	Mbuti	Rus_Voezero	Russian_Central	-0.000663	0.000304	-2.179	5247	5318	106590
Ukrainian	Mbuti	Rus_Voezero	Russian_West	-0.000875	0.000318	-2.756	5234	5327	106590
Ulchi	Mbuti	Rus_Voezero	Karelian	0.000667	0.000345	1.932	5179	5108	106590
Ulchi	Mbuti	Rus_Voezero	Veps	0.000615	0.000351	1.754	5177	5111	106590
Ulchi	Mbuti	Rus_Voezero	Russian_Archangelsk	0.000371	0.000339	1.094	5180	5141	106590
Ulchi	Mbuti	Rus_Voezero	Russian_South	0.001967	0.000346	5.689	5270	5060	106590
Ulchi	Mbuti	Rus_Voezero	Russian_Central	0.001873	0.000344	5.448	5267	5067	106590
Ulchi	Mbuti	Rus_Voezero	Russian_West	0.00225	0.000353	6.375	5280	5040	106590
Uyghur	Mbuti	Rus_Voezero	Karelian	0.000155	0.000309	0.502	5180	5163	106590
Uyghur	Mbuti	Rus_Voezero	Veps	0.00015	0.000319	0.471	5179	5163	106590
Uyghur	Mbuti	Rus_Voezero	Russian_Archangelsk	0.000155	0.000304	0.511	5193	5177	106590
Uyghur	Mbuti	Rus_Voezero	Russian_South	0.000603	0.000314	1.925	5233	5169	106590
Uyghur	Mbuti	Rus_Voezero	Russian_Central	0.00065	0.000305	2.128	5236	5166	106590
Uyghur	Mbuti	Rus_Voezero	Russian_West	0.000794	0.000316	2.518	5239	5154	106590
Uzbek	Mbuti	Rus_Voezero	Karelian	-4.2e-05	0.000284	-0.149	5180	5184	106590
Uzbek	Mbuti	Rus_Voezero	Veps	1.5e-05	0.000297	0.05	5182	5180	106590
Uzbek	Mbuti	Rus_Voezero	Russian_Archangelsk	4.2e-05	0.000283	0.15	5197	5193	106590
Uzbek	Mbuti	Rus_Voezero	Russian_South	0.000124	0.000286	0.432	5219	5206	106590
Uzbek	Mbuti	Rus_Voezero	Russian_Central	0.000225	0.000284	0.791	5226	5202	106590
Uzbek	Mbuti	Rus_Voezero	Russian_West	0.0003	0.000296	1.012	5226	5194	106590
Veps	Mbuti	Rus_Voezero	Czech	0.00058	0.000324	1.786	5339	5277	106590
Veps	Mbuti	Rus_Voezero	Albanian	0.002029	0.000342	5.932	5447	5231	106590
Veps	Mbuti	Rus_Voezero	Croatian	0.001274	0.000336	3.796	5395	5259	106590
Veps	Mbuti	Rus_Voezero	Finnish	-3.8e-05	0.000326	-0.117	5277	5281	106590
Veps	Mbuti	Rus_Voezero	Estonian	-4.7e-05	0.000318	-0.148	5265	5270	106590
Veps	Mbuti	Rus_Voezero	Nganasan	0.006767	0.000398	16.995	5860	5138	106590
Veps	Mbuti	Rus_Voezero	Karelian	-0.000323	0.000312	-1.036	5252	5287	106590
Veps	Mbuti	Rus_Voezero	Russian_Archangelsk	0.000454	0.000305	1.488	5300	5252	106590
Veps	Mbuti	Rus_Voezero	Russian_South	0.000493	0.000318	1.547	5320	5267	106590
Veps	Mbuti	Rus_Voezero	Russian_Central	0.000606	0.000314	1.931	5329	5264	106590
Veps	Mbuti	Rus_Voezero	Russian_West	0.000482	0.000326	1.476	5318	5267	106590
Veps	Mbuti	Rus_Voezero	Chuvash	0.00189	0.000326	5.796	5444	5243	106590
Veps	Mbuti	Rus_Voezero	Ukrainian	0.000728	0.000323	2.254	5338	5261	106590
Veps	Mbuti	Rus_Voezero	French	0.001273	0.000318	4.002	5395	5259	106590
Veps	Mbuti	Rus_Voezero	Russian_Vologda	0.000666	0.000317	2.102	5327	5256	106590
Veps	Mbuti	Rus_Voezero	Bulgarian	0.001758	0.000324	5.424	5431	5244	106590
Veps	Mbuti	Rus_Voezero	Belarusian	0.000513	0.000326	1.573	5324	5269	106590
Xibo	Mbuti	Rus_Voezero	Karelian	0.000602	0.000356	1.691	5170	5106	106590
Xibo	Mbuti	Rus_Voezero	Veps	0.000615	0.000359	1.712	5172	5106	106590
Xibo	Mbuti	Rus_Voezero	Russian_Archangelsk	0.000314	0.000344	0.911	5171	5138	106590
Xibo	Mbuti	Rus_Voezero	Russian_South	0.001661	0.000359	4.629	5251	5074	106590
Xibo	Mbuti	Rus_Voezero	Russian_Central	0.001681	0.00035	4.799	5253	5073	106590
Xibo	Mbuti	Rus_Voezero	Russian_West	0.001995	0.000362	5.509	5263	5050	106590
Yakut	Mbuti	Rus_Voezero	Karelian	0.000637	0.000331	1.922	5197	5130	106590
Yakut	Mbuti	Rus_Voezero	Veps	0.000615	0.00034	1.809	5196	5131	106590
Yakut	Mbuti	Rus_Voezero	Russian_Archangelsk	0.000464	0.000325	1.431	5204	5155	106590
Yakut	Mbuti	Rus_Voezero	Russian_South	0.001756	0.00033	5.316	5280	5093	106590
Yakut	Mbuti	Rus_Voezero	Russian_Central	0.0017	0.000327	5.207	5279	5098	106590
Yakut	Mbuti	Rus_Voezero	Russian_West	0.00203	0.000341	5.958	5290	5074	106590
Yemeni	Mbuti	Rus_Voezero	Karelian	-0.000729	0.000266	-2.74	5020	5098	106590
Yemeni	Mbuti	Rus_Voezero	Veps	-0.00061	0.000283	-2.157	5025	5090	106590
Yemeni	Mbuti	Rus_Voezero	Russian_Archangelsk	-0.000449	0.000266	-1.688	5046	5094	106590
Yemeni	Mbuti	Rus_Voezero	Russian_South	-0.001363	0.000271	-5.026	5023	5168	106590
Yemeni	Mbuti	Rus_Voezero	Russian_Central	-0.001061	0.000269	-3.943	5038	5151	106590
Yemeni	Mbuti	Rus_Voezero	Russian_West	-0.001114	0.000279	-3.989	5031	5149	106590
Yukagir	Mbuti	Rus_Voezero	Karelian	0.000669	0.000329	2.036	5213	5141	106590
Yukagir	Mbuti	Rus_Voezero	Veps	0.00062	0.00034	1.827	5211	5145	106590
Yukagir	Mbuti	Rus_Voezero	Russian_Archangelsk	0.000501	0.000326	1.534	5221	5168	106590
Yukagir	Mbuti	Rus_Voezero	Russian_South	0.001868	0.000335	5.584	5300	5101	106590
Yukagir	Mbuti	Rus_Voezero	Russian_Central	0.001855	0.000328	5.655	5301	5103	106590
Yukagir	Mbuti	Rus_Voezero	Russian_West	0.002128	0.000343	6.198	5309	5082	106590
Itelmen	Mbuti	Anc_Mordva	Ukrainian	0.001863	0.000476	3.915	5349	5147	108637
Scottish	Mbuti	Rus_Core	Chuvash	0.001863	0.000162	11.499	5538	5333	110004
Mongola	Mbuti	Anc_Mordva	Serbian	0.001862	0.000432	4.308	5205	5008	105746
Nivh	Mbuti	Rus_Middle	Ukrainian	0.001862	0.000283	6.581	5323	5122	107948
Russia_Chalmny_Varre	Mbuti	Rus_Middle	Croatian	0.001861	0.000462	4.027	3990	3841	80136
Mansi	Mbuti	Anc_Mordva	Bulgarian	0.001861	0.00041	4.539	5427	5224	108637
Jew_Moroccan	Mbuti	Rus_Balt	Chuvash	0.001858	0.000255	7.293	5385	5183	108770
Saudi	Mbuti	Rus_Balt	Chuvash	0.001858	0.000252	7.362	5358	5156	108770
Altaian	Mbuti	Anc_Mordva	Bulgarian	0.001856	0.000386	4.806	5385	5183	108637
Itelmen	Mbuti	Rus_Middle	Czech	0.001856	0.00028	6.639	5341	5138	109424
Sherpa	Mbuti	Rus_Voezero	Saami	-0.001363	0.000503	-2.708	5037	5182	106676
Dong	Mbuti	Rus_Voezero	Saami	-0.001956	0.000472	-4.149	5000	5208	106677
Li	Mbuti	Rus_Voezero	Saami	-0.001604	0.000505	-3.178	5028	5199	106677
Newar	Mbuti	Rus_Voezero	Saami	-0.001229	0.00045	-2.731	5048	5179	106677
Tibetan	Mbuti	Rus_Voezero	Saami	-0.001656	0.000448	-3.693	5021	5197	106677
Yugur	Mbuti	Rus_Voezero	Saami	-0.001673	0.000459	-3.647	5021	5200	106677
Kinh	Mbuti	Rus_Middle	French	0.001855	0.000262	7.094	5354	5151	109424
Yakut	Mbuti	Rus_Middle	Czech	0.001855	0.000257	7.21	5342	5139	109424
Itelmen	Mbuti	Rus_Middle	Belarusian	0.001854	0.000291	6.368	5350	5147	109424
Korean	Mbuti	Anc_Mordva	Czech	0.001852	0.000435	4.258	5310	5109	108637
Thai	Mbuti	Rus_Middle	Albanian	0.001849	0.000274	6.752	5367	5165	109424
Dungan	Mbuti	Rus_Middle	Croatian	0.001846	0.000267	6.908	5339	5140	107948
Sherpa	Mbuti	AB24	Serbian	0.00153	0.000508	3.013	5310	5147	106698
Dong	Mbuti	AB24	Serbian	0.001321	0.000473	2.791	5294	5154	106699
Li	Mbuti	AB24	Serbian	0.001327	0.000503	2.64	5303	5161	106699
Todzin	Mbuti	Rus_Middle	Czech	0.001845	0.000308	5.994	5316	5117	107948
Evenk_FarEast	Mbuti	Anc_Mordva	Croatian	0.001844	0.000443	4.159	5324	5127	107168
Eskimo	Mbuti	Rus_Middle	Russian_West	0.001844	0.00027	6.835	5332	5133	107948
Mongol	Mbuti	Anc_Mordva	Croatian	0.001839	0.000406	4.535	5320	5123	107168
Scottish	Mbuti	Rus_SWest	Chuvash	0.001838	0.000201	9.146	5550	5348	109987
Russian_Central	Mbuti	Rus_Core	Chuvash	0.001832	0.000144	12.76	5524	5325	108521
Atayal	Mbuti	Rus_Middle	Croatian	0.001832	0.000302	6.076	5346	5145	109424
Li	Mbuti	Anc_Mordva	Serbian	0.001829	0.00046	3.979	5192	4999	105383
Todzin	Mbuti	Rus_Middle	Ukrainian	0.001829	0.000299	6.112	5328	5130	107948
Lithuanian	Mbuti	Rus_Balt	Bulgarian	0.001829	0.000259	7.07	5445	5246	108770
Mongol	Mbuti	Rus_Middle	Serbian	0.001828	0.000248	7.378	5222	5030	105323
Dai	Mbuti	Rus_Middle	Serbian	0.001828	0.000261	7	5207	5012	106511
Newar	Mbuti	AB24	Serbian	-0.000132	0.00046	-0.288	5227	5241	106699
Tibetan	Mbuti	AB24	Serbian	0.00149	0.000447	3.335	5305	5146	106699
Yugur	Mbuti	AB24	Serbian	0.001229	0.000453	2.716	5294	5163	106699
Sherpa	Mbuti	Rus_North	Serbian	0.002359	0.000162	14.536	5288	5036	106705
Dong	Mbuti	Rus_North	Serbian	0.002389	0.000152	15.688	5287	5032	106706
Li	Mbuti	Rus_North	Serbian	0.002403	0.000162	14.828	5294	5038	106706
Newar	Mbuti	Rus_North	Serbian	0.001354	0.000145	9.34	5248	5103	106706
Tuvinian	Mbuti	Anc_Mordva	Serbian	0.001826	0.000394	4.635	5216	5023	105746
Tibetan	Mbuti	Rus_North	Serbian	0.002379	0.000147	16.134	5290	5036	106706
Yugur	Mbuti	Rus_North	Serbian	0.002344	0.000147	15.901	5291	5041	106706
Atayal	Mbuti	Anc_Mordva	Croatian	0.001825	0.000435	4.194	5314	5116	108637
Itelmen	Mbuti	Anc_Mordva	Czech	0.001824	0.00047	3.879	5339	5141	108637
She	Mbuti	Anc_Mordva	Croatian	0.001822	0.000426	4.272	5319	5121	108637
Oroqen	Mbuti	Rus_Middle	Belarusian	0.001822	0.000275	6.631	5334	5135	109424
Ulchi	Mbuti	Rus_Middle	Russian_West	0.001821	0.000261	6.974	5299	5102	107948
China_Lahu	Mbuti	Anc_Mordva	Serbian	0.001819	0.000425	4.28	5193	5001	105746
Polish	Mbuti	Rus_Balt	Saami	0.001819	0.000612	2.973	5304	5111	106073
Saami	Mbuti	Anc_Mordva	Albanian	0.001819	0.000574	3.169	5418	5222	107681
Oroqen	Mbuti	Rus_Middle	Ukrainian	0.001819	0.000265	6.854	5339	5140	109424
Itelmen	Mbuti	Anc_Mordva	Russian_West	0.001817	0.000481	3.774	5316	5121	107168
Abkhasian	Mbuti	Rus_SWest	Chuvash	0.001816	0.000175	10.388	5499	5299	109987
Kalmyk	Mbuti	Rus_Middle	Serbian	0.001815	0.000256	7.089	5236	5043	106511
Polish	Mbuti	AB24	Karelian	-0.00361	0.000613	-5.887	5202	5587	106764
Polish	Mbuti	AB24	Veps	-0.003433	0.000612	-5.612	5221	5588	106764
Polish	Mbuti	AB24	Russian_Archangelsk	-0.003263	0.00062	-5.26	5224	5572	106764
Polish	Mbuti	AB24	Russian_South	-0.00387	0.000605	-6.398	5170	5583	106764
Polish	Mbuti	AB24	Russian_Central	-0.003544	0.000602	-5.885	5188	5567	106764
Polish	Mbuti	AB24	Russian_West	-0.004085	0.00061	-6.702	5178	5614	106764
Itelmen	Mbuti	Anc_Mordva	Belarusian	0.001815	0.000484	3.749	5331	5134	108637
Nivh	Mbuti	Anc_Mordva	Ukrainian	0.001814	0.000468	3.874	5306	5112	107168
Kyrgyz	Mbuti	Anc_Mordva	Albanian	0.001813	0.000387	4.689	5383	5186	108637
Assyrian	Mbuti	Rus_SWest	Chuvash	0.001813	0.000177	10.223	5444	5247	108759
Naxi	Mbuti	Anc_Mordva	Serbian	0.001812	0.000426	4.25	5180	4988	105746
Russian_Central	Mbuti	Rus_SWest	Chuvash	0.001811	0.000181	10.016	5532	5335	108504
Polish	Mbuti	Rus_North	Karelian	-0.000716	0.000207	-3.457	5222	5298	106769
Polish	Mbuti	Rus_North	Veps	-0.00054	0.000237	-2.28	5238	5296	106769
Polish	Mbuti	Rus_North	Russian_Archangelsk	-0.000369	0.000223	-1.653	5253	5292	106769
Polish	Mbuti	Rus_North	Russian_South	-0.000976	0.000221	-4.416	5236	5341	106769
Polish	Mbuti	Rus_North	Russian_Central	-0.000651	0.000214	-3.038	5263	5332	106769
Polish	Mbuti	Rus_North	Russian_West	-0.001191	0.000216	-5.508	5232	5359	106769
Ulchi	Mbuti	Anc_Mordva	Ukrainian	0.001809	0.000433	4.18	5312	5115	108637
Sicilian	Mbuti	Rus_Core	Chuvash	0.001808	0.000143	12.607	5487	5288	110004
Czech	Mbuti	Rus_Middle	Chuvash	0.001803	0.000244	7.393	5499	5302	109424
Tibetan	Mbuti	Anc_Mordva	Serbian	0.001802	0.000398	4.521	5186	4996	105383
Naxi	Mbuti	Rus_Middle	Serbian	0.001802	0.000257	7.018	5202	5010	106511
Mari	Mbuti	Rus_Balt	Bulgarian	0.001802	0.000414	4.354	5254	5061	106699
Hezhen	Mbuti	Rus_Middle	Ukrainian	0.001802	0.000264	6.818	5328	5131	109424
Daur	Mbuti	Anc_Mordva	Serbian	0.0018	0.000423	4.259	5195	5005	105746
Mansi	Mbuti	Rus_Middle	French	0.0018	0.000246	7.303	5429	5232	109424
Lebanese	Mbuti	Rus_Balt	Chuvash	0.001797	0.000239	7.509	5377	5182	108770
Yukagir	Mbuti	Rus_Middle	Ukrainian	0.001796	0.000245	7.337	5366	5169	109424
Even	Mbuti	Rus_Middle	Croatian	0.001793	0.000266	6.748	5394	5197	109424
Yakut	Mbuti	Rus_Middle	Belarusian	0.001793	0.000263	6.814	5344	5148	109424
Nanai	Mbuti	Anc_Mordva	Serbian	0.001792	0.00045	3.986	5181	4994	104561
GujaratiB	Mbuti	Anc_Mordva	Nganasan	0.001791	0.000448	4	5625	5430	108637
Ulchi	Mbuti	Anc_Mordva	Belarusian	0.001791	0.000437	4.101	5297	5102	108637
Kinh	Mbuti	Rus_Middle	Croatian	0.001791	0.000288	6.218	5338	5142	109424
Sherpa	Mbuti	Anc_Mordva	Serbian	0.001789	0.000445	4.022	5187	4998	105382
Tofalar	Mbuti	Rus_Middle	Czech	0.001787	0.000271	6.581	5293	5100	108202
Han	Mbuti	Anc_Mordva	Serbian	0.001785	0.000409	4.368	5191	5002	105746
Japanese	Mbuti	Anc_Mordva	Czech	0.001785	0.000411	4.34	5305	5111	108637
Palestinian	Mbuti	Rus_Balt	Chuvash	0.001785	0.000231	7.728	5340	5145	108770
Maltese	Mbuti	Rus_Core	Chuvash	0.001785	0.000154	11.583	5469	5273	110004
Yugur	Mbuti	Rus_Middle	Serbian	0.001784	0.000252	7.092	5205	5016	106146
Polish	Mbuti	Rus_Middle	Chuvash	0.001782	0.000362	4.925	5403	5211	107659
Burmese	Mbuti	Rus_Middle	Bulgarian	0.00178	0.000259	6.868	5314	5121	108202
Estonian	Mbuti	Rus_Balt	Bulgarian	0.00178	0.00026	6.844	5438	5245	108770
Jew_Tunisian	Mbuti	Rus_Core	Chuvash	0.00178	0.000146	12.163	5438	5242	110004
Russian_West	Mbuti	Rus_Balt	Albanian	0.001779	0.00028	6.361	5425	5234	107305
Daur	Mbuti	Rus_Middle	Czech	0.001779	0.000266	6.696	5321	5126	109424
Armenian	Mbuti	Rus_Balt	Chuvash	0.001777	0.000251	7.08	5417	5223	108770
Russian_Vologda	Mbuti	Rus_Balt	Albanian	0.001777	0.000273	6.509	5428	5235	108770
Moroccan	Mbuti	Rus_SWest	Chuvash	0.001775	0.000157	11.301	5209	5016	108759
Todzin	Mbuti	Rus_Middle	Russian_West	0.001774	0.0003	5.921	5313	5121	107948
Naxi	Mbuti	Anc_Mordva	Czech	0.001773	0.00042	4.219	5293	5101	108637
Jew_Iranian	Mbuti	Rus_SWest	Chuvash	0.001773	0.000179	9.932	5476	5281	109987
Assyrian	Mbuti	Rus_Voezero	Czech	-0.001289	0.000305	-4.229	5139	5277	106842
Assyrian	Mbuti	Rus_Voezero	Albanian	-0.001601	0.000324	-4.933	5168	5339	106842
Assyrian	Mbuti	Rus_Voezero	Croatian	-0.001216	0.000315	-3.857	5167	5297	106842
Assyrian	Mbuti	Rus_Voezero	Finnish	-0.000687	0.000303	-2.267	5130	5204	106842
Assyrian	Mbuti	Rus_Voezero	Estonian	-0.000995	0.000302	-3.301	5106	5213	106842
Assyrian	Mbuti	Rus_Voezero	Nganasan	0.006236	0.000382	16.325	5718	5052	106842
Assyrian	Mbuti	Rus_Voezero	Chuvash	0.000607	0.000306	1.985	5267	5203	106842
Assyrian	Mbuti	Rus_Voezero	Ukrainian	-0.001076	0.000306	-3.515	5140	5255	106842
Assyrian	Mbuti	Rus_Voezero	French	-0.001181	0.000298	-3.962	5168	5294	106842
Assyrian	Mbuti	Rus_Voezero	Russian_Vologda	-0.000445	0.000299	-1.49	5161	5209	106842
Assyrian	Mbuti	Rus_Voezero	Bulgarian	-0.001436	0.000307	-4.681	5170	5324	106842
Assyrian	Mbuti	Rus_Voezero	Belarusian	-0.000988	0.000311	-3.174	5141	5246	106842
Burmese	Mbuti	Rus_Voezero	Czech	0.001524	0.000337	4.524	5219	5056	106842
Burmese	Mbuti	Rus_Voezero	Albanian	0.002133	0.000356	5.984	5291	5064	106842
Burmese	Mbuti	Rus_Voezero	Croatian	0.001883	0.000342	5.502	5261	5059	106842
Burmese	Mbuti	Rus_Voezero	Finnish	0.000648	0.000344	1.885	5149	5080	106842
Burmese	Mbuti	Rus_Voezero	Estonian	0.000984	0.000337	2.919	5151	5046	106842
Burmese	Mbuti	Rus_Voezero	Nganasan	-0.009039	0.000411	-21.992	4990	5956	106842
Burmese	Mbuti	Rus_Voezero	Chuvash	-0.001047	0.000342	-3.063	5150	5262	106842
Burmese	Mbuti	Rus_Voezero	Ukrainian	0.001529	0.00033	4.632	5214	5051	106842
Burmese	Mbuti	Rus_Voezero	French	0.001949	0.000334	5.833	5265	5056	106842
Burmese	Mbuti	Rus_Voezero	Russian_Vologda	0.000564	0.000334	1.689	5164	5104	106842
Burmese	Mbuti	Rus_Voezero	Bulgarian	0.001977	0.000341	5.797	5280	5069	106842
Burmese	Mbuti	Rus_Voezero	Belarusian	0.001479	0.000346	4.274	5208	5050	106842
Enets	Mbuti	Rus_Voezero	Czech	0.001779	0.000361	4.928	5283	5093	106842
Enets	Mbuti	Rus_Voezero	Albanian	0.00291	0.000378	7.707	5377	5066	106842
Enets	Mbuti	Rus_Voezero	Croatian	0.002327	0.000366	6.354	5331	5082	106842
Enets	Mbuti	Rus_Voezero	Finnish	0.000488	0.000374	1.304	5192	5140	106842
Enets	Mbuti	Rus_Voezero	Estonian	0.001004	0.00036	2.79	5203	5096	106842
Enets	Mbuti	Rus_Voezero	Nganasan	-0.012825	0.000476	-26.969	4873	6243	106842
Enets	Mbuti	Rus_Voezero	Chuvash	-0.001395	0.000365	-3.82	5183	5332	106842
Enets	Mbuti	Rus_Voezero	Ukrainian	0.001715	0.000353	4.857	5273	5090	106842
Enets	Mbuti	Rus_Voezero	French	0.002426	0.000354	6.86	5337	5078	106842
Enets	Mbuti	Rus_Voezero	Russian_Vologda	0.000485	0.000352	1.375	5209	5157	106842
Enets	Mbuti	Rus_Voezero	Bulgarian	0.002663	0.000366	7.277	5363	5078	106842
Enets	Mbuti	Rus_Voezero	Belarusian	0.001746	0.000357	4.888	5270	5083	106842
Iranian_Bandari	Mbuti	Rus_Voezero	Czech	-0.00112	0.000297	-3.77	5070	5190	106842
Iranian_Bandari	Mbuti	Rus_Voezero	Albanian	-0.000995	0.000314	-3.167	5118	5224	106842
Iranian_Bandari	Mbuti	Rus_Voezero	Croatian	-0.00095	0.000312	-3.046	5103	5205	106842
Iranian_Bandari	Mbuti	Rus_Voezero	Finnish	-0.000776	0.000303	-2.564	5052	5135	106842
Iranian_Bandari	Mbuti	Rus_Voezero	Estonian	-0.00105	0.000297	-3.53	5030	5142	106842
Iranian_Bandari	Mbuti	Rus_Voezero	Nganasan	0.004375	0.000372	11.756	5554	5086	106842
Iranian_Bandari	Mbuti	Rus_Voezero	Chuvash	0.000179	0.000307	0.581	5173	5154	106842
Iranian_Bandari	Mbuti	Rus_Voezero	Ukrainian	-0.000956	0.0003	-3.19	5069	5171	106842
Iranian_Bandari	Mbuti	Rus_Voezero	French	-0.000856	0.000294	-2.915	5107	5198	106842
Iranian_Bandari	Mbuti	Rus_Voezero	Russian_Vologda	-0.000569	0.000295	-1.933	5080	5141	106842
Iranian_Bandari	Mbuti	Rus_Voezero	Bulgarian	-0.001001	0.000302	-3.32	5112	5219	106842
Iranian_Bandari	Mbuti	Rus_Voezero	Belarusian	-0.000931	0.000306	-3.041	5066	5166	106842
Ket	Mbuti	Rus_Voezero	Czech	0.001902	0.000326	5.827	5304	5101	106842
Ket	Mbuti	Rus_Voezero	Albanian	0.003055	0.000345	8.85	5401	5075	106842
Ket	Mbuti	Rus_Voezero	Croatian	0.002509	0.000336	7.458	5361	5093	106842
Ket	Mbuti	Rus_Voezero	Finnish	0.000605	0.00034	1.781	5214	5150	106842
Ket	Mbuti	Rus_Voezero	Estonian	0.001104	0.000326	3.388	5224	5106	106842
Ket	Mbuti	Rus_Voezero	Nganasan	-0.0089	0.000405	-21.999	5067	6018	106842
Ket	Mbuti	Rus_Voezero	Chuvash	-0.000752	0.00034	-2.211	5233	5314	106842
Ket	Mbuti	Rus_Voezero	Ukrainian	0.001776	0.000328	5.411	5294	5105	106842
Ket	Mbuti	Rus_Voezero	French	0.002481	0.000323	7.688	5358	5093	106842
Ket	Mbuti	Rus_Voezero	Russian_Vologda	0.000783	0.000326	2.403	5243	5160	106842
Ket	Mbuti	Rus_Voezero	Bulgarian	0.002726	0.000337	8.085	5384	5093	106842
Ket	Mbuti	Rus_Voezero	Belarusian	0.001856	0.000335	5.54	5295	5097	106842
Libyan	Mbuti	Rus_Voezero	Czech	-0.001442	0.0003	-4.806	4973	5127	106842
Libyan	Mbuti	Rus_Voezero	Albanian	-0.001694	0.000328	-5.163	5005	5186	106842
Libyan	Mbuti	Rus_Voezero	Croatian	-0.001489	0.000311	-4.78	4995	5154	106842
Libyan	Mbuti	Rus_Voezero	Finnish	-0.00086	0.000299	-2.879	4965	5056	106842
Libyan	Mbuti	Rus_Voezero	Estonian	-0.001079	0.000297	-3.632	4947	5063	106842
Libyan	Mbuti	Rus_Voezero	Nganasan	0.005218	0.000382	13.662	5503	4945	106842
Libyan	Mbuti	Rus_Voezero	Chuvash	0.000363	0.000307	1.183	5098	5059	106842
Libyan	Mbuti	Rus_Voezero	Ukrainian	-0.001133	0.000301	-3.768	4980	5101	106842
Libyan	Mbuti	Rus_Voezero	French	-0.001393	0.000296	-4.702	5000	5149	106842
Libyan	Mbuti	Rus_Voezero	Russian_Vologda	-0.000616	0.000297	-2.071	4996	5061	106842
Libyan	Mbuti	Rus_Voezero	Bulgarian	-0.001516	0.000308	-4.919	5004	5166	106842
Libyan	Mbuti	Rus_Voezero	Belarusian	-0.001145	0.000304	-3.764	4973	5096	106842
Moroccan	Mbuti	Rus_Voezero	Czech	-0.001398	0.000276	-5.06	4907	5056	106842
Moroccan	Mbuti	Rus_Voezero	Albanian	-0.001475	0.000291	-5.07	4946	5104	106842
Moroccan	Mbuti	Rus_Voezero	Croatian	-0.001251	0.000285	-4.395	4939	5072	106842
Moroccan	Mbuti	Rus_Voezero	Finnish	-0.000761	0.000277	-2.745	4902	4983	106842
Moroccan	Mbuti	Rus_Voezero	Estonian	-0.001033	0.000274	-3.768	4881	4991	106842
Moroccan	Mbuti	Rus_Voezero	Nganasan	0.005099	0.000337	15.147	5431	4886	106842
Moroccan	Mbuti	Rus_Voezero	Chuvash	0.00054	0.00028	1.927	5037	4979	106842
Moroccan	Mbuti	Rus_Voezero	Ukrainian	-0.001012	0.000275	-3.683	4918	5026	106842
Moroccan	Mbuti	Rus_Voezero	French	-0.001344	0.00027	-4.981	4934	5078	106842
Moroccan	Mbuti	Rus_Voezero	Russian_Vologda	-0.000514	0.00027	-1.902	4932	4987	106842
Moroccan	Mbuti	Rus_Voezero	Bulgarian	-0.001301	0.000279	-4.66	4948	5087	106842
Moroccan	Mbuti	Rus_Voezero	Belarusian	-0.000969	0.000278	-3.487	4915	5018	106842
Tofalar	Mbuti	Rus_Voezero	Czech	0.001987	0.000352	5.639	5267	5055	106842
Tofalar	Mbuti	Rus_Voezero	Albanian	0.002935	0.00037	7.936	5355	5041	106842
Tofalar	Mbuti	Rus_Voezero	Croatian	0.002544	0.000356	7.136	5319	5047	106842
Tofalar	Mbuti	Rus_Voezero	Finnish	0.000429	0.00036	1.191	5163	5117	106842
Tofalar	Mbuti	Rus_Voezero	Estonian	0.001326	0.000351	3.778	5193	5052	106842
Tofalar	Mbuti	Rus_Voezero	Nganasan	-0.013802	0.000437	-31.548	4806	6281	106842
Tofalar	Mbuti	Rus_Voezero	Chuvash	-0.001521	0.000364	-4.183	5157	5320	106842
Tofalar	Mbuti	Rus_Voezero	Ukrainian	0.001973	0.00035	5.63	5261	5051	106842
Tofalar	Mbuti	Rus_Voezero	French	0.002534	0.000345	7.349	5318	5048	106842
Tofalar	Mbuti	Rus_Voezero	Russian_Vologda	0.000694	0.000348	1.991	5199	5124	106842
Tofalar	Mbuti	Rus_Voezero	Bulgarian	0.002686	0.000356	7.553	5340	5053	106842
Tofalar	Mbuti	Rus_Voezero	Belarusian	0.001864	0.000359	5.187	5252	5053	106842
Yukagir	Mbuti	Anc_Mordva	Serbian	0.001771	0.000406	4.365	5225	5038	105746
Cypriot	Mbuti	Rus_Core	Chuvash	0.001771	0.000149	11.908	5477	5282	110004
Li	Mbuti	Rus_Middle	Serbian	0.00177	0.000282	6.272	5205	5017	106146
Sherpa	Mbuti	Rus_Middle	Serbian	0.001768	0.000268	6.596	5202	5015	106145
Altaian	Mbuti	Rus_Middle	French	0.001766	0.000238	7.419	5388	5195	109424
Korean	Mbuti	Rus_Middle	Czech	0.001766	0.000265	6.672	5316	5123	109424
Tunisian	Mbuti	Rus_SWest	Chuvash	0.001764	0.000162	10.917	5292	5098	109987
Mari	Mbuti	Rus_Balt	Albanian	0.001762	0.000438	4.02	5265	5077	106699
Korean	Mbuti	Anc_Mordva	Ukrainian	0.001761	0.000446	3.949	5312	5121	108637
Mongola	Mbuti	Anc_Mordva	Czech	0.001761	0.000433	4.067	5314	5123	108637
Udmurt	Mbuti	Rus_Middle	Albanian	0.00176	0.000268	6.557	5437	5247	107948
Yakut	Mbuti	Rus_Middle	Ukrainian	0.00176	0.000251	7.014	5348	5155	109424
Iran_Fars	Mbuti	Rus_Voezero	Czech	-0.001097	0.000294	-3.726	5129	5246	106893
Iran_Fars	Mbuti	Rus_Voezero	Albanian	-0.001049	0.000313	-3.354	5172	5284	106893
Iran_Fars	Mbuti	Rus_Voezero	Croatian	-0.000934	0.000307	-3.038	5162	5262	106893
Iran_Fars	Mbuti	Rus_Voezero	Finnish	-0.000649	0.000293	-2.215	5115	5184	106893
Iran_Fars	Mbuti	Rus_Voezero	Estonian	-0.000979	0.000296	-3.308	5090	5195	106893
Iran_Fars	Mbuti	Rus_Voezero	Nganasan	0.005171	0.000368	14.048	5650	5097	106893
Iran_Fars	Mbuti	Rus_Voezero	Chuvash	0.000442	0.000302	1.463	5243	5196	106893
Iran_Fars	Mbuti	Rus_Voezero	Ukrainian	-0.000869	0.000297	-2.922	5133	5226	106893
Iran_Fars	Mbuti	Rus_Voezero	French	-0.000858	0.000293	-2.933	5165	5257	106893
Iran_Fars	Mbuti	Rus_Voezero	Russian_Vologda	-0.000427	0.000292	-1.461	5146	5192	106893
Iran_Fars	Mbuti	Rus_Voezero	Bulgarian	-0.001018	0.000303	-3.355	5171	5280	106893
Iran_Fars	Mbuti	Rus_Voezero	Belarusian	-0.000776	0.000305	-2.541	5132	5215	106893
Iran_Zoroastrian	Mbuti	Rus_Voezero	Czech	-0.0011	0.000306	-3.596	5135	5253	106893
Iran_Zoroastrian	Mbuti	Rus_Voezero	Albanian	-0.001042	0.000331	-3.151	5179	5290	106893
Iran_Zoroastrian	Mbuti	Rus_Voezero	Croatian	-0.000994	0.000316	-3.145	5164	5270	106893
Iran_Zoroastrian	Mbuti	Rus_Voezero	Finnish	-0.000673	0.000304	-2.211	5119	5191	106893
Iran_Zoroastrian	Mbuti	Rus_Voezero	Estonian	-0.000984	0.000306	-3.217	5095	5200	106893
Iran_Zoroastrian	Mbuti	Rus_Voezero	Nganasan	0.005802	0.000379	15.319	5686	5066	106893
Iran_Zoroastrian	Mbuti	Rus_Voezero	Chuvash	0.000598	0.000311	1.925	5256	5192	106893
Iran_Zoroastrian	Mbuti	Rus_Voezero	Ukrainian	-0.000931	0.00031	-3.002	5135	5234	106893
Iran_Zoroastrian	Mbuti	Rus_Voezero	French	-0.000919	0.000303	-3.032	5169	5267	106893
Iran_Zoroastrian	Mbuti	Rus_Voezero	Russian_Vologda	-0.00044	0.0003	-1.468	5150	5197	106893
Iran_Zoroastrian	Mbuti	Rus_Voezero	Bulgarian	-0.001007	0.000309	-3.259	5176	5284	106893
Iran_Zoroastrian	Mbuti	Rus_Voezero	Belarusian	-0.000876	0.000317	-2.766	5132	5226	106893
Dong	Mbuti	Rus_Middle	Serbian	0.001759	0.000259	6.799	5197	5011	106146
Russian_South	Mbuti	Rus_Balt	Albanian	0.001759	0.00028	6.287	5424	5235	107305
Burmese	Mbuti	Anc_Mordva	Bulgarian	0.001759	0.000399	4.409	5296	5107	107422
Russian_Archangelsk	Mbuti	Rus_Balt	Albanian	0.001758	0.000275	6.398	5408	5220	107305
Oroqen	Mbuti	Rus_Middle	Russian_West	0.001758	0.000272	6.461	5307	5117	107948
Tatar_Siberian	Mbuti	Rus_Middle	Albanian	0.001758	0.000262	6.711	5408	5219	107948
Jordanian	Mbuti	Rus_SWest	Chuvash	0.001758	0.000169	10.431	5403	5210	109987
Burmese	Mbuti	Rus_Middle	French	0.001756	0.000247	7.096	5303	5113	108202
Tibetan	Mbuti	Rus_Middle	Serbian	0.001755	0.000249	7.053	5203	5017	106146
Georgian	Mbuti	Rus_Balt	Chuvash	0.001754	0.000238	7.353	5423	5232	108770
Yakut	Mbuti	Anc_Mordva	Serbian	0.001753	0.000415	4.22	5210	5025	105746
Nivh	Mbuti	Rus_Middle	Belarusian	0.001752	0.000286	6.12	5312	5123	107948
Korean	Mbuti	Anc_Mordva	Belarusian	0.001752	0.000452	3.873	5297	5107	108637
Selkup	Mbuti	Anc_Mordva	Bulgarian	0.001752	0.000397	4.408	5396	5206	108637
Armenian_Hemsheni	Mbuti	Rus_Balt	Chuvash	0.001751	0.000264	6.629	5398	5210	107305
Tofalar	Mbuti	Rus_Middle	Ukrainian	0.001751	0.00027	6.477	5303	5114	108202
Thai	Mbuti	Rus_Middle	French	0.001749	0.000246	7.118	5351	5160	109424
Oroqen	Mbuti	Anc_Mordva	Serbian	0.001748	0.000431	4.059	5195	5010	105746
Tatar_Siberian_Zabolotniye	Mbuti	Anc_Mordva	Albanian	0.001748	0.000429	4.077	5391	5203	107168
Russian_Central	Mbuti	Rus_Balt	Albanian	0.001748	0.000278	6.28	5422	5234	107305
Estonian	Mbuti	Rus_SWest	Chuvash	0.001747	0.000185	9.449	5554	5362	109987
Mansi	Mbuti	Rus_Middle	Croatian	0.001745	0.000261	6.677	5415	5224	109424
BedouinB	Mbuti	Rus_SWest	Chuvash	0.001745	0.000176	9.932	5402	5210	109987
Jew_Moroccan	Mbuti	Rus_Core	Chuvash	0.001745	0.000147	11.897	5444	5252	110004
Jordanian	Mbuti	Rus_Balt	Chuvash	0.001744	0.000241	7.244	5328	5139	108770
Han	Mbuti	Rus_Middle	Czech	0.001744	0.000254	6.853	5315	5125	109424
Altaian	Mbuti	Anc_Mordva	French	0.001743	0.000381	4.569	5368	5179	108637
Nganasan	Mbuti	Anc_Mordva	Czech	0.001743	0.000436	3.997	5321	5132	108637
Mongola	Mbuti	Rus_Middle	Czech	0.001743	0.000273	6.375	5328	5138	109424
Xibo	Mbuti	Anc_Mordva	Czech	0.001742	0.000418	4.171	5301	5112	108637
Ami	Mbuti	Anc_Mordva	Serbian	0.001741	0.000431	4.04	5196	5011	105746
Lithuanian	Mbuti	Rus_Middle	Chuvash	0.001741	0.000252	6.911	5505	5315	109424
Even	Mbuti	Anc_Mordva	French	0.00174	0.0004	4.35	5383	5194	108637
Saami	Mbuti	Rus_Balt	Albanian	0.001739	0.000392	4.44	5372	5184	107813
Russia_Chalmny_Varre	Mbuti	Rus_SWest	Albanian	0.001738	0.000328	5.308	3992	3852	80503
Dungan	Mbuti	Anc_Mordva	Serbian	0.001737	0.0004	4.34	5195	5013	104561
Kazakh	Mbuti	Rus_Middle	Albanian	0.001736	0.000261	6.649	5388	5201	107948
Mari	Mbuti	AB24	Saami	-0.00308	0.000847	-3.634	5084	5413	106942
Egyptian	Mbuti	Rus_SWest	Chuvash	0.001736	0.000158	10.991	5328	5137	109987
Yemeni	Mbuti	Rus_SWest	Chuvash	0.001736	0.000157	11.046	5357	5166	109987
Yukagir	Mbuti	Rus_Middle	Belarusian	0.001735	0.000256	6.786	5358	5168	109424
Yugur	Mbuti	Anc_Mordva	Serbian	0.001734	0.000412	4.209	5183	5001	105383
Tatar_Siberian_Zabolotniye	Mbuti	Rus_Middle	French	0.001734	0.000275	6.313	5396	5209	107948
She	Mbuti	Rus_Middle	Czech	0.001734	0.000271	6.39	5320	5130	109424
Russia_Chalmny_Varre	Mbuti	Rus_Middle	Serbian	0.001731	0.000433	3.996	3905	3769	78302
Burmese	Mbuti	Anc_Mordva	French	0.001728	0.000391	4.422	5284	5099	107422
China_Lahu	Mbuti	Rus_Middle	Czech	0.001728	0.000273	6.323	5312	5123	109424
Chechen	Mbuti	Rus_Balt	Chuvash	0.001726	0.000252	6.855	5436	5248	108770
Ami	Mbuti	Rus_Middle	Czech	0.001726	0.000285	6.059	5323	5134	109424
Tofalar	Mbuti	Anc_Mordva	Serbian	0.001724	0.000432	3.989	5170	4990	104812
Mari	Mbuti	Rus_North	Saami	-0.000375	0.000585	-0.642	5139	5179	106950
Dai	Mbuti	Anc_Mordva	Serbian	0.001724	0.000403	4.274	5182	5000	105746
Kubachinian	Mbuti	Rus_Balt	Chuvash	0.001724	0.000263	6.562	5413	5228	107305
Enets	Mbuti	Anc_Mordva	French	0.001724	0.000438	3.939	5323	5138	107422
Belarusian	Mbuti	Rus_Balt	Albanian	0.001719	0.000278	6.177	5442	5255	108770
Kinh	Mbuti	Anc_Mordva	Serbian	0.001718	0.000418	4.11	5190	5008	105746
Dong	Mbuti	Anc_Mordva	Serbian	0.001717	0.00041	4.187	5178	4997	105383
Tlingit	Mbuti	Anc_Mordva	Serbian	0.001717	0.000487	3.527	5264	5083	105745
Veps	Mbuti	Rus_Balt	Bulgarian	0.001717	0.000259	6.627	5407	5223	107305
Selkup	Mbuti	Rus_Balt	Albanian	0.001716	0.00029	5.925	5348	5161	108770
Japanese	Mbuti	Rus_Middle	Czech	0.001716	0.00026	6.604	5312	5124	109424
Evenk_Transbaikal	Mbuti	Anc_Mordva	Russian_West	0.001715	0.000448	3.824	5301	5117	107168
Khakass	Mbuti	Rus_Middle	French	0.001714	0.000237	7.245	5379	5194	107948
Atayal	Mbuti	Rus_Middle	Serbian	0.001713	0.000289	5.922	5211	5029	106511
BedouinB	Mbuti	Rus_Balt	Chuvash	0.001713	0.000249	6.869	5323	5137	108770
Altaian	Mbuti	Rus_Middle	Croatian	0.001711	0.000257	6.651	5372	5185	109424
Even	Mbuti	Rus_Middle	Serbian	0.001709	0.000252	6.773	5260	5078	106511
Evenk_Transbaikal	Mbuti	Rus_Middle	Russian_South	0.001709	0.00027	6.329	5313	5129	107948
Negidal	Mbuti	Rus_Middle	Russian_South	0.001709	0.000285	6.008	5303	5118	107948
Assyrian	Mbuti	Rus_Balt	Chuvash	0.001708	0.000248	6.889	5361	5177	107557
Jew_Iranian	Mbuti	Rus_Balt	Chuvash	0.001708	0.000258	6.614	5396	5211	108770
Jew_Ashkenazi	Mbuti	Rus_Core	Chuvash	0.001708	0.000144	11.878	5475	5287	110004
Jew_Georgian	Mbuti	Rus_Balt	Chuvash	0.001707	0.000262	6.509	5408	5222	108770
Dai	Mbuti	Rus_Middle	Czech	0.001707	0.000268	6.373	5304	5118	109424
Tlingit	Mbuti	Rus_Middle	Croatian	0.001706	0.000318	5.36	5412	5225	109421
Buryat	Mbuti	Anc_Mordva	Serbian	0.001705	0.000408	4.177	5202	5024	104561
Thai	Mbuti	Rus_Middle	Croatian	0.001705	0.000267	6.374	5337	5150	109424
Kaitag	Mbuti	Rus_Balt	Chuvash	0.001703	0.00026	6.552	5421	5238	107305
Libyan	Mbuti	Rus_SWest	Chuvash	0.001703	0.000172	9.896	5275	5090	108759
Kyrgyz	Mbuti	Rus_Middle	Bulgarian	0.001703	0.000242	7.024	5393	5206	109424
Mordovian	Mbuti	Rus_Balt	Albanian	0.001702	0.000268	6.341	5425	5240	108770
Ket	Mbuti	Anc_Mordva	Croatian	0.0017	0.00042	4.047	5322	5139	107422
Ami	Mbuti	Rus_Middle	Ukrainian	0.0017	0.000287	5.914	5334	5148	109424
China_Lahu	Mbuti	Rus_Middle	Belarusian	0.0017	0.000271	6.261	5316	5130	109424
Nivh	Mbuti	Anc_Mordva	Belarusian	0.001699	0.000467	3.641	5286	5104	107168
Ami	Mbuti	Rus_Middle	Belarusian	0.001697	0.000286	5.923	5326	5140	109424
Mansi	Mbuti	Rus_Middle	Serbian	0.001694	0.000251	6.736	5281	5100	106511
Yukagir	Mbuti	Rus_Middle	Russian_West	0.001693	0.000243	6.958	5331	5148	107948
Russian_West	Mbuti	Rus_Middle	Chuvash	0.001692	0.000247	6.849	5480	5298	107948
Tlingit	Mbuti	Rus_Balt	Albanian	0.001691	0.000338	4.997	5360	5176	108767
Naxi	Mbuti	Rus_Middle	Czech	0.00169	0.000263	6.427	5302	5117	109424
Nogai_Astrakhan	Mbuti	Rus_Middle	Albanian	0.001688	0.000281	6.014	5402	5220	107948
Altaian	Mbuti	Anc_Mordva	Croatian	0.001688	0.000384	4.4	5346	5163	108637
Korean	Mbuti	Anc_Mordva	Russian_West	0.001687	0.000451	3.742	5281	5101	107168
Xibo	Mbuti	Rus_Middle	Czech	0.001687	0.000259	6.499	5311	5126	109424
Hezhen	Mbuti	Rus_Middle	Russian_West	0.001686	0.000263	6.416	5293	5111	107948
Burmese	Mbuti	Rus_Middle	Croatian	0.001686	0.000268	6.288	5288	5106	108202
Altaian_Chelkan	Mbuti	Anc_Mordva	Bulgarian	0.001685	0.000421	3.999	5375	5195	107168
Karelian	Mbuti	Rus_Middle	Chuvash	0.001685	0.000246	6.839	5483	5301	107948
Ezid	Mbuti	Rus_SWest	Chuvash	0.001685	0.000186	9.054	5465	5282	108504
China_Lahu	Mbuti	Anc_Mordva	Czech	0.001684	0.000419	4.016	5300	5117	108637
Evenk_FarEast	Mbuti	Anc_Mordva	Serbian	0.001683	0.000442	3.807	5200	5024	104561
Kinh	Mbuti	Rus_Middle	Serbian	0.001683	0.000269	6.245	5203	5024	106511
Tibetan	Mbuti	Anc_Mordva	Czech	0.001683	0.000397	4.242	5294	5112	108212
Syrian	Mbuti	Rus_Balt	Chuvash	0.001683	0.000246	6.853	5344	5161	108770
Russia_Chalmny_Varre	Mbuti	Anc_Mordva	Ukrainian	0.001682	0.000611	2.75	3973	3839	79482
Japanese	Mbuti	Anc_Mordva	Ukrainian	0.001682	0.00042	4.006	5306	5123	108637
Evenk_FarEast	Mbuti	Rus_Middle	Czech	0.001681	0.000267	6.291	5324	5143	107948
Han	Mbuti	Anc_Mordva	Czech	0.001681	0.000405	4.147	5301	5119	108637
Kalmyk	Mbuti	Anc_Mordva	Serbian	0.001679	0.000409	4.109	5211	5033	105746
Abkhasian	Mbuti	Rus_Balt	Chuvash	0.001679	0.000259	6.469	5412	5229	108770
Dungan	Mbuti	Rus_Middle	Serbian	0.001676	0.000254	6.608	5208	5032	105323
Orcadian	Mbuti	Rus_Middle	Chuvash	0.001676	0.000247	6.784	5489	5306	109424
Thai	Mbuti	Rus_Middle	Bulgarian	0.001676	0.000262	6.397	5356	5172	109424
Daur	Mbuti	Anc_Mordva	Czech	0.001674	0.000421	3.979	5305	5123	108637
Hezhen	Mbuti	Anc_Mordva	Serbian	0.001672	0.000439	3.811	5183	5006	105746
Russia_Chalmny_Varre	Mbuti	Anc_Mordva	Chuvash	0.001671	0.000605	2.761	4014	3881	79482
Khakass	Mbuti	Anc_Mordva	French	0.001671	0.000389	4.29	5361	5182	107168
Ulchi	Mbuti	Anc_Mordva	Russian_West	0.001671	0.000442	3.776	5276	5097	107168
Ket	Mbuti	Anc_Mordva	French	0.001671	0.000415	4.03	5339	5160	107422
Khakass	Mbuti	Rus_Middle	Croatian	0.001671	0.000263	6.365	5364	5184	107948
Tatar_Siberian_Zabolotniye	Mbuti	Rus_Middle	Croatian	0.00167	0.000276	6.047	5382	5202	107948
Russian_South	Mbuti	Rus_Middle	Chuvash	0.001669	0.000245	6.826	5475	5295	107948
Kyrgyz	Mbuti	Anc_Mordva	Bulgarian	0.001667	0.000379	4.402	5374	5193	108637
Ket	Mbuti	Rus_Core	Albanian	0.001666	0.000197	8.474	5362	5181	108776
Karelian	Mbuti	Rus_Middle	Albanian	0.001665	0.000272	6.132	5468	5288	107948
Korean	Mbuti	Rus_Middle	Ukrainian	0.001665	0.000256	6.502	5324	5142	109424
Korean	Mbuti	Rus_Middle	Belarusian	0.001665	0.000272	6.13	5318	5135	109424
Druze	Mbuti	Rus_Core	Chuvash	0.001664	0.000139	11.964	5448	5264	110004
Tofalar	Mbuti	Rus_Middle	Belarusian	0.001663	0.000279	5.958	5293	5113	108202
Tubalar	Mbuti	Anc_Mordva	Bulgarian	0.001663	0.000398	4.183	5391	5210	108637
Russia_Chalmny_Varre	Mbuti	Rus_Core	Albanian	0.001662	0.000289	5.746	3999	3865	80514
BedouinA	Mbuti	Rus_SWest	Chuvash	0.001662	0.00016	10.376	5368	5186	109987
Burmese	Mbuti	Anc_Mordva	Croatian	0.00166	0.000399	4.163	5261	5082	107422
China_Lahu	Mbuti	Rus_Middle	Ukrainian	0.00166	0.00027	6.144	5319	5137	109424
Buryat	Mbuti	Rus_Middle	Czech	0.001659	0.000255	6.515	5321	5142	107948
Nganasan	Mbuti	Rus_Middle	Russian_South	0.001658	0.000261	6.355	5307	5128	107948
Russia_Chalmny_Varre	Mbuti	Anc_Mordva	Czech	0.001657	0.00062	2.671	3973	3841	79482
Enets	Mbuti	Anc_Mordva	Croatian	0.001654	0.000441	3.749	5301	5124	107422
Lezgin	Mbuti	Rus_Balt	Chuvash	0.001654	0.000256	6.459	5428	5248	108770
Nivh	Mbuti	Rus_Middle	Russian_West	0.001653	0.00028	5.907	5299	5121	107948
Koryak	Mbuti	Rus_Middle	Russian_South	0.001652	0.000282	5.849	5314	5135	107948
China_Lahu	Mbuti	Anc_Mordva	Belarusian	0.001652	0.000432	3.823	5290	5111	108637
Kalmyk	Mbuti	Rus_Middle	Czech	0.001651	0.000263	6.288	5334	5153	109424
She	Mbuti	Anc_Mordva	Serbian	0.00165	0.000424	3.888	5189	5015	105746
She	Mbuti	Rus_Middle	Belarusian	0.00165	0.000272	6.067	5322	5141	109424
Veps	Mbuti	Rus_Middle	Albanian	0.001648	0.000274	6.004	5472	5294	107948
Li	Mbuti	Anc_Mordva	Czech	0.001647	0.000461	3.575	5295	5116	108212
Tatar_Siberian_Zabolotniye	Mbuti	Rus_Middle	Serbian	0.001642	0.000277	5.936	5255	5082	105323
Tatar_Siberian_Zabolotniye	Mbuti	Anc_Mordva	Bulgarian	0.001641	0.000416	3.949	5382	5206	107168
Kurd	Mbuti	Rus_SWest	Chuvash	0.00164	0.000175	9.353	5447	5269	108504
Dai	Mbuti	Anc_Mordva	Czech	0.001639	0.000403	4.068	5291	5113	108637
Sardinian	Mbuti	Rus_SWest	Saami	0.001638	0.000381	4.303	5419	5240	109016
Han	Mbuti	Rus_Middle	Ukrainian	0.001637	0.000254	6.433	5322	5143	109424
Moldavian	Mbuti	Rus_Middle	Chuvash	0.001636	0.000247	6.623	5448	5272	107948
Lebanese	Mbuti	Rus_Core	Chuvash	0.001636	0.000139	11.76	5435	5255	110004
Nanai	Mbuti	Anc_Mordva	Czech	0.001635	0.000443	3.688	5283	5108	107168
Yugur	Mbuti	Rus_Middle	Czech	0.001635	0.000258	6.333	5301	5123	108996
Evenk_Transbaikal	Mbuti	Rus_Middle	Russian_Central	0.001634	0.00027	6.053	5321	5144	107948
Ket	Mbuti	Rus_Balt	Albanian	0.001633	0.000297	5.493	5299	5123	107557
She	Mbuti	Rus_Middle	Ukrainian	0.001633	0.000269	6.068	5327	5148	109424
Khakass	Mbuti	Anc_Mordva	Croatian	0.001632	0.000397	4.115	5341	5166	107168
Yugur	Mbuti	Anc_Mordva	Czech	0.001628	0.000411	3.958	5292	5116	108212
Nganasan	Mbuti	Anc_Mordva	Ukrainian	0.001628	0.000439	3.713	5322	5145	108637
Mongol	Mbuti	Anc_Mordva	Serbian	0.001627	0.000404	4.023	5193	5023	104561
Daur	Mbuti	Rus_Middle	Ukrainian	0.001627	0.000258	6.308	5326	5148	109424
Chukchi	Mbuti	Anc_Mordva	Czech	0.001626	0.000439	3.7	5315	5139	108637
Naxi	Mbuti	Anc_Mordva	Ukrainian	0.001626	0.000427	3.806	5291	5115	108637
Nganasan	Mbuti	Anc_Mordva	Belarusian	0.001626	0.000444	3.66	5309	5132	108637
BedouinA	Mbuti	Rus_Balt	Chuvash	0.001625	0.000224	7.269	5291	5114	108770
Dolgan	Mbuti	Rus_Middle	Czech	0.001625	0.000268	6.062	5331	5153	109424
Tuvinian	Mbuti	Rus_Middle	Czech	0.001625	0.000251	6.486	5334	5156	109424
Yakut	Mbuti	Rus_Middle	Russian_West	0.001624	0.000256	6.351	5312	5137	107948
Dong	Mbuti	Anc_Mordva	Czech	0.001624	0.000408	3.981	5286	5110	108212
Mongola	Mbuti	Anc_Mordva	Ukrainian	0.001622	0.000436	3.722	5312	5136	108637
Han	Mbuti	Rus_Middle	Belarusian	0.001622	0.00026	6.23	5315	5138	109424
Li	Mbuti	Anc_Mordva	Russian_West	0.00162	0.000467	3.468	5272	5099	106793
Daur	Mbuti	Rus_Middle	Russian_West	0.00162	0.000263	6.161	5296	5122	107948
Naxi	Mbuti	Anc_Mordva	Belarusian	0.00162	0.00043	3.769	5278	5102	108637
Li	Mbuti	Anc_Mordva	Ukrainian	0.001618	0.000465	3.479	5300	5125	108212
Finnish	Mbuti	Rus_Balt	Albanian	0.001618	0.000278	5.823	5433	5257	108770
Evenk_FarEast	Mbuti	Rus_Middle	Ukrainian	0.001617	0.000266	6.088	5331	5157	107948
China_Lahu	Mbuti	Anc_Mordva	Ukrainian	0.001617	0.000428	3.781	5301	5126	108637
Xibo	Mbuti	Anc_Mordva	Belarusian	0.001617	0.000425	3.802	5284	5108	108637
Dai	Mbuti	Rus_Middle	Belarusian	0.001617	0.00027	6.001	5307	5130	109424
Tubalar	Mbuti	Rus_Middle	Bulgarian	0.001617	0.000253	6.384	5403	5227	109424
Ket	Mbuti	Rus_Middle	Czech	0.001616	0.000264	6.131	5328	5153	108202
Tuvinian	Mbuti	Anc_Mordva	Czech	0.001616	0.000391	4.138	5322	5147	108637
Saudi	Mbuti	Rus_Core	Chuvash	0.001616	0.00015	10.797	5409	5231	110004
Dong	Mbuti	Rus_Middle	Czech	0.001615	0.000262	6.169	5292	5116	108996
Atayal	Mbuti	Anc_Mordva	Serbian	0.001614	0.000437	3.692	5183	5012	105746
Russian_Archangelsk	Mbuti	Rus_Balt	Chuvash	0.001614	0.000243	6.638	5443	5270	107305
Tabasaran	Mbuti	Rus_Balt	Chuvash	0.001613	0.000254	6.345	5412	5239	107305
Mongol	Mbuti	Rus_Middle	Czech	0.001613	0.000251	6.436	5312	5138	107948
Nanai	Mbuti	Anc_Mordva	Belarusian	0.001611	0.000455	3.537	5274	5101	107168
Mongola	Mbuti	Anc_Mordva	Belarusian	0.001611	0.000437	3.689	5298	5123	108637
Xibo	Mbuti	Anc_Mordva	Ukrainian	0.00161	0.000426	3.78	5298	5123	108637
Estonian	Mbuti	Rus_Middle	Chuvash	0.00161	0.000249	6.479	5497	5321	109424
China_Lahu	Mbuti	Rus_Middle	Russian_West	0.001609	0.000269	5.979	5289	5115	107948
Tibetan	Mbuti	Anc_Mordva	Belarusian	0.001608	0.000405	3.974	5282	5108	108212
Belarusian	Mbuti	Rus_Middle	Chuvash	0.001608	0.000247	6.5	5489	5313	109424
Japanese	Mbuti	Rus_Middle	Ukrainian	0.001606	0.000259	6.205	5319	5143	109424
Sherpa	Mbuti	Anc_Mordva	Czech	0.001605	0.000444	3.617	5292	5119	108211
Japanese	Mbuti	Anc_Mordva	Belarusian	0.001605	0.000423	3.795	5289	5115	108637
Buryat	Mbuti	Rus_Middle	Ukrainian	0.001604	0.000252	6.365	5328	5155	107948
Dai	Mbuti	Rus_Middle	Ukrainian	0.001604	0.000266	6.02	5312	5137	109424
Dungan	Mbuti	Anc_Mordva	Czech	0.001603	0.000402	3.986	5298	5126	107168
Chukchi	Mbuti	Rus_Middle	Russian_South	0.001603	0.000272	5.904	5307	5134	107948
Korean	Mbuti	Rus_Middle	Russian_West	0.001603	0.000261	6.152	5291	5118	107948
Armenian_Hemsheni	Mbuti	Rus_Core	Chuvash	0.001603	0.000151	10.615	5456	5282	108521
Armenian	Mbuti	Rus_Core	Chuvash	0.001603	0.000142	11.287	5474	5298	110004
Finnish	Mbuti	Rus_Core	Chuvash	0.001602	0.000151	10.646	5536	5359	110004
Altaian	Mbuti	Rus_Middle	Serbian	0.001601	0.000242	6.605	5236	5066	106511
Ami	Mbuti	Rus_Middle	Russian_West	0.001601	0.000283	5.655	5297	5124	107948
Koryak	Mbuti	Rus_Middle	Russian_Central	0.0016	0.000286	5.597	5324	5151	107948
Even	Mbuti	Anc_Mordva	Croatian	0.0016	0.000406	3.945	5357	5184	108637
Mongola	Mbuti	Rus_Middle	Ukrainian	0.001599	0.000269	5.942	5331	5156	109424
Mongola	Mbuti	Rus_Middle	Belarusian	0.001599	0.000278	5.761	5325	5150	109424
Buryat	Mbuti	Rus_Middle	Belarusian	0.001598	0.00026	6.141	5323	5150	107948
Croatian	Mbuti	Rus_Middle	Chuvash	0.001598	0.000243	6.57	5475	5300	109424
Kubachinian	Mbuti	Rus_SWest	Chuvash	0.001597	0.000191	8.341	5483	5310	108504
Jew_Iraqi	Mbuti	Rus_Core	Chuvash	0.001597	0.000147	10.841	5451	5276	110004
Koryak	Mbuti	Anc_Mordva	Ukrainian	0.001596	0.000472	3.382	5327	5154	108637
Enets	Mbuti	Rus_Core	Albanian	0.001596	0.000211	7.546	5338	5164	108776
Basque	Mbuti	Rus_Middle	Chuvash	0.001596	0.000243	6.582	5477	5303	109424
Tibetan	Mbuti	Rus_Middle	Czech	0.001595	0.000253	6.309	5298	5124	108996
Moldavian	Mbuti	Rus_Balt	Saami	0.001594	0.000423	3.766	5334	5165	106357
Kazakh	Mbuti	Anc_Mordva	Albanian	0.001594	0.000389	4.096	5362	5191	107168
Evenk_FarEast	Mbuti	Rus_Middle	Belarusian	0.001594	0.000278	5.743	5325	5153	107948
Russian_Central	Mbuti	Rus_Middle	Chuvash	0.001593	0.000238	6.695	5473	5301	107948
Altaian_Chelkan	Mbuti	Rus_Middle	French	0.001591	0.000249	6.384	5381	5209	107948
Nanai	Mbuti	Rus_Middle	Russian_South	0.00159	0.000268	5.94	5293	5121	107948
Icelandic	Mbuti	Rus_Middle	Chuvash	0.001589	0.000245	6.476	5494	5320	109424
Nivh	Mbuti	Anc_Mordva	Russian_West	0.001588	0.000465	3.416	5281	5111	107168
Avar	Mbuti	Rus_Balt	Chuvash	0.001588	0.000266	5.978	5415	5245	107305
Tlingit	Mbuti	AB24	Serbian	0.000188	0.000516	0.364	5311	5291	107064
Abkhasian	Mbuti	AB24	Serbian	-0.001044	0.000436	-2.393	5266	5377	107065
Adygei	Mbuti	AB24	Serbian	-0.001126	0.000414	-2.721	5260	5381	107065
Albanian	Mbuti	AB24	Serbian	-0.002528	0.000431	-5.859	5200	5471	107065
Altaian	Mbuti	AB24	Serbian	0.000836	0.000427	1.957	5310	5221	107065
Ami	Mbuti	AB24	Serbian	0.001385	0.000482	2.871	5314	5165	107065
Armenian	Mbuti	AB24	Serbian	-0.001315	0.000428	-3.071	5247	5388	107065
Atayal	Mbuti	AB24	Serbian	0.001156	0.000518	2.231	5301	5177	107065
Balkar	Mbuti	AB24	Serbian	-0.000875	0.000423	-2.067	5265	5359	107065
Balochi	Mbuti	AB24	Serbian	-0.000784	0.000404	-1.94	5230	5314	107065
Basque	Mbuti	AB24	Serbian	-0.002777	0.000432	-6.424	5200	5497	107065
BedouinA	Mbuti	AB24	Serbian	-0.001551	0.000385	-4.035	5118	5284	107065
BedouinB	Mbuti	AB24	Serbian	-0.00148	0.000413	-3.585	5153	5312	107065
Brahui	Mbuti	AB24	Serbian	-0.000606	0.000409	-1.483	5233	5298	107065
Bulgarian	Mbuti	AB24	Serbian	-0.002305	0.000433	-5.319	5214	5461	107065
Chechen	Mbuti	AB24	Serbian	-0.001326	0.000434	-3.055	5265	5407	107065
China_Lahu	Mbuti	AB24	Serbian	0.001508	0.000487	3.094	5311	5150	107065
Chukchi	Mbuti	AB24	Serbian	0.001675	0.000473	3.543	5336	5157	107065
Chuvash	Mbuti	AB24	Serbian	-0.001582	0.000425	-3.722	5237	5407	107065
Croatian	Mbuti	AB24	Serbian	-0.002579	0.000433	-5.955	5207	5483	107065
Cypriot	Mbuti	AB24	Serbian	-0.002158	0.000422	-5.115	5197	5428	107065
Czech	Mbuti	AB24	Serbian	-0.002647	0.00044	-6.015	5213	5496	107065
Dai	Mbuti	AB24	Serbian	0.001445	0.000457	3.161	5304	5149	107065
Daur	Mbuti	AB24	Serbian	0.001417	0.000472	3.005	5310	5159	107065
Dolgan	Mbuti	AB24	Serbian	0.001291	0.000491	2.63	5322	5184	107065
Druze	Mbuti	AB24	Serbian	-0.001716	0.000407	-4.216	5198	5382	107065
Egyptian	Mbuti	AB24	Serbian	-0.00183	0.000383	-4.776	5059	5255	107065
English	Mbuti	AB24	Serbian	-0.002679	0.000437	-6.124	5205	5491	107065
Eskimo	Mbuti	AB24	Serbian	0.001582	0.000471	3.357	5339	5170	107065
Estonian	Mbuti	AB24	Serbian	-0.002638	0.000436	-6.046	5212	5495	107065
Even	Mbuti	AB24	Serbian	0.000331	0.000434	0.763	5297	5262	107065
Finnish	Mbuti	AB24	Serbian	-0.002543	0.000443	-5.737	5209	5481	107065
French	Mbuti	AB24	Serbian	-0.002502	0.000415	-6.029	5212	5480	107065
Georgian	Mbuti	AB24	Serbian	-0.001271	0.000421	-3.017	5260	5396	107065
Greek	Mbuti	AB24	Serbian	-0.002569	0.000412	-6.24	5191	5466	107065
GujaratiA	Mbuti	AB24	Serbian	-0.000615	0.000455	-1.353	5253	5319	107065
GujaratiB	Mbuti	AB24	Serbian	-0.000739	0.000444	-1.664	5230	5309	107065
GujaratiC	Mbuti	AB24	Serbian	-0.000665	0.000444	-1.496	5227	5298	107065
GujaratiD	Mbuti	AB24	Serbian	-0.000591	0.000436	-1.357	5215	5278	107065
Han	Mbuti	AB24	Serbian	0.001512	0.000454	3.334	5314	5152	107065
Belarusian	Mbuti	AB24	Serbian	-0.002871	0.000422	-6.796	5193	5500	107065
Hazara	Mbuti	AB24	Serbian	0.000118	0.000419	0.282	5278	5266	107065
Hezhen	Mbuti	AB24	Serbian	0.001467	0.000477	3.079	5309	5152	107065
Hungarian	Mbuti	AB24	Serbian	-0.002639	0.000418	-6.313	5204	5487	107065
Icelandic	Mbuti	AB24	Serbian	-0.00224	0.000436	-5.136	5239	5479	107065
Iranian	Mbuti	AB24	Serbian	-0.001152	0.000404	-2.854	5231	5354	107065
Italian	Mbuti	AB24	Serbian	-0.002458	0.000415	-5.919	5204	5467	107065
Itelmen	Mbuti	AB24	Serbian	0.001724	0.000505	3.415	5344	5159	107065
Japanese	Mbuti	AB24	Serbian	0.001588	0.000461	3.442	5316	5146	107065
Jew_Ashkenazi	Mbuti	AB24	Serbian	-0.002164	0.000452	-4.789	5196	5428	107065
Jew_Cochin	Mbuti	AB24	Serbian	-0.000868	0.000433	-2.004	5202	5295	107065
Jew_Georgian	Mbuti	AB24	Serbian	-0.001676	0.000433	-3.865	5222	5401	107065
Jew_Iranian	Mbuti	AB24	Serbian	-0.001798	0.000438	-4.1	5205	5398	107065
Jew_Iraqi	Mbuti	AB24	Serbian	-0.001532	0.000429	-3.569	5217	5381	107065
Jew_Libyan	Mbuti	AB24	Serbian	-0.001974	0.000438	-4.507	5163	5375	107065
Jew_Moroccan	Mbuti	AB24	Serbian	-0.001975	0.000433	-4.565	5177	5389	107065
Jew_Tunisian	Mbuti	AB24	Serbian	-0.002257	0.000429	-5.26	5151	5393	107065
Jew_Yemenite	Mbuti	AB24	Serbian	-0.001594	0.000432	-3.687	5167	5338	107065
Jordanian	Mbuti	AB24	Serbian	-0.001493	0.000397	-3.759	5148	5308	107065
Kalash	Mbuti	AB24	Serbian	-0.000822	0.000431	-1.907	5248	5336	107065
Kalmyk	Mbuti	AB24	Serbian	0.000985	0.000442	2.229	5306	5201	107065
Kinh	Mbuti	AB24	Serbian	0.001515	0.00046	3.292	5315	5152	107065
Korean	Mbuti	AB24	Serbian	0.001564	0.000481	3.253	5315	5148	107065
Koryak	Mbuti	AB24	Serbian	0.001788	0.000495	3.61	5345	5154	107065
Kumyk	Mbuti	AB24	Serbian	-0.001102	0.000428	-2.574	5262	5380	107065
Kyrgyz	Mbuti	AB24	Serbian	0.000558	0.000416	1.341	5301	5241	107065
Lebanese	Mbuti	AB24	Serbian	-0.001647	0.000407	-4.043	5190	5367	107065
Lezgin	Mbuti	AB24	Serbian	-0.001372	0.000429	-3.202	5257	5404	107065
Lithuanian	Mbuti	AB24	Serbian	-0.002829	0.000445	-6.364	5202	5505	107065
Maltese	Mbuti	AB24	Serbian	-0.002113	0.000426	-4.956	5189	5415	107065
Mansi	Mbuti	AB24	Serbian	-0.000405	0.000445	-0.91	5276	5319	107065
Mongola	Mbuti	AB24	Serbian	0.001353	0.000476	2.844	5317	5172	107065
Mordovian	Mbuti	AB24	Serbian	-0.002275	0.000412	-5.522	5222	5465	107065
Naxi	Mbuti	AB24	Serbian	0.001404	0.000471	2.983	5295	5145	107065
Nganasan	Mbuti	AB24	Serbian	0.001511	0.000464	3.254	5325	5163	107065
Nogai_Karachay_Cherkessia	Mbuti	AB24	Serbian	-0.000707	0.000415	-1.704	5273	5348	107065
Norwegian	Mbuti	AB24	Serbian	-0.002614	0.000438	-5.963	5215	5495	107065
Orcadian	Mbuti	AB24	Serbian	-0.002388	0.000425	-5.617	5223	5479	107065
Oroqen	Mbuti	AB24	Serbian	0.001569	0.000476	3.296	5325	5157	107065
Ossetian	Mbuti	AB24	Serbian	-0.000923	0.000415	-2.224	5270	5369	107065
Palestinian	Mbuti	AB24	Serbian	-0.001688	0.00039	-4.322	5150	5330	107065
Pathan	Mbuti	AB24	Serbian	-0.000886	0.000411	-2.156	5240	5335	107065
Punjabi	Mbuti	AB24	Serbian	-0.000624	0.000425	-1.468	5214	5281	107065
Russian_Vologda	Mbuti	AB24	Serbian	-0.0023	0.00041	-5.605	5214	5460	107065
Sardinian	Mbuti	AB24	Serbian	-0.003027	0.000425	-7.129	5173	5497	107065
Saudi	Mbuti	AB24	Serbian	-0.001675	0.000432	-3.879	5171	5350	107065
Scottish	Mbuti	AB24	Serbian	-0.002662	0.000456	-5.837	5205	5490	107065
Selkup	Mbuti	AB24	Serbian	0.000313	0.000441	0.71	5301	5268	107065
Serbian	Mbuti	AB24	Czech	-0.002914	0.000415	-7.019	5184	5496	107065
Serbian	Mbuti	AB24	Albanian	-0.002361	0.000433	-5.448	5218	5471	107065
Serbian	Mbuti	AB24	Croatian	-0.002625	0.000417	-6.298	5202	5483	107065
Serbian	Mbuti	AB24	Finnish	-0.002395	0.000415	-5.77	5225	5481	107065
Serbian	Mbuti	AB24	Estonian	-0.002934	0.000414	-7.089	5181	5495	107065
Serbian	Mbuti	AB24	Nganasan	0.00594	0.000461	12.887	5799	5163	107065
Serbian	Mbuti	AB24	Chuvash	-0.000605	0.000411	-1.471	5342	5407	107065
Serbian	Mbuti	AB24	Ukrainian	-0.00268	0.000416	-6.451	5197	5484	107065
Serbian	Mbuti	AB24	French	-0.00249	0.00041	-6.069	5213	5480	107065
Serbian	Mbuti	AB24	Russian_Vologda	-0.002123	0.00041	-5.176	5233	5460	107065
Serbian	Mbuti	AB24	Bulgarian	-0.002264	0.000419	-5.397	5218	5461	107065
Serbian	Mbuti	AB24	Belarusian	-0.00275	0.000414	-6.637	5206	5500	107065
She	Mbuti	AB24	Serbian	0.001448	0.00048	3.019	5315	5160	107065
Sicilian	Mbuti	AB24	Serbian	-0.0022	0.000427	-5.159	5197	5433	107065
Sindhi_Pakistan	Mbuti	AB24	Serbian	-0.000928	0.000414	-2.245	5223	5322	107065
Spanish	Mbuti	AB24	Serbian	-0.002545	0.000409	-6.224	5197	5469	107065
Syrian	Mbuti	AB24	Serbian	-0.001469	0.000421	-3.494	5171	5329	107065
Tajik	Mbuti	AB24	Serbian	-0.000952	0.000397	-2.398	5256	5358	107065
Thai	Mbuti	AB24	Serbian	0.000897	0.000447	2.005	5278	5182	107065
Tubalar	Mbuti	AB24	Serbian	0.000191	0.000425	0.448	5289	5269	107065
Tunisian	Mbuti	AB24	Serbian	-0.00188	0.000379	-4.962	5012	5214	107065
Turkish	Mbuti	AB24	Serbian	-0.001411	0.000401	-3.516	5235	5386	107065
Turkmen	Mbuti	AB24	Serbian	-0.000301	0.000421	-0.715	5273	5306	107065
Tuvinian	Mbuti	AB24	Serbian	0.00095	0.000431	2.206	5301	5199	107065
Ukrainian	Mbuti	AB24	Serbian	-0.002586	0.000417	-6.202	5208	5484	107065
Ulchi	Mbuti	AB24	Serbian	0.001842	0.000473	3.891	5330	5133	107065
Uyghur	Mbuti	AB24	Serbian	0.000189	0.000425	0.445	5283	5262	107065
Uzbek	Mbuti	AB24	Serbian	-0.000446	0.000392	-1.14	5262	5310	107065
Xibo	Mbuti	AB24	Serbian	0.001456	0.00046	3.164	5309	5153	107065
Yakut	Mbuti	AB24	Serbian	0.001249	0.000454	2.752	5319	5185	107065
Yemeni	Mbuti	AB24	Serbian	-0.001463	0.00038	-3.85	5109	5266	107065
Yukagir	Mbuti	AB24	Serbian	0.000996	0.000453	2.195	5318	5211	107065
Tlingit	Mbuti	Rus_North	Serbian	0.001917	0.000172	11.118	5345	5139	107071
Abkhasian	Mbuti	Rus_North	Serbian	-0.001326	0.000144	-9.177	5171	5313	107072
Adygei	Mbuti	Rus_North	Serbian	-0.000977	0.000138	-7.09	5195	5299	107072
Albanian	Mbuti	Rus_North	Serbian	-0.001435	0.000149	-9.648	5193	5347	107072
Altaian	Mbuti	Rus_North	Serbian	0.00208	0.000138	15.106	5316	5094	107072
Ami	Mbuti	Rus_North	Serbian	0.002347	0.000161	14.568	5303	5051	107072
Armenian	Mbuti	Rus_North	Serbian	-0.00147	0.000143	-10.276	5163	5320	107072
Atayal	Mbuti	Rus_North	Serbian	0.002278	0.000163	13.968	5296	5052	107072
Balkar	Mbuti	Rus_North	Serbian	-0.000886	0.000142	-6.228	5190	5284	107072
Balochi	Mbuti	Rus_North	Serbian	-0.000499	0.000132	-3.764	5174	5228	107072
Basque	Mbuti	Rus_North	Serbian	-0.001153	0.000146	-7.886	5225	5348	107072
BedouinA	Mbuti	Rus_North	Serbian	-0.001491	0.000129	-11.517	5048	5208	107072
BedouinB	Mbuti	Rus_North	Serbian	-0.001635	0.000144	-11.339	5068	5243	107072
Brahui	Mbuti	Rus_North	Serbian	-0.000463	0.000133	-3.476	5169	5218	107072
Bulgarian	Mbuti	Rus_North	Serbian	-0.001078	0.000144	-7.484	5216	5331	107072
Chechen	Mbuti	Rus_North	Serbian	-0.000919	0.000144	-6.36	5212	5310	107072
China_Lahu	Mbuti	Rus_North	Serbian	0.002343	0.000155	15.141	5294	5043	107072
Chukchi	Mbuti	Rus_North	Serbian	0.003025	0.000162	18.634	5350	5026	107072
Chuvash	Mbuti	Rus_North	Serbian	0.000778	0.000135	5.768	5310	5227	107072
Croatian	Mbuti	Rus_North	Serbian	-0.000932	0.000145	-6.417	5231	5331	107072
Cypriot	Mbuti	Rus_North	Serbian	-0.001695	0.000147	-11.555	5148	5329	107072
Czech	Mbuti	Rus_North	Serbian	-0.00064	0.000147	-4.356	5262	5330	107072
Dai	Mbuti	Rus_North	Serbian	0.002344	0.000152	15.439	5287	5036	107072
Daur	Mbuti	Rus_North	Serbian	0.002662	0.000152	17.544	5320	5035	107072
Dolgan	Mbuti	Rus_North	Serbian	0.002857	0.000158	18.089	5346	5040	107072
Druze	Mbuti	Rus_North	Serbian	-0.00162	0.000137	-11.833	5128	5302	107072
Egyptian	Mbuti	Rus_North	Serbian	-0.001521	0.000125	-12.193	5003	5166	107072
English	Mbuti	Rus_North	Serbian	-0.000736	0.000145	-5.077	5248	5327	107072
Eskimo	Mbuti	Rus_North	Serbian	0.002917	0.000159	18.345	5353	5041	107072
Estonian	Mbuti	Rus_North	Serbian	0.000102	0.000142	0.718	5307	5296	107072
Even	Mbuti	Rus_North	Serbian	0.002122	0.000139	15.241	5336	5109	107072
Finnish	Mbuti	Rus_North	Serbian	0.000555	0.000143	3.87	5328	5268	107072
French	Mbuti	Rus_North	Serbian	-0.000881	0.000137	-6.421	5235	5330	107072
Georgian	Mbuti	Rus_North	Serbian	-0.001491	0.00014	-10.652	5169	5329	107072
Greek	Mbuti	Rus_North	Serbian	-0.001384	0.000141	-9.794	5188	5336	107072
GujaratiA	Mbuti	Rus_North	Serbian	0.000124	0.000141	0.874	5221	5208	107072
GujaratiB	Mbuti	Rus_North	Serbian	0.000196	0.000146	1.339	5214	5193	107072
GujaratiC	Mbuti	Rus_North	Serbian	0.000127	0.000145	0.877	5200	5187	107072
GujaratiD	Mbuti	Rus_North	Serbian	0.000235	0.000147	1.598	5192	5166	107072
Han	Mbuti	Rus_North	Serbian	0.002459	0.000149	16.548	5303	5039	107072
Belarusian	Mbuti	Rus_North	Serbian	-0.000405	0.000147	-2.756	5271	5315	107072
Hazara	Mbuti	Rus_North	Serbian	0.001134	0.000135	8.378	5270	5149	107072
Hezhen	Mbuti	Rus_North	Serbian	0.002706	0.000157	17.273	5315	5025	107072
Hungarian	Mbuti	Rus_North	Serbian	-0.000716	0.000145	-4.943	5246	5323	107072
Icelandic	Mbuti	Rus_North	Serbian	-0.00054	0.000146	-3.708	5269	5327	107072
Iranian	Mbuti	Rus_North	Serbian	-0.001119	0.000133	-8.433	5159	5279	107072
Italian	Mbuti	Rus_North	Serbian	-0.001332	0.000142	-9.396	5197	5340	107072
Itelmen	Mbuti	Rus_North	Serbian	0.003075	0.000166	18.529	5358	5029	107072
Japanese	Mbuti	Rus_North	Serbian	0.002555	0.000152	16.845	5307	5033	107072
Jew_Ashkenazi	Mbuti	Rus_North	Serbian	-0.001441	0.000141	-10.203	5163	5317	107072
Jew_Cochin	Mbuti	Rus_North	Serbian	-0.000173	0.000145	-1.193	5168	5187	107072
Jew_Georgian	Mbuti	Rus_North	Serbian	-0.001517	0.00015	-10.132	5157	5319	107072
Jew_Iranian	Mbuti	Rus_North	Serbian	-0.00152	0.000143	-10.607	5146	5308	107072
Jew_Iraqi	Mbuti	Rus_North	Serbian	-0.00175	0.00015	-11.699	5129	5317	107072
Jew_Libyan	Mbuti	Rus_North	Serbian	-0.001599	0.000143	-11.169	5111	5282	107072
Jew_Moroccan	Mbuti	Rus_North	Serbian	-0.001473	0.000149	-9.911	5132	5290	107072
Jew_Tunisian	Mbuti	Rus_North	Serbian	-0.001636	0.000144	-11.385	5115	5290	107072
Jew_Yemenite	Mbuti	Rus_North	Serbian	-0.001748	0.000145	-12.02	5081	5268	107072
Jordanian	Mbuti	Rus_North	Serbian	-0.001441	0.000142	-10.175	5080	5234	107072
Kalash	Mbuti	Rus_North	Serbian	-1.2e-05	0.000136	-0.089	5227	5229	107072
Kalmyk	Mbuti	Rus_North	Serbian	0.002218	0.000149	14.91	5312	5075	107072
Kinh	Mbuti	Rus_North	Serbian	0.00233	0.000154	15.118	5294	5045	107072
Korean	Mbuti	Rus_North	Serbian	0.00261	0.000159	16.429	5310	5031	107072
Koryak	Mbuti	Rus_North	Serbian	0.003051	0.000164	18.645	5356	5029	107072
Kumyk	Mbuti	Rus_North	Serbian	-0.000911	0.000144	-6.319	5200	5298	107072
Kyrgyz	Mbuti	Rus_North	Serbian	0.001708	0.000133	12.863	5299	5116	107072
Lebanese	Mbuti	Rus_North	Serbian	-0.001598	0.000136	-11.733	5119	5290	107072
Lezgin	Mbuti	Rus_North	Serbian	-0.000916	0.000145	-6.312	5208	5306	107072
Lithuanian	Mbuti	Rus_North	Serbian	-0.000131	0.000148	-0.88	5295	5309	107072
Maltese	Mbuti	Rus_North	Serbian	-0.001407	0.000145	-9.72	5155	5305	107072
Mansi	Mbuti	Rus_North	Serbian	0.002063	0.000145	14.208	5356	5135	107072
Mongola	Mbuti	Rus_North	Serbian	0.002472	0.000155	15.931	5314	5049	107072
Mordovian	Mbuti	Rus_North	Serbian	7.7e-05	0.000136	0.566	5291	5283	107072
Naxi	Mbuti	Rus_North	Serbian	0.002479	0.000154	16.069	5294	5028	107072
Nganasan	Mbuti	Rus_North	Serbian	0.003483	0.00016	21.745	5375	5002	107072
Nogai_Karachay_Cherkessia	Mbuti	Rus_North	Serbian	-2.7e-05	0.000138	-0.195	5239	5242	107072
Norwegian	Mbuti	Rus_North	Serbian	-0.000532	0.000143	-3.718	5266	5323	107072
Orcadian	Mbuti	Rus_North	Serbian	-0.000626	0.000145	-4.315	5256	5323	107072
Oroqen	Mbuti	Rus_North	Serbian	0.002746	0.000154	17.836	5326	5032	107072
Ossetian	Mbuti	Rus_North	Serbian	-0.000819	0.000139	-5.903	5200	5287	107072
Palestinian	Mbuti	Rus_North	Serbian	-0.00153	0.000135	-11.371	5085	5248	107072
Pathan	Mbuti	Rus_North	Serbian	-6.4e-05	0.000134	-0.482	5214	5221	107072
Punjabi	Mbuti	Rus_North	Serbian	0.000361	0.00014	2.586	5201	5162	107072
Russian_Vologda	Mbuti	Rus_North	Serbian	0.000422	0.000139	3.023	5308	5263	107072
Sardinian	Mbuti	Rus_North	Serbian	-0.001831	0.000146	-12.532	5170	5366	107072
Saudi	Mbuti	Rus_North	Serbian	-0.001616	0.000148	-10.888	5096	5269	107072
Scottish	Mbuti	Rus_North	Serbian	-0.000614	0.000162	-3.786	5255	5321	107072
Selkup	Mbuti	Rus_North	Serbian	0.002462	0.000139	17.656	5360	5097	107072
Serbian	Mbuti	Rus_North	Czech	-0.001201	0.000157	-7.672	5202	5330	107072
Serbian	Mbuti	Rus_North	Albanian	-0.000647	0.000199	-3.251	5277	5347	107072
Serbian	Mbuti	Rus_North	Croatian	-0.000911	0.000164	-5.537	5233	5331	107072
Serbian	Mbuti	Rus_North	Finnish	-0.000681	0.000169	-4.043	5195	5268	107072
Serbian	Mbuti	Rus_North	Estonian	-0.00122	0.000163	-7.501	5166	5296	107072
Serbian	Mbuti	Rus_North	Nganasan	0.007654	0.000266	28.723	5822	5002	107072
Serbian	Mbuti	Rus_North	Chuvash	0.001109	0.000145	7.658	5345	5227	107072
Serbian	Mbuti	Rus_North	Ukrainian	-0.000967	0.000145	-6.659	5207	5311	107072
Serbian	Mbuti	Rus_North	French	-0.000776	0.000139	-5.597	5247	5330	107072
Serbian	Mbuti	Rus_North	Russian_Vologda	-0.000409	0.000134	-3.045	5219	5263	107072
Serbian	Mbuti	Rus_North	Bulgarian	-0.000552	0.000171	-3.225	5272	5331	107072
Serbian	Mbuti	Rus_North	Belarusian	-0.001036	0.000156	-6.634	5204	5315	107072
She	Mbuti	Rus_North	Serbian	0.002449	0.000156	15.732	5308	5046	107072
Sicilian	Mbuti	Rus_North	Serbian	-0.001399	0.000139	-10.071	5171	5321	107072
Sindhi_Pakistan	Mbuti	Rus_North	Serbian	-0.000158	0.000136	-1.164	5197	5214	107072
Spanish	Mbuti	Rus_North	Serbian	-0.001133	0.000138	-8.184	5208	5329	107072
Syrian	Mbuti	Rus_North	Serbian	-0.001357	0.000137	-9.897	5102	5248	107072
Tajik	Mbuti	Rus_North	Serbian	-0.000169	0.000131	-1.291	5230	5248	107072
Thai	Mbuti	Rus_North	Serbian	0.002009	0.000146	13.789	5279	5064	107072
Nganasan	Mbuti	Rus_Middle	Russian_Central	0.001588	0.000265	5.992	5317	5146	107948
Tubalar	Mbuti	Rus_North	Serbian	0.001771	0.000137	12.879	5317	5127	107072
Tunisian	Mbuti	Rus_North	Serbian	-0.001372	0.000129	-10.658	4975	5122	107072
Turkish	Mbuti	Rus_North	Serbian	-0.001171	0.000131	-8.909	5175	5300	107072
Turkmen	Mbuti	Rus_North	Serbian	0.000272	0.000142	1.917	5236	5207	107072
Tuvinian	Mbuti	Rus_North	Serbian	0.002511	0.000142	17.667	5329	5061	107072
Ukrainian	Mbuti	Rus_North	Serbian	-0.000389	0.000141	-2.758	5269	5311	107072
Ulchi	Mbuti	Rus_North	Serbian	0.002961	0.000153	19.391	5328	5011	107072
Uyghur	Mbuti	Rus_North	Serbian	0.001162	0.000139	8.36	5270	5145	107072
Uzbek	Mbuti	Rus_North	Serbian	0.000572	0.000129	4.42	5253	5192	107072
Xibo	Mbuti	Rus_North	Serbian	0.002509	0.000155	16.193	5303	5034	107072
Yakut	Mbuti	Rus_North	Serbian	0.002725	0.00015	18.194	5339	5047	107072
Yemeni	Mbuti	Rus_North	Serbian	-0.001532	0.00013	-11.761	5030	5194	107072
Yukagir	Mbuti	Rus_North	Serbian	0.002795	0.000146	19.113	5355	5056	107072
Koryak	Mbuti	Anc_Mordva	Czech	0.001588	0.000462	3.433	5318	5146	108637
Oroqen	Mbuti	Anc_Mordva	Czech	0.001588	0.000429	3.702	5303	5130	108637
Nanai	Mbuti	Anc_Mordva	Ukrainian	0.001587	0.000454	3.497	5286	5116	107168
Tibetan	Mbuti	Anc_Mordva	Ukrainian	0.001587	0.000401	3.956	5294	5122	108212
Hungarian	Mbuti	Rus_Middle	Chuvash	0.001587	0.000244	6.495	5479	5305	109424
Syrian	Mbuti	Rus_Core	Chuvash	0.001586	0.000144	11.051	5402	5227	110004
Dolgan	Mbuti	Anc_Mordva	Czech	0.001585	0.000446	3.553	5322	5150	108637
Chukchi	Mbuti	Anc_Mordva	Ukrainian	0.001584	0.000443	3.576	5321	5149	108637
Kalmyk	Mbuti	Anc_Mordva	Czech	0.001584	0.00041	3.858	5322	5150	108637
Jew_Iranian	Mbuti	Rus_Core	Chuvash	0.001584	0.000147	10.776	5455	5281	110004
Khakass	Mbuti	Rus_Middle	Serbian	0.001583	0.000241	6.58	5236	5069	105323
Kinh	Mbuti	Anc_Mordva	Czech	0.001582	0.000422	3.748	5298	5126	108637
Ingushian	Mbuti	Rus_SWest	Chuvash	0.001581	0.000182	8.69	5485	5314	108504
Kinh	Mbuti	Anc_Mordva	Belarusian	0.001581	0.000426	3.71	5289	5118	108637
Daur	Mbuti	Rus_Middle	Belarusian	0.001581	0.000264	5.986	5318	5145	109424
Ezid	Mbuti	Rus_Balt	Chuvash	0.001579	0.000254	6.227	5385	5216	107305
Serbian	Mbuti	Rus_Middle	Chuvash	0.001578	0.000242	6.514	5338	5170	106511
Han	Mbuti	Anc_Mordva	Ukrainian	0.001578	0.000413	3.82	5301	5130	108637
English	Mbuti	Rus_Middle	Chuvash	0.001578	0.00025	6.316	5481	5309	109424
Tlingit	Mbuti	Anc_Mordva	Croatian	0.001577	0.000494	3.195	5385	5214	108634
Dolgan	Mbuti	Rus_Middle	Ukrainian	0.001576	0.000262	6.02	5339	5167	109424
Todzin	Mbuti	Anc_Mordva	Belarusian	0.001574	0.000487	3.233	5284	5115	107168
Sherpa	Mbuti	Anc_Mordva	Ukrainian	0.001574	0.000448	3.513	5296	5126	108211
Mari	Mbuti	Rus_Middle	Croatian	0.001573	0.000448	3.515	5288	5119	107341
Kyrgyz	Mbuti	Rus_Middle	French	0.001572	0.000231	6.798	5378	5206	109424
Itelmen	Mbuti	Rus_Core	Albanian	0.001572	0.000205	7.656	5359	5186	110004
Tofalar	Mbuti	Rus_Middle	Russian_West	0.001571	0.000269	5.843	5272	5103	107127
Bashkir	Mbuti	Rus_Middle	Albanian	0.001569	0.000252	6.215	5424	5254	107948
Ket	Mbuti	Rus_Middle	Belarusian	0.001569	0.000267	5.877	5331	5161	108202
Eskimo	Mbuti	Rus_Middle	Russian_South	0.001568	0.000275	5.693	5315	5145	107948
Iran_Zoroastrian	Mbuti	Rus_Balt	Chuvash	0.001567	0.000257	6.106	5343	5174	107588
Eskimo	Mbuti	Anc_Mordva	Ukrainian	0.001567	0.000443	3.536	5329	5159	108637
Turkish	Mbuti	Rus_SWest	Chuvash	0.001567	0.000164	9.551	5480	5307	109987
Thai	Mbuti	Rus_Middle	Serbian	0.001566	0.000251	6.244	5202	5035	106511
Japanese	Mbuti	Anc_Mordva	Russian_West	0.001566	0.000424	3.693	5272	5104	107168
Yemeni	Mbuti	Rus_Balt	Chuvash	0.001566	0.000222	7.043	5272	5102	108770
Selkup	Mbuti	Rus_Core	Albanian	0.001566	0.000191	8.182	5402	5230	110004
Albanian	Mbuti	Rus_Middle	Chuvash	0.001565	0.000255	6.149	5456	5285	109424
Xibo	Mbuti	Rus_Middle	Belarusian	0.001565	0.000265	5.916	5310	5139	109424
Li	Mbuti	Rus_Middle	Czech	0.001564	0.000285	5.493	5297	5126	108996
Belarusian	Mbuti	Rus_Balt	Bulgarian	0.001563	0.000251	6.221	5423	5253	108770
Dolgan	Mbuti	Rus_Middle	Belarusian	0.001563	0.000269	5.81	5334	5163	109424
Russia_Chalmny_Varre	Mbuti	Anc_Mordva	Russian_West	0.001562	0.000619	2.523	3951	3828	78564
Enets	Mbuti	Anc_Mordva	Serbian	0.001562	0.000442	3.535	5185	5021	104812
Russian_Vologda	Mbuti	Rus_Balt	Bulgarian	0.001562	0.000252	6.189	5407	5237	108770
Yugur	Mbuti	Rus_Middle	Ukrainian	0.001562	0.000253	6.175	5309	5138	108996
Russian_Archangelsk	Mbuti	Rus_Middle	Albanian	0.001561	0.000264	5.913	5457	5289	107948
Han	Mbuti	Anc_Mordva	Belarusian	0.001561	0.000416	3.756	5288	5118	108637
Tatar_Siberian	Mbuti	Anc_Mordva	Albanian	0.00156	0.000373	4.178	5384	5216	107168
Dai	Mbuti	Rus_Middle	Russian_West	0.00156	0.000262	5.946	5280	5112	107948
Dong	Mbuti	Anc_Mordva	Belarusian	0.00156	0.000417	3.739	5276	5107	108212
Yugur	Mbuti	Anc_Mordva	Ukrainian	0.00156	0.000416	3.754	5293	5124	108212
Eskimo	Mbuti	Anc_Mordva	Czech	0.00156	0.000438	3.561	5321	5152	108637
Negidal	Mbuti	Anc_Mordva	Russian_South	0.001556	0.000477	3.263	5282	5115	107168
Palestinian	Mbuti	Rus_Core	Chuvash	0.001556	0.000135	11.517	5391	5219	110004
Mongol	Mbuti	Rus_Middle	Ukrainian	0.001555	0.000248	6.264	5319	5151	107948
Chukchi	Mbuti	Anc_Mordva	Belarusian	0.001555	0.000448	3.468	5305	5136	108637
Atayal	Mbuti	Rus_Middle	Czech	0.001555	0.000289	5.387	5307	5137	109424
Li	Mbuti	Rus_Middle	Russian_West	0.001554	0.000282	5.503	5280	5113	107571
Dong	Mbuti	Rus_Middle	Belarusian	0.001553	0.000266	5.836	5296	5127	108996
Dungan	Mbuti	Anc_Mordva	Ukrainian	0.001551	0.000406	3.817	5300	5133	107168
Eskimo	Mbuti	Anc_Mordva	Belarusian	0.001551	0.000445	3.483	5315	5147	108637
Nganasan	Mbuti	Rus_Core	Albanian	0.001551	0.000203	7.649	5351	5180	110004
China_Lahu	Mbuti	Anc_Mordva	Russian_West	0.00155	0.00043	3.605	5271	5105	107168
Ukrainian	Mbuti	Rus_Balt	Albanian	0.00155	0.000273	5.672	5426	5257	108770
Dai	Mbuti	Anc_Mordva	Belarusian	0.001549	0.000417	3.713	5281	5113	108637
Xibo	Mbuti	Rus_Middle	Ukrainian	0.001549	0.000257	6.03	5314	5145	109424
Negidal	Mbuti	Rus_Middle	Russian_Central	0.001548	0.00029	5.333	5306	5139	107948
Chuvash	Mbuti	Rus_Middle	Albanian	0.001548	0.000263	5.891	5454	5285	109424
Lezgin	Mbuti	Rus_SWest	Chuvash	0.001548	0.00018	8.598	5499	5329	109987
Georgian	Mbuti	Rus_Core	Chuvash	0.001548	0.000142	10.913	5478	5307	110004
Xibo	Mbuti	Anc_Mordva	Russian_West	0.001547	0.000431	3.592	5267	5101	107168
Altaian_Chelkan	Mbuti	Rus_Middle	Croatian	0.001547	0.000269	5.748	5365	5198	107948
Atayal	Mbuti	Anc_Mordva	Czech	0.001547	0.000436	3.546	5294	5126	108637
Sherpa	Mbuti	Rus_Middle	Czech	0.001547	0.000275	5.618	5296	5128	108995
Lak	Mbuti	Rus_Balt	Chuvash	0.001546	0.00026	5.949	5406	5240	107305
Russian_West	Mbuti	Rus_Balt	Bulgarian	0.001546	0.000258	5.992	5404	5238	107305
Jew_Yemenite	Mbuti	Rus_Balt	Chuvash	0.001546	0.000255	6.063	5330	5162	108770
Ami	Mbuti	Anc_Mordva	Czech	0.001544	0.000429	3.6	5301	5133	108637
Jew_Yemenite	Mbuti	Rus_Core	Chuvash	0.001544	0.000146	10.566	5398	5229	110004
Karelian	Mbuti	Rus_Core	Chuvash	0.001543	0.000147	10.48	5510	5343	108521
Han	Mbuti	Rus_Middle	Russian_West	0.001542	0.000254	6.079	5288	5122	107948
Naxi	Mbuti	Rus_Middle	Ukrainian	0.001542	0.00026	5.927	5305	5137	109424
Jordanian	Mbuti	Rus_Core	Chuvash	0.001542	0.000138	11.213	5381	5212	110004
Mari	Mbuti	Rus_Middle	Serbian	0.001541	0.00043	3.585	5156	4995	104507
Iran_Zoroastrian	Mbuti	Rus_SWest	Chuvash	0.00154	0.000177	8.688	5415	5247	108789
Serbian	Mbuti	Rus_Balt	Saami	0.001539	0.000404	3.807	5234	5072	104944
Ulchi	Mbuti	Rus_Middle	Russian_South	0.001539	0.000263	5.862	5282	5116	107948
Yugur	Mbuti	Rus_Middle	Belarusian	0.001539	0.000257	5.996	5303	5136	108996
Abkhasian	Mbuti	Rus_Core	Chuvash	0.001539	0.000147	10.486	5472	5302	110004
Eskimo	Mbuti	Rus_Core	Albanian	0.001539	0.000199	7.752	5363	5193	110004
Altaian	Mbuti	Anc_Mordva	Serbian	0.001538	0.000383	4.01	5215	5052	105746
Tatar_Siberian	Mbuti	Rus_Middle	Bulgarian	0.001538	0.000243	6.336	5394	5228	107948
Kaitag	Mbuti	Rus_SWest	Chuvash	0.001538	0.000181	8.489	5487	5320	108504
Mordovian	Mbuti	Rus_Core	Chuvash	0.001538	0.000137	11.214	5521	5352	110004
Kinh	Mbuti	Anc_Mordva	Ukrainian	0.001537	0.000423	3.633	5301	5134	108637
Mari	Mbuti	Rus_Middle	French	0.001536	0.000428	3.591	5297	5132	107341
She	Mbuti	Rus_Middle	Russian_West	0.001536	0.000269	5.715	5293	5127	107948
Yugur	Mbuti	Anc_Mordva	Belarusian	0.001536	0.000417	3.68	5280	5114	108212
Dai	Mbuti	Anc_Mordva	Ukrainian	0.001536	0.000413	3.715	5292	5125	108637
Turkish	Mbuti	Rus_Balt	Chuvash	0.001536	0.000239	6.429	5401	5234	108770
Naxi	Mbuti	Rus_Middle	Belarusian	0.001536	0.000266	5.774	5300	5132	109424
Udmurt	Mbuti	Rus_Middle	Nganasan	0.001535	0.000335	4.578	5671	5505	107948
Li	Mbuti	Anc_Mordva	Belarusian	0.001535	0.000465	3.298	5282	5116	108212
Saami	Mbuti	Rus_Middle	Bulgarian	0.001535	0.000386	3.978	5426	5260	108454
Dolgan	Mbuti	Anc_Mordva	Ukrainian	0.001535	0.000453	3.389	5326	5159	108637
Ukrainian	Mbuti	Rus_Middle	Chuvash	0.001535	0.000235	6.532	5482	5314	109424
Nogai_Stavropol	Mbuti	Rus_Middle	Albanian	0.001534	0.000265	5.8	5382	5216	107948
Japanese	Mbuti	Rus_Middle	Belarusian	0.001534	0.000264	5.811	5309	5142	109424
Todzin	Mbuti	Anc_Mordva	Czech	0.001533	0.000467	3.281	5289	5125	107168
Kazakh	Mbuti	Rus_Middle	Bulgarian	0.001533	0.000245	6.261	5376	5210	107948
Tlingit	Mbuti	Rus_Balt	Bulgarian	0.001532	0.00031	4.934	5342	5176	108767
Kalmyk	Mbuti	Rus_Middle	Ukrainian	0.001532	0.000255	6.016	5338	5170	109424
Kyrgyz	Mbuti	Anc_Mordva	French	0.001531	0.00037	4.132	5357	5190	108637
Kyrgyz	Mbuti	Rus_Middle	Croatian	0.001531	0.000251	6.11	5363	5196	109424
Tuvinian	Mbuti	Rus_Middle	Ukrainian	0.00153	0.00025	6.124	5339	5172	109424
Cypriot	Mbuti	Rus_SWest	Saami	0.001529	0.000393	3.896	5383	5217	109016
Spanish	Mbuti	Rus_Middle	Chuvash	0.001529	0.000232	6.588	5455	5287	109424
Russian_West	Mbuti	Rus_Balt	Saami	0.001528	0.000439	3.478	5358	5195	106357
Tlingit	Mbuti	Rus_Voezero	Saami	-0.001249	0.000551	-2.267	5120	5253	107092
Abkhasian	Mbuti	Rus_Voezero	Saami	2.2e-05	0.000428	0.053	5149	5147	107095
Adygei	Mbuti	Rus_Voezero	Saami	-0.000118	0.000409	-0.288	5152	5164	107095
Albanian	Mbuti	Rus_Voezero	Saami	0.000301	0.000457	0.659	5186	5154	107095
Altaian	Mbuti	Rus_Voezero	Saami	-0.001577	0.000429	-3.678	5069	5238	107095
Ami	Mbuti	Rus_Voezero	Saami	-0.001681	0.000513	-3.278	5040	5220	107095
Armenian	Mbuti	Rus_Voezero	Saami	-8.8e-05	0.000434	-0.204	5145	5154	107095
Atayal	Mbuti	Rus_Voezero	Saami	-0.001785	0.000531	-3.363	5033	5224	107095
Balkar	Mbuti	Rus_Voezero	Saami	-0.000266	0.000419	-0.635	5131	5160	107095
Balochi	Mbuti	Rus_Voezero	Saami	-0.000373	0.000395	-0.945	5094	5134	107095
Basque	Mbuti	Rus_Voezero	Saami	-3.5e-05	0.000434	-0.082	5195	5198	107095
BedouinA	Mbuti	Rus_Voezero	Saami	-0.000112	0.000383	-0.294	5027	5040	107095
BedouinB	Mbuti	Rus_Voezero	Saami	-0.000149	0.000428	-0.348	5056	5072	107095
Brahui	Mbuti	Rus_Voezero	Saami	-0.000624	0.000398	-1.568	5076	5143	107095
Bulgarian	Mbuti	Rus_Voezero	Saami	5.3e-05	0.000444	0.119	5190	5184	107095
Chechen	Mbuti	Rus_Voezero	Saami	-0.000233	0.000428	-0.543	5159	5184	107095
China_Lahu	Mbuti	Rus_Voezero	Saami	-0.001695	0.000487	-3.481	5023	5204	107095
Chukchi	Mbuti	Rus_Voezero	Saami	-0.001885	0.000487	-3.867	5046	5248	107095
Chuvash	Mbuti	Rus_Voezero	Saami	-0.000765	0.000422	-1.813	5162	5244	107095
Croatian	Mbuti	Rus_Voezero	Saami	-0.000284	0.00044	-0.646	5178	5209	107095
Cypriot	Mbuti	Rus_Voezero	Saami	2.4e-05	0.000441	0.055	5145	5143	107095
Czech	Mbuti	Rus_Voezero	Saami	0.000158	0.000439	0.359	5218	5201	107095
Dai	Mbuti	Rus_Voezero	Saami	-0.001547	0.000477	-3.241	5026	5192	107095
Daur	Mbuti	Rus_Voezero	Saami	-0.001858	0.00048	-3.871	5035	5234	107095
Dolgan	Mbuti	Rus_Voezero	Saami	-0.001737	0.000476	-3.651	5054	5240	107095
Druze	Mbuti	Rus_Voezero	Saami	-0.000114	0.000406	-0.28	5113	5125	107095
Egyptian	Mbuti	Rus_Voezero	Saami	-4e-06	0.000382	-0.011	4990	4990	107095
English	Mbuti	Rus_Voezero	Saami	-4.6e-05	0.000439	-0.105	5206	5211	107095
Eskimo	Mbuti	Rus_Voezero	Saami	-0.001885	0.000494	-3.819	5049	5251	107095
Estonian	Mbuti	Rus_Voezero	Saami	-0.000119	0.000443	-0.268	5218	5231	107095
Even	Mbuti	Rus_Voezero	Saami	-0.001407	0.000451	-3.119	5091	5241	107095
Finnish	Mbuti	Rus_Voezero	Saami	-0.00087	0.000462	-1.882	5182	5275	107095
French	Mbuti	Rus_Voezero	Saami	-6.8e-05	0.000418	-0.162	5192	5199	107095
Georgian	Mbuti	Rus_Voezero	Saami	-7.3e-05	0.00042	-0.174	5149	5157	107095
Greek	Mbuti	Rus_Voezero	Saami	5.2e-05	0.000419	0.125	5170	5165	107095
GujaratiA	Mbuti	Rus_Voezero	Saami	-0.00048	0.000451	-1.064	5110	5161	107095
GujaratiB	Mbuti	Rus_Voezero	Saami	-0.000709	0.000455	-1.558	5094	5170	107095
GujaratiC	Mbuti	Rus_Voezero	Saami	-0.000965	0.000451	-2.14	5064	5167	107095
GujaratiD	Mbuti	Rus_Voezero	Saami	-0.000776	0.000435	-1.786	5057	5140	107095
Han	Mbuti	Rus_Voezero	Saami	-0.001764	0.000458	-3.855	5025	5214	107095
Belarusian	Mbuti	Rus_Voezero	Saami	4e-05	0.000447	0.09	5213	5209	107095
Hazara	Mbuti	Rus_Voezero	Saami	-0.001025	0.000407	-2.52	5089	5198	107095
Hezhen	Mbuti	Rus_Voezero	Saami	-0.001875	0.000478	-3.923	5025	5225	107095
Hungarian	Mbuti	Rus_Voezero	Saami	-7.5e-05	0.000432	-0.174	5194	5202	107095
Icelandic	Mbuti	Rus_Voezero	Saami	-0.000151	0.000445	-0.339	5207	5224	107095
Iranian	Mbuti	Rus_Voezero	Saami	-0.000263	0.000401	-0.656	5110	5138	107095
Italian	Mbuti	Rus_Voezero	Saami	0.000215	0.000422	0.511	5185	5162	107095
Itelmen	Mbuti	Rus_Voezero	Saami	-0.001529	0.000527	-2.901	5071	5234	107095
Japanese	Mbuti	Rus_Voezero	Saami	-0.001926	0.000481	-4.002	5021	5227	107095
Jew_Ashkenazi	Mbuti	Rus_Voezero	Saami	0.000265	0.000439	0.605	5165	5137	107095
Jew_Cochin	Mbuti	Rus_Voezero	Saami	-0.000624	0.00044	-1.418	5058	5125	107095
Jew_Georgian	Mbuti	Rus_Voezero	Saami	0.000136	0.000438	0.31	5146	5131	107095
Jew_Iranian	Mbuti	Rus_Voezero	Saami	-0.000219	0.000438	-0.5	5115	5139	107095
Jew_Iraqi	Mbuti	Rus_Voezero	Saami	-0.000376	0.00046	-0.818	5111	5151	107095
Jew_Libyan	Mbuti	Rus_Voezero	Saami	0.000277	0.000434	0.639	5120	5090	107095
Jew_Moroccan	Mbuti	Rus_Voezero	Saami	-0.00024	0.000448	-0.536	5104	5130	107095
Jew_Tunisian	Mbuti	Rus_Voezero	Saami	-0.000138	0.000434	-0.317	5097	5112	107095
Jew_Yemenite	Mbuti	Rus_Voezero	Saami	-0.000156	0.000435	-0.359	5074	5090	107095
Jordanian	Mbuti	Rus_Voezero	Saami	-5e-05	0.00041	-0.122	5063	5069	107095
Kalash	Mbuti	Rus_Voezero	Saami	-0.000545	0.000429	-1.272	5115	5174	107095
Kalmyk	Mbuti	Rus_Voezero	Saami	-0.001577	0.000472	-3.343	5057	5226	107095
Kinh	Mbuti	Rus_Voezero	Saami	-0.001489	0.000479	-3.107	5030	5190	107095
Korean	Mbuti	Rus_Voezero	Saami	-0.001573	0.000492	-3.198	5035	5203	107095
Koryak	Mbuti	Rus_Voezero	Saami	-0.001442	0.000507	-2.845	5072	5227	107095
Kumyk	Mbuti	Rus_Voezero	Saami	-0.00013	0.000424	-0.306	5153	5167	107095
Kyrgyz	Mbuti	Rus_Voezero	Saami	-0.001319	0.000413	-3.196	5078	5219	107095
Lebanese	Mbuti	Rus_Voezero	Saami	-0.000181	0.000404	-0.449	5095	5115	107095
Lezgin	Mbuti	Rus_Voezero	Saami	-0.000377	0.000439	-0.858	5150	5190	107095
Lithuanian	Mbuti	Rus_Voezero	Saami	-0.000114	0.000467	-0.244	5217	5229	107095
Maltese	Mbuti	Rus_Voezero	Saami	-0.000111	0.000444	-0.249	5131	5143	107095
Mansi	Mbuti	Rus_Voezero	Saami	-0.001455	0.000451	-3.223	5114	5270	107095
Mongola	Mbuti	Rus_Voezero	Saami	-0.001801	0.000498	-3.62	5035	5228	107095
Mordovian	Mbuti	Rus_Voezero	Saami	-0.000176	0.00042	-0.419	5198	5217	107095
Naxi	Mbuti	Rus_Voezero	Saami	-0.001593	0.000474	-3.359	5026	5197	107095
Nganasan	Mbuti	Rus_Voezero	Saami	-0.002629	0.000495	-5.31	5006	5287	107095
Nogai_Karachay_Cherkessia	Mbuti	Rus_Voezero	Saami	-0.000511	0.000429	-1.19	5136	5190	107095
Norwegian	Mbuti	Rus_Voezero	Saami	0.000126	0.000448	0.281	5218	5204	107095
Orcadian	Mbuti	Rus_Voezero	Saami	0.000175	0.000439	0.398	5214	5195	107095
Oroqen	Mbuti	Rus_Voezero	Saami	-0.001985	0.000485	-4.091	5022	5235	107095
Ossetian	Mbuti	Rus_Voezero	Saami	-7.4e-05	0.000415	-0.179	5151	5159	107095
Palestinian	Mbuti	Rus_Voezero	Saami	-0.000433	0.000397	-1.09	5050	5097	107095
Pathan	Mbuti	Rus_Voezero	Saami	-0.000574	0.000394	-1.455	5108	5169	107095
Punjabi	Mbuti	Rus_Voezero	Saami	-0.000639	0.000433	-1.475	5070	5138	107095
Russian_Vologda	Mbuti	Rus_Voezero	Saami	-0.000268	0.00041	-0.653	5194	5223	107095
Saami	Mbuti	Rus_Voezero	Czech	0.001257	0.000479	2.622	5336	5201	107095
Saami	Mbuti	Rus_Voezero	Albanian	0.002627	0.000493	5.327	5435	5154	107095
Saami	Mbuti	Rus_Voezero	Croatian	0.001549	0.000485	3.193	5374	5209	107095
Saami	Mbuti	Rus_Voezero	Finnish	-0.000482	0.000487	-0.989	5223	5275	107095
Saami	Mbuti	Rus_Voezero	Estonian	2.1e-05	0.000467	0.046	5234	5231	107095
Saami	Mbuti	Rus_Voezero	Nganasan	0.003623	0.000624	5.809	5675	5287	107095
Saami	Mbuti	Rus_Voezero	Chuvash	0.001355	0.000482	2.812	5389	5244	107095
Saami	Mbuti	Rus_Voezero	Ukrainian	0.001119	0.000466	2.403	5325	5205	107095
Saami	Mbuti	Rus_Voezero	French	0.001715	0.000466	3.679	5382	5199	107095
Saami	Mbuti	Rus_Voezero	Russian_Vologda	0.000659	0.000462	1.426	5293	5223	107095
Saami	Mbuti	Rus_Voezero	Bulgarian	0.002243	0.00049	4.579	5425	5184	107095
Saami	Mbuti	Rus_Voezero	Belarusian	0.000981	0.000487	2.015	5314	5209	107095
Sardinian	Mbuti	Rus_Voezero	Saami	3.2e-05	0.000431	0.075	5170	5167	107095
Saudi	Mbuti	Rus_Voezero	Saami	-0.000139	0.000436	-0.318	5079	5094	107095
Scottish	Mbuti	Rus_Voezero	Saami	-0.000117	0.000497	-0.236	5208	5220	107095
Selkup	Mbuti	Rus_Voezero	Saami	-0.001682	0.000434	-3.879	5086	5266	107095
She	Mbuti	Rus_Voezero	Saami	-0.001989	0.000491	-4.05	5019	5232	107095
Sicilian	Mbuti	Rus_Voezero	Saami	-6e-05	0.000434	-0.138	5150	5157	107095
Sindhi_Pakistan	Mbuti	Rus_Voezero	Saami	-0.000428	0.000409	-1.048	5100	5146	107095
Spanish	Mbuti	Rus_Voezero	Saami	5e-05	0.000412	0.121	5180	5174	107095
Syrian	Mbuti	Rus_Voezero	Saami	7.9e-05	0.000422	0.187	5086	5078	107095
Tajik	Mbuti	Rus_Voezero	Saami	-0.000376	0.000393	-0.957	5138	5178	107095
Thai	Mbuti	Rus_Voezero	Saami	-0.001597	0.000459	-3.479	5026	5197	107095
Tubalar	Mbuti	Rus_Voezero	Saami	-0.001438	0.000426	-3.373	5089	5243	107095
Tunisian	Mbuti	Rus_Voezero	Saami	2.1e-05	0.000405	0.052	4957	4955	107095
Turkish	Mbuti	Rus_Voezero	Saami	-0.000254	0.0004	-0.635	5132	5160	107095
Turkmen	Mbuti	Rus_Voezero	Saami	-0.000401	0.00042	-0.956	5128	5171	107095
Tuvinian	Mbuti	Rus_Voezero	Saami	-0.001749	0.00045	-3.889	5049	5237	107095
Ukrainian	Mbuti	Rus_Voezero	Saami	6.1e-05	0.000429	0.143	5212	5205	107095
Ulchi	Mbuti	Rus_Voezero	Saami	-0.002248	0.000489	-4.6	5010	5251	107095
Uyghur	Mbuti	Rus_Voezero	Saami	-0.000938	0.000417	-2.249	5094	5194	107095
Uzbek	Mbuti	Rus_Voezero	Saami	-0.000744	0.000393	-1.892	5109	5189	107095
Xibo	Mbuti	Rus_Voezero	Saami	-0.001799	0.000495	-3.633	5022	5215	107095
Yakut	Mbuti	Rus_Voezero	Saami	-0.001662	0.000457	-3.638	5057	5235	107095
Yemeni	Mbuti	Rus_Voezero	Saami	-0.00019	0.000383	-0.496	5008	5028	107095
Yukagir	Mbuti	Rus_Voezero	Saami	-0.001727	0.000453	-3.816	5066	5251	107095
Tuvinian	Mbuti	Anc_Mordva	Ukrainian	0.001528	0.000398	3.842	5324	5158	108637
Russian_South	Mbuti	Rus_Balt	Bulgarian	0.001527	0.000259	5.904	5401	5237	107305
Chukchi	Mbuti	Rus_Middle	Russian_Central	0.001526	0.000269	5.669	5316	5151	107948
Todzin	Mbuti	Rus_Middle	Russian_Central	0.001525	0.0003	5.078	5310	5145	107948
Ami	Mbuti	Anc_Mordva	Belarusian	0.001525	0.000441	3.456	5294	5128	108637
Dolgan	Mbuti	Anc_Mordva	Belarusian	0.001525	0.000452	3.372	5312	5146	108637
Daur	Mbuti	Anc_Mordva	Ukrainian	0.001524	0.000427	3.573	5302	5137	108637
Chuvash	Mbuti	Rus_Balt	Albanian	0.001524	0.000272	5.604	5392	5226	108770
Selkup	Mbuti	Rus_Middle	Czech	0.001524	0.00025	6.109	5366	5199	109424
Todzin	Mbuti	Anc_Mordva	Ukrainian	0.001523	0.000477	3.197	5295	5131	107168
Li	Mbuti	Rus_Middle	Ukrainian	0.001523	0.000286	5.319	5307	5141	108996
Koryak	Mbuti	Anc_Mordva	Russian_West	0.001522	0.000472	3.225	5292	5129	107168
Eskimo	Mbuti	Rus_Middle	Russian_Central	0.001522	0.000272	5.595	5326	5162	107948
Ami	Mbuti	Anc_Mordva	Ukrainian	0.001522	0.000432	3.52	5305	5140	108637
Egyptian	Mbuti	Rus_Balt	Chuvash	0.001522	0.000218	6.989	5241	5076	108770
Selkup	Mbuti	Rus_Middle	Ukrainian	0.001522	0.000247	6.174	5377	5210	109424
Jew_Georgian	Mbuti	Rus_Core	Chuvash	0.001522	0.000152	9.998	5464	5296	110004
Veps	Mbuti	Rus_Middle	Chuvash	0.001521	0.000247	6.161	5477	5313	107948
Mansi	Mbuti	Anc_Mordva	French	0.001519	0.000397	3.831	5397	5232	108637
Nganasan	Mbuti	Anc_Mordva	Russian_West	0.001518	0.000448	3.393	5287	5124	107168
Russian_Central	Mbuti	Rus_Balt	Bulgarian	0.001517	0.00025	6.068	5400	5237	107305
Dong	Mbuti	Anc_Mordva	Ukrainian	0.001517	0.000416	3.645	5286	5122	108212
Tunisian	Mbuti	Rus_Balt	Chuvash	0.001517	0.000232	6.54	5204	5039	108770
Tibetan	Mbuti	Rus_Middle	Belarusian	0.001517	0.000256	5.923	5300	5135	108996
Egyptian	Mbuti	Rus_Core	Chuvash	0.001517	0.000131	11.568	5306	5139	110004
Khakass	Mbuti	Anc_Mordva	Serbian	0.001515	0.000393	3.851	5217	5059	104561
Yakut	Mbuti	Anc_Mordva	Czech	0.001515	0.000412	3.679	5314	5149	108637
Adygei	Mbuti	Rus_Balt	Chuvash	0.001514	0.000242	6.246	5408	5244	108770
Dong	Mbuti	Rus_Middle	Ukrainian	0.001514	0.000261	5.8	5299	5134	108996
Karelian	Mbuti	Rus_Core	Albanian	0.001513	0.000192	7.893	5464	5300	108521
Mongol	Mbuti	Rus_Middle	Belarusian	0.001512	0.000255	5.931	5313	5150	107948
Tabasaran	Mbuti	Rus_SWest	Chuvash	0.001512	0.000177	8.52	5483	5319	108504
She	Mbuti	Anc_Mordva	Czech	0.001512	0.000426	3.551	5297	5133	108637
Even	Mbuti	Anc_Mordva	Serbian	0.001511	0.000402	3.758	5230	5070	105746
Koryak	Mbuti	Anc_Mordva	Belarusian	0.001511	0.000473	3.193	5307	5143	108637
Kalmyk	Mbuti	Rus_Middle	Belarusian	0.001511	0.000261	5.778	5332	5166	109424
Koryak	Mbuti	Rus_Core	Albanian	0.00151	0.000209	7.216	5353	5187	110004
Ingushian	Mbuti	Rus_Balt	Chuvash	0.001509	0.000256	5.886	5404	5242	107305
Karelian	Mbuti	Rus_Balt	Bulgarian	0.001508	0.000255	5.925	5396	5234	107305
Lithuanian	Mbuti	Anc_Mordva	Chuvash	0.001508	0.000391	3.858	5474	5311	108637
Adygei	Mbuti	Rus_SWest	Chuvash	0.001508	0.000167	9.024	5487	5321	109987
Tuvinian	Mbuti	Rus_Middle	Belarusian	0.001506	0.000256	5.892	5333	5168	109424
Sherpa	Mbuti	Rus_Middle	Ukrainian	0.001504	0.00027	5.576	5302	5138	108995
Japanese	Mbuti	Rus_Middle	Russian_West	0.001502	0.000257	5.85	5283	5121	107948
Mansi	Mbuti	Rus_Balt	Albanian	0.001502	0.000291	5.152	5356	5193	108770
Scottish	Mbuti	Anc_Mordva	Chuvash	0.0015	0.000426	3.523	5463	5300	108637
Tuvinian	Mbuti	Anc_Mordva	Belarusian	0.0015	0.000404	3.716	5309	5146	108637
Xibo	Mbuti	Rus_Middle	Russian_West	0.001498	0.000258	5.8	5282	5121	107948
Enets	Mbuti	Rus_Balt	Albanian	0.001497	0.000318	4.704	5264	5103	107557
Tibetan	Mbuti	Rus_Middle	Ukrainian	0.001497	0.000249	6.001	5304	5140	108996
Evenk_FarEast	Mbuti	Rus_Middle	Russian_West	0.001496	0.000263	5.686	5312	5151	107948
Mordovian	Mbuti	Rus_Balt	Bulgarian	0.001496	0.000244	6.131	5406	5243	108770
Mongola	Mbuti	Anc_Mordva	Russian_West	0.001495	0.000433	3.454	5279	5118	107168
Dungan	Mbuti	Rus_Middle	Czech	0.001495	0.000259	5.769	5300	5139	107948
Ket	Mbuti	Anc_Mordva	Serbian	0.001494	0.000414	3.61	5199	5043	104812
BedouinB	Mbuti	Rus_Core	Chuvash	0.001492	0.000142	10.502	5376	5212	110004
Hezhen	Mbuti	Anc_Mordva	Belarusian	0.001491	0.00044	3.389	5282	5120	108637
Buryat	Mbuti	Anc_Mordva	Czech	0.00149	0.000405	3.679	5302	5142	107168
Daur	Mbuti	Anc_Mordva	Russian_West	0.00149	0.00043	3.464	5273	5113	107168
Nanai	Mbuti	Rus_Middle	Russian_Central	0.00149	0.000269	5.548	5299	5139	107948
Hezhen	Mbuti	Anc_Mordva	Czech	0.00149	0.000429	3.472	5288	5126	108637
Kyrgyz	Mbuti	Anc_Mordva	Croatian	0.00149	0.000377	3.955	5335	5173	108637
Finnish	Mbuti	Rus_Middle	Chuvash	0.001489	0.000253	5.877	5491	5328	109424
Mordovian	Mbuti	Rus_SWest	Chuvash	0.001489	0.000171	8.732	5527	5364	109987
Dai	Mbuti	Anc_Mordva	Russian_West	0.001488	0.00041	3.632	5262	5103	107168
Sardinian	Mbuti	Rus_Middle	Chuvash	0.001488	0.000242	6.16	5447	5284	109424
Altaian_Chelkan	Mbuti	Rus_Middle	Serbian	0.001487	0.000253	5.879	5239	5082	105323
Mongola	Mbuti	Rus_Middle	Russian_West	0.001487	0.00027	5.5	5297	5137	107948
Negidal	Mbuti	Rus_Middle	Estonian	0.001487	0.000299	4.98	5282	5122	107948
Enets	Mbuti	Rus_Middle	Czech	0.001487	0.000297	5.009	5300	5139	108202
Udmurt	Mbuti	Rus_Middle	Bulgarian	0.001486	0.00025	5.948	5421	5261	107948
Tubalar	Mbuti	Anc_Mordva	Croatian	0.001486	0.000391	3.796	5351	5190	108637
Selkup	Mbuti	Rus_Middle	Belarusian	0.001486	0.000252	5.897	5371	5208	109424
Russian_Archangelsk	Mbuti	Rus_Balt	Bulgarian	0.001485	0.000249	5.958	5386	5227	107305
Norwegian	Mbuti	Rus_Middle	Chuvash	0.001485	0.000256	5.791	5481	5319	109424
Burmese	Mbuti	Rus_Middle	Serbian	0.001484	0.000249	5.958	5162	5005	105574
Tlingit	Mbuti	Rus_Middle	Ukrainian	0.001484	0.000303	4.9	5390	5227	109421
Scottish	Mbuti	Rus_Middle	Chuvash	0.001484	0.000283	5.244	5478	5316	109424
Jew_Libyan	Mbuti	Rus_Balt	Saami	0.001483	0.000418	3.547	5264	5104	107813
Ket	Mbuti	Rus_Middle	Ukrainian	0.001483	0.00026	5.7	5331	5170	108202
Daur	Mbuti	Anc_Mordva	Belarusian	0.001483	0.000431	3.442	5287	5126	108637
Evenk_Transbaikal	Mbuti	Rus_Middle	Estonian	0.001482	0.000282	5.246	5291	5131	107948
Bulgarian	Mbuti	Rus_Middle	Chuvash	0.001481	0.000239	6.184	5458	5296	109424
French	Mbuti	Rus_Middle	Chuvash	0.001481	0.000238	6.226	5468	5306	109424
Azeri	Mbuti	Rus_Balt	Chuvash	0.00148	0.000244	6.059	5379	5220	107305
Dungan	Mbuti	Anc_Mordva	Belarusian	0.001477	0.000407	3.627	5282	5124	107168
Polish	Mbuti	Rus_Core	Saami	0.001477	0.000514	2.874	5338	5180	107271
Iranian	Mbuti	Rus_Balt	Chuvash	0.001477	0.000241	6.114	5379	5219	108770
Sherpa	Mbuti	Anc_Mordva	Belarusian	0.001475	0.000445	3.314	5279	5119	108211
Kumyk	Mbuti	Rus_Balt	Chuvash	0.001474	0.00025	5.893	5410	5249	108770
Udmurt	Mbuti	Rus_Balt	Albanian	0.001473	0.000279	5.273	5362	5204	107305
Enets	Mbuti	Rus_Middle	Belarusian	0.001473	0.000297	4.964	5306	5146	108202
Dolgan	Mbuti	Rus_Middle	Russian_West	0.001472	0.000262	5.619	5306	5147	107948
Iranian	Mbuti	Rus_SWest	Chuvash	0.001472	0.000164	8.962	5454	5292	109987
Han	Mbuti	Anc_Mordva	Russian_West	0.001471	0.000416	3.535	5268	5110	107168
Finnish	Mbuti	Rus_SWest	Chuvash	0.001471	0.000189	7.781	5537	5375	109987
Tlingit	Mbuti	Rus_Middle	Czech	0.001469	0.000314	4.686	5375	5215	109421
Sardinian	Mbuti	Rus_Balt	Saami	0.001468	0.000421	3.49	5335	5177	107813
Oroqen	Mbuti	Anc_Mordva	Belarusian	0.001467	0.000437	3.356	5291	5131	108637
Russia_Chalmny_Varre	Mbuti	Rus_Balt	Bulgarian	0.001466	0.000452	3.243	3939	3822	79624
Croatian	Mbuti	Anc_Mordva	Chuvash	0.001466	0.000388	3.779	5451	5292	108637
Mansi	Mbuti	Anc_Mordva	Croatian	0.001466	0.000404	3.626	5376	5216	108637
Jew_Libyan	Mbuti	Rus_SWest	Saami	0.001466	0.000373	3.932	5337	5177	109016
Kalmyk	Mbuti	Anc_Mordva	Ukrainian	0.001465	0.000411	3.562	5322	5162	108637
Kabardinian	Mbuti	Rus_Balt	Chuvash	0.001464	0.000253	5.783	5390	5233	107305
Karakalpak	Mbuti	Rus_Middle	Albanian	0.001464	0.000261	5.609	5383	5225	107948
Greek	Mbuti	Anc_Mordva	Chuvash	0.001464	0.000379	3.862	5432	5273	108637
Sardinian	Mbuti	Anc_Mordva	Chuvash	0.001462	0.000384	3.804	5434	5275	108637
Chukchi	Mbuti	Anc_Mordva	Russian_West	0.001461	0.000448	3.258	5284	5127	107168
Oroqen	Mbuti	Anc_Mordva	Ukrainian	0.001461	0.000432	3.381	5302	5143	108637
Russian_Vologda	Mbuti	Rus_Core	Chuvash	0.001461	0.000139	10.538	5514	5353	110004
Todzin	Mbuti	Anc_Mordva	Russian_West	0.001459	0.00048	3.036	5277	5121	107168
Ingushian	Mbuti	Rus_Core	Chuvash	0.001459	0.000143	10.17	5467	5308	108521
BedouinA	Mbuti	Rus_Core	Chuvash	0.001459	0.000132	11.017	5347	5186	110004
Russia_Chalmny_Varre	Mbuti	Rus_Middle	Chuvash	0.001458	0.000441	3.308	4004	3887	80136
Itelmen	Mbuti	Rus_Middle	Russian_South	0.001457	0.00028	5.207	5302	5145	107948
Yakut	Mbuti	Anc_Mordva	Belarusian	0.001455	0.000421	3.454	5302	5144	108637
Eskimo	Mbuti	Anc_Mordva	Russian_West	0.001453	0.000449	3.235	5293	5138	107168
Nganasan	Mbuti	Rus_Middle	Estonian	0.001453	0.000277	5.241	5304	5145	109424
Mongol	Mbuti	Anc_Mordva	Czech	0.001452	0.0004	3.628	5294	5139	107168
Naxi	Mbuti	Anc_Mordva	Russian_West	0.001452	0.000434	3.347	5255	5100	107168
Kurd	Mbuti	Rus_Balt	Chuvash	0.001451	0.000257	5.658	5359	5203	107305
Ulchi	Mbuti	Rus_Middle	Russian_Central	0.001451	0.000265	5.467	5290	5134	107948
Veps	Mbuti	Rus_Core	Albanian	0.001451	0.000191	7.595	5463	5306	108521
Tubalar	Mbuti	Anc_Mordva	French	0.001451	0.000389	3.732	5368	5210	108637
Kinh	Mbuti	Rus_Middle	Czech	0.001451	0.000276	5.256	5297	5139	109424
Evenk_FarEast	Mbuti	Anc_Mordva	Czech	0.001449	0.000435	3.33	5301	5145	107168
Selkup	Mbuti	Anc_Mordva	French	0.001449	0.00039	3.719	5367	5210	108637
Darginian	Mbuti	Rus_Balt	Chuvash	0.001447	0.000263	5.509	5396	5241	107305
Kinh	Mbuti	Rus_Middle	Belarusian	0.001447	0.000272	5.327	5302	5144	109424
Selkup	Mbuti	Rus_Balt	Bulgarian	0.001446	0.000267	5.41	5325	5168	108770
Assyrian	Mbuti	Rus_Core	Chuvash	0.001446	0.000142	10.214	5411	5254	108776
Azeri	Mbuti	Rus_SWest	Chuvash	0.001445	0.000169	8.557	5453	5296	108504
Li	Mbuti	Rus_Middle	Belarusian	0.001445	0.000294	4.919	5298	5141	108996
Kazakh	Mbuti	Rus_Middle	French	0.001444	0.000234	6.165	5362	5206	107948
Todzin	Mbuti	Rus_Middle	Russian_South	0.001444	0.000302	4.788	5292	5136	107948
Atayal	Mbuti	Rus_Middle	Ukrainian	0.001444	0.000289	5.005	5315	5157	109424
Dungan	Mbuti	Rus_Middle	Ukrainian	0.001443	0.000256	5.638	5306	5150	107948
Sicilian	Mbuti	Rus_Middle	Chuvash	0.001442	0.000244	5.902	5427	5269	109424
Chukchi	Mbuti	Rus_Core	Albanian	0.001442	0.0002	7.223	5348	5189	110004
Tibetan	Mbuti	Anc_Mordva	Russian_West	0.001441	0.000406	3.549	5259	5105	106793
English	Mbuti	Anc_Mordva	Chuvash	0.001441	0.000389	3.702	5458	5301	108637
Karachai	Mbuti	Rus_Balt	Chuvash	0.00144	0.000254	5.666	5390	5235	107305
Atayal	Mbuti	Anc_Mordva	Ukrainian	0.00144	0.000445	3.237	5296	5139	108637
Kalmyk	Mbuti	Anc_Mordva	Belarusian	0.00144	0.000414	3.479	5306	5150	108637
Buryat	Mbuti	Rus_Middle	Russian_West	0.001439	0.000249	5.79	5308	5152	107948
Dong	Mbuti	Rus_Middle	Russian_West	0.001437	0.000258	5.562	5267	5112	107571
Tubalar	Mbuti	Rus_Middle	Croatian	0.001437	0.00026	5.537	5373	5216	109424
Buryat	Mbuti	Anc_Mordva	Ukrainian	0.001436	0.000411	3.498	5304	5150	107168
Selkup	Mbuti	Anc_Mordva	Croatian	0.001436	0.000395	3.635	5349	5193	108637
Russia_Chalmny_Varre	Mbuti	Rus_Middle	Czech	0.001435	0.000458	3.132	3953	3838	80136
Itelmen	Mbuti	Rus_Middle	Russian_Central	0.001435	0.00028	5.123	5313	5158	107948
Yukagir	Mbuti	Rus_Middle	Russian_South	0.001435	0.000245	5.861	5315	5160	107948
Italian	Mbuti	Rus_Middle	Chuvash	0.001435	0.000234	6.142	5449	5292	109424
Burmese	Mbuti	Anc_Mordva	Serbian	0.001434	0.000394	3.64	5141	4991	104812
Italian	Mbuti	Rus_Balt	Saami	0.001434	0.000412	3.481	5336	5182	107813
Oroqen	Mbuti	Rus_Middle	Russian_South	0.001434	0.000266	5.388	5286	5131	107948
Chechen	Mbuti	Rus_SWest	Chuvash	0.001434	0.000176	8.156	5497	5339	109987
Sherpa	Mbuti	Anc_Mordva	Russian_West	0.001433	0.000454	3.16	5260	5107	106792
Evenk_Transbaikal	Mbuti	Anc_Mordva	Russian_South	0.001433	0.000439	3.269	5287	5134	107168
Yugur	Mbuti	Rus_Middle	Russian_West	0.001433	0.000251	5.715	5275	5121	107571
Karelian	Mbuti	Rus_SWest	Chuvash	0.001433	0.00018	7.977	5514	5359	108504
Mari	Mbuti	Rus_Balt	Croatian	0.001432	0.00041	3.492	5217	5065	106699
Italian	Mbuti	Rus_SWest	Saami	0.001432	0.000372	3.855	5409	5253	109016
Koryak	Mbuti	Rus_Middle	Estonian	0.001432	0.000296	4.837	5310	5153	109424
GujaratiC	Mbuti	Rus_SWest	Nganasan	0.001432	0.000302	4.744	5727	5570	109987
Nogai_Astrakhan	Mbuti	Rus_Middle	Bulgarian	0.001431	0.000265	5.405	5388	5234	107948
Buryat	Mbuti	Anc_Mordva	Belarusian	0.00143	0.000413	3.459	5290	5136	107168
She	Mbuti	Anc_Mordva	Belarusian	0.00143	0.000428	3.343	5285	5129	108637
Avar	Mbuti	Rus_SWest	Chuvash	0.001429	0.000189	7.574	5483	5328	108504
Saami	Mbuti	Anc_Mordva	Bulgarian	0.001428	0.000554	2.575	5392	5239	107681
Nivh	Mbuti	Rus_Middle	Russian_South	0.001428	0.000283	5.038	5286	5132	107948
Russia_Chalmny_Varre	Mbuti	Rus_Middle	Ukrainian	0.001427	0.000437	3.263	3963	3849	80136
Yukagir	Mbuti	Rus_Middle	Russian_Central	0.001427	0.000243	5.872	5327	5173	107948
Dong	Mbuti	Anc_Mordva	Russian_West	0.001425	0.000418	3.413	5254	5102	106793
Yemeni	Mbuti	Rus_Core	Chuvash	0.001425	0.00013	10.939	5328	5171	110004
Oroqen	Mbuti	Rus_Middle	Russian_Central	0.001424	0.00027	5.284	5299	5145	107948
Lithuanian	Mbuti	Rus_Balt	French	0.001424	0.000236	6.024	5410	5255	108770
Moroccan	Mbuti	Rus_Core	Chuvash	0.001424	0.000131	10.864	5177	5022	108776
Russian_Vologda	Mbuti	Rus_Middle	Chuvash	0.001424	0.00024	5.938	5476	5320	109424
Tlingit	Mbuti	Rus_Core	Albanian	0.001423	0.000223	6.374	5406	5250	110001
Russian_Archangelsk	Mbuti	Rus_Middle	Chuvash	0.001422	0.000238	5.975	5464	5310	107948
Nanai	Mbuti	Anc_Mordva	Russian_West	0.00142	0.000458	3.101	5264	5112	107168
Enets	Mbuti	Rus_Middle	Ukrainian	0.00142	0.000288	4.927	5308	5154	108202
Atayal	Mbuti	Anc_Mordva	Belarusian	0.00142	0.000448	3.167	5282	5128	108637
Yakut	Mbuti	Anc_Mordva	Ukrainian	0.00142	0.00042	3.381	5315	5161	108637
Yukagir	Mbuti	Anc_Mordva	Czech	0.001417	0.000408	3.477	5324	5170	108637
Sherpa	Mbuti	Rus_Middle	Belarusian	0.001417	0.000281	5.042	5294	5140	108995
Russia_Chalmny_Varre	Mbuti	Anc_Mordva	Belarusian	0.001416	0.000632	2.242	3959	3847	79482
Dolgan	Mbuti	Anc_Mordva	Russian_West	0.001416	0.00045	3.148	5290	5138	107168
Tunisian	Mbuti	Rus_Core	Chuvash	0.001416	0.00013	10.889	5261	5106	110004
Nanai	Mbuti	Rus_Middle	Estonian	0.001415	0.00028	5.061	5275	5122	107948
Kurd	Mbuti	Rus_Core	Chuvash	0.001415	0.000148	9.553	5424	5271	108521
She	Mbuti	Anc_Mordva	Ukrainian	0.001415	0.000429	3.302	5298	5144	108637
Atayal	Mbuti	Rus_Middle	Belarusian	0.001415	0.000295	4.791	5308	5153	109424
Iran_Fars	Mbuti	Rus_SWest	Chuvash	0.001414	0.000167	8.459	5405	5251	108789
Hezhen	Mbuti	Anc_Mordva	Ukrainian	0.001412	0.000439	3.214	5290	5137	108637
Tubalar	Mbuti	Rus_Middle	French	0.001412	0.00024	5.881	5385	5231	109424
Yugur	Mbuti	Anc_Mordva	Russian_West	0.001411	0.00042	3.358	5258	5108	106793
Kazakh	Mbuti	Anc_Mordva	Bulgarian	0.001411	0.000381	3.707	5350	5199	107168
Ami	Mbuti	Anc_Mordva	Russian_West	0.00141	0.000439	3.212	5271	5120	107168
Udmurt	Mbuti	Anc_Mordva	Albanian	0.00141	0.000404	3.491	5406	5255	107168
Mansi	Mbuti	Anc_Mordva	Serbian	0.001409	0.000401	3.514	5248	5099	105746
Negidal	Mbuti	Anc_Mordva	Russian_Central	0.001409	0.000475	2.964	5278	5127	107168
Tofalar	Mbuti	Anc_Mordva	Czech	0.001409	0.000432	3.262	5260	5109	107422
Darginian	Mbuti	Rus_SWest	Chuvash	0.001409	0.000181	7.784	5471	5318	108504
Abazin	Mbuti	Rus_Balt	Chuvash	0.001408	0.000257	5.48	5389	5238	107305
Hazara	Mbuti	Rus_Middle	Albanian	0.001408	0.000257	5.481	5385	5231	109424
Finnish	Mbuti	Rus_Balt	Bulgarian	0.001406	0.000252	5.574	5413	5260	108770
GujaratiC	Mbuti	Rus_Balt	Nganasan	0.001406	0.000368	3.817	5661	5508	108770
Kinh	Mbuti	Rus_Middle	Ukrainian	0.001406	0.000271	5.188	5306	5153	109424
Kumyk	Mbuti	Rus_SWest	Chuvash	0.001406	0.000179	7.851	5484	5329	109987
Dungan	Mbuti	Anc_Mordva	Russian_West	0.001405	0.000405	3.473	5279	5129	107168
Mari	Mbuti	Rus_Core	Bulgarian	0.001405	0.000253	5.563	5293	5141	107905
Hezhen	Mbuti	Rus_Middle	Russian_South	0.001403	0.000262	5.358	5275	5124	107948
Altaian_Chelkan	Mbuti	Anc_Mordva	French	0.001402	0.000406	3.45	5350	5200	107168
Tuvinian	Mbuti	Rus_Middle	Russian_West	0.001402	0.000248	5.656	5304	5153	107948
GujaratiC	Mbuti	Anc_Mordva	Nganasan	0.001402	0.000452	3.104	5596	5444	108637
Itelmen	Mbuti	Anc_Mordva	Russian_South	0.001401	0.000475	2.948	5297	5147	107168
Mongol	Mbuti	Rus_Middle	Russian_West	0.0014	0.000245	5.704	5299	5148	107948
Karelian	Mbuti	Rus_SWest	Albanian	0.0014	0.000212	6.601	5456	5304	108504
Tatar_Siberian	Mbuti	Rus_Balt	Albanian	0.001398	0.000267	5.246	5325	5175	107305
Koryak	Mbuti	Rus_Balt	Albanian	0.001398	0.000309	4.531	5284	5131	108770
Mongol	Mbuti	Anc_Mordva	Ukrainian	0.001397	0.000405	3.445	5297	5147	107168
Veps	Mbuti	Rus_SWest	Albanian	0.001396	0.000209	6.691	5456	5305	108504
Saami	Mbuti	Rus_Core	Albanian	0.001396	0.000268	5.209	5414	5262	109033
Balkar	Mbuti	Rus_Balt	Chuvash	0.001395	0.000247	5.658	5396	5244	108770
Libyan	Mbuti	Rus_Core	Chuvash	0.001394	0.000145	9.612	5245	5093	108776
Cypriot	Mbuti	Rus_Balt	Saami	0.001393	0.000421	3.309	5301	5151	107813
Altaian_Chelkan	Mbuti	Rus_Balt	Albanian	0.001392	0.000293	4.751	5312	5163	107305
Russian_Archangelsk	Mbuti	Rus_Core	Albanian	0.001392	0.000184	7.582	5450	5299	108521
Iran_Zoroastrian	Mbuti	Rus_Core	Chuvash	0.001392	0.000141	9.893	5397	5246	108806
Even	Mbuti	Rus_Middle	Czech	0.001392	0.000258	5.392	5351	5198	109424
Kinh	Mbuti	Anc_Mordva	Russian_West	0.001391	0.000425	3.27	5267	5118	107168
Russian_South	Mbuti	Rus_Balt	Saami	0.001389	0.000417	3.328	5352	5204	106357
Karachai	Mbuti	Rus_SWest	Chuvash	0.001389	0.000176	7.872	5465	5315	108504
Lithuanian	Mbuti	Rus_Balt	Russian_Archangelsk	0.001388	0.000251	5.536	5392	5243	107305
Korean	Mbuti	Anc_Mordva	Russian_South	0.001387	0.000441	3.143	5267	5118	107168
Ossetian	Mbuti	Rus_SWest	Chuvash	0.001386	0.000176	7.864	5478	5325	109987
Itelmen	Mbuti	Anc_Mordva	Russian_Central	0.001384	0.000476	2.904	5301	5153	107168
Kyrgyz	Mbuti	Rus_Middle	Serbian	0.001383	0.000236	5.863	5226	5079	106511
Mordovian	Mbuti	Rus_Middle	Chuvash	0.001383	0.00023	6.002	5474	5323	109424
Evenk_FarEast	Mbuti	Anc_Mordva	Ukrainian	0.001382	0.000447	3.091	5300	5152	107168
Tofalar	Mbuti	Anc_Mordva	Ukrainian	0.001382	0.000439	3.147	5267	5119	107422
Basque	Mbuti	Anc_Mordva	Chuvash	0.001382	0.000386	3.582	5452	5302	108637
Ulchi	Mbuti	Anc_Mordva	Russian_South	0.001381	0.000432	3.196	5263	5115	107168
Gagauz	Mbuti	Rus_Middle	Chuvash	0.001378	0.000259	5.324	5439	5291	107948
Naxi	Mbuti	Rus_Middle	Russian_West	0.001378	0.000263	5.239	5270	5121	107948
Thai	Mbuti	Rus_Middle	Czech	0.001378	0.00026	5.301	5297	5146	109424
Gagauz	Mbuti	Anc_Mordva	Chuvash	0.001377	0.000392	3.517	5425	5277	107168
Altaian_Chelkan	Mbuti	Rus_Core	Albanian	0.001377	0.000193	7.126	5375	5226	108521
Ezid	Mbuti	Rus_Core	Chuvash	0.001377	0.000141	9.799	5437	5287	108521
Oroqen	Mbuti	Anc_Mordva	Russian_West	0.001375	0.000439	3.131	5269	5122	107168
Tuvinian	Mbuti	Anc_Mordva	Russian_West	0.001375	0.000403	3.415	5287	5140	107168
Tofalar	Mbuti	Rus_Core	Albanian	0.001375	0.000202	6.814	5302	5152	108776
Mansi	Mbuti	Rus_Core	Albanian	0.001375	0.00019	7.227	5413	5262	110004
Albanian	Mbuti	Rus_Balt	Saami	0.001374	0.000431	3.188	5332	5184	107813
Mari	Mbuti	Rus_Balt	French	0.001373	0.00038	3.615	5218	5071	106699
Czech	Mbuti	Rus_Balt	Saami	0.001373	0.000409	3.354	5367	5219	107813
Dungan	Mbuti	Rus_Middle	Belarusian	0.001373	0.000261	5.266	5297	5149	107948
Kubachinian	Mbuti	Rus_Core	Chuvash	0.001373	0.000152	9.021	5458	5309	108521
Polish	Mbuti	Rus_Balt	Albanian	0.001372	0.0004	3.433	5327	5180	107006
Russia_Chalmny_Varre	Mbuti	Anc_Mordva	Russian_Central	0.001371	0.000614	2.232	3950	3842	78564
Todzin	Mbuti	Rus_Middle	Estonian	0.001371	0.000318	4.315	5280	5132	107948
Selkup	Mbuti	Anc_Mordva	Serbian	0.00137	0.000391	3.505	5222	5077	105746
Tatar_Mishar	Mbuti	Rus_Balt	Albanian	0.00137	0.000274	4.998	5375	5228	107305
Mansi	Mbuti	Rus_Balt	Bulgarian	0.001369	0.000273	5.022	5337	5188	108770
Greek	Mbuti	Rus_Middle	Chuvash	0.001369	0.000237	5.765	5437	5288	109424
Lithuanian	Mbuti	Rus_Core	Albanian	0.001369	0.000191	7.169	5488	5337	110004
Evenk_Transbaikal	Mbuti	Anc_Mordva	Russian_Central	0.001368	0.000438	3.121	5290	5143	107168
Sherpa	Mbuti	Rus_Middle	Russian_West	0.001367	0.00027	5.057	5267	5120	107570
Tibetan	Mbuti	Rus_Middle	Russian_West	0.001365	0.000249	5.472	5270	5123	107571
Czech	Mbuti	Anc_Mordva	Chuvash	0.001365	0.000389	3.514	5461	5313	108637
Altaian_Chelkan	Mbuti	Anc_Mordva	Croatian	0.001364	0.000413	3.302	5329	5183	107168
Selkup	Mbuti	Rus_Middle	Russian_West	0.001364	0.000246	5.545	5341	5194	107948
Thai	Mbuti	Anc_Mordva	Albanian	0.001364	0.000419	3.255	5320	5172	108637
Ukrainian	Mbuti	Rus_Balt	Bulgarian	0.001364	0.000249	5.481	5407	5259	108770
Tatar_Siberian	Mbuti	Anc_Mordva	Bulgarian	0.001363	0.000364	3.74	5371	5225	107168
Kabardinian	Mbuti	Rus_SWest	Chuvash	0.001363	0.00018	7.582	5462	5314	108504
Sardinian	Mbuti	Rus_SWest	Russian_Archangelsk	0.001361	0.000162	8.415	5430	5283	108504
Mari	Mbuti	Rus_Core	Albanian	0.00136	0.000293	4.636	5300	5153	107905
Jew_Tunisian	Mbuti	Rus_SWest	Saami	0.00136	0.000372	3.652	5335	5187	109016
Nivh	Mbuti	Anc_Mordva	Russian_South	0.001359	0.000462	2.944	5273	5127	107168
Adygei	Mbuti	Rus_Core	Chuvash	0.001359	0.000138	9.816	5467	5318	110004
Tlingit	Mbuti	Anc_Mordva	Ukrainian	0.001358	0.000492	2.758	5369	5222	108634
Evenk_FarEast	Mbuti	Anc_Mordva	Belarusian	0.001357	0.000447	3.039	5287	5142	107168
Moroccan	Mbuti	Rus_Balt	Chuvash	0.001357	0.000222	6.11	5113	4967	107557
Kalmyk	Mbuti	Rus_Middle	Russian_West	0.001357	0.000254	5.335	5301	5154	107948
Kaitag	Mbuti	Rus_Core	Chuvash	0.001357	0.000151	9.006	5465	5318	108521
Tlingit	Mbuti	Anc_Mordva	Czech	0.001357	0.0005	2.713	5367	5220	108634
Kazakh	Mbuti	Rus_Middle	Croatian	0.001356	0.000252	5.378	5345	5199	107948
Tunisian	Mbuti	Rus_SWest	Saami	0.001356	0.000343	3.951	5180	5032	109016
Lezgin	Mbuti	Rus_Core	Chuvash	0.001355	0.000146	9.308	5478	5329	110004
Mongol	Mbuti	Anc_Mordva	Belarusian	0.001354	0.000409	3.306	5282	5137	107168
Veps	Mbuti	Rus_Middle	Bulgarian	0.001354	0.000259	5.229	5450	5304	107948
Russia_Chalmny_Varre	Mbuti	Rus_Middle	Russian_West	0.001352	0.000442	3.062	3945	3838	79215
Korean	Mbuti	Anc_Mordva	Russian_Central	0.001352	0.000444	3.044	5268	5123	107168
Enets	Mbuti	Rus_Core	Bulgarian	0.001352	0.00018	7.522	5318	5171	108776
Ulchi	Mbuti	Rus_Middle	Estonian	0.001351	0.000272	4.964	5280	5133	109424
Balkar	Mbuti	Rus_SWest	Chuvash	0.001351	0.000174	7.749	5469	5321	109987
Jew_Libyan	Mbuti	Rus_Core	Saami	0.001348	0.000368	3.667	5324	5177	109033
Russia_Chalmny_Varre	Mbuti	Anc_Mordva	Russian_Vologda	0.001347	0.000596	2.26	3964	3857	79482
Yakut	Mbuti	Rus_Middle	Russian_South	0.001347	0.000252	5.339	5296	5150	107948
Udmurt	Mbuti	Rus_Core	Albanian	0.001347	0.000187	7.205	5417	5271	108521
Belarusian	Mbuti	Anc_Mordva	Chuvash	0.001346	0.000386	3.486	5454	5308	108637
Ossetian	Mbuti	Rus_Balt	Chuvash	0.001346	0.000245	5.495	5397	5251	108770
Russian_Vologda	Mbuti	Rus_SWest	Chuvash	0.001346	0.000171	7.869	5517	5369	109987
Nogai_Astrakhan	Mbuti	Anc_Mordva	Albanian	0.001344	0.000423	3.176	5368	5224	107168
Circassian	Mbuti	Rus_Balt	Chuvash	0.001344	0.000257	5.235	5386	5241	107305
Newar	Mbuti	Anc_Mordva	Albanian	0.001343	0.000418	3.211	5326	5181	108212
Newar	Mbuti	Rus_Middle	Albanian	0.001343	0.000286	4.691	5346	5200	108996
Chechen	Mbuti	Rus_Core	Chuvash	0.001342	0.000145	9.229	5481	5334	110004
Bashkir	Mbuti	Rus_Middle	Bulgarian	0.001341	0.000235	5.716	5409	5264	107948
Yukagir	Mbuti	Rus_Core	Albanian	0.001341	0.000184	7.283	5362	5214	110004
Saami	Mbuti	Rus_Balt	Bulgarian	0.00134	0.000376	3.566	5344	5200	107813
Jew_Ashkenazi	Mbuti	Anc_Mordva	Chuvash	0.00134	0.000387	3.465	5399	5253	108637
Ket	Mbuti	Rus_Core	Bulgarian	0.00134	0.000166	8.096	5340	5194	108776
Tatar_Siberian_Zabolotniye	Mbuti	Rus_Balt	Albanian	0.001338	0.000306	4.377	5321	5177	107305
Turkish	Mbuti	Rus_Core	Chuvash	0.001337	0.000134	9.982	5455	5308	110004
Burmese	Mbuti	Rus_Middle	Czech	0.001335	0.000254	5.249	5247	5103	108202
Saami	Mbuti	Rus_SWest	Albanian	0.001335	0.000323	4.127	5409	5264	109016
Jew_Ashkenazi	Mbuti	Rus_Middle	Chuvash	0.001334	0.000244	5.475	5413	5267	109424
Moldavian	Mbuti	Anc_Mordva	Chuvash	0.001333	0.000385	3.463	5414	5271	107168
Tofalar	Mbuti	Rus_Middle	Russian_South	0.001332	0.000268	4.971	5256	5114	107127
Negidal	Mbuti	Anc_Mordva	Estonian	0.001331	0.000493	2.7	5269	5126	107168
Russian_West	Mbuti	Anc_Mordva	Chuvash	0.001329	0.000378	3.519	5443	5300	107168
Veps	Mbuti	Rus_Core	Chuvash	0.001327	0.000149	8.888	5500	5356	108521
Thai	Mbuti	Rus_Middle	Belarusian	0.001326	0.00026	5.095	5300	5155	109424
Ket	Mbuti	Rus_Middle	Russian_West	0.001325	0.000261	5.078	5302	5160	107127
Russian_South	Mbuti	Rus_Balt	Russian_Archangelsk	0.001324	0.000252	5.262	5379	5237	107305
Libyan	Mbuti	Rus_Balt	Chuvash	0.001322	0.000244	5.408	5178	5035	107557
Ukrainian	Mbuti	Rus_Balt	Saami	0.001321	0.000407	3.249	5360	5218	107813
Sardinian	Mbuti	Rus_Core	Saami	0.001321	0.000368	3.588	5394	5250	109033
Hezhen	Mbuti	Rus_Middle	Estonian	0.001321	0.000274	4.829	5279	5134	109424
GujaratiC	Mbuti	Rus_Core	Nganasan	0.001321	0.000294	4.488	5694	5549	110004
Nganasan	Mbuti	Rus_Core	Bulgarian	0.001321	0.000171	7.74	5333	5188	110004
Korean	Mbuti	Rus_Middle	Russian_South	0.00132	0.000261	5.065	5274	5131	107948
Evenk_Transbaikal	Mbuti	Rus_Core	Albanian	0.00132	0.000204	6.462	5323	5180	108521
Negidal	Mbuti	Rus_Core	Albanian	0.00132	0.000225	5.862	5311	5168	108521
Finnish	Mbuti	Rus_Core	Albanian	0.00132	0.000193	6.841	5477	5332	110004
Yukagir	Mbuti	Anc_Mordva	Ukrainian	0.001319	0.000411	3.209	5325	5182	108637
Burmese	Mbuti	Rus_Middle	Ukrainian	0.001318	0.000257	5.132	5257	5115	108202
Kazakh	Mbuti	Anc_Mordva	French	0.001317	0.00037	3.556	5333	5192	107168
Nogai_Astrakhan	Mbuti	Rus_Middle	French	0.001316	0.000252	5.229	5372	5230	107948
Li	Mbuti	Anc_Mordva	Russian_South	0.001315	0.000464	2.832	5260	5120	106793
Besermyan	Mbuti	Rus_Balt	Albanian	0.001315	0.000294	4.472	5362	5221	107305
Thai	Mbuti	Rus_Middle	Ukrainian	0.001315	0.000257	5.114	5305	5162	109424
Udmurt	Mbuti	Rus_Balt	Nganasan	0.001313	0.000365	3.6	5715	5574	107305
Iran_Fars	Mbuti	Rus_Balt	Chuvash	0.001312	0.000243	5.401	5323	5182	107588
Tabasaran	Mbuti	Rus_Core	Chuvash	0.001312	0.000145	9.07	5460	5318	108521
Darginian	Mbuti	Rus_Core	Chuvash	0.001311	0.000149	8.772	5456	5314	108521
Abazin	Mbuti	Rus_SWest	Chuvash	0.00131	0.000181	7.249	5460	5318	108504
Avar	Mbuti	Rus_Core	Chuvash	0.00131	0.00015	8.734	5467	5325	108521
Altaian	Mbuti	Rus_Middle	Czech	0.00131	0.000246	5.319	5329	5186	109424
Estonian	Mbuti	Rus_Core	Albanian	0.001309	0.000193	6.78	5482	5338	110004
Veps	Mbuti	Anc_Mordva	Albanian	0.001308	0.000415	3.152	5434	5294	107168
Burmese	Mbuti	Anc_Mordva	Czech	0.001308	0.000394	3.317	5238	5097	107422
Atayal	Mbuti	Rus_Middle	Russian_West	0.001308	0.000286	4.575	5278	5137	107948
Han	Mbuti	Rus_Middle	Russian_South	0.001307	0.000253	5.163	5273	5132	107948
Ket	Mbuti	Rus_Balt	Bulgarian	0.001306	0.000278	4.696	5272	5131	107557
Dungan	Mbuti	Rus_Middle	Russian_West	0.001306	0.000251	5.207	5287	5146	107948
Hazara	Mbuti	Anc_Mordva	Albanian	0.001306	0.000374	3.488	5361	5219	108637
Hungarian	Mbuti	Anc_Mordva	Chuvash	0.001305	0.000368	3.543	5445	5304	108637
Moldavian	Mbuti	Rus_SWest	Saami	0.001304	0.00039	3.339	5389	5249	107543
Itelmen	Mbuti	Rus_SWest	Albanian	0.001304	0.000229	5.695	5337	5194	109987
Ulchi	Mbuti	Anc_Mordva	Russian_Central	0.001303	0.00043	3.029	5264	5124	107168
Nogai_Stavropol	Mbuti	Rus_Middle	Bulgarian	0.001303	0.000245	5.311	5368	5227	107948
Tofalar	Mbuti	Rus_Middle	Russian_Central	0.001301	0.000265	4.917	5268	5129	107127
Atayal	Mbuti	Anc_Mordva	Russian_West	0.001301	0.000448	2.901	5260	5120	107168
Even	Mbuti	Rus_Middle	Ukrainian	0.0013	0.000252	5.165	5356	5214	109424
Spanish	Mbuti	Anc_Mordva	Chuvash	0.001299	0.000366	3.552	5427	5286	108637
Itelmen	Mbuti	Rus_Balt	Albanian	0.001299	0.000311	4.171	5280	5139	108770
Jew_Georgian	Mbuti	Rus_SWest	Saami	0.001299	0.000388	3.353	5374	5232	109016
Chuvash	Mbuti	Rus_Middle	Bulgarian	0.001299	0.000243	5.351	5438	5296	109424
Selkup	Mbuti	Rus_Core	Bulgarian	0.001299	0.000152	8.527	5383	5240	110004
Yakut	Mbuti	Rus_Middle	Russian_Central	0.001298	0.000254	5.109	5306	5166	107948
Jew_Yemenite	Mbuti	Rus_SWest	Saami	0.001298	0.000374	3.466	5307	5165	109016
Cypriot	Mbuti	Rus_Middle	Chuvash	0.001298	0.00024	5.415	5410	5268	109424
Even	Mbuti	Rus_Core	Albanian	0.001298	0.000184	7.043	5380	5237	110004
Tubalar	Mbuti	Rus_Core	Albanian	0.001297	0.000184	7.049	5385	5242	110004
Burmese	Mbuti	Anc_Mordva	Ukrainian	0.001296	0.0004	3.244	5243	5104	107422
Tofalar	Mbuti	Anc_Mordva	Belarusian	0.001296	0.000438	2.958	5248	5108	107422
She	Mbuti	Anc_Mordva	Russian_West	0.001295	0.000431	3.008	5264	5125	107168
Lithuanian	Mbuti	Rus_Balt	Saami	0.001294	0.000426	3.039	5371	5232	107813
Karelian	Mbuti	Rus_Middle	Bulgarian	0.001294	0.000254	5.098	5446	5307	107948
Kyrgyz	Mbuti	Anc_Mordva	Serbian	0.001293	0.000375	3.443	5203	5067	105746
Altaian	Mbuti	Anc_Mordva	Czech	0.001293	0.000384	3.369	5320	5179	108637
Chukchi	Mbuti	Rus_Balt	Albanian	0.001293	0.0003	4.313	5274	5134	108770
Enets	Mbuti	Rus_Middle	Russian_West	0.001292	0.00029	4.455	5279	5140	107127
Khakass	Mbuti	Rus_Core	Albanian	0.001292	0.000185	6.984	5360	5219	108521
Tubalar	Mbuti	Anc_Mordva	Serbian	0.001291	0.000392	3.29	5218	5081	105746
China_Lahu	Mbuti	Rus_Middle	Russian_Central	0.001291	0.000269	4.802	5280	5141	107948
Belarusian	Mbuti	Rus_Balt	Saami	0.00129	0.000415	3.105	5363	5224	107813
Nivh	Mbuti	Rus_Middle	Estonian	0.00129	0.000293	4.4	5271	5132	107948
Oroqen	Mbuti	Rus_Middle	Estonian	0.00129	0.000271	4.758	5286	5145	109424
Circassian	Mbuti	Rus_SWest	Chuvash	0.001289	0.000184	7.003	5460	5320	108504
Enets	Mbuti	Rus_SWest	Albanian	0.001289	0.000233	5.541	5315	5175	108759
Russian_Central	Mbuti	Anc_Mordva	Chuvash	0.001288	0.000373	3.45	5439	5301	107168
Tatar_Siberian_Zabolotniye	Mbuti	Anc_Mordva	French	0.001288	0.000409	3.149	5354	5216	107168
Korean	Mbuti	Anc_Mordva	Estonian	0.001288	0.00045	2.86	5276	5136	108637
Hezhen	Mbuti	Rus_Middle	Russian_Central	0.001286	0.000263	4.887	5281	5143	107948
Burmese	Mbuti	Rus_Middle	Belarusian	0.001286	0.000258	4.99	5250	5111	108202
Chuvash	Mbuti	Rus_Balt	Bulgarian	0.001286	0.000254	5.064	5371	5231	108770
Ami	Mbuti	Rus_Middle	Russian_South	0.001285	0.000284	4.519	5280	5141	107948
Tatar_Siberian	Mbuti	Rus_Middle	Croatian	0.001285	0.000248	5.175	5362	5223	107948
Estonian	Mbuti	Rus_Balt	French	0.001285	0.000236	5.435	5400	5260	108770
Lithuanian	Mbuti	Rus_Balt	Croatian	0.001285	0.000261	4.926	5396	5256	108770
Russian_Archangelsk	Mbuti	Rus_Middle	Bulgarian	0.001282	0.000245	5.232	5439	5301	107948
Kalmyk	Mbuti	Anc_Mordva	Russian_West	0.00128	0.000418	3.066	5283	5146	107168
Azeri	Mbuti	Rus_Core	Chuvash	0.00128	0.000141	9.086	5434	5295	108521
Japanese	Mbuti	Anc_Mordva	Russian_South	0.001279	0.000416	3.077	5259	5122	107168
Norwegian	Mbuti	Anc_Mordva	Chuvash	0.001278	0.0004	3.197	5454	5315	108637
Bashkir	Mbuti	Rus_Balt	Albanian	0.001277	0.000262	4.88	5345	5208	107305
Hezhen	Mbuti	Anc_Mordva	Russian_West	0.001276	0.000446	2.862	5255	5118	107168
Ami	Mbuti	Rus_Middle	Russian_Central	0.001276	0.000283	4.509	5291	5154	107948
Uyghur	Mbuti	Rus_Middle	Albanian	0.001276	0.000261	4.895	5375	5236	109424
Serbian	Mbuti	Anc_Mordva	Chuvash	0.001275	0.000375	3.404	5305	5170	105746
Thai	Mbuti	Anc_Mordva	French	0.001275	0.000409	3.117	5304	5166	108637
Eskimo	Mbuti	Rus_SWest	Albanian	0.001275	0.000223	5.731	5342	5201	109987
Besermyan	Mbuti	Rus_Balt	Bulgarian	0.001274	0.000272	4.682	5349	5212	107305
Tatar_Siberian	Mbuti	Rus_Middle	French	0.001274	0.000233	5.481	5373	5236	107948
Veps	Mbuti	Rus_SWest	Chuvash	0.001274	0.000179	7.109	5507	5369	108504
Cypriot	Mbuti	Anc_Mordva	Chuvash	0.001274	0.000373	3.417	5396	5257	108637
Maltese	Mbuti	Rus_Balt	Saami	0.001273	0.000422	3.015	5289	5151	107813
Kinh	Mbuti	Rus_Middle	Russian_West	0.001273	0.000268	4.757	5269	5132	107948
Korean	Mbuti	Rus_Middle	Russian_Central	0.001273	0.000261	4.881	5282	5144	107948
Mongola	Mbuti	Rus_Middle	Russian_South	0.001272	0.000272	4.687	5284	5147	107948
Jew_Ashkenazi	Mbuti	Rus_SWest	Saami	0.001272	0.000384	3.309	5374	5236	109016
Tlingit	Mbuti	Rus_Core	Bulgarian	0.001272	0.000189	6.719	5395	5255	110001
Basque	Mbuti	Rus_Balt	Saami	0.001271	0.000414	3.07	5348	5211	107813
Bulgarian	Mbuti	Rus_Balt	Saami	0.001271	0.000427	2.978	5337	5200	107813
Thai	Mbuti	Rus_Middle	Russian_West	0.001271	0.000254	4.995	5274	5137	107948
Lak	Mbuti	Rus_SWest	Chuvash	0.00127	0.000182	6.977	5463	5325	108504
Jew_Libyan	Mbuti	Rus_Middle	Chuvash	0.001269	0.000241	5.268	5366	5227	109424
Kumyk	Mbuti	Rus_Core	Chuvash	0.001269	0.000144	8.801	5464	5325	110004
Yakut	Mbuti	Rus_Core	Albanian	0.001269	0.000191	6.636	5344	5205	110004
Tubalar	Mbuti	Rus_Middle	Serbian	0.001268	0.000243	5.222	5235	5100	106511
Spanish	Mbuti	Rus_Balt	Saami	0.001268	0.000395	3.213	5330	5193	107813
Karakalpak	Mbuti	Rus_Middle	Bulgarian	0.001268	0.000242	5.248	5369	5232	107948
Lak	Mbuti	Rus_Core	Chuvash	0.001268	0.000148	8.554	5454	5316	108521
Yakut	Mbuti	Anc_Mordva	Russian_West	0.001267	0.000421	3.007	5278	5142	107168
Maltese	Mbuti	Rus_Middle	Chuvash	0.001266	0.000242	5.236	5398	5259	109424
Mari	Mbuti	Rus_Balt	Serbian	0.001265	0.00038	3.33	5072	4940	103885
Polish	Mbuti	Rus_SWest	Saami	0.001265	0.000533	2.376	5336	5200	107261
GujaratiC	Mbuti	Rus_Middle	Nganasan	0.001265	0.000341	3.708	5594	5456	109424
Burmese	Mbuti	Anc_Mordva	Belarusian	0.001264	0.0004	3.16	5229	5093	107422
Dai	Mbuti	Rus_Middle	Russian_South	0.001264	0.000261	4.837	5262	5125	107948
Jew_Tunisian	Mbuti	Rus_Middle	Chuvash	0.001264	0.000236	5.36	5370	5232	109424
Russia_Chalmny_Varre	Mbuti	Anc_Mordva	Russian_South	0.001263	0.000618	2.045	3947	3848	78564
Mongola	Mbuti	Anc_Mordva	Russian_South	0.001262	0.000431	2.93	5270	5135	107168
Mansi	Mbuti	Rus_Middle	Czech	0.00126	0.000253	4.978	5366	5229	109424
Russia_Chalmny_Varre	Mbuti	Rus_SWest	Bulgarian	0.001259	0.000314	4.011	3967	3866	80503
Lithuanian	Mbuti	Rus_Balt	Serbian	0.001259	0.000242	5.191	5255	5122	105876
Buryat	Mbuti	Anc_Mordva	Russian_West	0.001259	0.000408	3.085	5282	5147	107168
Russian_Archangelsk	Mbuti	Rus_Core	Chuvash	0.001259	0.000142	8.846	5489	5352	108521
Jew_Moroccan	Mbuti	Anc_Mordva	Chuvash	0.001259	0.000385	3.267	5367	5230	108637
Yukagir	Mbuti	Anc_Mordva	Belarusian	0.001259	0.000414	3.042	5309	5172	108637
Li	Mbuti	Rus_Middle	Russian_South	0.001258	0.000278	4.534	5261	5126	107571
Eskimo	Mbuti	Rus_Balt	Albanian	0.001258	0.000302	4.169	5284	5147	108770
Altaian_Chelkan	Mbuti	Anc_Mordva	Serbian	0.001256	0.000409	3.074	5208	5077	104561
Moroccan	Mbuti	Rus_SWest	Saami	0.001256	0.000327	3.845	5093	4957	107794
Even	Mbuti	Rus_Middle	Belarusian	0.001256	0.000256	4.902	5349	5212	109424
Tubalar	Mbuti	Rus_Balt	Albanian	0.001255	0.000269	4.669	5317	5180	108770
China_Lahu	Mbuti	Rus_Middle	Russian_South	0.001253	0.000272	4.608	5268	5133	107948
Tatar_Siberian_Zabolotniye	Mbuti	Rus_Core	Albanian	0.001253	0.000195	6.424	5380	5244	108521
Evenk_FarEast	Mbuti	Anc_Mordva	Russian_West	0.001252	0.000445	2.813	5281	5147	107168
Abazin	Mbuti	Rus_Core	Chuvash	0.001252	0.000147	8.517	5447	5311	108521
Enets	Mbuti	Rus_Balt	Bulgarian	0.00125	0.000304	4.108	5241	5106	107557
Tatar_Kazan	Mbuti	Rus_Middle	Albanian	0.00125	0.000269	4.645	5420	5285	107948
Greek	Mbuti	Rus_Balt	Saami	0.001249	0.000405	3.083	5324	5189	107813
Russian_West	Mbuti	Rus_Balt	French	0.001248	0.000238	5.241	5375	5241	107305
Jew_Ashkenazi	Mbuti	Rus_Balt	Saami	0.001248	0.000423	2.952	5294	5160	107813
Iranian	Mbuti	Rus_Core	Chuvash	0.001248	0.000135	9.242	5432	5294	110004
Mansi	Mbuti	Rus_Core	Bulgarian	0.001248	0.000158	7.874	5399	5262	110004
Belarusian	Mbuti	Rus_Balt	Russian_Archangelsk	0.001247	0.00025	4.992	5377	5243	107305
Eskimo	Mbuti	Rus_Middle	Estonian	0.001247	0.000278	4.479	5305	5169	109424
Tlingit	Mbuti	Rus_Middle	Belarusian	0.001246	0.000317	3.933	5373	5236	109421
Ossetian	Mbuti	Rus_Core	Chuvash	0.001246	0.000141	8.85	5458	5321	110004
Newar	Mbuti	Anc_Mordva	Bulgarian	0.001245	0.000413	3.018	5318	5183	108212
Chukchi	Mbuti	Rus_Middle	Estonian	0.001245	0.000276	4.503	5297	5161	109424
Kazakh	Mbuti	Rus_Middle	Serbian	0.001244	0.000238	5.233	5217	5086	105323
Altaian	Mbuti	Rus_Middle	Ukrainian	0.001244	0.000244	5.107	5336	5200	109424
Veps	Mbuti	Rus_Balt	Croatian	0.001243	0.000257	4.838	5362	5229	107305
Xibo	Mbuti	Anc_Mordva	Russian_Central	0.001241	0.000425	2.918	5258	5125	107168
Han	Mbuti	Rus_Middle	Russian_Central	0.001241	0.000255	4.873	5282	5148	107948
Tatar_Siberian_Zabolotniye	Mbuti	Rus_Middle	Ukrainian	0.001241	0.000275	4.511	5347	5213	107948
Koryak	Mbuti	Rus_SWest	Albanian	0.001241	0.000227	5.477	5331	5195	109987
Evenk_FarEast	Mbuti	Rus_Middle	Russian_Central	0.00124	0.000264	4.703	5309	5175	107948
Karachai	Mbuti	Rus_Core	Chuvash	0.00124	0.000149	8.304	5445	5310	108521
Ket	Mbuti	Rus_SWest	Albanian	0.00124	0.000217	5.726	5333	5198	108759
Dolgan	Mbuti	Rus_Core	Albanian	0.00124	0.000205	6.043	5344	5207	110004
Japanese	Mbuti	Anc_Mordva	Russian_Central	0.001239	0.000417	2.975	5261	5128	107168
Russian_Vologda	Mbuti	Rus_Core	Albanian	0.001239	0.000178	6.967	5459	5322	110004
Nogai_Stavropol	Mbuti	Anc_Mordva	Albanian	0.001238	0.000394	3.14	5349	5216	107168
Tatar_Mishar	Mbuti	Rus_Balt	Chuvash	0.001238	0.000251	4.931	5411	5278	107305
Li	Mbuti	Anc_Mordva	Russian_Central	0.001237	0.00046	2.688	5260	5128	106793
Daur	Mbuti	Rus_Middle	Russian_Central	0.001237	0.000263	4.7	5286	5153	107948
Albanian	Mbuti	Anc_Mordva	Chuvash	0.001237	0.000399	3.102	5420	5286	108637
She	Mbuti	Rus_Middle	Russian_Central	0.001236	0.000268	4.611	5287	5153	107948
Circassian	Mbuti	Rus_Core	Chuvash	0.001236	0.000145	8.517	5447	5312	108521
Russian_South	Mbuti	Rus_Balt	French	0.001233	0.00024	5.141	5374	5241	107305
Veps	Mbuti	Rus_Balt	French	0.001233	0.000235	5.241	5369	5237	107305
China_Lahu	Mbuti	Anc_Mordva	Russian_Central	0.001232	0.000428	2.875	5262	5130	107168
Mongol	Mbuti	Anc_Mordva	Russian_West	0.001232	0.000407	3.026	5276	5144	107168
Daur	Mbuti	Rus_Middle	Russian_South	0.001231	0.000262	4.706	5274	5141	107948
Eskimo	Mbuti	Rus_Core	Bulgarian	0.001231	0.000172	7.148	5339	5204	110004
Besermyan	Mbuti	Rus_Middle	Albanian	0.00123	0.000285	4.323	5419	5286	107948
Nivh	Mbuti	Rus_Middle	Russian_Central	0.00123	0.000283	4.348	5289	5156	107948
Kazakh	Mbuti	Anc_Mordva	Croatian	0.001229	0.00038	3.237	5310	5178	107168
Japanese	Mbuti	Rus_Middle	Russian_South	0.001229	0.000261	4.704	5268	5135	107948
Altaian	Mbuti	Anc_Mordva	Ukrainian	0.001229	0.000386	3.18	5322	5189	108637
Iranian_Bandari	Mbuti	Rus_SWest	Chuvash	0.001229	0.000172	7.126	5336	5202	108759
Albanian	Mbuti	Rus_SWest	Saami	0.001229	0.000392	3.136	5398	5264	109016
Thai	Mbuti	Anc_Mordva	Croatian	0.001228	0.000411	2.987	5284	5150	108637
Tuvinian	Mbuti	Rus_Core	Albanian	0.001228	0.000185	6.621	5345	5210	110004
Hazara	Mbuti	Rus_Middle	Bulgarian	0.001227	0.000242	5.074	5373	5239	109424
Serbian	Mbuti	Rus_Balt	Russian_Archangelsk	0.001225	0.000245	4.991	5233	5105	104694
Han	Mbuti	Anc_Mordva	Russian_South	0.001225	0.000411	2.98	5257	5126	107168
Tatar_Siberian_Zabolotniye	Mbuti	Rus_Balt	Bulgarian	0.001225	0.000283	4.329	5304	5172	107305
Sicilian	Mbuti	Rus_SWest	Saami	0.001225	0.000378	3.246	5375	5241	109016
Yakut	Mbuti	Rus_Middle	Estonian	0.001225	0.000258	4.74	5297	5163	109424
Tatar_Siberian_Zabolotniye	Mbuti	Anc_Mordva	Croatian	0.001224	0.000414	2.957	5331	5200	107168
Russian_Central	Mbuti	Rus_Balt	French	0.001223	0.00023	5.317	5372	5241	107305
Lak	Mbuti	Rus_Middle	Chuvash	0.001223	0.000251	4.873	5415	5283	107948
Korean	Mbuti	Rus_Middle	Estonian	0.001223	0.000269	4.554	5277	5143	109424
Jew_Iranian	Mbuti	Anc_Mordva	Chuvash	0.001222	0.000377	3.241	5380	5248	108637
Nivh	Mbuti	Anc_Mordva	Estonian	0.001221	0.000465	2.624	5264	5133	107168
Altaian	Mbuti	Rus_Middle	Belarusian	0.001221	0.000252	4.85	5331	5197	109424
Udmurt	Mbuti	Anc_Mordva	Nganasan	0.00122	0.00046	2.653	5646	5515	107168
Todzin	Mbuti	Rus_Core	Albanian	0.00122	0.000216	5.654	5316	5184	108521
Balkar	Mbuti	Rus_Core	Chuvash	0.00122	0.000143	8.557	5451	5317	110004
Lebanese	Mbuti	Rus_SWest	Saami	0.001219	0.000349	3.492	5332	5199	109016
Nanai	Mbuti	Rus_Core	Albanian	0.001218	0.000196	6.229	5302	5170	108521
Armenian_Hemsheni	Mbuti	Anc_Mordva	Chuvash	0.001217	0.000386	3.15	5381	5250	107168
Tlingit	Mbuti	Rus_Middle	Russian_West	0.001217	0.000308	3.949	5348	5217	107946
Newar	Mbuti	Rus_Middle	Bulgarian	0.001217	0.000256	4.746	5336	5204	108996
Veps	Mbuti	Rus_Balt	Serbian	0.001216	0.000238	5.105	5230	5103	104694
She	Mbuti	Rus_Middle	Russian_South	0.001216	0.000267	4.559	5273	5142	107948
Maltese	Mbuti	Rus_SWest	Saami	0.001216	0.000388	3.132	5360	5227	109016
Druze	Mbuti	Rus_SWest	Saami	0.001215	0.000362	3.354	5345	5213	109016
Naxi	Mbuti	Anc_Mordva	Russian_Central	0.001214	0.00043	2.822	5248	5118	107168
Todzin	Mbuti	Anc_Mordva	Russian_Central	0.001214	0.000466	2.606	5271	5141	107168
Tlingit	Mbuti	Rus_SWest	Albanian	0.001214	0.000233	5.208	5391	5257	109984
Dai	Mbuti	Rus_Middle	Russian_Central	0.001213	0.000266	4.552	5271	5140	107948
Russian_Vologda	Mbuti	Rus_Balt	French	0.001213	0.000229	5.293	5376	5244	108770
Russian_Vologda	Mbuti	Rus_Middle	Albanian	0.001213	0.000264	4.59	5453	5320	109424
Chuvash	Mbuti	Rus_Core	Albanian	0.001212	0.000185	6.541	5437	5304	110004
Udmurt	Mbuti	Rus_Balt	Bulgarian	0.001211	0.000256	4.736	5338	5208	107305
French	Mbuti	Anc_Mordva	Chuvash	0.001211	0.000368	3.293	5436	5305	108637
Finnish	Mbuti	Rus_Middle	Albanian	0.001211	0.000271	4.465	5463	5330	109424
Itelmen	Mbuti	Rus_Middle	Estonian	0.001211	0.000287	4.226	5298	5166	109424
Xibo	Mbuti	Anc_Mordva	Russian_South	0.00121	0.000423	2.861	5253	5123	107168
Norwegian	Mbuti	Rus_Balt	Albanian	0.00121	0.000286	4.226	5414	5282	108770
Polish	Mbuti	Rus_Balt	Bulgarian	0.001209	0.000369	3.276	5312	5183	107006
Burmese	Mbuti	Rus_Middle	Russian_West	0.001209	0.000254	4.769	5231	5101	107127
Georgian	Mbuti	Rus_Middle	Chuvash	0.001209	0.000232	5.2	5419	5287	109424
Russian_West	Mbuti	Rus_Core	Albanian	0.001207	0.000186	6.476	5454	5323	108521
Thai	Mbuti	Anc_Mordva	Bulgarian	0.001207	0.000418	2.887	5312	5181	108637
Ukrainian	Mbuti	Rus_Balt	Russian_Archangelsk	0.001206	0.000246	4.906	5369	5240	107305
Altaian	Mbuti	Anc_Mordva	Belarusian	0.001205	0.000392	3.071	5307	5176	108637
Iran_Fars	Mbuti	Rus_Core	Chuvash	0.001205	0.000137	8.765	5382	5251	108806
Cypriot	Mbuti	Rus_Core	Saami	0.001205	0.000382	3.158	5357	5226	109033
Buryat	Mbuti	Rus_Middle	Russian_South	0.001203	0.000249	4.821	5293	5163	107948
Russian_Archangelsk	Mbuti	Rus_SWest	Albanian	0.001203	0.000208	5.795	5436	5305	108504
Even	Mbuti	Anc_Mordva	Czech	0.001203	0.000403	2.99	5331	5201	108637
Ulchi	Mbuti	Anc_Mordva	Estonian	0.001203	0.000437	2.756	5268	5138	108637
Evenk_Transbaikal	Mbuti	Anc_Mordva	Estonian	0.001202	0.000452	2.662	5276	5147	107168
Naxi	Mbuti	Anc_Mordva	Russian_South	0.001202	0.000429	2.803	5243	5114	107168
Tibetan	Mbuti	Anc_Mordva	Russian_South	0.001201	0.000399	3.012	5249	5121	106793
Nganasan	Mbuti	Rus_Core	Croatian	0.001201	0.000168	7.153	5305	5173	110004
Italian	Mbuti	Anc_Mordva	Chuvash	0.0012	0.000372	3.229	5420	5289	108637
Saami	Mbuti	Rus_Middle	Serbian	0.001199	0.00037	3.242	5260	5133	105567
Russian_South	Mbuti	Anc_Mordva	Chuvash	0.001199	0.000379	3.163	5433	5304	107168
Evenk_FarEast	Mbuti	Rus_Core	Albanian	0.001198	0.000203	5.904	5330	5200	108521
Bashkir	Mbuti	Anc_Mordva	Albanian	0.001197	0.000371	3.223	5386	5258	107168
Yukagir	Mbuti	Anc_Mordva	Russian_West	0.001197	0.000417	2.871	5290	5162	107168
Khakass	Mbuti	Rus_Middle	Czech	0.001197	0.000249	4.806	5319	5190	107948
Mansi	Mbuti	Rus_Middle	Belarusian	0.001197	0.000259	4.612	5370	5239	109424
Karakalpak	Mbuti	Rus_Middle	French	0.001196	0.00023	5.212	5357	5228	107948
Tuvinian	Mbuti	Rus_Middle	Russian_South	0.001196	0.00025	4.795	5290	5161	107948
Ukrainian	Mbuti	Anc_Mordva	Chuvash	0.001196	0.000377	3.169	5447	5317	108637
Nivh	Mbuti	Rus_Core	Albanian	0.001195	0.000203	5.887	5308	5178	108521
Uyghur	Mbuti	Anc_Mordva	Albanian	0.001195	0.000375	3.188	5354	5224	108637
Spanish	Mbuti	Rus_SWest	Saami	0.001195	0.000362	3.298	5399	5269	109016
Nganasan	Mbuti	Rus_Core	French	0.001195	0.000135	8.875	5316	5185	110004
Tatar_Kazan	Mbuti	Rus_Balt	Albanian	0.001194	0.000272	4.386	5355	5227	107305
Tatar_Mishar	Mbuti	Rus_Balt	Bulgarian	0.001194	0.000253	4.72	5357	5229	107305
Tatar_Siberian	Mbuti	Rus_Balt	Bulgarian	0.001194	0.000248	4.815	5304	5176	107305
Belarusian	Mbuti	Rus_Balt	French	0.001194	0.00023	5.185	5391	5261	108770
Jew_Moroccan	Mbuti	Rus_SWest	Saami	0.001193	0.000387	3.08	5337	5207	109016
Estonian	Mbuti	Rus_Core	Bulgarian	0.001193	0.000161	7.425	5470	5339	110004
Sherpa	Mbuti	Anc_Mordva	Russian_South	0.001192	0.000448	2.661	5252	5124	106792
Itelmen	Mbuti	Rus_Core	Bulgarian	0.001192	0.000175	6.825	5334	5203	110004
French	Mbuti	Rus_Balt	Saami	0.001191	0.000398	2.988	5342	5214	107813
Darginian	Mbuti	Rus_Middle	Chuvash	0.00119	0.000249	4.781	5414	5286	107948
Xibo	Mbuti	Rus_Middle	Russian_Central	0.00119	0.000261	4.563	5277	5148	107948
Lithuanian	Mbuti	Rus_SWest	Albanian	0.00119	0.000215	5.534	5474	5343	109987
Tibetan	Mbuti	Anc_Mordva	Russian_Central	0.001189	0.000403	2.954	5252	5125	106793
Sicilian	Mbuti	Rus_Balt	Saami	0.001189	0.000419	2.839	5299	5171	107813
China_Lahu	Mbuti	Anc_Mordva	Russian_South	0.001187	0.000431	2.752	5256	5129	107168
Altaian_Chelkan	Mbuti	Rus_Balt	Bulgarian	0.001187	0.00027	4.391	5293	5165	107305
Finnish	Mbuti	Rus_SWest	Albanian	0.001186	0.000216	5.494	5466	5335	109987
Kabardinian	Mbuti	Rus_Core	Chuvash	0.001185	0.000149	7.962	5439	5310	108521
Veps	Mbuti	Anc_Mordva	Chuvash	0.001184	0.000399	2.964	5441	5314	107168
Besermyan	Mbuti	Rus_Middle	Bulgarian	0.001184	0.000269	4.397	5410	5283	107948
Icelandic	Mbuti	Rus_Balt	Albanian	0.001184	0.00028	4.22	5413	5284	108770
Koryak	Mbuti	Rus_Core	Bulgarian	0.001184	0.000174	6.804	5330	5199	110004
Mordovian	Mbuti	Rus_Core	Albanian	0.001183	0.000179	6.612	5459	5329	110004
Russia_Chalmny_Varre	Mbuti	Rus_Core	Bulgarian	0.001182	0.000248	4.768	3972	3877	80514
Bulgarian	Mbuti	Anc_Mordva	Chuvash	0.001182	0.000384	3.078	5425	5297	108637
Sicilian	Mbuti	Anc_Mordva	Chuvash	0.001182	0.000369	3.207	5398	5269	108637
Japanese	Mbuti	Rus_Middle	Russian_Central	0.001181	0.000259	4.557	5277	5149	107948
Czech	Mbuti	Rus_Balt	Albanian	0.001181	0.000278	4.241	5411	5283	108770
Eskimo	Mbuti	Anc_Mordva	Russian_South	0.00118	0.000442	2.671	5280	5154	107168
Karakalpak	Mbuti	Anc_Mordva	Albanian	0.001179	0.000385	3.06	5350	5224	107168
Altaian_Chelkan	Mbuti	Rus_Core	Bulgarian	0.001179	0.000158	7.484	5360	5232	108521
Dai	Mbuti	Anc_Mordva	Russian_South	0.001178	0.000407	2.895	5248	5122	107168
Oroqen	Mbuti	Rus_Core	Albanian	0.001178	0.000196	6.008	5323	5193	110004
Ulchi	Mbuti	Rus_Core	Albanian	0.001178	0.000191	6.165	5312	5182	110004
Chukchi	Mbuti	Anc_Mordva	Russian_South	0.001177	0.000442	2.663	5271	5144	107168
Italian	Mbuti	Rus_Core	Saami	0.001177	0.000364	3.233	5388	5259	109033
Tofalar	Mbuti	Anc_Mordva	Russian_West	0.001176	0.000446	2.635	5231	5106	106351
Russia_Chalmny_Varre	Mbuti	Rus_Middle	Belarusian	0.001175	0.000464	2.531	3959	3864	80136
Burmese	Mbuti	Anc_Mordva	Russian_West	0.001175	0.000401	2.926	5216	5091	106351
Sardinian	Mbuti	Rus_Balt	Russian_Archangelsk	0.001175	0.000252	4.67	5335	5209	107305
Libyan	Mbuti	Rus_SWest	Saami	0.001175	0.00036	3.265	5153	5027	107794
Daur	Mbuti	Rus_Middle	Estonian	0.001175	0.000272	4.329	5277	5148	109424
Dungan	Mbuti	Anc_Mordva	Russian_Central	0.001174	0.000399	2.944	5274	5148	107168
Nivh	Mbuti	Anc_Mordva	Russian_Central	0.001173	0.00046	2.551	5267	5141	107168
Norwegian	Mbuti	Rus_Balt	Saami	0.001173	0.000432	2.716	5358	5232	107813
Nogai_Stavropol	Mbuti	Rus_Middle	French	0.001172	0.000235	4.979	5352	5226	107948
Nganasan	Mbuti	Rus_Balt	Albanian	0.001172	0.000299	3.916	5263	5135	108770
Chukchi	Mbuti	Rus_Core	Bulgarian	0.001172	0.000169	6.929	5327	5198	110004
Selkup	Mbuti	Rus_Middle	Russian_South	0.001171	0.000247	4.73	5327	5200	107948
Veps	Mbuti	Rus_Core	Bulgarian	0.001171	0.000164	7.138	5443	5316	108521
Belarusian	Mbuti	Rus_Core	Albanian	0.001171	0.000181	6.467	5470	5341	110004
Han	Mbuti	Anc_Mordva	Russian_Central	0.00117	0.000412	2.842	5259	5133	107168
Estonian	Mbuti	Rus_Balt	Croatian	0.00117	0.000264	4.432	5387	5260	108770
Armenian	Mbuti	Rus_SWest	Saami	0.001169	0.000376	3.107	5371	5244	109016
Yukagir	Mbuti	Rus_Middle	Estonian	0.001169	0.000252	4.643	5309	5181	109424
Tuvinian	Mbuti	Anc_Mordva	Russian_South	0.001167	0.000393	2.971	5279	5154	107168
Khakass	Mbuti	Rus_Middle	Belarusian	0.001167	0.000252	4.633	5323	5198	107948
Mordovian	Mbuti	Anc_Mordva	Chuvash	0.001167	0.00037	3.152	5446	5319	108637
Yugur	Mbuti	Rus_Middle	Russian_South	0.001166	0.000252	4.634	5259	5133	107571
Chuvash	Mbuti	Anc_Mordva	Albanian	0.001166	0.000382	3.054	5412	5286	108637
Li	Mbuti	Rus_Middle	Russian_Central	0.001165	0.00028	4.159	5271	5145	107571
Even	Mbuti	Rus_Middle	Russian_West	0.001165	0.000248	4.705	5321	5195	107948
Tuvinian	Mbuti	Rus_Middle	Russian_Central	0.001165	0.000247	4.711	5301	5175	107948
Norwegian	Mbuti	Rus_Balt	Bulgarian	0.001165	0.000257	4.531	5401	5275	108770
Mansi	Mbuti	Rus_Middle	Ukrainian	0.001165	0.000254	4.576	5373	5246	109424
Kinh	Mbuti	Anc_Mordva	Russian_South	0.001164	0.000422	2.759	5256	5131	107168
Koryak	Mbuti	Anc_Mordva	Russian_South	0.001164	0.000467	2.489	5275	5151	107168
Mongola	Mbuti	Anc_Mordva	Russian_Central	0.001164	0.000433	2.688	5268	5143	107168
Mordovian	Mbuti	Rus_Balt	French	0.001164	0.000226	5.151	5376	5249	108770
Khakass	Mbuti	Anc_Mordva	Czech	0.001163	0.000395	2.948	5312	5187	107168
Mongola	Mbuti	Rus_Middle	Russian_Central	0.001163	0.000274	4.244	5290	5164	107948
Karakalpak	Mbuti	Rus_Middle	Croatian	0.001162	0.000247	4.699	5343	5217	107948
Xibo	Mbuti	Rus_Middle	Russian_South	0.001162	0.000262	4.439	5264	5138	107948
Nganasan	Mbuti	Anc_Mordva	Russian_South	0.001161	0.000439	2.645	5271	5146	107168
Russian_Central	Mbuti	Rus_Balt	Russian_Archangelsk	0.001161	0.000243	4.785	5370	5246	107305
Russian_West	Mbuti	Rus_Balt	Russian_Archangelsk	0.001161	0.000253	4.582	5373	5248	107305
Dolgan	Mbuti	Rus_Middle	Russian_Central	0.00116	0.000266	4.355	5300	5175	107948
Russian_West	Mbuti	Rus_SWest	Albanian	0.001159	0.000205	5.657	5449	5323	108504
Hazara	Mbuti	Rus_Middle	French	0.001159	0.000229	5.069	5361	5234	109424
Tatar_Siberian_Zabolotniye	Mbuti	Anc_Mordva	Serbian	0.001158	0.000415	2.789	5211	5090	104561
Estonian	Mbuti	Rus_Balt	Serbian	0.001158	0.000243	4.769	5248	5125	105876
Khakass	Mbuti	Rus_Middle	Ukrainian	0.001158	0.000243	4.759	5326	5201	107948
Udmurt	Mbuti	Rus_Core	Nganasan	0.001158	0.000277	4.179	5744	5619	108521
Tlingit	Mbuti	Rus_Balt	French	0.001158	0.000293	3.953	5313	5187	108767
Even	Mbuti	Rus_Balt	Albanian	0.001158	0.000282	4.114	5309	5183	108770
She	Mbuti	Rus_Middle	Estonian	0.001158	0.000278	4.164	5279	5152	109424
Tatar_Siberian_Zabolotniye	Mbuti	Rus_Middle	Czech	0.001157	0.00028	4.132	5333	5208	107948
Udmurt	Mbuti	Rus_Middle	Croatian	0.001157	0.000249	4.654	5386	5261	107948
Karelian	Mbuti	Rus_Core	Bulgarian	0.001156	0.000156	7.391	5441	5316	108521
Yugur	Mbuti	Rus_Middle	Russian_Central	0.001155	0.000254	4.542	5270	5145	107571
Kubachinian	Mbuti	Rus_Middle	Chuvash	0.001155	0.000257	4.495	5412	5287	107948
Evenk_FarEast	Mbuti	Rus_Middle	Russian_South	0.001154	0.000263	4.383	5292	5168	107948
Lithuanian	Mbuti	Rus_Balt	Russian_Vologda	0.001154	0.000244	4.729	5380	5255	108770
Russia_Chalmny_Varre	Mbuti	Rus_Middle	Russian_Central	0.001153	0.000436	2.645	3943	3852	79215
Dungan	Mbuti	Anc_Mordva	Russian_South	0.001153	0.000397	2.903	5268	5145	107168
Yemeni	Mbuti	Rus_SWest	Saami	0.001153	0.000334	3.447	5235	5109	109016
Estonian	Mbuti	Rus_SWest	Albanian	0.001153	0.00021	5.487	5469	5342	109987
Itelmen	Mbuti	Anc_Mordva	Estonian	0.001152	0.000474	2.432	5300	5175	108637
Tatar_Siberian	Mbuti	Rus_Middle	Serbian	0.001151	0.000237	4.848	5231	5110	105323
Udmurt	Mbuti	Anc_Mordva	Bulgarian	0.001151	0.000396	2.906	5389	5266	107168
Dong	Mbuti	Rus_Middle	Russian_Central	0.001151	0.000261	4.402	5262	5138	107571
Selkup	Mbuti	Rus_SWest	Albanian	0.001151	0.000213	5.402	5373	5246	109987
Kyrgyz	Mbuti	Rus_Middle	Czech	0.00115	0.000237	4.862	5322	5196	109424
Chukchi	Mbuti	Rus_SWest	Albanian	0.00115	0.000221	5.196	5325	5199	109987
Jew_Moroccan	Mbuti	Rus_Middle	Chuvash	0.001149	0.000254	4.521	5369	5244	109424
Altaian	Mbuti	Rus_Core	Albanian	0.001149	0.000184	6.247	5357	5231	110004
Nogai_Astrakhan	Mbuti	Rus_Middle	Croatian	0.001148	0.000274	4.19	5351	5227	107948
Daur	Mbuti	Rus_Core	Albanian	0.001148	0.0002	5.746	5321	5195	110004
Nogai_Astrakhan	Mbuti	Rus_Middle	Serbian	0.001146	0.000259	4.429	5228	5107	105323
Sherpa	Mbuti	Anc_Mordva	Russian_Central	0.001146	0.000447	2.564	5252	5130	106792
Ket	Mbuti	Rus_Middle	Russian_Central	0.001146	0.000259	4.43	5301	5178	107127
Mongol	Mbuti	Rus_Middle	Russian_South	0.001146	0.000247	4.63	5284	5160	107948
Naxi	Mbuti	Rus_Middle	Russian_South	0.001146	0.00026	4.405	5253	5130	107948
Georgian	Mbuti	Anc_Mordva	Chuvash	0.001146	0.000366	3.134	5402	5277	108637
Assyrian	Mbuti	Rus_SWest	Saami	0.001145	0.000379	3.02	5316	5193	107794
Dolgan	Mbuti	Rus_Middle	Russian_South	0.001145	0.000262	4.372	5285	5161	107948
BedouinB	Mbuti	Anc_Mordva	Chuvash	0.001145	0.000376	3.046	5306	5182	108637
Ket	Mbuti	Rus_Middle	Russian_South	0.001144	0.000262	4.367	5289	5166	107127
Tuvinian	Mbuti	Anc_Mordva	Russian_Central	0.001144	0.000398	2.874	5282	5159	107168
Jew_Tunisian	Mbuti	Rus_Balt	Saami	0.001143	0.00041	2.79	5252	5128	107813
Dong	Mbuti	Rus_Middle	Russian_South	0.001142	0.000258	4.427	5250	5127	107571
Hazara	Mbuti	Anc_Mordva	Bulgarian	0.001142	0.000364	3.136	5350	5226	108637
Serbian	Mbuti	Rus_SWest	Saami	0.001141	0.000369	3.095	5278	5157	106111
Tunisian	Mbuti	Rus_Balt	Saami	0.001141	0.000387	2.949	5096	4973	107813
Buryat	Mbuti	Rus_Core	Albanian	0.00114	0.000187	6.107	5325	5201	108521
Orcadian	Mbuti	Anc_Mordva	Chuvash	0.00114	0.00039	2.926	5444	5321	108637
Lithuanian	Mbuti	Rus_Core	Bulgarian	0.00114	0.000159	7.174	5470	5345	110004
Basque	Mbuti	Rus_Balt	Russian_Archangelsk	0.001139	0.00025	4.562	5357	5235	107305
Lebanese	Mbuti	Rus_Balt	Saami	0.001139	0.000389	2.929	5252	5130	107813
Selkup	Mbuti	Rus_Balt	French	0.001139	0.000248	4.598	5296	5172	108770
Dong	Mbuti	Anc_Mordva	Russian_Central	0.001138	0.000412	2.761	5246	5125	106793
Eskimo	Mbuti	Anc_Mordva	Russian_Central	0.001138	0.000441	2.582	5284	5162	107168
Estonian	Mbuti	Rus_Balt	Russian_Archangelsk	0.001138	0.000252	4.517	5377	5255	107305
Naxi	Mbuti	Rus_Middle	Russian_Central	0.001138	0.000263	4.32	5265	5142	107948
Bashkir	Mbuti	Rus_Core	Albanian	0.001138	0.000176	6.465	5400	5276	108521
Palestinian	Mbuti	Rus_Middle	Chuvash	0.001138	0.00022	5.163	5328	5203	109424
Moldavian	Mbuti	Rus_Balt	Russian_Archangelsk	0.001137	0.00024	4.735	5342	5220	107305
Tibetan	Mbuti	Rus_Middle	Russian_South	0.001137	0.00025	4.554	5256	5133	107571
English	Mbuti	Rus_Balt	Saami	0.001137	0.000425	2.677	5343	5221	107813
Buryat	Mbuti	Rus_Middle	Russian_Central	0.001137	0.000249	4.57	5302	5179	107948
Kalmyk	Mbuti	Rus_Middle	Russian_Central	0.001137	0.000256	4.446	5299	5176	107948
Tatar_Siberian_Zabolotniye	Mbuti	Rus_Core	Bulgarian	0.001137	0.000164	6.938	5366	5242	108521
Druze	Mbuti	Rus_Balt	Saami	0.001136	0.0004	2.84	5265	5143	107813
Saami	Mbuti	Anc_Mordva	Serbian	0.001135	0.000535	2.123	5226	5107	104816
Dai	Mbuti	Anc_Mordva	Russian_Central	0.001135	0.000409	2.773	5249	5127	107168
Khakass	Mbuti	Anc_Mordva	Belarusian	0.001135	0.000398	2.849	5301	5179	107168
Altaian	Mbuti	Rus_Middle	Russian_West	0.001135	0.000244	4.643	5302	5180	107948
Selkup	Mbuti	Rus_Balt	Croatian	0.001135	0.000269	4.215	5286	5163	108770
Sherpa	Mbuti	Rus_Middle	Russian_South	0.001134	0.000269	4.219	5255	5133	107570
Kalmyk	Mbuti	Rus_Middle	Russian_South	0.001134	0.000257	4.417	5287	5165	107948
Negidal	Mbuti	Rus_Core	Bulgarian	0.001134	0.00019	5.965	5295	5172	108521
Tofalar	Mbuti	Rus_Core	Bulgarian	0.001134	0.000172	6.614	5284	5160	108776
Yugur	Mbuti	Anc_Mordva	Russian_South	0.001133	0.000413	2.743	5246	5125	106793
Yugur	Mbuti	Anc_Mordva	Russian_Central	0.001133	0.000414	2.74	5250	5129	106793
Syrian	Mbuti	Rus_SWest	Saami	0.001133	0.000365	3.102	5298	5175	109016
Mordovian	Mbuti	Rus_SWest	Albanian	0.001133	0.000197	5.753	5453	5328	109987
Orcadian	Mbuti	Rus_Balt	Saami	0.001131	0.000417	2.71	5349	5227	107813
Newar	Mbuti	Anc_Mordva	French	0.001131	0.000403	2.805	5302	5179	108212
Jew_Iraqi	Mbuti	Rus_Middle	Chuvash	0.001131	0.000243	4.654	5385	5261	109424
Czech	Mbuti	Rus_Balt	Russian_Archangelsk	0.00113	0.000247	4.573	5370	5249	107305
Georgian	Mbuti	Rus_SWest	Saami	0.00113	0.000358	3.158	5376	5253	109016
Hungarian	Mbuti	Rus_Balt	Saami	0.001129	0.000404	2.796	5338	5216	107813
Mongol	Mbuti	Rus_Middle	Russian_Central	0.001129	0.000246	4.584	5295	5173	107948
Tatar_Siberian	Mbuti	Rus_Core	Albanian	0.001129	0.000178	6.357	5372	5249	108521
Japanese	Mbuti	Anc_Mordva	Estonian	0.001129	0.000422	2.677	5266	5143	108637
Cypriot	Mbuti	Rus_SWest	Russian_Archangelsk	0.001128	0.000166	6.802	5385	5263	108504
Ket	Mbuti	Rus_Core	Croatian	0.001128	0.000155	7.279	5310	5187	108776
Greek	Mbuti	Rus_SWest	Saami	0.001128	0.000365	3.093	5387	5265	109016
Belarusian	Mbuti	Rus_SWest	Albanian	0.001127	0.000205	5.498	5466	5342	109987
Khakass	Mbuti	Anc_Mordva	Ukrainian	0.001126	0.000395	2.853	5314	5193	107168
Evenk_Transbaikal	Mbuti	Rus_Core	Bulgarian	0.001126	0.000168	6.693	5308	5185	108521
Russian_Archangelsk	Mbuti	Rus_Core	Bulgarian	0.001126	0.000153	7.339	5431	5309	108521
Iranian_Bandari	Mbuti	Rus_Balt	Chuvash	0.001125	0.000243	4.625	5254	5133	107557
Russian_Central	Mbuti	Rus_Core	Albanian	0.001125	0.000188	5.979	5448	5325	108521
Tlingit	Mbuti	Anc_Mordva	Belarusian	0.001125	0.000493	2.282	5346	5223	108634
Russia_Chalmny_Varre	Mbuti	Rus_Middle	Russian_Vologda	0.001124	0.000441	2.548	3950	3860	80136
Besermyan	Mbuti	Anc_Mordva	Albanian	0.001124	0.000402	2.8	5399	5279	107168
Kinh	Mbuti	Anc_Mordva	Russian_Central	0.001124	0.000419	2.683	5259	5138	107168
Egyptian	Mbuti	Rus_SWest	Saami	0.001124	0.000329	3.418	5206	5083	109016
Tatar_Siberian_Zabolotniye	Mbuti	Rus_Middle	Belarusian	0.001122	0.00028	3.999	5337	5216	107948
Tofalar	Mbuti	Rus_Middle	Estonian	0.001122	0.000276	4.061	5246	5125	108202
Basque	Mbuti	Rus_SWest	Saami	0.001122	0.000384	2.919	5415	5293	109016
Mongol	Mbuti	Rus_Core	Albanian	0.001121	0.000186	6.03	5321	5199	108521
Russian_Vologda	Mbuti	Rus_SWest	Albanian	0.001121	0.000204	5.487	5449	5326	109987
Newar	Mbuti	Anc_Mordva	Croatian	0.00112	0.000409	2.736	5282	5161	108212
Dong	Mbuti	Anc_Mordva	Russian_South	0.001119	0.000415	2.698	5240	5121	106793
Nanai	Mbuti	Anc_Mordva	Russian_South	0.001119	0.000446	2.512	5253	5133	107168
Todzin	Mbuti	Anc_Mordva	Russian_South	0.001119	0.000465	2.404	5261	5142	107168
GujaratiD	Mbuti	Anc_Mordva	Nganasan	0.001119	0.000456	2.453	5573	5452	108637
Russian_Vologda	Mbuti	Rus_Balt	Croatian	0.001119	0.000251	4.452	5365	5243	108770
Yukagir	Mbuti	Rus_Core	Bulgarian	0.001118	0.00016	7.003	5344	5221	110004
Nogai_Astrakhan	Mbuti	Anc_Mordva	Bulgarian	0.001117	0.000405	2.76	5355	5235	107168
Kyrgyz	Mbuti	Rus_Middle	Ukrainian	0.001117	0.000237	4.704	5329	5207	109424
Veps	Mbuti	Rus_SWest	Bulgarian	0.001116	0.000183	6.103	5434	5313	108504
Besermyan	Mbuti	Rus_Core	Albanian	0.001116	0.000192	5.823	5414	5292	108521
Even	Mbuti	Anc_Mordva	Ukrainian	0.001116	0.000409	2.729	5330	5209	108637
Kyrgyz	Mbuti	Anc_Mordva	Czech	0.001116	0.000376	2.969	5312	5191	108637
Enets	Mbuti	Rus_Core	French	0.001115	0.000138	8.101	5297	5176	108776
Ami	Mbuti	Rus_Middle	Estonian	0.001115	0.000292	3.821	5280	5158	109424
Moldavian	Mbuti	Rus_Core	Saami	0.001114	0.000374	2.977	5372	5253	107560
Kaitag	Mbuti	Rus_Middle	Chuvash	0.001114	0.000245	4.547	5413	5293	107948
Saudi	Mbuti	Rus_Middle	Chuvash	0.001114	0.000236	4.727	5340	5218	109424
Koryak	Mbuti	Anc_Mordva	Russian_Central	0.001113	0.000466	2.387	5279	5159	107168
Tibetan	Mbuti	Rus_Middle	Russian_Central	0.001113	0.000253	4.396	5266	5146	107571
Jew_Iraqi	Mbuti	Rus_SWest	Russian_Archangelsk	0.001113	0.000169	6.57	5368	5247	108504
Udmurt	Mbuti	Rus_SWest	Albanian	0.001113	0.000211	5.284	5399	5278	108504
Hazara	Mbuti	Rus_Middle	Croatian	0.001113	0.000246	4.519	5345	5223	109424
Daur	Mbuti	Anc_Mordva	Russian_Central	0.001112	0.000426	2.609	5261	5142	107168
Jew_Iraqi	Mbuti	Anc_Mordva	Chuvash	0.001112	0.000386	2.883	5371	5251	108637
Jew_Libyan	Mbuti	Anc_Mordva	Chuvash	0.001112	0.000375	2.963	5341	5220	108637
Lithuanian	Mbuti	Rus_Balt	Veps	0.001111	0.000272	4.078	5363	5244	107305
Tlingit	Mbuti	Rus_Middle	Russian_South	0.001111	0.000309	3.595	5338	5218	107946
Finnish	Mbuti	Rus_Core	Bulgarian	0.001111	0.000161	6.889	5462	5340	110004
Nganasan	Mbuti	Anc_Mordva	Russian_Central	0.00111	0.000438	2.533	5274	5155	107168
Altaian	Mbuti	Anc_Mordva	Russian_West	0.001108	0.000393	2.819	5287	5168	107168
Newar	Mbuti	Rus_Middle	French	0.001108	0.000246	4.507	5321	5200	108996
Saudi	Mbuti	Rus_SWest	Saami	0.001108	0.000375	2.953	5306	5185	109016
Dolgan	Mbuti	Anc_Mordva	Russian_Central	0.001106	0.000449	2.464	5281	5162	107168
Selkup	Mbuti	Rus_Middle	Russian_Central	0.001106	0.000246	4.494	5337	5218	107948
Czech	Mbuti	Rus_Balt	Bulgarian	0.001106	0.000248	4.455	5398	5278	108770
Kalmyk	Mbuti	Rus_Core	Albanian	0.001106	0.000192	5.751	5338	5216	110004
Russian_Central	Mbuti	Rus_Balt	Saami	0.001105	0.000405	2.726	5338	5221	106357
Russian_Archangelsk	Mbuti	Rus_Balt	French	0.001105	0.000231	4.793	5353	5234	107305
Jordanian	Mbuti	Rus_Middle	Chuvash	0.001105	0.000232	4.773	5317	5196	109424
Tatar_Siberian	Mbuti	Anc_Mordva	Croatian	0.001104	0.000367	3.01	5330	5211	107168
Bulgarian	Mbuti	Rus_SWest	Saami	0.001104	0.000384	2.876	5399	5279	109016
Even	Mbuti	Rus_Core	Bulgarian	0.001104	0.000156	7.079	5364	5242	110004
Ket	Mbuti	Rus_Balt	Croatian	0.001103	0.000277	3.975	5240	5122	107557
Chuvash	Mbuti	Rus_SWest	Albanian	0.001103	0.000203	5.426	5428	5307	109987
Chukchi	Mbuti	Anc_Mordva	Russian_Central	0.001102	0.000444	2.482	5272	5154	107168
French	Mbuti	Rus_Balt	Russian_Archangelsk	0.001102	0.000241	4.567	5353	5234	107305
Russian_Central	Mbuti	Rus_SWest	Albanian	0.001102	0.000209	5.285	5443	5324	108504
Tatar_Siberian_Zabolotniye	Mbuti	Rus_SWest	Albanian	0.001102	0.000213	5.174	5367	5247	108504
Croatian	Mbuti	Rus_Balt	Saami	0.001101	0.000419	2.63	5335	5216	107813
Yukagir	Mbuti	Rus_Balt	Albanian	0.001101	0.000279	3.946	5281	5161	108770
Jordanian	Mbuti	Anc_Mordva	Chuvash	0.0011	0.000354	3.111	5306	5187	108637
Kyrgyz	Mbuti	Rus_Middle	Belarusian	0.0011	0.000243	4.537	5324	5204	109424
Jew_Tunisian	Mbuti	Rus_SWest	Russian_Archangelsk	0.001099	0.00017	6.455	5344	5225	108504
Ket	Mbuti	Rus_Core	French	0.001099	0.000127	8.673	5319	5200	108776
Newar	Mbuti	Rus_Middle	Croatian	0.001097	0.000265	4.135	5306	5187	108996
Uyghur	Mbuti	Rus_Middle	Bulgarian	0.001097	0.000243	4.512	5364	5244	109424
Croatian	Mbuti	Rus_Balt	Russian_Archangelsk	0.001095	0.000255	4.301	5352	5235	107305
Maltese	Mbuti	Anc_Mordva	Chuvash	0.001095	0.000381	2.876	5374	5255	108637
Daur	Mbuti	Anc_Mordva	Russian_South	0.001094	0.000424	2.579	5254	5137	107168
Jew_Georgian	Mbuti	Rus_Middle	Chuvash	0.001094	0.000246	4.44	5399	5279	109424
Besermyan	Mbuti	Anc_Mordva	Bulgarian	0.001092	0.000397	2.75	5396	5278	107168
Ket	Mbuti	Anc_Mordva	Czech	0.001092	0.000417	2.618	5287	5170	107422
Abkhasian	Mbuti	Anc_Mordva	Chuvash	0.001092	0.00038	2.876	5389	5271	108637
Armenian	Mbuti	Anc_Mordva	Chuvash	0.001091	0.000379	2.88	5390	5272	108637
Tatar_Siberian	Mbuti	Anc_Mordva	French	0.00109	0.000356	3.063	5348	5231	107168
Hezhen	Mbuti	Rus_Core	Albanian	0.00109	0.000198	5.492	5312	5192	110004
Greek	Mbuti	Rus_Balt	Russian_Archangelsk	0.001089	0.000248	4.399	5328	5211	107305
Icelandic	Mbuti	Rus_Balt	Bulgarian	0.001089	0.000254	4.289	5400	5281	108770
Udmurt	Mbuti	Rus_Core	Bulgarian	0.001088	0.00016	6.784	5400	5282	108521
Saudi	Mbuti	Anc_Mordva	Chuvash	0.001088	0.000377	2.889	5325	5207	108637
Adygei	Mbuti	Rus_Middle	Chuvash	0.001087	0.000226	4.819	5414	5295	109424
Druze	Mbuti	Rus_Middle	Chuvash	0.001087	0.000228	4.763	5375	5256	109424
Armenian_Hemsheni	Mbuti	Rus_SWest	Russian_Archangelsk	0.001086	0.000168	6.484	5387	5269	108504
Jew_Georgian	Mbuti	Rus_SWest	Russian_Archangelsk	0.001085	0.000171	6.36	5381	5264	108504
Altaian_Chelkan	Mbuti	Rus_Middle	Czech	0.001084	0.000261	4.16	5320	5203	107948
Russian_South	Mbuti	Rus_SWest	Albanian	0.001084	0.000206	5.261	5443	5326	108504
Karelian	Mbuti	Rus_Balt	French	0.001083	0.000234	4.631	5361	5245	107305
Negidal	Mbuti	Rus_Balt	Albanian	0.001083	0.000335	3.236	5233	5116	107305
Albanian	Mbuti	Rus_Core	Saami	0.001083	0.000377	2.873	5380	5262	109033
Sherpa	Mbuti	Rus_Middle	Russian_Central	0.001082	0.000277	3.912	5263	5147	107570
Italian	Mbuti	Rus_SWest	Russian_Archangelsk	0.001082	0.000158	6.857	5415	5298	108504
Ukrainian	Mbuti	Rus_Balt	French	0.001082	0.000228	4.743	5379	5262	108770
Dolgan	Mbuti	Anc_Mordva	Russian_South	0.001081	0.000444	2.434	5276	5160	107168
Tatar_Mishar	Mbuti	Rus_Middle	Albanian	0.001081	0.000274	3.946	5416	5300	107948
Li	Mbuti	Anc_Mordva	Estonian	0.001081	0.000468	2.309	5260	5143	108212
Kyrgyz	Mbuti	Anc_Mordva	Ukrainian	0.001081	0.000377	2.871	5314	5196	108637
Yakut	Mbuti	Rus_Core	Bulgarian	0.001081	0.00016	6.774	5329	5210	110004
Besermyan	Mbuti	Rus_Core	Bulgarian	0.00108	0.000169	6.373	5405	5287	108521
Udmurt	Mbuti	Rus_Middle	Serbian	0.001079	0.00024	4.499	5255	5142	105323
Italian	Mbuti	Rus_Balt	Russian_Archangelsk	0.001079	0.000245	4.403	5333	5217	107305
Russian_West	Mbuti	Rus_Balt	Croatian	0.001079	0.00026	4.143	5361	5245	107305
Armenian	Mbuti	Rus_Balt	Saami	0.001078	0.00041	2.629	5298	5182	107813
Tlingit	Mbuti	Rus_Middle	Russian_Central	0.001078	0.000304	3.552	5350	5234	107946
Scottish	Mbuti	Rus_Balt	Albanian	0.001078	0.000299	3.606	5398	5280	108770
Japanese	Mbuti	Rus_Middle	Estonian	0.001078	0.000265	4.06	5267	5149	109424
Russia_Chalmny_Varre	Mbuti	Rus_Middle	Russian_South	0.001077	0.000454	2.373	3928	3843	79215
Ami	Mbuti	Anc_Mordva	Russian_Central	0.001077	0.00043	2.502	5262	5147	107168
Jew_Georgian	Mbuti	Rus_Balt	Saami	0.001077	0.000437	2.465	5287	5171	107813
Dungan	Mbuti	Rus_Middle	Russian_Central	0.001076	0.000251	4.285	5284	5168	107948
Russian_South	Mbuti	Rus_Core	Albanian	0.001075	0.000186	5.779	5445	5328	108521
Lebanese	Mbuti	Rus_Middle	Chuvash	0.001075	0.000225	4.779	5364	5246	109424
Korean	Mbuti	Rus_Core	Albanian	0.001075	0.000206	5.206	5311	5193	110004
Palestinian	Mbuti	Anc_Mordva	Chuvash	0.001074	0.000343	3.131	5312	5195	108637
Syrian	Mbuti	Anc_Mordva	Chuvash	0.001074	0.000367	2.927	5317	5200	108637
BedouinB	Mbuti	Rus_SWest	Saami	0.001074	0.00037	2.904	5279	5162	109016
Enets	Mbuti	Anc_Mordva	Czech	0.001073	0.000447	2.402	5264	5149	107422
Bashkir	Mbuti	Rus_Middle	French	0.001073	0.000228	4.711	5388	5272	107948
Ami	Mbuti	Anc_Mordva	Russian_South	0.001072	0.000432	2.482	5258	5143	107168
Druze	Mbuti	Rus_SWest	Russian_Archangelsk	0.001072	0.000156	6.879	5357	5241	108504
Tlingit	Mbuti	Anc_Mordva	Russian_West	0.001071	0.000498	2.151	5326	5211	107166
Norwegian	Mbuti	Rus_Balt	Russian_Archangelsk	0.001071	0.000254	4.217	5367	5252	107305
Saudi	Mbuti	Rus_Balt	Saami	0.001071	0.000412	2.602	5229	5114	107813
Russian_Archangelsk	Mbuti	Rus_SWest	Chuvash	0.001071	0.000178	6.026	5487	5371	108504
Serbian	Mbuti	Rus_Core	Saami	0.00107	0.000357	3	5266	5153	106128
Atayal	Mbuti	Rus_Middle	Russian_Central	0.00107	0.000285	3.753	5273	5157	107948
Even	Mbuti	Anc_Mordva	Belarusian	0.00107	0.000405	2.643	5315	5198	108637
Hazara	Mbuti	Anc_Mordva	French	0.00107	0.000359	2.982	5336	5220	108637
China_Lahu	Mbuti	Rus_Middle	Estonian	0.00107	0.000277	3.869	5266	5149	109424
Han	Mbuti	Rus_Middle	Estonian	0.001069	0.00026	4.112	5269	5152	109424
Ossetian	Mbuti	Rus_Middle	Chuvash	0.001069	0.000232	4.606	5410	5293	109424
Russian_Central	Mbuti	Rus_Balt	Croatian	0.001068	0.000251	4.26	5358	5243	107305
Altaian_Chelkan	Mbuti	Rus_Middle	Ukrainian	0.001068	0.000254	4.207	5327	5212	107948
Armenian_Hemsheni	Mbuti	Rus_SWest	Saami	0.001067	0.000382	2.794	5347	5233	107543
Jew_Yemenite	Mbuti	Anc_Mordva	Chuvash	0.001067	0.000391	2.731	5316	5201	108637
Nogai_Stavropol	Mbuti	Rus_Middle	Croatian	0.001066	0.000255	4.179	5334	5219	107948
Abkhasian	Mbuti	Rus_SWest	Saami	0.001066	0.000371	2.875	5364	5247	109016
Kazakh	Mbuti	Anc_Mordva	Serbian	0.001065	0.000374	2.846	5186	5075	104561
Ket	Mbuti	Rus_Balt	French	0.001065	0.000256	4.165	5247	5132	107557
Jew_Moroccan	Mbuti	Rus_SWest	Russian_Archangelsk	0.001065	0.000171	6.239	5351	5236	108504
Kyrgyz	Mbuti	Anc_Mordva	Belarusian	0.001065	0.00038	2.802	5300	5184	108637
Dungan	Mbuti	Rus_Middle	Russian_South	0.001064	0.000251	4.23	5273	5158	107948
Tlingit	Mbuti	Rus_SWest	Bulgarian	0.001064	0.000213	4.99	5377	5260	109984
Jew_Iraqi	Mbuti	Rus_Balt	Russian_Archangelsk	0.001063	0.000251	4.241	5282	5168	107305
Enets	Mbuti	Anc_Mordva	Belarusian	0.001063	0.000454	2.343	5257	5143	107422
Udmurt	Mbuti	Rus_Middle	French	0.001063	0.000239	4.441	5393	5279	107948
Bashkir	Mbuti	Rus_Balt	Bulgarian	0.001062	0.000241	4.406	5324	5210	107305
Koryak	Mbuti	Rus_Balt	Bulgarian	0.001062	0.000294	3.607	5253	5137	108770
Russian_Vologda	Mbuti	Rus_Balt	Serbian	0.001061	0.000235	4.509	5224	5111	105876
Kalmyk	Mbuti	Anc_Mordva	Russian_Central	0.001061	0.00041	2.59	5280	5166	107168
Karelian	Mbuti	Rus_Balt	Croatian	0.001061	0.000258	4.11	5354	5240	107305
Evenk_FarEast	Mbuti	Rus_Middle	Estonian	0.001061	0.000285	3.727	5278	5164	107948
Dolgan	Mbuti	Rus_Core	Bulgarian	0.00106	0.000174	6.099	5329	5213	110004
Assyrian	Mbuti	Rus_Balt	Saami	0.001059	0.000418	2.534	5241	5128	106605
Bulgarian	Mbuti	Rus_Balt	Russian_Archangelsk	0.001059	0.000254	4.168	5340	5227	107305
Hungarian	Mbuti	Rus_Balt	Russian_Archangelsk	0.001058	0.000247	4.286	5350	5237	107305
Kurd	Mbuti	Rus_Middle	Chuvash	0.001058	0.000247	4.29	5367	5252	107948
Xibo	Mbuti	Anc_Mordva	Estonian	0.001058	0.000431	2.457	5258	5143	108637
Jew_Iranian	Mbuti	Rus_Middle	Chuvash	0.001058	0.000236	4.477	5383	5267	109424
Atayal	Mbuti	Anc_Mordva	Russian_Central	0.001057	0.000436	2.423	5252	5139	107168
BedouinB	Mbuti	Rus_Balt	Saami	0.001057	0.000408	2.59	5205	5091	107813
Kinh	Mbuti	Rus_Middle	Russian_South	0.001056	0.000271	3.896	5256	5142	107948
Tabasaran	Mbuti	Rus_Middle	Chuvash	0.001056	0.000248	4.25	5409	5295	107948
Armenian	Mbuti	Rus_Middle	Chuvash	0.001056	0.00024	4.397	5402	5287	109424
Estonian	Mbuti	Anc_Mordva	Chuvash	0.001054	0.000383	2.755	5453	5338	108637
Mordovian	Mbuti	Rus_Balt	Croatian	0.001054	0.000246	4.288	5364	5249	108770
Uyghur	Mbuti	Rus_Middle	French	0.001054	0.000231	4.56	5353	5238	109424
Selkup	Mbuti	Rus_Balt	Serbian	0.001053	0.00025	4.204	5150	5038	105876
Todzin	Mbuti	Rus_Balt	Albanian	0.001053	0.000326	3.235	5241	5128	107305
Jew_Georgian	Mbuti	Anc_Mordva	Chuvash	0.001053	0.000393	2.682	5380	5266	108637
Mongola	Mbuti	Rus_Middle	Estonian	0.001053	0.000278	3.787	5278	5163	109424
Abazin	Mbuti	Rus_Middle	Chuvash	0.001051	0.000247	4.248	5398	5285	107948
Karelian	Mbuti	Anc_Mordva	Chuvash	0.00105	0.000385	2.729	5432	5320	107168
Russian_South	Mbuti	Rus_Balt	Croatian	0.00105	0.00026	4.032	5358	5246	107305
Ket	Mbuti	Anc_Mordva	Belarusian	0.00105	0.00042	2.497	5277	5164	107422
Mongola	Mbuti	Anc_Mordva	Estonian	0.00105	0.000434	2.418	5272	5157	108637
Itelmen	Mbuti	Rus_Core	French	0.00105	0.000141	7.433	5317	5201	110004
Jordanian	Mbuti	Rus_Balt	Saami	0.001049	0.000409	2.568	5208	5095	107813
Jew_Yemenite	Mbuti	Rus_SWest	Russian_Archangelsk	0.001049	0.000162	6.488	5314	5200	108504
Japanese	Mbuti	Rus_Core	Albanian	0.001049	0.000198	5.289	5310	5194	110004
Ulchi	Mbuti	Rus_Core	Bulgarian	0.001049	0.000162	6.468	5300	5184	110004
Kalmyk	Mbuti	Anc_Mordva	Russian_South	0.001048	0.000409	2.564	5275	5162	107168
Albanian	Mbuti	Rus_Balt	Russian_Archangelsk	0.001048	0.00026	4.026	5332	5220	107305
Avar	Mbuti	Rus_Middle	Chuvash	0.001048	0.000252	4.155	5414	5301	107948
Oroqen	Mbuti	Anc_Mordva	Russian_Central	0.001047	0.000431	2.426	5259	5147	107168
Buryat	Mbuti	Rus_Middle	Estonian	0.001047	0.00026	4.033	5276	5163	107948
Tatar_Kazan	Mbuti	Rus_Middle	Bulgarian	0.001047	0.000247	4.24	5406	5293	107948
Khakass	Mbuti	Rus_Core	Bulgarian	0.001047	0.000155	6.768	5341	5228	108521
Daur	Mbuti	Anc_Mordva	Estonian	0.001047	0.00043	2.432	5267	5153	108637
GujaratiD	Mbuti	Rus_Balt	Nganasan	0.001047	0.000369	2.84	5629	5515	108770
Tubalar	Mbuti	Rus_SWest	Albanian	0.001047	0.000206	5.075	5364	5249	109987
Russian_South	Mbuti	Rus_Balt	Serbian	0.001046	0.000244	4.286	5226	5116	104694
Kubachinian	Mbuti	Anc_Mordva	Chuvash	0.001046	0.0004	2.619	5392	5280	107168
Oroqen	Mbuti	Anc_Mordva	Russian_South	0.001046	0.000431	2.429	5254	5142	107168
Enets	Mbuti	Rus_SWest	Bulgarian	0.001046	0.000216	4.834	5294	5180	108759
Karelian	Mbuti	Rus_SWest	Bulgarian	0.001044	0.000182	5.741	5431	5317	108504
Jordanian	Mbuti	Rus_SWest	Saami	0.001044	0.000367	2.846	5277	5164	109016
Spanish	Mbuti	Rus_Balt	Russian_Archangelsk	0.001042	0.000241	4.33	5333	5221	107305
Lebanese	Mbuti	Rus_SWest	Russian_Archangelsk	0.001041	0.000155	6.721	5345	5232	108504
Saami	Mbuti	Rus_Middle	French	0.00104	0.000368	2.828	5394	5281	108454
Kalash	Mbuti	Rus_Balt	Chuvash	0.00104	0.000262	3.972	5371	5258	108770
Mordovian	Mbuti	Rus_Middle	Albanian	0.001039	0.000257	4.042	5444	5330	109424
Moroccan	Mbuti	Anc_Mordva	Chuvash	0.001038	0.000347	2.992	5105	4994	107422
Even	Mbuti	Rus_Middle	Russian_Central	0.001038	0.000249	4.163	5323	5211	107948
Khakass	Mbuti	Rus_SWest	Albanian	0.001038	0.000207	5.026	5341	5228	108504
Lebanese	Mbuti	Anc_Mordva	Chuvash	0.001038	0.000361	2.878	5346	5233	108637
Veps	Mbuti	Anc_Mordva	Bulgarian	0.001037	0.000411	2.521	5417	5306	107168
Karachai	Mbuti	Rus_Middle	Chuvash	0.001037	0.000233	4.444	5397	5285	107948
Iranian_Bandari	Mbuti	Rus_Core	Chuvash	0.001037	0.000139	7.465	5314	5201	108776
Estonian	Mbuti	Rus_SWest	Bulgarian	0.001037	0.000181	5.715	5455	5341	109987
English	Mbuti	Rus_Balt	Russian_Archangelsk	0.001035	0.000252	4.102	5353	5242	107305
Uyghur	Mbuti	Anc_Mordva	Bulgarian	0.001035	0.000367	2.823	5344	5232	108637
Kumyk	Mbuti	Rus_Middle	Chuvash	0.001035	0.000244	4.247	5414	5300	109424
Thai	Mbuti	Anc_Mordva	Serbian	0.001034	0.000409	2.53	5155	5045	105746
Nanai	Mbuti	Anc_Mordva	Russian_Central	0.001034	0.000445	2.322	5253	5142	107168
Todzin	Mbuti	Anc_Mordva	Estonian	0.001034	0.000479	2.158	5256	5146	107168
Khakass	Mbuti	Rus_Middle	Russian_West	0.001034	0.00024	4.309	5308	5197	107948
Tatar_Mishar	Mbuti	Rus_Core	Albanian	0.001034	0.000183	5.657	5417	5305	108521
Enets	Mbuti	Rus_Core	Croatian	0.001034	0.000179	5.767	5284	5172	108776
Dai	Mbuti	Rus_Middle	Estonian	0.001034	0.00027	3.827	5260	5147	109424
Lezgin	Mbuti	Rus_Middle	Chuvash	0.001034	0.00024	4.3	5420	5307	109424
Enets	Mbuti	Rus_Middle	Russian_Central	0.001033	0.000285	3.624	5275	5164	107127
Han	Mbuti	Rus_Core	Albanian	0.001033	0.000195	5.299	5310	5197	110004
Russian_Central	Mbuti	Rus_Balt	Serbian	0.001032	0.000235	4.389	5223	5115	104694
Russian_South	Mbuti	Rus_Balt	Russian_Vologda	0.001032	0.000244	4.223	5347	5236	107305
Yugur	Mbuti	Rus_Core	Albanian	0.001032	0.000193	5.342	5302	5188	109575
Nogai_Stavropol	Mbuti	Rus_Middle	Serbian	0.001031	0.000241	4.275	5210	5101	105323
Evenk_Transbaikal	Mbuti	Rus_Core	French	0.001031	0.000132	7.836	5293	5181	108521
BedouinA	Mbuti	Rus_Middle	Chuvash	0.001031	0.000217	4.752	5284	5171	109424
Balochi	Mbuti	Rus_SWest	Chuvash	0.001031	0.000167	6.164	5415	5302	109987
Yukagir	Mbuti	Rus_Core	French	0.001031	0.000124	8.29	5330	5217	110004
Dungan	Mbuti	Anc_Mordva	Estonian	0.00103	0.000409	2.521	5261	5150	107168
Georgian	Mbuti	Rus_Balt	Saami	0.001029	0.000399	2.582	5294	5183	107813
Sardinian	Mbuti	Rus_SWest	Veps	0.001029	0.000184	5.592	5401	5289	108504
Orcadian	Mbuti	Rus_Balt	Albanian	0.001029	0.000282	3.651	5398	5286	108770
Czech	Mbuti	Rus_SWest	Saami	0.001029	0.000382	2.692	5418	5306	109016
Enets	Mbuti	Rus_Middle	Russian_South	0.001028	0.000283	3.633	5263	5153	107127
Iran_Zoroastrian	Mbuti	Rus_Middle	Chuvash	0.001028	0.000235	4.37	5341	5229	108234
Estonian	Mbuti	Rus_Middle	Albanian	0.001028	0.000279	3.692	5457	5345	109424
Atayal	Mbuti	Rus_Middle	Russian_South	0.001027	0.000286	3.594	5261	5150	107948
Jew_Ashkenazi	Mbuti	Rus_SWest	Russian_Archangelsk	0.001027	0.000165	6.233	5381	5269	108504
Russian_Vologda	Mbuti	Rus_Core	Bulgarian	0.001027	0.000148	6.938	5442	5329	110004
Evenk_Transbaikal	Mbuti	Rus_Balt	Albanian	0.001026	0.000307	3.339	5241	5131	107305
Mansi	Mbuti	Rus_Balt	French	0.001026	0.000252	4.073	5306	5195	108770
Belarusian	Mbuti	Rus_Core	Bulgarian	0.001026	0.000156	6.563	5455	5342	110004
Finnish	Mbuti	Anc_Mordva	Chuvash	0.001025	0.000389	2.636	5449	5338	108637
Chukchi	Mbuti	Rus_Balt	Bulgarian	0.001025	0.00028	3.655	5246	5134	108770
Eskimo	Mbuti	Rus_Core	French	0.001025	0.000135	7.595	5321	5208	110004
Uyghur	Mbuti	Rus_Middle	Croatian	0.001024	0.000248	4.135	5339	5227	109424
Mari	Mbuti	Rus_Middle	Czech	0.001023	0.000444	2.304	5237	5127	107341
Bashkir	Mbuti	Rus_Middle	Croatian	0.001023	0.000239	4.276	5373	5263	107948
Hazara	Mbuti	Anc_Mordva	Croatian	0.001023	0.000364	2.814	5314	5203	108637
Turkish	Mbuti	Rus_Middle	Chuvash	0.001023	0.000223	4.58	5399	5287	109424
Moroccan	Mbuti	Rus_Middle	Chuvash	0.001022	0.000217	4.7	5116	5006	108202
Saudi	Mbuti	Rus_SWest	Russian_Archangelsk	0.001022	0.000168	6.085	5319	5209	108504
Xibo	Mbuti	Rus_Middle	Estonian	0.001022	0.000268	3.814	5263	5151	109424
Karelian	Mbuti	Anc_Mordva	Albanian	0.001021	0.000398	2.566	5417	5308	107168
Armenian	Mbuti	Rus_SWest	Russian_Archangelsk	0.001021	0.000158	6.451	5385	5274	108504
Chukchi	Mbuti	Rus_Core	French	0.001021	0.000133	7.679	5310	5198	110004
Russia_Chalmny_Varre	Mbuti	Rus_Balt	French	0.00102	0.00042	2.431	3919	3837	79624
Russian_West	Mbuti	Rus_Balt	Serbian	0.00102	0.000243	4.194	5225	5118	104694
Burmese	Mbuti	Rus_Middle	Russian_South	0.00102	0.000254	4.022	5218	5109	107127
Russian_South	Mbuti	Rus_Balt	Veps	0.00102	0.000269	3.797	5348	5239	107305
Basque	Mbuti	Rus_SWest	Russian_Archangelsk	0.00102	0.000165	6.198	5432	5322	108504
Evenk_FarEast	Mbuti	Rus_Core	Bulgarian	0.00102	0.000169	6.036	5315	5204	108521
Yukagir	Mbuti	Rus_Core	Croatian	0.00102	0.000157	6.477	5319	5207	110004
Buryat	Mbuti	Anc_Mordva	Russian_South	0.001019	0.000402	2.535	5273	5163	107168
Kyrgyz	Mbuti	Rus_Middle	Russian_West	0.001019	0.000235	4.344	5297	5187	107948
Mansi	Mbuti	Rus_Middle	Russian_West	0.001019	0.000245	4.154	5338	5228	107948
Sardinian	Mbuti	Rus_Core	Russian_Archangelsk	0.001019	0.000136	7.506	5394	5283	108521
Assyrian	Mbuti	Rus_SWest	Russian_Archangelsk	0.001018	0.000163	6.247	5337	5228	107679
Icelandic	Mbuti	Rus_Balt	Saami	0.001017	0.000415	2.45	5351	5241	107813
Li	Mbuti	Rus_Middle	Estonian	0.001017	0.000291	3.496	5257	5146	108996
Dolgan	Mbuti	Rus_Middle	Estonian	0.001017	0.000272	3.738	5286	5175	109424
Dong	Mbuti	Rus_Core	Albanian	0.001017	0.000201	5.065	5296	5185	109575
Koryak	Mbuti	Rus_Core	French	0.001017	0.000139	7.315	5311	5200	110004
Tunisian	Mbuti	Rus_Core	Saami	0.001016	0.000342	2.974	5151	5041	109033
Evenk_FarEast	Mbuti	Rus_Balt	Albanian	0.001015	0.000302	3.356	5259	5150	107305
Mongol	Mbuti	Rus_Middle	Estonian	0.001015	0.000255	3.984	5268	5159	107948
Polish	Mbuti	Rus_Core	Albanian	0.001015	0.00027	3.766	5372	5262	108217
Abkhasian	Mbuti	Rus_Middle	Chuvash	0.001015	0.000245	4.143	5402	5291	109424
Assyrian	Mbuti	Anc_Mordva	Chuvash	0.001014	0.000371	2.735	5332	5223	107422
Enets	Mbuti	Anc_Mordva	Ukrainian	0.001014	0.000439	2.307	5269	5160	107422
Mari	Mbuti	Rus_Core	Croatian	0.001014	0.000239	4.25	5255	5146	107905
Karelian	Mbuti	Rus_Balt	Serbian	0.001013	0.000237	4.268	5219	5113	104694
Khakass	Mbuti	Rus_Balt	Albanian	0.001013	0.000272	3.72	5279	5170	107305
Oroqen	Mbuti	Rus_Balt	Albanian	0.001013	0.000291	3.48	5247	5136	108770
Russian_Archangelsk	Mbuti	Rus_Balt	Serbian	0.001012	0.000236	4.283	5211	5105	104694
Nogai_Stavropol	Mbuti	Anc_Mordva	Bulgarian	0.001012	0.000383	2.64	5334	5226	107168
Nivh	Mbuti	Rus_Core	Bulgarian	0.001012	0.000177	5.718	5292	5182	108521
Tofalar	Mbuti	Rus_Balt	Albanian	0.001011	0.000312	3.244	5219	5110	107557
Tubalar	Mbuti	Rus_Core	Bulgarian	0.001011	0.000152	6.651	5364	5253	110004
Ezid	Mbuti	Rus_Middle	Chuvash	0.00101	0.000255	3.96	5380	5271	107948
Kazakh	Mbuti	Rus_Core	Albanian	0.00101	0.000185	5.45	5344	5234	108521
Turkish	Mbuti	Anc_Mordva	Chuvash	0.00101	0.00035	2.884	5384	5274	108637
Chukchi	Mbuti	Rus_Core	Croatian	0.00101	0.00017	5.952	5298	5187	110004
Jew_Ashkenazi	Mbuti	Rus_Balt	Russian_Archangelsk	0.001009	0.000254	3.967	5300	5192	107305
Jew_Moroccan	Mbuti	Rus_Balt	Saami	0.001009	0.000416	2.424	5255	5146	107813
Dong	Mbuti	Rus_Middle	Estonian	0.001009	0.000268	3.765	5251	5141	108996
Sherpa	Mbuti	Rus_Core	Albanian	0.001009	0.000208	4.862	5301	5191	109574
Karakalpak	Mbuti	Rus_Middle	Serbian	0.001008	0.000233	4.319	5211	5105	105323
Gagauz	Mbuti	Rus_Balt	Russian_Archangelsk	0.001008	0.000252	3.991	5337	5229	107305
Tatar_Kazan	Mbuti	Rus_Balt	Bulgarian	0.001008	0.000247	4.075	5337	5229	107305
Saami	Mbuti	Rus_Core	Bulgarian	0.001008	0.000219	4.598	5390	5281	109033
Mansi	Mbuti	Rus_SWest	Albanian	0.001008	0.000211	4.779	5385	5274	109987
Maltese	Mbuti	Rus_Balt	Russian_Archangelsk	0.001007	0.000249	4.038	5289	5181	107305
Kinh	Mbuti	Rus_Middle	Russian_Central	0.001007	0.000272	3.706	5266	5157	107948
Yemeni	Mbuti	Rus_Balt	Saami	0.001006	0.000371	2.714	5156	5048	107813
Kalmyk	Mbuti	Rus_Middle	Estonian	0.001006	0.000259	3.879	5287	5177	109424
Tuvinian	Mbuti	Rus_Core	Bulgarian	0.001006	0.000157	6.41	5329	5218	110004
Enets	Mbuti	Rus_Balt	French	0.001005	0.000277	3.627	5215	5107	107557
Ingushian	Mbuti	Rus_Middle	Chuvash	0.001005	0.00024	4.19	5402	5294	107948
China_Lahu	Mbuti	Anc_Mordva	Estonian	0.001005	0.000433	2.318	5261	5152	108637
Yugur	Mbuti	Rus_Middle	Estonian	0.001004	0.000258	3.888	5257	5147	108996
Mongola	Mbuti	Rus_Core	Albanian	0.001003	0.000201	4.985	5320	5209	110004
Tibetan	Mbuti	Anc_Mordva	Estonian	0.001002	0.000405	2.478	5252	5144	108212
Tubalar	Mbuti	Anc_Mordva	Belarusian	0.001002	0.0004	2.505	5312	5203	108637
Orcadian	Mbuti	Rus_Balt	Bulgarian	0.001002	0.000256	3.917	5387	5278	108770
Tuvinian	Mbuti	Rus_Middle	Estonian	0.001002	0.000255	3.936	5289	5180	109424
Brahui	Mbuti	Rus_SWest	Chuvash	0.001002	0.000163	6.133	5408	5297	109987
Mordovian	Mbuti	Rus_Balt	Serbian	0.001001	0.000232	4.324	5224	5118	105876
Altaian_Chelkan	Mbuti	Rus_Middle	Belarusian	0.001001	0.00026	3.847	5321	5213	107948
Chuvash	Mbuti	Rus_Middle	French	0.001001	0.000236	4.243	5415	5306	109424
Avar	Mbuti	Rus_Balt	Saami	0.001	0.000427	2.344	5297	5191	106357
Georgian	Mbuti	Rus_SWest	Russian_Archangelsk	0.001	0.000155	6.45	5390	5282	108504
Adygei	Mbuti	Anc_Mordva	Chuvash	0.001	0.000363	2.755	5393	5285	108637
Polish	Mbuti	Rus_Balt	Russian_Vologda	0.000999	0.000334	2.991	5269	5162	107006
Karakalpak	Mbuti	Anc_Mordva	Bulgarian	0.000999	0.000373	2.676	5338	5231	107168
Spanish	Mbuti	Rus_Core	Saami	0.000999	0.00035	2.851	5380	5271	109033
Russian_Archangelsk	Mbuti	Rus_Balt	Croatian	0.000998	0.000254	3.93	5342	5235	107305
Circassian	Mbuti	Rus_Middle	Chuvash	0.000998	0.000235	4.254	5395	5287	107948
Assyrian	Mbuti	Rus_Middle	Chuvash	0.000998	0.000234	4.27	5347	5239	108202
Palestinian	Mbuti	Rus_SWest	Russian_Archangelsk	0.000998	0.000148	6.734	5303	5195	108504
Atayal	Mbuti	Anc_Mordva	Russian_South	0.000997	0.00044	2.264	5245	5138	107168
Selkup	Mbuti	Rus_Core	French	0.000997	0.000122	8.157	5358	5249	110004
Hazara	Mbuti	Rus_Middle	Serbian	0.000996	0.000231	4.306	5210	5104	106511
She	Mbuti	Anc_Mordva	Russian_Central	0.000996	0.000428	2.329	5255	5149	107168
Kazakh	Mbuti	Rus_Middle	Ukrainian	0.000996	0.000241	4.134	5315	5207	107948
Evenk_FarEast	Mbuti	Anc_Mordva	Russian_Central	0.000995	0.000437	2.28	5276	5170	107168
Uyghur	Mbuti	Anc_Mordva	French	0.000995	0.000358	2.778	5332	5224	108637
Jew_Yemenite	Mbuti	Rus_Middle	Chuvash	0.000995	0.000238	4.173	5328	5219	109424
Nganasan	Mbuti	Rus_SWest	Albanian	0.000995	0.000223	4.465	5310	5201	109987
Tofalar	Mbuti	Rus_Core	Croatian	0.000994	0.000165	6.01	5257	5149	108776
Tibetan	Mbuti	Rus_Core	Albanian	0.000994	0.000191	5.196	5300	5191	109575
Icelandic	Mbuti	Rus_Balt	Russian_Archangelsk	0.000993	0.000249	3.994	5364	5257	107305
Greek	Mbuti	Rus_SWest	Russian_Archangelsk	0.000993	0.000161	6.158	5403	5295	108504
Khakass	Mbuti	Anc_Mordva	Russian_West	0.000992	0.000394	2.519	5293	5187	107168
Spanish	Mbuti	Rus_SWest	Russian_Archangelsk	0.000992	0.000155	6.414	5412	5304	108504
Mansi	Mbuti	Anc_Mordva	Czech	0.000992	0.000399	2.484	5344	5237	108637
Greek	Mbuti	Rus_Core	Saami	0.000992	0.000355	2.797	5373	5265	109033
Nivh	Mbuti	Rus_Core	French	0.000991	0.000142	6.96	5281	5174	108521
Serbian	Mbuti	Rus_Balt	Veps	0.00099	0.000261	3.794	5207	5103	104694
Nogai_Astrakhan	Mbuti	Anc_Mordva	French	0.00099	0.000402	2.466	5336	5230	107168
Ukrainian	Mbuti	Rus_Balt	Veps	0.00099	0.000262	3.778	5343	5237	107305
Thai	Mbuti	Rus_Middle	Russian_South	0.00099	0.000253	3.907	5257	5150	107948
Burmese	Mbuti	Rus_Middle	Russian_Central	0.000989	0.000253	3.903	5227	5121	107127
Bashkir	Mbuti	Anc_Mordva	Bulgarian	0.000989	0.000364	2.714	5373	5267	107168
Belarusian	Mbuti	Rus_Balt	Croatian	0.000989	0.000254	3.893	5374	5266	108770
Finnish	Mbuti	Rus_Middle	Bulgarian	0.000989	0.000256	3.869	5449	5341	109424
Dong	Mbuti	Anc_Mordva	Estonian	0.000988	0.000419	2.357	5247	5140	108212
Ukrainian	Mbuti	Rus_Balt	Russian_Vologda	0.000988	0.000232	4.254	5357	5249	108770
Jew_Tunisian	Mbuti	Rus_Core	Saami	0.000988	0.000365	2.708	5309	5201	109033
Thai	Mbuti	Rus_Middle	Russian_Central	0.000987	0.000256	3.858	5268	5161	107948
Tatar_Kazan	Mbuti	Rus_SWest	Albanian	0.000987	0.0002	4.932	5405	5298	108504
Tatar_Siberian_Zabolotniye	Mbuti	Rus_SWest	Bulgarian	0.000987	0.000191	5.167	5351	5244	108504
Jew_Tunisian	Mbuti	Anc_Mordva	Chuvash	0.000987	0.000383	2.58	5337	5230	108637
Hezhen	Mbuti	Anc_Mordva	Russian_South	0.000986	0.00044	2.24	5243	5137	107168
Sherpa	Mbuti	Anc_Mordva	Estonian	0.000986	0.000455	2.168	5254	5147	108211
Ami	Mbuti	Rus_Core	Albanian	0.000986	0.000212	4.658	5316	5207	110004
She	Mbuti	Rus_Core	Albanian	0.000986	0.000201	4.9	5313	5205	110004
Yakut	Mbuti	Anc_Mordva	Russian_South	0.000985	0.000414	2.381	5267	5161	107168
Besermyan	Mbuti	Rus_SWest	Albanian	0.000985	0.000209	4.704	5403	5296	108504
Balochi	Mbuti	Rus_Balt	Chuvash	0.000985	0.000239	4.114	5338	5231	108770
Tofalar	Mbuti	Rus_Core	French	0.000985	0.000135	7.285	5267	5160	108776
Maltese	Mbuti	Rus_Core	Saami	0.000985	0.000384	2.564	5341	5234	109033
Russian_Vologda	Mbuti	Rus_Middle	Bulgarian	0.000985	0.000243	4.053	5438	5330	109424
Orcadian	Mbuti	Rus_Balt	Russian_Archangelsk	0.000984	0.000256	3.842	5355	5250	107305
Russian_West	Mbuti	Rus_Balt	Russian_Vologda	0.000984	0.000247	3.981	5345	5240	107305
Chuvash	Mbuti	Rus_Balt	French	0.000984	0.00023	4.283	5342	5235	108770
Selkup	Mbuti	Rus_Core	Croatian	0.000984	0.000152	6.494	5347	5239	110004
Han	Mbuti	Anc_Mordva	Estonian	0.000983	0.000417	2.359	5259	5153	108637
Cypriot	Mbuti	Rus_Balt	Russian_Archangelsk	0.000982	0.000257	3.825	5295	5190	107305
Mansi	Mbuti	Rus_Balt	Croatian	0.000982	0.000278	3.538	5297	5190	108770
Druze	Mbuti	Rus_Balt	Russian_Archangelsk	0.000981	0.000243	4.045	5271	5165	107305
Tatar_Kazan	Mbuti	Rus_Core	Albanian	0.000981	0.000182	5.395	5408	5301	108521
Chechen	Mbuti	Anc_Mordva	Chuvash	0.000981	0.000379	2.585	5405	5298	108637
Russian_Vologda	Mbuti	Anc_Mordva	Chuvash	0.000981	0.000374	2.622	5433	5326	108637
Belarusian	Mbuti	Rus_SWest	Bulgarian	0.000981	0.000186	5.288	5448	5340	109987
Russian_West	Mbuti	Rus_Core	Bulgarian	0.00098	0.00016	6.128	5437	5331	108521
Xibo	Mbuti	Rus_Core	Albanian	0.00098	0.000204	4.809	5306	5198	110004
Yugur	Mbuti	Anc_Mordva	Estonian	0.000979	0.000419	2.335	5253	5147	108212
Ukrainian	Mbuti	Rus_SWest	Albanian	0.000979	0.000201	4.866	5453	5345	109987
Ukrainian	Mbuti	Rus_Core	Albanian	0.000979	0.000179	5.475	5455	5347	110004
Dungan	Mbuti	Rus_Core	Albanian	0.000978	0.000192	5.084	5306	5200	108521
Negidal	Mbuti	Rus_Core	French	0.000978	0.000147	6.646	5279	5173	108521
Yemeni	Mbuti	Anc_Mordva	Chuvash	0.000978	0.00034	2.88	5253	5147	108637
Belarusian	Mbuti	Rus_Balt	Russian_Vologda	0.000978	0.000236	4.139	5362	5255	108770
Nanai	Mbuti	Rus_Core	Bulgarian	0.000977	0.000168	5.826	5284	5178	108521
Lithuanian	Mbuti	Rus_Middle	Albanian	0.000977	0.000283	3.448	5457	5350	109424
Finnish	Mbuti	Rus_SWest	Bulgarian	0.000977	0.000189	5.181	5448	5340	109987
Burmese	Mbuti	Anc_Mordva	Russian_South	0.000976	0.000396	2.467	5207	5104	106351
Tuvinian	Mbuti	Anc_Mordva	Estonian	0.000976	0.000399	2.446	5284	5178	108637
Tuvinian	Mbuti	Rus_Balt	Albanian	0.000976	0.000279	3.502	5266	5160	108770
Tunisian	Mbuti	Rus_Middle	Chuvash	0.000976	0.00022	4.432	5199	5093	109424
Chuvash	Mbuti	Rus_Core	Bulgarian	0.000976	0.000154	6.35	5419	5312	110004
Mordovian	Mbuti	Rus_Core	Bulgarian	0.000976	0.000151	6.455	5443	5336	110004
Yakut	Mbuti	Rus_Core	French	0.000976	0.000125	7.789	5314	5206	110004
Eskimo	Mbuti	Rus_Core	Croatian	0.000975	0.000174	5.617	5308	5201	110004
Tlingit	Mbuti	Anc_Mordva	Russian_South	0.000974	0.000493	1.977	5323	5218	107166
Jew_Libyan	Mbuti	Rus_SWest	Russian_Archangelsk	0.000974	0.000165	5.912	5332	5227	108504
Finnish	Mbuti	Rus_Balt	Croatian	0.000974	0.000252	3.863	5372	5266	108770
Mari	Mbuti	Rus_Core	French	0.000973	0.000201	4.839	5262	5157	107905
Tatar_Siberian_Zabolotniye	Mbuti	Rus_Middle	Russian_West	0.000973	0.000265	3.669	5321	5216	107948
Hungarian	Mbuti	Rus_Balt	Albanian	0.000972	0.000272	3.574	5386	5281	108770
BedouinA	Mbuti	Rus_SWest	Saami	0.000972	0.000338	2.873	5243	5137	109016
Jew_Iranian	Mbuti	Rus_SWest	Saami	0.000972	0.000377	2.582	5342	5236	109016
Sardinian	Mbuti	Rus_SWest	Russian_Vologda	0.000972	0.000163	5.954	5414	5307	109987
Sicilian	Mbuti	Rus_SWest	Russian_Archangelsk	0.000971	0.000164	5.926	5385	5280	108504
Naxi	Mbuti	Anc_Mordva	Estonian	0.000971	0.000432	2.246	5248	5143	108637
Kyrgyz	Mbuti	Anc_Mordva	Russian_West	0.000969	0.000381	2.539	5279	5175	107168
Mongol	Mbuti	Anc_Mordva	Russian_South	0.000969	0.000397	2.437	5265	5161	107168
Kabardinian	Mbuti	Rus_Middle	Chuvash	0.000969	0.000241	4.013	5388	5284	107948
Maltese	Mbuti	Rus_SWest	Russian_Archangelsk	0.000969	0.000166	5.817	5368	5263	108504
Egyptian	Mbuti	Anc_Mordva	Chuvash	0.000969	0.000343	2.829	5224	5119	108637
Scottish	Mbuti	Rus_Balt	Bulgarian	0.000969	0.000271	3.58	5381	5276	108770
Tlingit	Mbuti	Rus_Balt	Serbian	0.000968	0.000296	3.266	5160	5058	105875
She	Mbuti	Anc_Mordva	Russian_South	0.000968	0.000424	2.281	5249	5145	107168
Tunisian	Mbuti	Rus_SWest	Russian_Archangelsk	0.000968	0.000149	6.5	5183	5078	108504
BedouinA	Mbuti	Rus_Balt	Saami	0.000967	0.00037	2.611	5170	5066	107813
Estonian	Mbuti	Rus_Balt	Russian_Vologda	0.000967	0.000241	4.02	5367	5262	108770
Eskimo	Mbuti	Rus_SWest	Bulgarian	0.000967	0.000205	4.713	5318	5211	109987
Tubalar	Mbuti	Rus_Balt	Bulgarian	0.000966	0.000254	3.799	5290	5185	108770
Lebanese	Mbuti	Rus_Core	Saami	0.000966	0.000345	2.802	5310	5204	109033
Chechen	Mbuti	Rus_Middle	Chuvash	0.000966	0.000246	3.927	5422	5317	109424
Kyrgyz	Mbuti	Rus_Core	Albanian	0.000966	0.00018	5.373	5351	5245	110004
Armenian_Hemsheni	Mbuti	Rus_Middle	Chuvash	0.000965	0.00025	3.852	5381	5276	107948
Hezhen	Mbuti	Rus_Core	Bulgarian	0.000965	0.000165	5.841	5300	5194	110004
Tatar_Siberian	Mbuti	Rus_SWest	Albanian	0.000964	0.000198	4.879	5359	5254	108504
Tubalar	Mbuti	Anc_Mordva	Czech	0.000964	0.000392	2.463	5320	5215	108637
Buryat	Mbuti	Anc_Mordva	Russian_Central	0.000963	0.000404	2.382	5276	5172	107168
Mongol	Mbuti	Anc_Mordva	Russian_Central	0.000963	0.000399	2.411	5269	5166	107168
Kurd	Mbuti	Rus_SWest	Saami	0.000963	0.000365	2.643	5320	5217	107543
Yugur	Mbuti	Rus_Balt	Albanian	0.000963	0.00029	3.322	5231	5126	108345
Sicilian	Mbuti	Rus_Core	Saami	0.000963	0.000368	2.62	5354	5249	109033
Gagauz	Mbuti	Rus_Balt	Saami	0.000962	0.000431	2.233	5307	5205	106357
Oroqen	Mbuti	Rus_Core	Bulgarian	0.000962	0.000166	5.806	5307	5201	110004
Uyghur	Mbuti	Anc_Mordva	Croatian	0.000961	0.000367	2.615	5312	5207	108637
Lithuanian	Mbuti	Rus_SWest	Bulgarian	0.000961	0.000184	5.224	5455	5349	109987
Dai	Mbuti	Rus_Core	Albanian	0.000961	0.000202	4.75	5297	5192	110004
Jew_Libyan	Mbuti	Rus_Balt	Russian_Archangelsk	0.00096	0.000254	3.779	5251	5148	107305
Ket	Mbuti	Anc_Mordva	Ukrainian	0.00096	0.000417	2.304	5285	5182	107422
Abkhasian	Mbuti	Rus_SWest	Russian_Archangelsk	0.00096	0.000162	5.937	5381	5277	108504
Even	Mbuti	Anc_Mordva	Russian_West	0.000959	0.000411	2.335	5295	5192	107168
Syrian	Mbuti	Rus_SWest	Russian_Archangelsk	0.000959	0.000164	5.862	5311	5207	108504
Newar	Mbuti	Rus_Middle	Serbian	0.000958	0.000248	3.863	5176	5074	106146
Saudi	Mbuti	Rus_Balt	Russian_Archangelsk	0.000958	0.000248	3.866	5236	5133	107305
Jew_Yemenite	Mbuti	Rus_Balt	Saami	0.000958	0.00042	2.28	5215	5112	107813
Syrian	Mbuti	Rus_Balt	Saami	0.000958	0.000404	2.372	5219	5115	107813
Altaian	Mbuti	Rus_Middle	Russian_South	0.000958	0.000246	3.89	5290	5187	107948
Ket	Mbuti	Rus_Core	Serbian	0.000956	0.000132	7.229	5181	5079	106131
Russian_Archangelsk	Mbuti	Anc_Mordva	Albanian	0.000956	0.000398	2.401	5403	5301	107168
Mari	Mbuti	Rus_Middle	Ukrainian	0.000956	0.000441	2.168	5241	5138	107341
Even	Mbuti	Rus_Balt	Bulgarian	0.000956	0.000262	3.642	5288	5184	108770
Even	Mbuti	Rus_Core	French	0.000956	0.000124	7.711	5348	5243	110004
Kaitag	Mbuti	Anc_Mordva	Chuvash	0.000954	0.00038	2.511	5388	5285	107168
Kazakh	Mbuti	Rus_Middle	Czech	0.000954	0.000238	4.013	5303	5200	107948
BedouinB	Mbuti	Rus_SWest	Russian_Archangelsk	0.000954	0.000159	5.984	5290	5187	108504
Druze	Mbuti	Anc_Mordva	Chuvash	0.000954	0.000367	2.601	5353	5249	108637
Mari	Mbuti	Rus_Core	Serbian	0.000953	0.000204	4.68	5120	5019	105055
Belarusian	Mbuti	Rus_Balt	Serbian	0.000953	0.000235	4.051	5233	5132	105876
Serbian	Mbuti	Rus_Balt	Russian_Vologda	0.000953	0.000231	4.129	5212	5111	105876
Cypriot	Mbuti	Rus_SWest	Veps	0.000953	0.000184	5.171	5364	5261	108504
Dolgan	Mbuti	Anc_Mordva	Estonian	0.000953	0.00045	2.116	5282	5178	108637
Nganasan	Mbuti	Rus_Core	Serbian	0.000952	0.000138	6.899	5162	5060	107073
Bashkir	Mbuti	Rus_SWest	Albanian	0.000952	0.000196	4.866	5386	5282	108504
Eskimo	Mbuti	Rus_Balt	Bulgarian	0.000951	0.000283	3.356	5254	5150	108770
Jew_Ashkenazi	Mbuti	Rus_Core	Saami	0.000951	0.000373	2.553	5347	5243	109033
Tubalar	Mbuti	Rus_Middle	Belarusian	0.000951	0.000252	3.777	5333	5229	109424
GujaratiD	Mbuti	Rus_SWest	Nganasan	0.000951	0.000311	3.06	5688	5583	109987
Burmese	Mbuti	Anc_Mordva	Russian_Central	0.00095	0.000398	2.386	5209	5108	106351
Besermyan	Mbuti	Rus_SWest	Bulgarian	0.00095	0.000191	4.976	5391	5288	108504
Nganasan	Mbuti	Anc_Mordva	Estonian	0.00095	0.000445	2.134	5274	5171	108637
Norwegian	Mbuti	Rus_Balt	Russian_Vologda	0.00095	0.000241	3.932	5359	5255	108770
Egyptian	Mbuti	Rus_Balt	Saami	0.000949	0.000373	2.546	5127	5025	107813
Russian_West	Mbuti	Rus_Middle	Albanian	0.000949	0.000275	3.458	5434	5332	107948
Tatar_Mishar	Mbuti	Rus_Middle	Chuvash	0.000949	0.000251	3.786	5423	5320	107948
Jew_Iraqi	Mbuti	Rus_SWest	Veps	0.000949	0.000188	5.051	5346	5243	108504
Tubalar	Mbuti	Anc_Mordva	Ukrainian	0.000949	0.000394	2.409	5323	5220	108637
Czech	Mbuti	Rus_Core	Saami	0.000949	0.000369	2.572	5407	5303	109033
Dolgan	Mbuti	Rus_Core	French	0.000949	0.000136	6.986	5314	5210	110004
GujaratiD	Mbuti	Rus_Core	Nganasan	0.000949	0.000297	3.194	5660	5556	110004
Enets	Mbuti	Rus_Core	Serbian	0.000948	0.000148	6.42	5160	5059	106131
Todzin	Mbuti	Rus_SWest	Albanian	0.000948	0.000244	3.883	5295	5192	108504
Egyptian	Mbuti	Rus_Middle	Chuvash	0.000948	0.00021	4.513	5234	5131	109424
Daur	Mbuti	Rus_Core	Bulgarian	0.000948	0.000168	5.644	5306	5201	110004
Bashkir	Mbuti	Rus_Middle	Serbian	0.000947	0.000232	4.088	5245	5145	105323
Russian_West	Mbuti	Rus_Core	Saami	0.000947	0.000383	2.476	5391	5289	107560
Dungan	Mbuti	Rus_Middle	Estonian	0.000947	0.000262	3.616	5259	5156	107948
Jordanian	Mbuti	Rus_SWest	Russian_Archangelsk	0.000947	0.000162	5.865	5292	5189	108504
Mongol	Mbuti	Rus_Core	Bulgarian	0.000947	0.000156	6.054	5306	5203	108521
Saami	Mbuti	Rus_SWest	Bulgarian	0.000947	0.000272	3.483	5382	5279	109016
Yakut	Mbuti	Anc_Mordva	Russian_Central	0.000946	0.000416	2.273	5269	5168	107168
Tatar_Siberian	Mbuti	Rus_Balt	Croatian	0.000946	0.00025	3.781	5271	5169	107305
Even	Mbuti	Rus_Middle	Russian_South	0.000946	0.000251	3.763	5307	5205	107948
Altaian	Mbuti	Rus_Balt	Albanian	0.000946	0.000273	3.469	5280	5177	108770
English	Mbuti	Rus_Balt	Albanian	0.000946	0.000276	3.425	5391	5288	108770
Abkhasian	Mbuti	Rus_Balt	Saami	0.000944	0.000413	2.288	5283	5181	107813
Albanian	Mbuti	Rus_SWest	Russian_Archangelsk	0.000944	0.000173	5.45	5408	5305	108504
Sherpa	Mbuti	Rus_Middle	Estonian	0.000944	0.000279	3.384	5250	5147	108995
Libyan	Mbuti	Rus_SWest	Russian_Archangelsk	0.000943	0.00016	5.906	5173	5072	107679
Jew_Iraqi	Mbuti	Rus_SWest	Saami	0.000943	0.000393	2.401	5338	5235	109016
Jordanian	Mbuti	Rus_Balt	Russian_Archangelsk	0.000942	0.000246	3.836	5212	5111	107305
Syrian	Mbuti	Rus_Middle	Chuvash	0.000942	0.000237	3.975	5325	5222	109424
Nanai	Mbuti	Anc_Mordva	Estonian	0.000941	0.000457	2.058	5240	5139	107168
Mari	Mbuti	Rus_Middle	Belarusian	0.000941	0.000443	2.124	5234	5133	107341
Chuvash	Mbuti	Anc_Mordva	Bulgarian	0.000941	0.000375	2.513	5399	5297	108637
Finnish	Mbuti	Rus_Balt	French	0.000941	0.000229	4.101	5377	5274	108770
BedouinB	Mbuti	Rus_Middle	Chuvash	0.000941	0.000234	4.022	5305	5202	109424
Altaian	Mbuti	Rus_Core	Bulgarian	0.000941	0.000152	6.18	5341	5237	110004
Todzin	Mbuti	Rus_Core	Bulgarian	0.00094	0.000183	5.121	5297	5195	108521
Kinh	Mbuti	Rus_Core	Albanian	0.00094	0.0002	4.703	5305	5201	110004
Ket	Mbuti	Rus_Balt	Serbian	0.000939	0.00026	3.618	5112	5014	104944
Dai	Mbuti	Anc_Mordva	Estonian	0.000939	0.000412	2.279	5250	5148	108637
Li	Mbuti	Rus_Core	Albanian	0.000939	0.000222	4.24	5300	5197	109575
Russian_Central	Mbuti	Rus_Balt	Russian_Vologda	0.000938	0.000237	3.957	5340	5240	107305
Yakut	Mbuti	Rus_Balt	Albanian	0.000938	0.00029	3.235	5262	5160	108770
Iranian	Mbuti	Rus_Middle	Chuvash	0.000938	0.00022	4.272	5376	5273	109424
China_Lahu	Mbuti	Rus_Core	Albanian	0.000938	0.000202	4.644	5304	5201	110004
Tlingit	Mbuti	Anc_Mordva	Russian_Central	0.000937	0.000498	1.883	5328	5227	107166
Yukagir	Mbuti	Anc_Mordva	Russian_Central	0.000937	0.000409	2.291	5283	5183	107168
Lebanese	Mbuti	Rus_Balt	Russian_Archangelsk	0.000937	0.000236	3.976	5256	5156	107305
Russian_Archangelsk	Mbuti	Rus_SWest	Bulgarian	0.000937	0.00018	5.219	5414	5312	108504
Evenk_FarEast	Mbuti	Rus_Core	French	0.000937	0.000135	6.959	5301	5200	108521
Nogai_Astrakhan	Mbuti	Rus_Core	Albanian	0.000937	0.000193	4.865	5360	5258	108521
Yukagir	Mbuti	Anc_Mordva	Russian_South	0.000936	0.000405	2.31	5279	5178	107168
Mordovian	Mbuti	Rus_Balt	Russian_Archangelsk	0.000936	0.00024	3.895	5350	5249	107305
Ulchi	Mbuti	Rus_Balt	Albanian	0.000936	0.0003	3.123	5235	5133	108770
Druze	Mbuti	Rus_Core	Saami	0.000936	0.000352	2.658	5320	5218	109033
Karachai	Mbuti	Anc_Mordva	Chuvash	0.000935	0.000383	2.44	5378	5277	107168
Buryat	Mbuti	Rus_Core	Bulgarian	0.000935	0.000159	5.896	5309	5207	108521
Tibetan	Mbuti	Rus_Middle	Estonian	0.000935	0.000256	3.651	5252	5150	108996
Russia_Chalmny_Varre	Mbuti	Rus_Balt	Croatian	0.000934	0.000454	2.059	3909	3835	79624
Enets	Mbuti	Rus_Balt	Croatian	0.000934	0.000306	3.049	5203	5103	107557
Ukrainian	Mbuti	Rus_Balt	Croatian	0.000934	0.000249	3.749	5366	5264	108770
Czech	Mbuti	Rus_Balt	Russian_Vologda	0.000933	0.000235	3.97	5358	5257	108770
Yemeni	Mbuti	Rus_Middle	Chuvash	0.000933	0.000211	4.41	5261	5159	109424
Kalmyk	Mbuti	Rus_Core	Bulgarian	0.000933	0.000159	5.863	5323	5221	110004
Russian_West	Mbuti	Rus_SWest	Bulgarian	0.000932	0.000181	5.154	5430	5329	108504
Negidal	Mbuti	Rus_Core	Croatian	0.000932	0.000184	5.073	5264	5163	108521
Chechen	Mbuti	Rus_Balt	Russian_Archangelsk	0.000931	0.000256	3.631	5317	5217	107305
Nganasan	Mbuti	Rus_Balt	Bulgarian	0.000931	0.000284	3.271	5240	5138	108770
Polish	Mbuti	Rus_Balt	Russian_Archangelsk	0.00093	0.000371	2.508	5271	5172	105576
Finnish	Mbuti	Rus_Balt	Serbian	0.00093	0.00024	3.88	5230	5131	105876
Kazakh	Mbuti	Rus_Balt	Albanian	0.00093	0.000277	3.357	5276	5176	107305
Altaian_Chelkan	Mbuti	Rus_SWest	Albanian	0.000929	0.000218	4.268	5343	5242	108504
Atayal	Mbuti	Rus_Middle	Estonian	0.000929	0.000296	3.142	5264	5162	109424
Azeri	Mbuti	Rus_Middle	Chuvash	0.000928	0.000237	3.911	5378	5278	107948
Tatar_Siberian	Mbuti	Anc_Mordva	Serbian	0.000927	0.000361	2.567	5204	5107	104561
Saami	Mbuti	Rus_Balt	Serbian	0.000927	0.000344	2.693	5170	5072	104944
Kazakh	Mbuti	Rus_Middle	Belarusian	0.000927	0.000244	3.797	5307	5207	107948
Newar	Mbuti	Anc_Mordva	Serbian	0.000926	0.000402	2.302	5154	5057	105383
Nogai_Astrakhan	Mbuti	Rus_Middle	Ukrainian	0.000926	0.000256	3.624	5328	5228	107948
Mordovian	Mbuti	Rus_SWest	Bulgarian	0.000926	0.000177	5.244	5434	5332	109987
Bashkir	Mbuti	Rus_Core	Bulgarian	0.000925	0.000148	6.268	5384	5283	108521
Tofalar	Mbuti	Anc_Mordva	Russian_South	0.000924	0.000436	2.122	5222	5123	106351
Bulgarian	Mbuti	Rus_SWest	Russian_Archangelsk	0.000924	0.000164	5.634	5412	5312	108504
Nanai	Mbuti	Rus_SWest	Albanian	0.000924	0.000226	4.085	5280	5179	108504
Koryak	Mbuti	Anc_Mordva	Estonian	0.000924	0.000476	1.943	5279	5178	108637
Tofalar	Mbuti	Rus_SWest	Albanian	0.000924	0.000231	3.995	5270	5169	108759
Jew_Yemenite	Mbuti	Rus_Core	Saami	0.000924	0.000369	2.504	5278	5178	109033
Altaian	Mbuti	Anc_Mordva	Russian_South	0.000923	0.000384	2.406	5279	5180	107168
Tatar_Siberian	Mbuti	Rus_Balt	French	0.000923	0.00023	4.019	5277	5178	107305
Yemeni	Mbuti	Rus_SWest	Russian_Archangelsk	0.000923	0.000144	6.392	5244	5144	108504
Nivh	Mbuti	Rus_Core	Croatian	0.000923	0.000177	5.208	5268	5167	108521
Tatar_Siberian	Mbuti	Rus_Core	Bulgarian	0.000923	0.00015	6.146	5356	5255	108521
Itelmen	Mbuti	Rus_SWest	Bulgarian	0.000923	0.000213	4.337	5311	5209	109987
Ukrainian	Mbuti	Rus_Balt	Serbian	0.000922	0.000235	3.928	5226	5128	105876
BedouinB	Mbuti	Rus_Balt	Russian_Archangelsk	0.000922	0.000245	3.76	5207	5108	107305
Udmurt	Mbuti	Rus_SWest	Nganasan	0.000922	0.000305	3.027	5757	5657	108504
Iranian	Mbuti	Anc_Mordva	Chuvash	0.000922	0.000351	2.627	5361	5261	108637
Negidal	Mbuti	Rus_SWest	Albanian	0.000921	0.000243	3.791	5281	5182	108504
Evenk_Transbaikal	Mbuti	Rus_Core	Croatian	0.000921	0.000165	5.57	5275	5175	108521
Mansi	Mbuti	Anc_Mordva	Belarusian	0.000921	0.000406	2.268	5334	5234	108637
Egyptian	Mbuti	Rus_Core	Saami	0.000921	0.000325	2.829	5189	5088	109033
Altaian	Mbuti	Rus_Middle	Russian_Central	0.00092	0.000243	3.793	5301	5202	107948
Jew_Tunisian	Mbuti	Rus_SWest	Veps	0.00092	0.000189	4.856	5324	5224	108504
Moroccan	Mbuti	Rus_Core	Saami	0.000919	0.000321	2.861	5066	4967	107811
Icelandic	Mbuti	Rus_SWest	Albanian	0.000919	0.000212	4.337	5460	5359	109987
Hezhen	Mbuti	Rus_Core	Croatian	0.000919	0.000169	5.439	5277	5176	110004
Ulchi	Mbuti	Rus_Core	French	0.000919	0.00013	7.084	5283	5182	110004
Karakalpak	Mbuti	Anc_Mordva	French	0.000918	0.000366	2.509	5323	5225	107168
Tubalar	Mbuti	Rus_Middle	Czech	0.000918	0.000248	3.693	5325	5225	109424
Korean	Mbuti	Rus_Core	Bulgarian	0.000918	0.00017	5.391	5298	5197	110004
GujaratiD	Mbuti	Rus_Middle	Nganasan	0.000917	0.000346	2.65	5560	5460	109424
Sicilian	Mbuti	Rus_Balt	Russian_Archangelsk	0.000916	0.000249	3.685	5300	5202	107305
Jew_Iranian	Mbuti	Rus_Balt	Saami	0.000916	0.000424	2.161	5269	5170	107813
Atayal	Mbuti	Rus_Core	Albanian	0.000916	0.000207	4.426	5308	5207	110004
Assyrian	Mbuti	Rus_Balt	Russian_Archangelsk	0.000915	0.000245	3.727	5250	5153	106489
Kalmyk	Mbuti	Anc_Mordva	Estonian	0.000915	0.000417	2.194	5282	5182	108637
Koryak	Mbuti	Rus_SWest	Bulgarian	0.000915	0.000207	4.426	5308	5207	109987
Naxi	Mbuti	Rus_Core	Bulgarian	0.000915	0.000164	5.579	5288	5187	110004
Ket	Mbuti	Rus_SWest	Bulgarian	0.000914	0.000195	4.684	5309	5210	108759
Bulgarian	Mbuti	Rus_Core	Saami	0.000914	0.000369	2.478	5380	5281	109033
Oroqen	Mbuti	Anc_Mordva	Estonian	0.000913	0.000438	2.084	5261	5162	108637
Itelmen	Mbuti	Rus_Balt	Bulgarian	0.000913	0.0003	3.046	5247	5148	108770
Balkar	Mbuti	Rus_Middle	Chuvash	0.000913	0.000236	3.873	5396	5296	109424
Yukagir	Mbuti	Rus_SWest	Albanian	0.000913	0.000205	4.455	5330	5230	109987
Ami	Mbuti	Anc_Mordva	Estonian	0.000912	0.000437	2.088	5263	5164	108637
Tofalar	Mbuti	Anc_Mordva	Russian_Central	0.000911	0.000433	2.106	5226	5129	106351
Daur	Mbuti	Rus_Core	French	0.000911	0.000131	6.951	5293	5193	110004
Yakut	Mbuti	Rus_Core	Croatian	0.000911	0.000157	5.819	5300	5200	110004
Armenian	Mbuti	Rus_Balt	Russian_Archangelsk	0.00091	0.000249	3.653	5295	5197	107305
Tatar_Mishar	Mbuti	Rus_Core	Chuvash	0.00091	0.000143	6.383	5456	5357	108521
Naxi	Mbuti	Rus_Middle	Estonian	0.00091	0.000266	3.425	5249	5150	109424
Russian_Vologda	Mbuti	Rus_SWest	Bulgarian	0.00091	0.000179	5.091	5430	5330	109987
Naxi	Mbuti	Rus_Core	Albanian	0.00091	0.000198	4.594	5295	5195	110004
Mansi	Mbuti	Rus_Balt	Serbian	0.000909	0.000254	3.583	5159	5063	105876
Altaian_Chelkan	Mbuti	Rus_Balt	French	0.000909	0.000261	3.488	5267	5169	107305
Mari	Mbuti	Rus_SWest	Bulgarian	0.000909	0.000306	2.975	5258	5160	107888
Jew_Georgian	Mbuti	Rus_SWest	Veps	0.000909	0.00019	4.773	5361	5263	108504
Sherpa	Mbuti	Rus_Core	Bulgarian	0.000909	0.000171	5.303	5288	5189	109574
Uyghur	Mbuti	Rus_Middle	Serbian	0.000908	0.000236	3.853	5203	5107	106511
Croatian	Mbuti	Rus_SWest	Saami	0.000908	0.000383	2.371	5401	5302	109016
Jew_Iraqi	Mbuti	Rus_Balt	Veps	0.000907	0.000272	3.332	5260	5162	107305
Saami	Mbuti	Anc_Mordva	French	0.000907	0.00053	1.713	5359	5261	107681
Brahui	Mbuti	Rus_Balt	Chuvash	0.000907	0.000241	3.769	5327	5228	108770
Mansi	Mbuti	Rus_Core	French	0.000907	0.000123	7.366	5374	5274	110004
Altaian_Chelkan	Mbuti	Anc_Mordva	Czech	0.000906	0.000417	2.171	5302	5205	107168
Nanai	Mbuti	Rus_Balt	Albanian	0.000906	0.000301	3.008	5222	5125	107305
Russian_Archangelsk	Mbuti	Rus_Middle	French	0.000906	0.000235	3.853	5414	5316	107948
Croatian	Mbuti	Rus_SWest	Russian_Archangelsk	0.000906	0.000165	5.481	5422	5324	108504
BedouinA	Mbuti	Anc_Mordva	Chuvash	0.000906	0.000334	2.713	5264	5166	108637
English	Mbuti	Rus_SWest	Saami	0.000906	0.000393	2.307	5407	5308	109016
She	Mbuti	Anc_Mordva	Estonian	0.000905	0.000432	2.096	5261	5162	108637
Selkup	Mbuti	Rus_Core	Serbian	0.000904	0.000127	7.095	5209	5112	107073
Udmurt	Mbuti	Rus_Balt	Croatian	0.000904	0.000255	3.54	5302	5205	107305
Thai	Mbuti	Anc_Mordva	Czech	0.000904	0.000413	2.186	5261	5163	108637
Tuvinian	Mbuti	Rus_SWest	Albanian	0.000904	0.000204	4.434	5320	5221	109987
Tlingit	Mbuti	Rus_Core	French	0.000904	0.000151	5.974	5369	5270	110001
Evenk_Transbaikal	Mbuti	Rus_SWest	Albanian	0.000903	0.000231	3.919	5292	5194	108504
Atayal	Mbuti	Anc_Mordva	Estonian	0.000903	0.000448	2.017	5256	5158	108637
Lezgin	Mbuti	Anc_Mordva	Chuvash	0.000903	0.00038	2.377	5401	5303	108637
Tubalar	Mbuti	Rus_Middle	Ukrainian	0.000903	0.000244	3.697	5334	5235	109424
Armenian	Mbuti	Rus_Core	Saami	0.000902	0.000364	2.476	5350	5251	109033
Nogai_Stavropol	Mbuti	Rus_Core	Albanian	0.000901	0.000177	5.078	5346	5249	108521
Jew_Georgian	Mbuti	Rus_Core	Saami	0.000901	0.000374	2.406	5340	5242	109033
Jew_Iraqi	Mbuti	Rus_Balt	Saami	0.0009	0.000437	2.06	5266	5169	107813
Hezhen	Mbuti	Anc_Mordva	Estonian	0.0009	0.000446	2.019	5252	5155	108637
Even	Mbuti	Rus_SWest	Albanian	0.0009	0.00021	4.278	5352	5253	109987
Polish	Mbuti	Anc_Mordva	Chuvash	0.000899	0.000555	1.622	5339	5243	106877
Evenk_FarEast	Mbuti	Anc_Mordva	Russian_South	0.000899	0.000436	2.064	5265	5169	107168
Russian_West	Mbuti	Rus_Balt	Veps	0.000899	0.000273	3.293	5345	5248	107305
Basque	Mbuti	Rus_Balt	Russian_Vologda	0.000899	0.000237	3.794	5343	5246	108770
Koryak	Mbuti	Rus_Balt	French	0.000899	0.000273	3.299	5232	5134	108770
Altaian_Chelkan	Mbuti	Rus_Core	French	0.000897	0.000124	7.213	5337	5240	108521
French	Mbuti	Rus_SWest	Saami	0.000897	0.000366	2.451	5400	5302	109016
Polish	Mbuti	Rus_Middle	Saami	0.000896	0.000598	1.499	5268	5173	106714
Altaian	Mbuti	Anc_Mordva	Russian_Central	0.000896	0.000389	2.304	5284	5188	107168
Croatian	Mbuti	Rus_Balt	Veps	0.000896	0.000265	3.377	5325	5229	107305
Tatar_Mishar	Mbuti	Rus_Middle	Bulgarian	0.000895	0.000253	3.542	5403	5306	107948
Estonian	Mbuti	Rus_Middle	Bulgarian	0.000895	0.000253	3.541	5447	5349	109424
Chuvash	Mbuti	Rus_Middle	Serbian	0.000894	0.000238	3.761	5265	5170	106511
Polish	Mbuti	Rus_Balt	Croatian	0.000894	0.000367	2.439	5275	5179	107006
Besermyan	Mbuti	Rus_Balt	Croatian	0.000894	0.000275	3.252	5312	5216	107305
Negidal	Mbuti	Rus_Balt	Bulgarian	0.000894	0.000319	2.808	5212	5116	107305
Russian_Central	Mbuti	Rus_Middle	Albanian	0.000893	0.000269	3.323	5429	5332	107948
Russian_Central	Mbuti	Rus_Core	Bulgarian	0.000893	0.000154	5.787	5430	5333	108521
Mansi	Mbuti	Anc_Mordva	Ukrainian	0.000892	0.000402	2.215	5345	5248	108637
Moldavian	Mbuti	Rus_Balt	Veps	0.000891	0.00026	3.425	5314	5219	107305
Croatian	Mbuti	Rus_Balt	Russian_Vologda	0.00089	0.00024	3.715	5340	5243	108770
Tatar_Mishar	Mbuti	Rus_SWest	Albanian	0.000889	0.000206	4.323	5405	5308	108504
Dungan	Mbuti	Rus_Core	Bulgarian	0.000889	0.000157	5.665	5297	5200	108521
Jew_Moroccan	Mbuti	Rus_Core	Saami	0.000889	0.000376	2.366	5313	5217	109033
Kinh	Mbuti	Anc_Mordva	Estonian	0.000888	0.000428	2.073	5257	5161	108637
Tajik	Mbuti	Rus_Balt	Chuvash	0.000888	0.000239	3.708	5373	5276	108770
Dolgan	Mbuti	Rus_SWest	Albanian	0.000888	0.000225	3.94	5317	5219	109987
Mongola	Mbuti	Rus_Core	Bulgarian	0.000888	0.00017	5.218	5309	5212	110004
Egyptian	Mbuti	Rus_SWest	Russian_Archangelsk	0.000887	0.000141	6.309	5214	5118	108504
Moroccan	Mbuti	Rus_SWest	Russian_Archangelsk	0.000886	0.00014	6.35	5102	5007	107679
Hezhen	Mbuti	Rus_Core	French	0.000886	0.000134	6.614	5286	5189	110004
Russian_West	Mbuti	Rus_SWest	Saami	0.000885	0.000399	2.22	5394	5299	107543
Punjabi	Mbuti	Rus_Balt	Nganasan	0.000885	0.000351	2.523	5627	5531	108770
Orcadian	Mbuti	Rus_SWest	Saami	0.000885	0.000382	2.316	5408	5312	109016
Koryak	Mbuti	Rus_Core	Croatian	0.000885	0.000174	5.084	5295	5198	110004
Veps	Mbuti	Rus_Middle	Serbian	0.000884	0.000251	3.518	5282	5189	105323
Hezhen	Mbuti	Anc_Mordva	Russian_Central	0.000884	0.000439	2.013	5242	5147	107168
Selkup	Mbuti	Rus_SWest	Bulgarian	0.000884	0.000195	4.542	5352	5255	109987
China_Lahu	Mbuti	Rus_Core	Bulgarian	0.000884	0.000165	5.373	5293	5196	110004
Belarusian	Mbuti	Rus_Balt	Veps	0.000883	0.000269	3.279	5343	5249	107305
Nivh	Mbuti	Rus_Balt	Albanian	0.000883	0.000318	2.775	5226	5132	107305
Nogai_Stavropol	Mbuti	Anc_Mordva	French	0.000882	0.000375	2.351	5318	5224	107168
Palestinian	Mbuti	Rus_Balt	Russian_Archangelsk	0.000882	0.000228	3.875	5217	5122	107305
Altaian_Chelkan	Mbuti	Anc_Mordva	Ukrainian	0.000881	0.000413	2.135	5304	5209	107168
Todzin	Mbuti	Rus_Core	French	0.000881	0.000147	5.998	5285	5190	108521
Chuvash	Mbuti	Rus_Middle	Croatian	0.000881	0.000246	3.577	5397	5300	109424
Mansi	Mbuti	Rus_SWest	Bulgarian	0.000881	0.000191	4.621	5370	5274	109987
Tuvinian	Mbuti	Rus_Core	French	0.000881	0.000127	6.916	5313	5216	110004
Enets	Mbuti	Anc_Mordva	Russian_West	0.00088	0.000446	1.974	5238	5144	106351
Karakalpak	Mbuti	Anc_Mordva	Croatian	0.00088	0.000373	2.361	5302	5208	107168
Altaian_Chelkan	Mbuti	Rus_Balt	Croatian	0.00088	0.00028	3.14	5256	5161	107305
Armenian_Hemsheni	Mbuti	Rus_Balt	Russian_Archangelsk	0.00088	0.000254	3.471	5293	5198	107305
Nogai_Stavropol	Mbuti	Rus_Balt	Albanian	0.00088	0.000267	3.303	5282	5187	107305
Libyan	Mbuti	Rus_Core	Saami	0.00088	0.000357	2.468	5128	5033	107811
Chukchi	Mbuti	Rus_SWest	Bulgarian	0.00088	0.000204	4.318	5304	5207	109987
Dolgan	Mbuti	Rus_Core	Croatian	0.00088	0.000168	5.246	5299	5202	110004
Polish	Mbuti	Rus_Core	Bulgarian	0.000879	0.000228	3.851	5361	5266	108217
French	Mbuti	Rus_Balt	Russian_Vologda	0.000879	0.000228	3.86	5340	5244	108770
Georgian	Mbuti	Rus_Balt	Russian_Archangelsk	0.000877	0.00024	3.657	5301	5207	107305
Jew_Iranian	Mbuti	Rus_SWest	Russian_Archangelsk	0.000877	0.000164	5.337	5357	5262	108504
Kazakh	Mbuti	Anc_Mordva	Ukrainian	0.000876	0.000379	2.309	5291	5197	107168
Veps	Mbuti	Rus_Middle	Croatian	0.000874	0.000258	3.385	5408	5313	107948
Karelian	Mbuti	Rus_Middle	French	0.000873	0.000246	3.542	5419	5325	107948
Veps	Mbuti	Rus_Middle	French	0.000873	0.000247	3.541	5420	5326	107948
Yukagir	Mbuti	Rus_Balt	Bulgarian	0.000873	0.000266	3.288	5258	5163	108770
Cypriot	Mbuti	Rus_SWest	Russian_Vologda	0.000873	0.000166	5.255	5377	5281	109987
Greek	Mbuti	Rus_Balt	Veps	0.000872	0.000265	3.285	5302	5208	107305
Lezgin	Mbuti	Rus_Balt	Russian_Archangelsk	0.000872	0.000252	3.462	5309	5216	107305
Iran_Fars	Mbuti	Anc_Mordva	Chuvash	0.000872	0.000366	2.383	5315	5221	107454
Nanai	Mbuti	Rus_Core	French	0.000872	0.000136	6.415	5270	5175	108521
Tatar_Siberian_Zabolotniye	Mbuti	Rus_Balt	French	0.00087	0.000262	3.325	5272	5178	107305
Jew_Yemenite	Mbuti	Rus_SWest	Veps	0.00087	0.000179	4.868	5293	5199	108504
Russian_Central	Mbuti	Rus_SWest	Bulgarian	0.00087	0.000184	4.741	5423	5328	108504
Burmese	Mbuti	Rus_Core	Albanian	0.00087	0.000193	4.5	5257	5162	108776
Balochi	Mbuti	Rus_Core	Chuvash	0.00087	0.000138	6.313	5396	5300	110004
Iran_Fars	Mbuti	Rus_Middle	Chuvash	0.000869	0.000225	3.865	5328	5234	108234
Icelandic	Mbuti	Anc_Mordva	Chuvash	0.000869	0.000382	2.277	5433	5339	108637
Chukchi	Mbuti	Rus_Balt	Croatian	0.000869	0.000282	3.076	5217	5122	108770
Chukchi	Mbuti	Rus_Balt	French	0.000869	0.000263	3.308	5227	5132	108770
Chuvash	Mbuti	Rus_Balt	Croatian	0.000869	0.000253	3.436	5329	5235	108770
Russian_Central	Mbuti	Rus_Balt	Veps	0.000868	0.000264	3.285	5339	5246	107305
Ezid	Mbuti	Rus_SWest	Russian_Archangelsk	0.000868	0.000171	5.088	5367	5273	108504
Chuvash	Mbuti	Rus_SWest	Bulgarian	0.000868	0.000182	4.779	5407	5312	109987
Jew_Moroccan	Mbuti	Rus_Balt	Russian_Archangelsk	0.000866	0.000254	3.417	5261	5168	107305
Kubachinian	Mbuti	Rus_Balt	Saami	0.000865	0.000435	1.988	5280	5188	106357
Tatar_Siberian_Zabolotniye	Mbuti	Rus_Middle	Russian_South	0.000865	0.000272	3.176	5312	5218	107948
Saami	Mbuti	Rus_Middle	Croatian	0.000865	0.000382	2.268	5376	5282	108454
Yakut	Mbuti	Rus_SWest	Albanian	0.000865	0.000212	4.073	5313	5218	109987
Lithuanian	Mbuti	Rus_Balt	Karelian	0.000864	0.000254	3.394	5348	5255	107305
Mari	Mbuti	Rus_SWest	Albanian	0.000864	0.000354	2.441	5268	5174	107888
Mari	Mbuti	Rus_Balt	Czech	0.000862	0.000399	2.159	5171	5079	106699
Tatar_Mishar	Mbuti	Rus_Core	Bulgarian	0.000862	0.000152	5.686	5403	5309	108521
Yakut	Mbuti	Anc_Mordva	Estonian	0.000862	0.00042	2.051	5275	5181	108637
Palestinian	Mbuti	Rus_SWest	Saami	0.000862	0.00035	2.461	5278	5184	109016
Kubachinian	Mbuti	Rus_Balt	Russian_Archangelsk	0.000861	0.000263	3.27	5309	5216	107305
Han	Mbuti	Rus_Core	Bulgarian	0.000861	0.000161	5.364	5296	5201	110004
Evenk_FarEast	Mbuti	Rus_SWest	Albanian	0.00086	0.000229	3.75	5305	5211	108504
Korean	Mbuti	Rus_Core	Croatian	0.00086	0.000173	4.985	5274	5179	110004
Mongol	Mbuti	Rus_Balt	Albanian	0.000859	0.000279	3.074	5242	5149	107305
Nogai_Astrakhan	Mbuti	Rus_Middle	Czech	0.000859	0.000259	3.314	5314	5222	107948
Oroqen	Mbuti	Rus_SWest	Albanian	0.000858	0.000219	3.918	5297	5203	109987
Moroccan	Mbuti	Rus_Balt	Saami	0.000857	0.000366	2.343	5003	4911	106605
Tatar_Siberian_Zabolotniye	Mbuti	Rus_Middle	Russian_Central	0.000857	0.000266	3.22	5325	5233	107948
Selkup	Mbuti	Anc_Mordva	Ukrainian	0.000857	0.000396	2.165	5320	5226	108637
Hungarian	Mbuti	Rus_SWest	Saami	0.000857	0.000376	2.279	5398	5304	109016
Yemeni	Mbuti	Rus_Core	Saami	0.000857	0.000325	2.633	5210	5117	109033
Moldavian	Mbuti	Rus_Balt	Russian_Vologda	0.000856	0.000234	3.653	5311	5219	107305
Polish	Mbuti	AB24	Saami	-0.002419	0.000742	-3.26	5178	5438	107266
Basque	Mbuti	Rus_Core	Saami	0.000856	0.00037	2.313	5392	5299	109033
Sherpa	Mbuti	Rus_Core	French	0.000856	0.00014	6.104	5277	5183	109574
Jew_Tunisian	Mbuti	Rus_Balt	Russian_Archangelsk	0.000855	0.000251	3.406	5250	5158	107305
Polish	Mbuti	Rus_North	Saami	0.000505	0.00053	0.953	5245	5190	107271
Altaian_Chelkan	Mbuti	Rus_Core	Croatian	0.000855	0.000154	5.569	5323	5230	108521
Selkup	Mbuti	Anc_Mordva	Czech	0.000855	0.000393	2.174	5312	5219	108637
Thai	Mbuti	Anc_Mordva	Belarusian	0.000855	0.000415	2.059	5251	5158	108637
Mansi	Mbuti	Rus_Middle	Russian_Central	0.000854	0.000247	3.463	5338	5246	107948
Udmurt	Mbuti	Rus_SWest	Bulgarian	0.000854	0.000186	4.589	5378	5286	108504
Czech	Mbuti	Rus_SWest	Albanian	0.000854	0.000209	4.082	5452	5358	109987
Mansi	Mbuti	Rus_Core	Croatian	0.000854	0.000153	5.57	5360	5266	110004
Buryat	Mbuti	Anc_Mordva	Estonian	0.000853	0.000412	2.071	5263	5171	107168
Albanian	Mbuti	Rus_Balt	Veps	0.000853	0.000281	3.03	5308	5217	107305
Russian_South	Mbuti	Rus_SWest	Bulgarian	0.000853	0.000188	4.532	5422	5329	108504
Japanese	Mbuti	Rus_Core	Bulgarian	0.000853	0.000165	5.153	5294	5200	110004
Kazakh	Mbuti	Rus_Middle	Russian_West	0.000852	0.000235	3.632	5294	5202	107948
Armenian_Hemsheni	Mbuti	Rus_Balt	Saami	0.00085	0.000423	2.01	5262	5172	106357
Armenian	Mbuti	Rus_SWest	Veps	0.00085	0.000181	4.702	5364	5271	108504
Itelmen	Mbuti	Rus_Core	Croatian	0.00085	0.00018	4.711	5297	5203	110004
Saudi	Mbuti	Rus_SWest	Veps	0.000849	0.000183	4.639	5298	5206	108504
Thai	Mbuti	Anc_Mordva	Ukrainian	0.000848	0.000412	2.058	5263	5171	108637
Croatian	Mbuti	Rus_Balt	Albanian	0.000848	0.00028	3.025	5382	5290	108770
Syrian	Mbuti	Rus_Core	Saami	0.000848	0.000356	2.384	5276	5184	109033
Tatar_Mishar	Mbuti	Rus_Balt	French	0.000847	0.000231	3.666	5326	5235	107305
Mongol	Mbuti	Rus_Core	French	0.000847	0.000124	6.853	5291	5199	108521
Jordanian	Mbuti	Rus_Core	Saami	0.000847	0.000351	2.412	5258	5166	109033
Hazara	Mbuti	Anc_Mordva	Serbian	0.000846	0.000363	2.332	5183	5094	105746
Bulgarian	Mbuti	Rus_Balt	Veps	0.000846	0.000279	3.036	5314	5223	107305
Iran_Zoroastrian	Mbuti	Anc_Mordva	Chuvash	0.000846	0.000366	2.313	5316	5225	107454
Kyrgyz	Mbuti	Rus_Middle	Russian_Central	0.000846	0.000234	3.608	5297	5205	107948
Hungarian	Mbuti	Rus_Balt	Bulgarian	0.000846	0.000247	3.422	5371	5279	108770
Russian_Archangelsk	Mbuti	Rus_Middle	Serbian	0.000845	0.000239	3.53	5273	5184	105323
Besermyan	Mbuti	Rus_Balt	French	0.000845	0.000251	3.361	5315	5225	107305
Sardinian	Mbuti	Rus_Balt	Veps	0.000844	0.000267	3.157	5303	5213	107305
Syrian	Mbuti	Rus_SWest	Veps	0.000844	0.000179	4.724	5293	5201	108504
Todzin	Mbuti	Rus_Core	Croatian	0.000844	0.000184	4.579	5272	5180	108521
Dong	Mbuti	Rus_Core	Bulgarian	0.000844	0.000164	5.149	5281	5189	109575
Russian_South	Mbuti	Rus_Core	Bulgarian	0.000843	0.000159	5.299	5426	5334	108521
Itelmen	Mbuti	Rus_Core	Serbian	0.000842	0.000148	5.701	5164	5074	107073
Moldavian	Mbuti	Rus_SWest	Russian_Archangelsk	0.000842	0.000168	5.02	5406	5315	108504
Tlingit	Mbuti	Rus_Balt	Croatian	0.000842	0.000319	2.635	5289	5198	108767
Kyrgyz	Mbuti	Rus_Balt	Albanian	0.000842	0.000271	3.105	5279	5188	108770
Oroqen	Mbuti	Rus_Core	French	0.000842	0.000131	6.402	5290	5197	110004
Karelian	Mbuti	Rus_Middle	Croatian	0.000841	0.000257	3.267	5405	5315	107948
French	Mbuti	Rus_SWest	Russian_Archangelsk	0.000841	0.000156	5.398	5419	5328	108504
Lebanese	Mbuti	Rus_SWest	Veps	0.000841	0.00017	4.931	5322	5231	108504
Jew_Georgian	Mbuti	Rus_Balt	Russian_Archangelsk	0.00084	0.000261	3.213	5285	5195	107305
Saami	Mbuti	Rus_Balt	French	0.00084	0.000334	2.515	5304	5214	107813
English	Mbuti	Rus_SWest	Russian_Archangelsk	0.00084	0.000169	4.965	5425	5333	108504
Greek	Mbuti	Rus_Core	Russian_Archangelsk	0.00084	0.000133	6.298	5380	5289	108521
Karakalpak	Mbuti	Rus_Core	Albanian	0.00084	0.000174	4.813	5347	5255	108521
Dolgan	Mbuti	Rus_Balt	Albanian	0.00084	0.000302	2.784	5253	5162	108770
Gagauz	Mbuti	Rus_SWest	Russian_Archangelsk	0.000839	0.000159	5.265	5410	5319	108504
Yugur	Mbuti	Rus_SWest	Albanian	0.000839	0.000215	3.908	5284	5192	109558
Russia_Chalmny_Varre	Mbuti	Rus_SWest	French	0.000838	0.000267	3.136	3950	3882	80503
Serbian	Mbuti	Rus_SWest	Russian_Archangelsk	0.000838	0.00016	5.228	5289	5200	105861
Assyrian	Mbuti	Rus_SWest	Veps	0.000838	0.000181	4.632	5318	5227	107679
Mari	Mbuti	Rus_Middle	Nganasan	0.000837	0.000562	1.49	5511	5421	107341
Russian_South	Mbuti	Rus_Middle	Albanian	0.000837	0.00027	3.101	5425	5335	107948
Druze	Mbuti	Rus_SWest	Veps	0.000837	0.000174	4.811	5334	5243	108504
Eskimo	Mbuti	Anc_Mordva	Estonian	0.000837	0.000448	1.871	5279	5188	108637
Ossetian	Mbuti	Anc_Mordva	Chuvash	0.000837	0.000361	2.318	5381	5290	108637
Korean	Mbuti	Rus_Balt	Albanian	0.000837	0.000309	2.711	5235	5144	108770
Xibo	Mbuti	Rus_Core	Bulgarian	0.000836	0.000169	4.935	5291	5199	110004
Karelian	Mbuti	Rus_Middle	Serbian	0.000835	0.000249	3.352	5278	5190	105323
Tatar_Kazan	Mbuti	Anc_Mordva	Albanian	0.000835	0.000386	2.162	5382	5293	107168
Ket	Mbuti	Rus_Middle	Estonian	0.000835	0.000269	3.108	5273	5183	108202
Chuvash	Mbuti	Rus_Balt	Serbian	0.000834	0.000237	3.526	5189	5101	105876
Basque	Mbuti	Rus_Balt	Veps	0.000834	0.00027	3.086	5328	5238	107305
Evenk_FarEast	Mbuti	Rus_Balt	Bulgarian	0.000834	0.000278	2.998	5237	5148	107305
Evenk_FarEast	Mbuti	Rus_Core	Croatian	0.000834	0.000165	5.055	5286	5196	108521
Kazakh	Mbuti	Anc_Mordva	Czech	0.000833	0.000373	2.232	5286	5197	107168
Mongol	Mbuti	Anc_Mordva	Estonian	0.000833	0.00041	2.032	5257	5167	107168
Udmurt	Mbuti	Anc_Mordva	Croatian	0.000833	0.000396	2.105	5342	5253	107168
Khakass	Mbuti	Rus_Middle	Russian_Central	0.000833	0.000241	3.454	5307	5217	107948
Armenian_Hemsheni	Mbuti	Rus_SWest	Veps	0.000833	0.000191	4.371	5364	5273	108504
Jew_Libyan	Mbuti	Rus_Core	Russian_Archangelsk	0.000833	0.000134	6.207	5311	5221	108521
English	Mbuti	Rus_Balt	Bulgarian	0.000833	0.000254	3.279	5374	5283	108770
Even	Mbuti	Anc_Mordva	Russian_Central	0.000832	0.000404	2.06	5294	5205	107168
Altaian_Chelkan	Mbuti	Rus_Middle	Russian_West	0.000831	0.000254	3.265	5305	5216	107948
Newar	Mbuti	Rus_Balt	Albanian	0.000831	0.000293	2.837	5248	5158	108345
Dai	Mbuti	Rus_Core	Bulgarian	0.000831	0.000167	4.975	5285	5194	110004
Lithuanian	Mbuti	Rus_Balt	Finnish	0.00083	0.000275	3.021	5365	5275	108770
BedouinB	Mbuti	Rus_Core	Saami	0.000829	0.000361	2.297	5256	5165	109033
Kinh	Mbuti	Rus_Core	Bulgarian	0.000829	0.000166	4.987	5293	5202	110004
Tubalar	Mbuti	Rus_Core	Croatian	0.000829	0.000151	5.472	5335	5244	110004
Kaitag	Mbuti	Rus_Balt	Russian_Archangelsk	0.000828	0.000255	3.243	5316	5227	107305
Buryat	Mbuti	Rus_Core	French	0.000828	0.000125	6.609	5293	5204	108521
Altaian	Mbuti	Rus_Core	French	0.000828	0.000122	6.786	5325	5234	110004
Japanese	Mbuti	Rus_Core	French	0.000828	0.000133	6.237	5283	5191	110004
Nogai_Astrakhan	Mbuti	Anc_Mordva	Croatian	0.000827	0.000406	2.036	5308	5220	107168
Russian_Archangelsk	Mbuti	Anc_Mordva	Chuvash	0.000827	0.000385	2.146	5412	5323	107168
Scottish	Mbuti	Rus_Balt	Russian_Archangelsk	0.000827	0.000273	3.028	5341	5253	107305
Iranian_Bandari	Mbuti	Anc_Mordva	Chuvash	0.000827	0.000371	2.228	5255	5166	107422
Newar	Mbuti	Anc_Mordva	Czech	0.000827	0.000411	2.013	5262	5172	108212
Russia_Chalmny_Varre	Mbuti	Anc_Mordva	Russian_Archangelsk	0.000826	0.000628	1.316	3942	3877	78564
Russian_South	Mbuti	Rus_Balt	Finnish	0.000826	0.000272	3.034	5339	5251	107305
Yugur	Mbuti	Rus_Core	Bulgarian	0.000826	0.000162	5.101	5287	5196	109575
Tuvinian	Mbuti	Rus_Core	Croatian	0.000825	0.000157	5.266	5299	5208	110004
Saudi	Mbuti	Rus_Core	Saami	0.000824	0.000368	2.241	5281	5191	109033
Thai	Mbuti	Rus_Core	Albanian	0.000824	0.000189	4.354	5302	5212	110004
Selkup	Mbuti	Anc_Mordva	Belarusian	0.000823	0.000396	2.079	5304	5215	108637
Kazakh	Mbuti	Rus_Core	Bulgarian	0.000822	0.000153	5.374	5328	5239	108521
Nanai	Mbuti	Rus_Core	Croatian	0.000822	0.000171	4.797	5256	5167	108521
Hungarian	Mbuti	Rus_Core	Saami	0.000822	0.000361	2.275	5390	5300	109033
Icelandic	Mbuti	Rus_SWest	Bulgarian	0.000822	0.000183	4.482	5447	5357	109987
Evenk_Transbaikal	Mbuti	Rus_Balt	Bulgarian	0.000821	0.000284	2.889	5220	5132	107305
Avar	Mbuti	Rus_SWest	Saami	0.000821	0.000383	2.141	5360	5272	107543
BedouinA	Mbuti	Rus_SWest	Russian_Archangelsk	0.000821	0.000146	5.608	5255	5166	108504
Khakass	Mbuti	Rus_Core	French	0.000821	0.000121	6.792	5321	5232	108521
French	Mbuti	Rus_Balt	Albanian	0.000821	0.000267	3.071	5380	5291	108770
Abkhasian	Mbuti	Rus_Balt	Russian_Archangelsk	0.00082	0.000259	3.17	5291	5203	107305
Selkup	Mbuti	Rus_Middle	Estonian	0.00082	0.000254	3.223	5318	5228	109424
Russian_South	Mbuti	Rus_Balt	Karelian	0.000819	0.000253	3.24	5336	5248	107305
Tibetan	Mbuti	Rus_Core	Bulgarian	0.000819	0.000161	5.074	5285	5196	109575
Jew_Iraqi	Mbuti	Rus_SWest	Russian_Vologda	0.000819	0.000163	5.029	5357	5267	109987
Tatar_Siberian_Zabolotniye	Mbuti	Rus_Balt	Croatian	0.000818	0.000277	2.953	5259	5171	107305
Mansi	Mbuti	Rus_Middle	Russian_South	0.000818	0.000249	3.282	5322	5234	107948
Polish	Mbuti	Rus_SWest	Albanian	0.000818	0.0003	2.725	5365	5276	108207
Hungarian	Mbuti	Rus_SWest	Russian_Archangelsk	0.000818	0.000161	5.088	5418	5329	108504
Daur	Mbuti	Rus_Balt	Albanian	0.000818	0.000302	2.703	5238	5149	108770
Nganasan	Mbuti	Rus_Balt	Croatian	0.000818	0.000284	2.877	5210	5121	108770
Georgian	Mbuti	Rus_Core	Saami	0.000818	0.000353	2.32	5348	5259	109033
Kyrgyz	Mbuti	Rus_Core	Bulgarian	0.000818	0.000151	5.429	5337	5247	110004
Altaian_Chelkan	Mbuti	Anc_Mordva	Belarusian	0.000817	0.000423	1.932	5288	5201	107168
Jew_Iranian	Mbuti	Rus_Balt	Russian_Archangelsk	0.000817	0.000257	3.176	5274	5186	107305
Japanese	Mbuti	Rus_Balt	Albanian	0.000817	0.000293	2.793	5231	5143	108770
Mordovian	Mbuti	Rus_Middle	Bulgarian	0.000817	0.000237	3.451	5429	5340	109424
Dong	Mbuti	Rus_Core	French	0.000817	0.000133	6.143	5270	5180	109575
Enets	Mbuti	Rus_Balt	Serbian	0.000816	0.000279	2.927	5078	4993	104944
Moldavian	Mbuti	Rus_Balt	Karelian	0.000816	0.000244	3.34	5307	5220	107305
Georgian	Mbuti	Rus_SWest	Veps	0.000816	0.000177	4.614	5368	5280	108504
Mongol	Mbuti	Rus_Core	Croatian	0.000816	0.000155	5.258	5279	5190	108521
Pathan	Mbuti	Rus_Balt	Chuvash	0.000816	0.000242	3.37	5348	5259	108770
China_Lahu	Mbuti	Rus_Core	Croatian	0.000816	0.000168	4.873	5270	5180	110004
Uyghur	Mbuti	Anc_Mordva	Serbian	0.000815	0.000363	2.246	5181	5095	105746
Nogai_Astrakhan	Mbuti	Rus_Balt	Albanian	0.000815	0.000279	2.918	5288	5201	107305
Thai	Mbuti	Rus_Middle	Estonian	0.000815	0.000262	3.109	5257	5167	109424
Even	Mbuti	Rus_Core	Croatian	0.000815	0.000152	5.379	5331	5241	110004
Cypriot	Mbuti	Rus_Balt	Veps	0.000814	0.000274	2.971	5272	5184	107305
Kalash	Mbuti	Rus_SWest	Chuvash	0.000814	0.00018	4.536	5432	5342	109987
Korean	Mbuti	Rus_SWest	Albanian	0.000814	0.000229	3.561	5290	5201	109987
Daur	Mbuti	Rus_Core	Croatian	0.000814	0.000167	4.866	5277	5188	110004
Newar	Mbuti	Anc_Mordva	Belarusian	0.000813	0.000416	1.956	5255	5167	108212
Mordovian	Mbuti	Anc_Mordva	Albanian	0.000813	0.000382	2.128	5415	5327	108637
Korean	Mbuti	Rus_Core	French	0.000813	0.000139	5.838	5283	5193	110004
Mongola	Mbuti	Rus_Core	French	0.000813	0.000133	6.108	5294	5205	110004
Ulchi	Mbuti	Rus_Core	Croatian	0.000813	0.000164	4.953	5268	5178	110004
Polish	Mbuti	Rus_Balt	French	0.000812	0.000333	2.439	5278	5192	107006
Dungan	Mbuti	Rus_Core	French	0.000812	0.000127	6.414	5283	5195	108521
French	Mbuti	Rus_Balt	Bulgarian	0.000812	0.000243	3.341	5370	5282	108770
Russian_Vologda	Mbuti	Rus_Balt	Russian_Archangelsk	0.000811	0.000245	3.307	5342	5255	107305
Nogai_Stavropol	Mbuti	Rus_Middle	Czech	0.000811	0.000239	3.399	5299	5212	107948
Iranian_Bandari	Mbuti	Rus_Middle	Chuvash	0.000811	0.000245	3.306	5268	5180	108202
Chukchi	Mbuti	Anc_Mordva	Estonian	0.000811	0.000446	1.819	5270	5182	108637
Hezhen	Mbuti	Rus_Balt	Albanian	0.000811	0.000305	2.662	5231	5143	108770
Norwegian	Mbuti	Rus_Core	Albanian	0.000811	0.000187	4.335	5451	5362	110004
Maltese	Mbuti	Rus_Balt	Veps	0.00081	0.000264	3.068	5264	5177	107305
Tatar_Siberian	Mbuti	Rus_Middle	Czech	0.00081	0.000238	3.397	5315	5228	107948
Enets	Mbuti	Rus_SWest	French	0.00081	0.000179	4.527	5273	5185	108759
Han	Mbuti	Rus_Core	French	0.00081	0.00013	6.208	5283	5194	110004
Libyan	Mbuti	Rus_Balt	Saami	0.000809	0.000408	1.984	5066	4980	106605
Evenk_FarEast	Mbuti	Anc_Mordva	Estonian	0.000809	0.000448	1.807	5259	5173	107168
Kazakh	Mbuti	Anc_Mordva	Belarusian	0.000809	0.000379	2.134	5274	5187	107168
Nogai_Stavropol	Mbuti	Rus_Middle	Ukrainian	0.000809	0.000244	3.312	5308	5221	107948
Italian	Mbuti	Rus_Core	Russian_Archangelsk	0.000809	0.000133	6.061	5385	5297	108521
Bulgarian	Mbuti	Rus_Balt	Russian_Vologda	0.000809	0.000245	3.301	5325	5237	108770
Icelandic	Mbuti	Rus_Core	Albanian	0.000809	0.000194	4.171	5455	5367	110004
Tatar_Siberian_Zabolotniye	Mbuti	Rus_Balt	Serbian	0.000808	0.000262	3.083	5133	5049	104694
Moldavian	Mbuti	Rus_Middle	Saami	0.000808	0.00042	1.924	5313	5227	106988
Tabasaran	Mbuti	Rus_Balt	Russian_Archangelsk	0.000808	0.000251	3.215	5309	5223	107305
Turkish	Mbuti	Rus_SWest	Russian_Archangelsk	0.000808	0.000151	5.354	5367	5279	108504
Besermyan	Mbuti	Rus_Balt	Serbian	0.000807	0.000257	3.14	5176	5092	104694
Jew_Moroccan	Mbuti	Rus_SWest	Russian_Vologda	0.000807	0.000167	4.846	5343	5255	109987
Even	Mbuti	Rus_Balt	French	0.000806	0.000245	3.288	5267	5180	108770
She	Mbuti	Rus_Core	Bulgarian	0.000805	0.000167	4.819	5299	5210	110004
Serbian	Mbuti	Rus_Balt	Bulgarian	0.000804	0.000243	3.316	5237	5152	105876
Chukchi	Mbuti	Rus_Core	Serbian	0.000804	0.000142	5.668	5157	5071	107073
Tatar_Kazan	Mbuti	Rus_SWest	Bulgarian	0.000804	0.000175	4.595	5386	5299	108504
Abkhasian	Mbuti	Rus_Core	Saami	0.000804	0.000366	2.196	5342	5254	109033
Kalmyk	Mbuti	Rus_Core	French	0.000804	0.000127	6.345	5308	5219	110004
Scottish	Mbuti	Rus_Core	Albanian	0.000804	0.000206	3.911	5446	5358	110004
Tatar_Siberian_Zabolotniye	Mbuti	Anc_Mordva	Ukrainian	0.000803	0.000418	1.921	5311	5225	107168
Libyan	Mbuti	Rus_Middle	Chuvash	0.000803	0.000233	3.444	5175	5088	108202
Czech	Mbuti	Rus_SWest	Russian_Archangelsk	0.000803	0.000164	4.885	5430	5343	108504
Kurd	Mbuti	Rus_Balt	Saami	0.000802	0.000406	1.978	5239	5153	106357
Khakass	Mbuti	Rus_Middle	Russian_South	0.000802	0.000241	3.331	5292	5206	107948
Nganasan	Mbuti	Rus_Balt	French	0.000801	0.000267	3.001	5219	5131	108770
Newar	Mbuti	Rus_Middle	Czech	0.000801	0.000261	3.068	5272	5185	108996
Avar	Mbuti	Rus_Balt	Russian_Archangelsk	0.0008	0.00026	3.075	5315	5229	107305
Dong	Mbuti	Rus_Core	Croatian	0.0008	0.000168	4.763	5259	5171	109575
Norwegian	Mbuti	Rus_SWest	Albanian	0.0008	0.000213	3.755	5448	5360	109987
Orcadian	Mbuti	Rus_SWest	Albanian	0.0008	0.000205	3.903	5444	5356	109987
Kyrgyz	Mbuti	Anc_Mordva	Russian_Central	0.000799	0.000376	2.123	5277	5192	107168
Buryat	Mbuti	Rus_Balt	Albanian	0.000799	0.000278	2.877	5240	5154	107305
Atayal	Mbuti	Rus_Core	Bulgarian	0.000799	0.000178	4.495	5298	5210	110004
Tubalar	Mbuti	Rus_Core	French	0.000799	0.000119	6.693	5344	5256	110004
Sardinian	Mbuti	Rus_Balt	Russian_Vologda	0.000798	0.000238	3.354	5315	5229	108770
Altaian	Mbuti	Rus_SWest	Albanian	0.000798	0.000207	3.848	5331	5243	109987
Darginian	Mbuti	Anc_Mordva	Chuvash	0.000797	0.000389	2.05	5378	5292	107168
Tatar_Kazan	Mbuti	Rus_Core	Bulgarian	0.000797	0.000148	5.391	5393	5307	108521
Kumyk	Mbuti	Anc_Mordva	Chuvash	0.000797	0.000386	2.064	5385	5298	108637
Li	Mbuti	Rus_Core	Bulgarian	0.000797	0.000174	4.586	5286	5199	109575
Iran_Zoroastrian	Mbuti	Rus_Balt	Russian_Archangelsk	0.000796	0.000254	3.139	5231	5147	106310
Burmese	Mbuti	Rus_Middle	Estonian	0.000796	0.000261	3.045	5207	5121	108202
Greek	Mbuti	Rus_Balt	Russian_Vologda	0.000796	0.000237	3.359	5312	5225	108770
Jew_Georgian	Mbuti	Rus_SWest	Russian_Vologda	0.000796	0.000166	4.8	5371	5283	109987
Yukagir	Mbuti	Rus_Core	Serbian	0.000795	0.00013	6.107	5176	5091	107073
Italian	Mbuti	Rus_Balt	Veps	0.000795	0.000264	3.012	5303	5218	107305
Tubalar	Mbuti	Rus_Balt	Croatian	0.000795	0.00026	3.054	5261	5174	108770
Ukrainian	Mbuti	Rus_SWest	Bulgarian	0.000795	0.000177	4.484	5435	5348	109987
Ukrainian	Mbuti	Rus_Core	Bulgarian	0.000795	0.000154	5.179	5440	5353	110004
Tatar_Siberian	Mbuti	Rus_Balt	Serbian	0.000794	0.000233	3.407	5136	5053	104694
Sicilian	Mbuti	Rus_SWest	Veps	0.000794	0.00018	4.421	5363	5277	108504
Tunisian	Mbuti	Rus_SWest	Veps	0.000794	0.000169	4.708	5162	5076	108504
Balkar	Mbuti	Anc_Mordva	Chuvash	0.000794	0.000369	2.154	5373	5287	108637
Sherpa	Mbuti	Rus_Core	Croatian	0.000794	0.000174	4.571	5263	5176	109574
Jew_Tunisian	Mbuti	Rus_SWest	Russian_Vologda	0.000794	0.000165	4.813	5335	5248	109987
Mari	Mbuti	Rus_Balt	Ukrainian	0.000793	0.000381	2.08	5158	5073	106699
Mari	Mbuti	Rus_Balt	Belarusian	0.000793	0.000407	1.951	5153	5068	106699
Libyan	Mbuti	Anc_Mordva	Chuvash	0.000793	0.000368	2.151	5161	5076	107422
Karakalpak	Mbuti	Rus_Middle	Ukrainian	0.000793	0.000233	3.408	5311	5225	107948
Italian	Mbuti	Rus_SWest	Veps	0.000793	0.000181	4.385	5388	5302	108504
Khakass	Mbuti	Rus_SWest	Bulgarian	0.000793	0.000189	4.197	5321	5235	108504
Ulchi	Mbuti	Rus_Balt	Bulgarian	0.000793	0.000279	2.848	5216	5130	108770
Kalash	Mbuti	Rus_Middle	Chuvash	0.000793	0.000243	3.257	5387	5300	109424
Kabardinian	Mbuti	Rus_Balt	Russian_Archangelsk	0.000792	0.000248	3.195	5293	5208	107305
Tatar_Mishar	Mbuti	Rus_Balt	Croatian	0.000792	0.000254	3.124	5316	5231	107305
Udmurt	Mbuti	Rus_Balt	French	0.000792	0.000235	3.371	5304	5219	107305
Koryak	Mbuti	Rus_Core	Serbian	0.000791	0.000146	5.401	5158	5073	107073
Khakass	Mbuti	Anc_Mordva	Russian_Central	0.000791	0.000391	2.022	5290	5205	107168
Tubalar	Mbuti	Anc_Mordva	Russian_West	0.000791	0.000396	1.997	5286	5201	107168
Bashkir	Mbuti	Rus_Balt	French	0.000791	0.000224	3.536	5297	5212	107305
Norwegian	Mbuti	Rus_Balt	Veps	0.000791	0.000275	2.882	5338	5253	107305
Gagauz	Mbuti	Rus_SWest	Saami	0.000791	0.000384	2.061	5370	5285	107543
Oroqen	Mbuti	Rus_Balt	Bulgarian	0.000791	0.000275	2.878	5226	5140	108770
Saudi	Mbuti	Rus_Balt	Veps	0.00079	0.000265	2.979	5214	5129	107305
Kyrgyz	Mbuti	Rus_Middle	Russian_South	0.00079	0.000234	3.378	5282	5196	107948
Sardinian	Mbuti	Rus_SWest	Karelian	0.00079	0.000171	4.627	5380	5294	108504
Italian	Mbuti	Rus_Balt	Russian_Vologda	0.00079	0.000234	3.376	5317	5231	108770
Hazara	Mbuti	Rus_Middle	Belarusian	0.00079	0.000238	3.314	5310	5224	109424
Circassian	Mbuti	Anc_Mordva	Chuvash	0.000789	0.000384	2.056	5369	5285	107168
Gagauz	Mbuti	Rus_Balt	Veps	0.000789	0.000274	2.875	5311	5227	107305
Assyrian	Mbuti	Rus_Core	Saami	0.000789	0.000366	2.159	5287	5202	107811
Yukagir	Mbuti	Rus_Balt	Croatian	0.000789	0.000273	2.894	5233	5147	108770
BedouinA	Mbuti	Rus_Balt	Russian_Archangelsk	0.000788	0.000218	3.612	5173	5089	107305
Besermyan	Mbuti	Rus_Middle	Croatian	0.000788	0.00027	2.914	5372	5287	107948
Tatar_Siberian_Zabolotniye	Mbuti	Rus_Core	French	0.000788	0.000135	5.816	5339	5254	108521
Kalmyk	Mbuti	Rus_Balt	Albanian	0.000788	0.000287	2.744	5253	5167	108770
Oroqen	Mbuti	Rus_Core	Croatian	0.000788	0.000165	4.776	5276	5189	110004
Nogai_Astrakhan	Mbuti	Rus_SWest	Albanian	0.000787	0.000213	3.697	5348	5263	108504
Yukagir	Mbuti	Rus_Balt	French	0.000787	0.00025	3.144	5241	5156	108770
Altaian_Chelkan	Mbuti	Rus_Balt	Serbian	0.000786	0.000259	3.04	5125	5043	104694
French	Mbuti	Rus_Balt	Veps	0.000786	0.000257	3.06	5322	5237	107305
Mordovian	Mbuti	Rus_Balt	Saami	0.000786	0.000392	2.003	5329	5244	107813
Cypriot	Mbuti	Rus_Core	Russian_Archangelsk	0.000786	0.00014	5.623	5350	5265	108521
Kinh	Mbuti	Rus_Middle	Estonian	0.000786	0.000274	2.871	5251	5165	109424
Mongola	Mbuti	Rus_Core	Croatian	0.000786	0.000172	4.569	5283	5197	110004
Thai	Mbuti	Anc_Mordva	Russian_West	0.000785	0.000416	1.887	5232	5148	107168
Newar	Mbuti	Rus_Middle	Belarusian	0.000785	0.000256	3.066	5274	5189	108996
Jew_Iranian	Mbuti	Rus_Core	Saami	0.000785	0.000372	2.11	5326	5240	109033
Italian	Mbuti	Rus_SWest	Russian_Vologda	0.000785	0.000156	5.025	5404	5317	109987
Dai	Mbuti	Rus_Core	French	0.000785	0.000134	5.859	5272	5185	110004
Nogai_Astrakhan	Mbuti	Anc_Mordva	Serbian	0.000784	0.000404	1.941	5192	5110	104561
Mansi	Mbuti	Rus_Core	Serbian	0.000784	0.000129	6.088	5223	5139	107073
Jew_Iraqi	Mbuti	Rus_Balt	Russian_Vologda	0.000784	0.000241	3.254	5267	5182	108770
BedouinA	Mbuti	Rus_Core	Saami	0.000784	0.000328	2.394	5225	5139	109033
Jew_Yemenite	Mbuti	Rus_SWest	Russian_Vologda	0.000784	0.000159	4.944	5305	5219	109987
Punjabi	Mbuti	Rus_SWest	Nganasan	0.000784	0.000294	2.668	5684	5598	109987
Ket	Mbuti	Anc_Mordva	Russian_West	0.000783	0.000421	1.86	5253	5170	106351
Eskimo	Mbuti	Rus_Core	Serbian	0.000783	0.000143	5.484	5166	5082	107073
Negidal	Mbuti	Rus_Middle	Russian_Vologda	0.000783	0.000285	2.746	5274	5189	107948
Egyptian	Mbuti	Rus_SWest	Veps	0.000783	0.000162	4.846	5196	5111	108504
Abazin	Mbuti	Anc_Mordva	Chuvash	0.000782	0.000376	2.082	5368	5285	107168
Kazakh	Mbuti	Rus_SWest	Albanian	0.000782	0.000202	3.871	5326	5241	108504
Khakass	Mbuti	Rus_Core	Croatian	0.000782	0.000152	5.131	5307	5223	108521
Altaian	Mbuti	Rus_Middle	Estonian	0.000782	0.000248	3.157	5289	5203	109424
Itelmen	Mbuti	Rus_SWest	French	0.000782	0.000178	4.397	5293	5207	109987
Orcadian	Mbuti	Rus_SWest	Bulgarian	0.000782	0.000181	4.325	5435	5349	109987
Russian_Archangelsk	Mbuti	Rus_Middle	Croatian	0.000781	0.000244	3.203	5396	5312	107948
Maltese	Mbuti	Rus_Balt	Russian_Vologda	0.000781	0.000237	3.295	5277	5192	108770
China_Lahu	Mbuti	Rus_Core	French	0.000781	0.000134	5.822	5279	5193	110004
Armenian_Hemsheni	Mbuti	Rus_SWest	Russian_Vologda	0.00078	0.000167	4.673	5360	5276	108504
Mordovian	Mbuti	Rus_Balt	Russian_Vologda	0.00078	0.00023	3.393	5340	5255	108770
Ulchi	Mbuti	Rus_SWest	Albanian	0.00078	0.000217	3.593	5283	5197	109987
Belarusian	Mbuti	Rus_Balt	Karelian	0.000779	0.000253	3.082	5336	5253	107305
Turkish	Mbuti	Rus_Balt	Russian_Archangelsk	0.000779	0.000235	3.316	5285	5201	107305
Icelandic	Mbuti	Rus_Balt	Russian_Vologda	0.000779	0.000237	3.283	5351	5266	108770
Tatar_Siberian	Mbuti	Rus_Middle	Ukrainian	0.000778	0.00024	3.247	5323	5239	107948
Orcadian	Mbuti	Rus_Core	Saami	0.000778	0.000365	2.131	5393	5308	109033
Scottish	Mbuti	Rus_SWest	Albanian	0.000778	0.000234	3.325	5444	5359	109987
She	Mbuti	Rus_SWest	Albanian	0.000778	0.000228	3.411	5296	5211	109987
Nogai_Stavropol	Mbuti	Anc_Mordva	Croatian	0.000777	0.000384	2.023	5293	5210	107168
Tatar_Kazan	Mbuti	Rus_Middle	French	0.000777	0.000241	3.226	5386	5302	107948
Nogai_Stavropol	Mbuti	Rus_SWest	Albanian	0.000777	0.000203	3.837	5335	5250	108504
Palestinian	Mbuti	Rus_SWest	Veps	0.000777	0.000169	4.613	5281	5197	108504
English	Mbuti	Rus_Balt	Russian_Vologda	0.000777	0.000237	3.274	5340	5255	108770
Czech	Mbuti	Rus_SWest	Bulgarian	0.000777	0.000182	4.262	5440	5354	109987
Druze	Mbuti	Rus_Core	Russian_Archangelsk	0.000776	0.00013	5.95	5326	5242	108521
Koryak	Mbuti	Rus_Balt	Croatian	0.000776	0.000294	2.642	5218	5133	108770
Uzbek	Mbuti	Rus_Middle	Albanian	0.000776	0.000247	3.145	5363	5278	109424
Altaian	Mbuti	Rus_Core	Croatian	0.000776	0.00015	5.171	5312	5226	110004
Iran_Zoroastrian	Mbuti	Rus_Balt	Saami	0.000775	0.000403	1.922	5212	5130	106638
Spanish	Mbuti	Rus_Core	Russian_Archangelsk	0.000775	0.00013	5.962	5384	5300	108521
Naxi	Mbuti	Rus_Core	Croatian	0.000775	0.000169	4.596	5261	5176	110004
Tofalar	Mbuti	Rus_Core	Serbian	0.000774	0.000139	5.578	5126	5044	106131
Ezid	Mbuti	Rus_Balt	Russian_Archangelsk	0.000774	0.000254	3.046	5284	5201	107305
Kumyk	Mbuti	Rus_Balt	Saami	0.000774	0.000404	1.916	5285	5201	107813
Dong	Mbuti	Rus_Balt	Albanian	0.000774	0.000298	2.595	5215	5131	108345
Itelmen	Mbuti	Rus_Balt	French	0.000774	0.000278	2.784	5227	5143	108770
Spanish	Mbuti	Rus_Balt	Russian_Vologda	0.000774	0.000227	3.41	5317	5233	108770
Tibetan	Mbuti	Rus_Core	French	0.000774	0.000128	6.038	5273	5188	109575
She	Mbuti	Rus_Core	French	0.000774	0.000137	5.655	5287	5202	110004
Kurd	Mbuti	Rus_SWest	Russian_Archangelsk	0.000773	0.000165	4.68	5347	5263	108504
Udmurt	Mbuti	Rus_Balt	Serbian	0.000772	0.000238	3.246	5165	5084	104694
Karakalpak	Mbuti	Rus_Balt	Albanian	0.000772	0.00027	2.854	5281	5198	107305
Tubalar	Mbuti	Rus_Middle	Russian_West	0.000771	0.000245	3.14	5300	5217	107948
Tibetan	Mbuti	Rus_Balt	Albanian	0.000771	0.000285	2.701	5220	5137	108345
Albanian	Mbuti	Rus_Core	Russian_Archangelsk	0.000771	0.000141	5.473	5383	5299	108521
Atayal	Mbuti	Rus_SWest	Albanian	0.000771	0.000243	3.177	5294	5210	109987
Japanese	Mbuti	Rus_Core	Croatian	0.000771	0.000167	4.606	5269	5184	110004
Han	Mbuti	Rus_Balt	Albanian	0.00077	0.000292	2.641	5229	5146	108770
Hazara	Mbuti	Rus_Middle	Ukrainian	0.00077	0.000235	3.28	5315	5231	109424
Atayal	Mbuti	Rus_Core	French	0.00077	0.000136	5.671	5285	5201	110004
Xibo	Mbuti	Rus_Core	French	0.00077	0.000135	5.688	5279	5194	110004
Burmese	Mbuti	Rus_SWest	Albanian	0.000769	0.000212	3.626	5247	5163	108759
Lak	Mbuti	Rus_Balt	Russian_Archangelsk	0.000768	0.000251	3.061	5305	5222	107305
Buryat	Mbuti	Rus_Core	Croatian	0.000768	0.000156	4.912	5279	5196	108521
Tatar_Mishar	Mbuti	Rus_SWest	Chuvash	0.000767	0.000176	4.348	5457	5373	108504
Dungan	Mbuti	Rus_Core	Croatian	0.000767	0.00016	4.794	5270	5187	108521
Hungarian	Mbuti	Rus_Core	Russian_Archangelsk	0.000767	0.000135	5.695	5402	5319	108521
Sherpa	Mbuti	Rus_SWest	Albanian	0.000767	0.000233	3.296	5281	5197	109557
Jew_Ashkenazi	Mbuti	Rus_SWest	Russian_Vologda	0.000767	0.000167	4.603	5372	5287	109987
Nganasan	Mbuti	Rus_SWest	Bulgarian	0.000767	0.000202	3.806	5293	5208	109987
Tofalar	Mbuti	Rus_Balt	Bulgarian	0.000766	0.000285	2.687	5194	5112	107557
Orcadian	Mbuti	Rus_SWest	Russian_Archangelsk	0.000766	0.000165	4.654	5423	5340	108504
Armenian	Mbuti	Rus_SWest	Russian_Vologda	0.000766	0.000161	4.772	5376	5292	109987
Basque	Mbuti	Rus_SWest	Russian_Vologda	0.000766	0.000165	4.655	5423	5339	109987
Druze	Mbuti	Rus_SWest	Russian_Vologda	0.000766	0.000156	4.918	5347	5262	109987
Ami	Mbuti	Rus_Core	French	0.000766	0.000141	5.45	5289	5204	110004
Han	Mbuti	Rus_Core	Croatian	0.000766	0.000164	4.667	5270	5186	110004
Xibo	Mbuti	Rus_Core	Croatian	0.000766	0.000171	4.494	5267	5183	110004
Dolgan	Mbuti	Rus_Core	Serbian	0.000765	0.000139	5.517	5162	5080	107073
Czech	Mbuti	Rus_Balt	Veps	0.000765	0.000265	2.887	5336	5254	107305
Gagauz	Mbuti	Rus_Balt	Russian_Vologda	0.000765	0.000248	3.091	5307	5225	107305
Iran_Zoroastrian	Mbuti	Rus_SWest	Russian_Archangelsk	0.000765	0.000168	4.552	5309	5226	107496
Palestinian	Mbuti	Rus_Balt	Saami	0.000765	0.000387	1.978	5203	5121	107813
Lezgin	Mbuti	Rus_SWest	Russian_Archangelsk	0.000765	0.000164	4.656	5385	5302	108504
Lebanese	Mbuti	Rus_Core	Russian_Archangelsk	0.000765	0.000129	5.933	5314	5231	108521
Tunisian	Mbuti	Anc_Mordva	Chuvash	0.000765	0.000348	2.202	5173	5090	108637
Norwegian	Mbuti	Rus_Core	Bulgarian	0.000765	0.000158	4.853	5444	5359	110004
Polish	Mbuti	Rus_Balt	Veps	0.000764	0.000376	2.033	5247	5166	105576
Greek	Mbuti	Rus_SWest	Veps	0.000764	0.000184	4.143	5379	5296	108504
Maltese	Mbuti	Rus_SWest	Veps	0.000764	0.00019	4.031	5346	5263	108504
Udmurt	Mbuti	Rus_Core	Croatian	0.000764	0.000149	5.126	5364	5281	108521
Czech	Mbuti	Rus_Core	Albanian	0.000763	0.000191	3.995	5451	5367	110004
Russia_Chalmny_Varre	Mbuti	Rus_Balt	Serbian	0.000762	0.000426	1.791	3817	3758	77800
Russia_Chalmny_Varre	Mbuti	Rus_Core	French	0.000762	0.000207	3.675	3955	3893	80514
Chechen	Mbuti	Rus_Balt	Veps	0.000762	0.000273	2.788	5294	5212	107305
Khakass	Mbuti	Rus_Balt	Bulgarian	0.000762	0.000259	2.943	5256	5175	107305
Hazara	Mbuti	Rus_Core	Albanian	0.000762	0.000176	4.332	5347	5263	110004
Eskimo	Mbuti	Rus_SWest	French	0.000761	0.000165	4.608	5299	5216	109987
Tubalar	Mbuti	Rus_SWest	Bulgarian	0.000761	0.000188	4.054	5342	5258	109987
Lezgin	Mbuti	Rus_Balt	Saami	0.00076	0.000411	1.852	5287	5205	107813
Nogai_Astrakhan	Mbuti	Rus_Middle	Belarusian	0.00076	0.000261	2.914	5315	5233	107948
Tatar_Kazan	Mbuti	Rus_Middle	Chuvash	0.00076	0.000243	3.125	5412	5330	107948
Yugur	Mbuti	Rus_Core	French	0.00076	0.00013	5.842	5274	5190	109575
Jew_Yemenite	Mbuti	Rus_SWest	Karelian	0.000759	0.000168	4.53	5278	5196	108504
Azeri	Mbuti	Rus_Balt	Russian_Archangelsk	0.000758	0.000239	3.174	5282	5200	107305
Buryat	Mbuti	Rus_SWest	Albanian	0.000758	0.000212	3.566	5297	5214	108504
Nivh	Mbuti	Rus_SWest	Albanian	0.000758	0.000229	3.315	5274	5192	108504
Tatar_Siberian	Mbuti	Rus_SWest	Bulgarian	0.000758	0.000178	4.253	5340	5258	108504
Norwegian	Mbuti	Rus_Core	Saami	0.000758	0.000378	2.007	5400	5318	109033
Palestinian	Mbuti	Rus_SWest	Russian_Vologda	0.000758	0.000149	5.079	5295	5212	109987
Syrian	Mbuti	Rus_Balt	Russian_Archangelsk	0.000757	0.000242	3.125	5220	5139	107305
Yemeni	Mbuti	Rus_SWest	Veps	0.000757	0.00016	4.732	5223	5141	108504
Naxi	Mbuti	Rus_Core	French	0.000757	0.000134	5.639	5271	5187	110004
Serbian	Mbuti	Rus_Balt	Karelian	0.000756	0.000245	3.089	5192	5113	104694
Todzin	Mbuti	Rus_Balt	Bulgarian	0.000756	0.000296	2.551	5217	5136	107305
Mongol	Mbuti	Rus_SWest	Albanian	0.000756	0.000209	3.613	5294	5212	108504
Hungarian	Mbuti	Rus_Balt	Russian_Vologda	0.000756	0.000235	3.216	5333	5251	108770
Jew_Ashkenazi	Mbuti	Rus_Balt	Russian_Vologda	0.000756	0.000241	3.142	5285	5203	108770
English	Mbuti	Rus_Core	Saami	0.000756	0.000374	2.023	5390	5307	109033
Druze	Mbuti	Rus_Balt	Veps	0.000755	0.000255	2.957	5245	5164	107305
Tubalar	Mbuti	Rus_Balt	French	0.000755	0.000241	3.127	5268	5186	108770
Norwegian	Mbuti	Rus_SWest	Bulgarian	0.000755	0.000186	4.062	5437	5354	109987
Khakass	Mbuti	Anc_Mordva	Russian_South	0.000754	0.000391	1.926	5284	5203	107168
Kurd	Mbuti	Rus_Core	Saami	0.000754	0.000359	2.1	5302	5221	107560
Libyan	Mbuti	Rus_SWest	Veps	0.000754	0.000179	4.205	5152	5071	107679
Evenk_Transbaikal	Mbuti	Rus_Core	Serbian	0.000753	0.000135	5.597	5145	5065	105878
Yemeni	Mbuti	Rus_Balt	Russian_Archangelsk	0.000753	0.000221	3.405	5155	5074	107305
Jew_Moroccan	Mbuti	Rus_SWest	Veps	0.000753	0.000189	3.994	5324	5242	108504
Russian_Vologda	Mbuti	Anc_Mordva	Albanian	0.000753	0.000391	1.926	5407	5326	108637
She	Mbuti	Rus_Balt	Albanian	0.000753	0.00031	2.432	5238	5156	108770
Tajik	Mbuti	Rus_SWest	Chuvash	0.000753	0.000166	4.538	5440	5357	109987
Altaian_Chelkan	Mbuti	Rus_Core	Serbian	0.000752	0.000135	5.563	5192	5112	105878
Serbian	Mbuti	Rus_Core	Russian_Archangelsk	0.000752	0.000135	5.589	5269	5190	105878
Bashkir	Mbuti	Rus_Balt	Croatian	0.000752	0.000242	3.108	5288	5208	107305
Moroccan	Mbuti	Rus_SWest	Veps	0.000752	0.000156	4.815	5084	5003	107679
Croatian	Mbuti	Rus_Balt	Bulgarian	0.000752	0.000257	2.925	5366	5284	108770
Kalmyk	Mbuti	Rus_Core	Croatian	0.000752	0.000155	4.839	5294	5211	110004
Ezid	Mbuti	Rus_SWest	Saami	0.000751	0.00038	1.975	5322	5242	107543
Iranian	Mbuti	Rus_Balt	Saami	0.000751	0.000389	1.932	5250	5169	107813
Evenk_Transbaikal	Mbuti	Rus_Middle	Russian_Vologda	0.000751	0.000272	2.763	5284	5203	107948
Newar	Mbuti	Anc_Mordva	Ukrainian	0.000751	0.000414	1.815	5263	5182	108212
Besermyan	Mbuti	Rus_Middle	French	0.00075	0.000255	2.945	5382	5301	107948
Jew_Georgian	Mbuti	Rus_SWest	Karelian	0.00075	0.000177	4.245	5344	5262	108504
China_Lahu	Mbuti	Rus_Balt	Albanian	0.00075	0.000311	2.409	5229	5147	108770
Punjabi	Mbuti	Rus_Middle	Nganasan	0.00075	0.000326	2.304	5561	5478	109424
Punjabi	Mbuti	Rus_Core	Nganasan	0.00075	0.000272	2.761	5655	5573	110004
Kaitag	Mbuti	Rus_Balt	Veps	0.000749	0.000269	2.788	5299	5218	107305
Burmese	Mbuti	Anc_Mordva	Estonian	0.000749	0.000401	1.869	5203	5123	107422
Balkar	Mbuti	Rus_Balt	Saami	0.000749	0.000408	1.834	5268	5188	107813
Karakalpak	Mbuti	Rus_Middle	Czech	0.000749	0.000236	3.175	5300	5219	107948
Albanian	Mbuti	Rus_Balt	Russian_Vologda	0.000749	0.000246	3.048	5316	5235	108770
Tuvinian	Mbuti	Rus_Balt	Bulgarian	0.000749	0.000266	2.816	5245	5163	108770
Koryak	Mbuti	Rus_SWest	French	0.000748	0.000171	4.375	5290	5208	109987
Besermyan	Mbuti	Rus_Middle	Serbian	0.000747	0.000257	2.903	5246	5167	105323
Ezid	Mbuti	Anc_Mordva	Chuvash	0.000747	0.000385	1.942	5350	5270	107168
Jew_Moroccan	Mbuti	Rus_Core	Russian_Archangelsk	0.000747	0.000137	5.471	5318	5237	108521
Ukrainian	Mbuti	Rus_Core	Saami	0.000747	0.000363	2.056	5393	5312	109033
Lebanese	Mbuti	Rus_Balt	Veps	0.000746	0.000251	2.977	5232	5152	107305
Russian_Archangelsk	Mbuti	Rus_Core	French	0.000746	0.00012	6.195	5403	5322	108521
Yakut	Mbuti	Rus_Balt	Bulgarian	0.000746	0.000272	2.746	5241	5159	108770
Belarusian	Mbuti	Rus_Core	Saami	0.000746	0.000367	2.032	5397	5316	109033
Avar	Mbuti	Anc_Mordva	Chuvash	0.000745	0.000393	1.897	5382	5302	107168
Ukrainian	Mbuti	Rus_Balt	Karelian	0.000745	0.000246	3.026	5327	5247	107305
Yugur	Mbuti	Rus_Balt	Bulgarian	0.000745	0.000272	2.741	5210	5130	108345
Finnish	Mbuti	Anc_Mordva	Albanian	0.000745	0.000403	1.847	5422	5341	108637
Orcadian	Mbuti	Rus_Balt	Russian_Vologda	0.000745	0.00024	3.099	5342	5261	108770
Kinh	Mbuti	Rus_Core	French	0.000745	0.000136	5.479	5279	5197	110004
Assyrian	Mbuti	Rus_Balt	Veps	0.000744	0.000259	2.87	5227	5148	106489
Brahui	Mbuti	Rus_Core	Chuvash	0.000744	0.000135	5.511	5382	5300	110004
Kalash	Mbuti	Rus_Core	Chuvash	0.000744	0.000148	5.033	5418	5336	110004
Han	Mbuti	Rus_SWest	Albanian	0.000743	0.000217	3.429	5287	5206	109987
Negidal	Mbuti	Rus_Core	Serbian	0.000742	0.000152	4.884	5132	5054	105878
Iranian	Mbuti	Rus_Balt	Russian_Archangelsk	0.000742	0.00024	3.094	5263	5184	107305
Sicilian	Mbuti	Rus_Balt	Veps	0.000742	0.000264	2.814	5276	5196	107305
Altaian_Chelkan	Mbuti	Rus_Middle	Russian_Central	0.000742	0.000251	2.956	5309	5229	107948
English	Mbuti	Rus_SWest	Albanian	0.000742	0.00021	3.541	5440	5359	109987
Evenk_FarEast	Mbuti	Rus_Balt	French	0.000741	0.000265	2.802	5219	5139	107305
Adygei	Mbuti	Rus_Balt	Saami	0.000741	0.000389	1.906	5281	5201	107813
Karakalpak	Mbuti	Rus_Middle	Belarusian	0.000741	0.000237	3.125	5304	5224	107948
Altaian	Mbuti	Anc_Mordva	Estonian	0.000741	0.000391	1.895	5285	5204	108637
Li	Mbuti	Rus_Core	French	0.000741	0.000142	5.204	5272	5191	109575
Armenian	Mbuti	Rus_Balt	Veps	0.00074	0.000269	2.755	5271	5192	107305
Enets	Mbuti	Rus_Middle	Estonian	0.00074	0.000302	2.452	5249	5169	108202
Bashkir	Mbuti	Rus_SWest	Bulgarian	0.00074	0.000173	4.267	5367	5287	108504
Ami	Mbuti	Rus_Core	Bulgarian	0.00074	0.000171	4.34	5298	5217	110004
Albanian	Mbuti	Rus_SWest	Veps	0.000739	0.000199	3.723	5385	5305	108504
Jew_Iraqi	Mbuti	Rus_SWest	Karelian	0.000739	0.000171	4.326	5327	5247	108504
Assyrian	Mbuti	Rus_SWest	Russian_Vologda	0.000739	0.000162	4.569	5322	5241	108759
Saami	Mbuti	Anc_Mordva	Croatian	0.000738	0.000541	1.364	5330	5251	107681
Iranian	Mbuti	Rus_SWest	Russian_Archangelsk	0.000738	0.000151	4.886	5343	5263	108504
Lithuanian	Mbuti	Anc_Mordva	Albanian	0.000738	0.000402	1.837	5425	5345	108637
Eskimo	Mbuti	Rus_Balt	French	0.000738	0.000266	2.78	5232	5152	108770
Norwegian	Mbuti	Rus_SWest	Saami	0.000738	0.000396	1.862	5407	5326	109016
Ukrainian	Mbuti	Rus_SWest	Saami	0.000738	0.000377	1.958	5401	5320	109016
Lithuanian	Mbuti	Rus_Core	French	0.000738	0.000124	5.927	5442	5361	110004
Kyrgyz	Mbuti	Anc_Mordva	Russian_South	0.000737	0.000374	1.968	5270	5191	107168
Icelandic	Mbuti	Rus_SWest	Saami	0.000737	0.00039	1.891	5411	5331	109016
Kazakh	Mbuti	Rus_Balt	Bulgarian	0.000736	0.000255	2.885	5256	5177	107305
Estonian	Mbuti	Rus_Balt	Saami	0.000736	0.000424	1.736	5344	5265	107813
Basque	Mbuti	Rus_Core	Russian_Archangelsk	0.000736	0.000137	5.371	5401	5321	108521
Ingushian	Mbuti	Anc_Mordva	Chuvash	0.000735	0.000377	1.949	5373	5294	107168
Mansi	Mbuti	Anc_Mordva	Russian_West	0.000735	0.00041	1.793	5309	5230	107168
Spanish	Mbuti	Rus_Balt	Veps	0.000735	0.000257	2.865	5302	5223	107305
French	Mbuti	Rus_Core	Saami	0.000735	0.000353	2.082	5382	5302	109033
Li	Mbuti	Rus_Core	Croatian	0.000735	0.000182	4.032	5261	5181	109575
Tibetan	Mbuti	Rus_Core	Croatian	0.000735	0.000162	4.543	5260	5179	109575
Armenian	Mbuti	Rus_SWest	Karelian	0.000734	0.000165	4.44	5348	5268	108504
Negidal	Mbuti	Rus_SWest	Bulgarian	0.000734	0.000223	3.286	5265	5185	108504
Karelian	Mbuti	Rus_Core	French	0.000734	0.000124	5.918	5412	5332	108521
Hazara	Mbuti	Rus_Middle	Czech	0.000734	0.000238	3.078	5303	5223	109424
Ami	Mbuti	Rus_Core	Croatian	0.000734	0.000178	4.112	5276	5195	110004
Russia_Chalmny_Varre	Mbuti	Rus_SWest	Croatian	0.000733	0.000296	2.48	3937	3878	80503
Lak	Mbuti	Anc_Mordva	Chuvash	0.000733	0.000387	1.891	5374	5296	107168
Udmurt	Mbuti	Anc_Mordva	French	0.000733	0.000383	1.91	5359	5280	107168
Cypriot	Mbuti	Rus_Balt	Russian_Vologda	0.000733	0.000246	2.983	5282	5202	108770
Kurd	Mbuti	Anc_Mordva	Chuvash	0.000732	0.000387	1.893	5335	5256	107168
Nogai_Stavropol	Mbuti	Rus_Middle	Belarusian	0.000732	0.000247	2.964	5300	5221	107948
Altaian_Chelkan	Mbuti	Rus_SWest	Bulgarian	0.000732	0.000194	3.77	5326	5247	108504
Altaian	Mbuti	Rus_Balt	Bulgarian	0.000732	0.000254	2.887	5259	5180	108770
Uyghur	Mbuti	Rus_Balt	Albanian	0.000732	0.000267	2.742	5281	5201	108770
Japanese	Mbuti	Rus_SWest	Albanian	0.000732	0.00022	3.322	5285	5204	109987
Tatar_Siberian	Mbuti	Rus_Middle	Belarusian	0.000731	0.000241	3.033	5316	5238	107948
Icelandic	Mbuti	Rus_SWest	Russian_Archangelsk	0.000731	0.000163	4.485	5431	5352	108504
Lithuanian	Mbuti	Rus_Middle	Bulgarian	0.000731	0.000258	2.831	5439	5359	109424
Even	Mbuti	Anc_Mordva	Russian_South	0.00073	0.0004	1.824	5285	5207	107168
Tatar_Mishar	Mbuti	Anc_Mordva	Albanian	0.00073	0.000399	1.829	5378	5300	107168
Tatar_Kazan	Mbuti	Rus_Balt	French	0.00073	0.00023	3.178	5309	5230	107305
Tunisian	Mbuti	Rus_SWest	Russian_Vologda	0.00073	0.000148	4.93	5174	5094	109987
Kazakh	Mbuti	Rus_Core	French	0.000729	0.000121	6	5314	5235	108521
Chukchi	Mbuti	Rus_SWest	French	0.000729	0.000166	4.386	5288	5207	109987
She	Mbuti	Rus_Core	Croatian	0.000729	0.000173	4.202	5275	5195	110004
Yakut	Mbuti	Rus_Core	Serbian	0.000728	0.00013	5.601	5160	5082	107073
Negidal	Mbuti	Rus_Balt	French	0.000728	0.000297	2.456	5193	5115	107305
Sherpa	Mbuti	Rus_Balt	Albanian	0.000728	0.000311	2.338	5217	5139	108344
Abkhasian	Mbuti	Rus_SWest	Veps	0.000728	0.000183	3.983	5358	5279	108504
Enets	Mbuti	Rus_SWest	Croatian	0.000728	0.000225	3.241	5259	5180	108759
Thai	Mbuti	Rus_Core	French	0.000728	0.000128	5.7	5282	5202	110004
Polish	Mbuti	Rus_Balt	Serbian	0.000727	0.000338	2.152	5133	5057	104182
Karachai	Mbuti	Rus_Balt	Saami	0.000727	0.000416	1.745	5269	5192	106357
Tofalar	Mbuti	Anc_Mordva	Estonian	0.000727	0.000438	1.66	5220	5141	107422
Jew_Libyan	Mbuti	Rus_SWest	Veps	0.000727	0.000185	3.939	5308	5229	108504
Newar	Mbuti	Rus_Middle	Ukrainian	0.000727	0.000254	2.864	5278	5198	108996
Belarusian	Mbuti	Rus_Middle	Albanian	0.000727	0.000271	2.687	5436	5356	109424
Maltese	Mbuti	Rus_SWest	Russian_Vologda	0.000727	0.000164	4.427	5360	5280	109987
Armenian	Mbuti	Rus_Core	Russian_Archangelsk	0.000726	0.000133	5.444	5353	5274	108521
Jordanian	Mbuti	Rus_Core	Russian_Archangelsk	0.000726	0.00013	5.563	5265	5187	108521
Estonian	Mbuti	Rus_Balt	Veps	0.000725	0.000274	2.65	5341	5263	107305
Evenk_Transbaikal	Mbuti	Rus_Balt	French	0.000725	0.000269	2.698	5201	5123	107305
Kubachinian	Mbuti	Rus_SWest	Saami	0.000725	0.000397	1.827	5347	5269	107543
Uzbek	Mbuti	Anc_Mordva	Albanian	0.000725	0.000363	1.998	5344	5265	108637
Croatian	Mbuti	Rus_Core	Saami	0.000725	0.000368	1.968	5382	5303	109033
Tibetan	Mbuti	Rus_SWest	Albanian	0.000725	0.000211	3.44	5278	5198	109558
Ukrainian	Mbuti	Rus_Balt	Finnish	0.000724	0.000259	2.799	5347	5269	108770
Tunisian	Mbuti	Rus_Balt	Russian_Archangelsk	0.000723	0.00023	3.138	5090	5013	107305
Iranian	Mbuti	Rus_SWest	Saami	0.000723	0.000346	2.09	5320	5241	109016
Hungarian	Mbuti	Rus_SWest	Albanian	0.000723	0.0002	3.617	5434	5354	109987
Tatar_Siberian_Zabolotniye	Mbuti	Rus_Core	Croatian	0.000722	0.000159	4.542	5325	5247	108521
Li	Mbuti	Rus_SWest	Albanian	0.000722	0.000245	2.945	5282	5203	109558
Lebanese	Mbuti	Rus_SWest	Russian_Vologda	0.000722	0.000153	4.719	5332	5253	109987
Tabasaran	Mbuti	Rus_Balt	Saami	0.000721	0.000422	1.709	5278	5201	106357
Bashkir	Mbuti	Anc_Mordva	French	0.000721	0.000352	2.048	5349	5272	107168
Mordovian	Mbuti	Rus_Balt	Veps	0.000721	0.000259	2.781	5324	5246	107305
Tatar_Siberian_Zabolotniye	Mbuti	Anc_Mordva	Czech	0.00072	0.000416	1.732	5302	5225	107168
Jew_Libyan	Mbuti	Rus_Balt	Veps	0.00072	0.000271	2.655	5224	5147	107305
Lezgin	Mbuti	Rus_Balt	Veps	0.00072	0.000271	2.656	5287	5210	107305
BedouinB	Mbuti	Rus_SWest	Veps	0.000719	0.000178	4.032	5267	5189	108504
Armenian_Hemsheni	Mbuti	Rus_Core	Russian_Archangelsk	0.000719	0.000138	5.215	5352	5274	108521
Hazara	Mbuti	Rus_Balt	Albanian	0.000719	0.000268	2.686	5280	5202	108770
Chukchi	Mbuti	Rus_SWest	Croatian	0.000719	0.000208	3.448	5275	5196	109987
Kazakh	Mbuti	Anc_Mordva	Russian_West	0.000718	0.000376	1.91	5269	5192	107168
Kubachinian	Mbuti	Rus_SWest	Russian_Archangelsk	0.000718	0.000174	4.13	5382	5304	108504
Tatar_Mishar	Mbuti	Rus_SWest	Bulgarian	0.000718	0.00018	3.999	5388	5310	108504
Kalash	Mbuti	Rus_Balt	Albanian	0.000717	0.000297	2.414	5314	5236	108770
Armenian_Hemsheni	Mbuti	Rus_Core	Saami	0.000716	0.000371	1.928	5319	5242	107560
Hazara	Mbuti	Rus_Middle	Russian_West	0.000716	0.000231	3.106	5284	5207	107948
Maltese	Mbuti	Rus_Core	Russian_Archangelsk	0.000716	0.000141	5.077	5339	5261	108521
Saudi	Mbuti	Rus_Core	Russian_Archangelsk	0.000715	0.000137	5.201	5288	5210	108521
Karakalpak	Mbuti	Anc_Mordva	Serbian	0.000714	0.00037	1.931	5179	5104	104561
Ezid	Mbuti	Rus_SWest	Veps	0.000714	0.00019	3.756	5346	5269	108504
Jew_Iraqi	Mbuti	Rus_Core	Russian_Archangelsk	0.000714	0.000139	5.125	5330	5252	108521
Burmese	Mbuti	Rus_Core	Bulgarian	0.000714	0.000161	4.431	5244	5166	108776
Saudi	Mbuti	Rus_SWest	Russian_Vologda	0.000714	0.000164	4.342	5308	5229	109987
Bulgarian	Mbuti	Rus_Core	Russian_Archangelsk	0.000713	0.000137	5.201	5386	5309	108521
Czech	Mbuti	Rus_Core	Russian_Archangelsk	0.000713	0.00014	5.102	5411	5334	108521
Jew_Tunisian	Mbuti	Rus_Core	Russian_Archangelsk	0.000713	0.000139	5.12	5308	5231	108521
Dong	Mbuti	Rus_SWest	Albanian	0.000713	0.000224	3.182	5273	5195	109558
Eskimo	Mbuti	Rus_SWest	Croatian	0.000713	0.000205	3.478	5286	5208	109987
Georgian	Mbuti	Rus_SWest	Russian_Vologda	0.000713	0.000156	4.554	5380	5302	109987
Serbian	Mbuti	Rus_Balt	Albanian	0.000712	0.00027	2.635	5242	5167	105876
Mari	Mbuti	Rus_Balt	Nganasan	0.000712	0.000581	1.227	5567	5491	106699
Spanish	Mbuti	Rus_SWest	Russian_Vologda	0.000712	0.000155	4.605	5401	5323	109987
Evenk_FarEast	Mbuti	Rus_Core	Serbian	0.000711	0.00014	5.074	5155	5079	105878
Jordanian	Mbuti	Rus_Balt	Veps	0.000711	0.000258	2.751	5186	5110	107305
Negidal	Mbuti	Rus_Balt	Croatian	0.000711	0.000318	2.233	5183	5107	107305
Azeri	Mbuti	Rus_SWest	Russian_Archangelsk	0.000711	0.000155	4.586	5359	5282	108504
Evenk_Transbaikal	Mbuti	Rus_SWest	Bulgarian	0.000711	0.000204	3.481	5276	5199	108504
Jew_Ashkenazi	Mbuti	Rus_SWest	Veps	0.000711	0.000191	3.724	5352	5275	108504
Jordanian	Mbuti	Rus_SWest	Veps	0.000711	0.000176	4.049	5268	5191	108504
Belarusian	Mbuti	Rus_Core	Russian_Archangelsk	0.000711	0.000139	5.107	5411	5334	108521
Hazara	Mbuti	Anc_Mordva	Belarusian	0.000711	0.000369	1.928	5283	5206	108637
Uyghur	Mbuti	Rus_Middle	Belarusian	0.000711	0.000241	2.951	5305	5227	109424
Icelandic	Mbuti	Rus_Core	Bulgarian	0.000711	0.000159	4.464	5444	5366	110004
Jew_Libyan	Mbuti	Rus_Middle	Saami	0.00071	0.000415	1.712	5239	5162	108454
Dolgan	Mbuti	Rus_SWest	Bulgarian	0.00071	0.000201	3.528	5301	5223	109987
Adygei	Mbuti	Rus_Balt	Russian_Archangelsk	0.000709	0.000242	2.927	5290	5214	107305
Newar	Mbuti	Rus_Balt	Bulgarian	0.000709	0.000268	2.649	5231	5154	108345
Adygei	Mbuti	Rus_SWest	Saami	0.000709	0.000348	2.039	5353	5275	109016
Icelandic	Mbuti	Rus_Balt	Croatian	0.000708	0.00025	2.834	5359	5282	108770
Even	Mbuti	Rus_SWest	Bulgarian	0.000708	0.000191	3.711	5335	5257	109987
Koryak	Mbuti	Rus_Balt	Serbian	0.000707	0.00027	2.62	5084	5009	105876
Newar	Mbuti	Anc_Mordva	Russian_West	0.000707	0.000412	1.719	5235	5159	106793
Even	Mbuti	Rus_Core	Serbian	0.000707	0.000127	5.553	5193	5117	107073
Hungarian	Mbuti	Rus_Balt	Veps	0.000707	0.000265	2.669	5318	5242	107305
Croatian	Mbuti	Rus_SWest	Veps	0.000707	0.000181	3.895	5398	5322	108504
Chechen	Mbuti	Rus_Balt	Russian_Vologda	0.000707	0.000247	2.864	5304	5227	108770
Kinh	Mbuti	Rus_Balt	Albanian	0.000707	0.000299	2.365	5225	5148	108770
Dai	Mbuti	Rus_Core	Croatian	0.000707	0.000166	4.26	5258	5180	110004
Tatar_Kazan	Mbuti	Rus_Middle	Serbian	0.000706	0.000246	2.87	5244	5170	105323
Basque	Mbuti	Rus_SWest	Veps	0.000706	0.000187	3.768	5405	5329	108504
Belarusian	Mbuti	Rus_Balt	Finnish	0.000706	0.000269	2.623	5352	5276	108770
Tatar_Kazan	Mbuti	Rus_Balt	Chuvash	0.000705	0.000248	2.847	5375	5299	107305
Bulgarian	Mbuti	Rus_SWest	Veps	0.000705	0.000187	3.764	5389	5313	108504
Gagauz	Mbuti	Rus_Core	Russian_Archangelsk	0.000705	0.000134	5.271	5387	5310	108521
Nogai_Astrakhan	Mbuti	Rus_Middle	Russian_West	0.000704	0.000257	2.743	5303	5227	107948
Armenian_Hemsheni	Mbuti	Rus_SWest	Karelian	0.000704	0.000177	3.981	5348	5271	108504
Lithuanian	Mbuti	Rus_Balt	Ukrainian	0.000704	0.00024	2.934	5341	5264	108770
Turkish	Mbuti	Rus_SWest	Saami	0.000704	0.000348	2.024	5342	5265	109016
Kalmyk	Mbuti	Rus_SWest	Albanian	0.000704	0.000215	3.276	5307	5230	109987
Tatar_Mishar	Mbuti	Rus_Balt	Serbian	0.000703	0.000236	2.973	5181	5107	104694
Lithuanian	Mbuti	Rus_Balt	Russian_Central	0.000703	0.000246	2.863	5328	5252	107305
Avar	Mbuti	Rus_Core	Saami	0.000703	0.000366	1.919	5347	5272	107560
Turkish	Mbuti	Rus_Balt	Saami	0.000703	0.000388	1.812	5268	5192	107813
Russian_West	Mbuti	Rus_Middle	Bulgarian	0.000703	0.000258	2.728	5418	5342	107948
Adygei	Mbuti	Rus_SWest	Russian_Archangelsk	0.000703	0.000152	4.634	5372	5296	108504
Karelian	Mbuti	Rus_Core	Croatian	0.000703	0.000149	4.734	5400	5323	108521
Ket	Mbuti	Rus_SWest	Croatian	0.000703	0.000197	3.575	5280	5203	108759
Moroccan	Mbuti	Rus_SWest	Russian_Vologda	0.000703	0.000145	4.86	5089	5013	108759
Georgian	Mbuti	Rus_Balt	Veps	0.000702	0.000257	2.728	5277	5202	107305
Todzin	Mbuti	Rus_Balt	French	0.000702	0.000282	2.492	5201	5125	107305
GujaratiA	Mbuti	Rus_Balt	Chuvash	0.000702	0.00027	2.596	5344	5268	108770
Croatian	Mbuti	Rus_Core	Russian_Archangelsk	0.000701	0.000138	5.088	5396	5320	108521
Mari	Mbuti	Rus_Middle	Russian_Central	0.0007	0.000439	1.594	5209	5135	105906
Saami	Mbuti	Rus_Middle	Chuvash	0.0007	0.000368	1.903	5399	5323	108454
Karakalpak	Mbuti	Rus_SWest	Albanian	0.0007	0.0002	3.492	5335	5259	108504
Druze	Mbuti	Rus_SWest	Karelian	0.000699	0.000163	4.296	5317	5241	108504
Saudi	Mbuti	Rus_SWest	Karelian	0.000699	0.00017	4.109	5282	5206	108504
Balochi	Mbuti	Anc_Mordva	Chuvash	0.000699	0.000357	1.96	5338	5262	108637
Egyptian	Mbuti	Rus_SWest	Russian_Vologda	0.000699	0.000144	4.842	5208	5131	109987
Iran_Fars	Mbuti	Rus_SWest	Russian_Archangelsk	0.000698	0.000155	4.507	5301	5225	107496
Tatar_Kazan	Mbuti	Rus_Middle	Croatian	0.000698	0.000252	2.774	5370	5294	107948
Nogai_Astrakhan	Mbuti	Rus_Core	Bulgarian	0.000698	0.000163	4.274	5342	5266	108521
Dai	Mbuti	Rus_Balt	Albanian	0.000698	0.0003	2.328	5219	5143	108770
Eskimo	Mbuti	Rus_Balt	Croatian	0.000698	0.00029	2.41	5220	5144	108770
Croatian	Mbuti	Rus_SWest	Russian_Vologda	0.000698	0.000163	4.271	5415	5338	109987
Uyghur	Mbuti	Rus_Core	Albanian	0.000698	0.000177	3.938	5340	5263	110004
Lithuanian	Mbuti	Rus_Core	Russian_Archangelsk	0.000697	0.00014	4.975	5419	5344	108521
Libyan	Mbuti	Rus_SWest	Russian_Vologda	0.000697	0.000156	4.456	5158	5082	108759
Atayal	Mbuti	Rus_Balt	Albanian	0.000697	0.000315	2.214	5232	5156	108770
Turkmen	Mbuti	Rus_Middle	Albanian	0.000697	0.000267	2.612	5362	5285	109424
Ami	Mbuti	Rus_SWest	Albanian	0.000697	0.00023	3.037	5294	5217	109987
Scottish	Mbuti	Rus_Core	Bulgarian	0.000697	0.000174	4.002	5434	5357	110004
Tabasaran	Mbuti	Anc_Mordva	Chuvash	0.000696	0.000383	1.819	5374	5300	107168
BedouinB	Mbuti	Rus_Core	Russian_Archangelsk	0.000696	0.000134	5.205	5260	5184	108521
Lithuanian	Mbuti	Rus_Balt	Czech	0.000696	0.000263	2.645	5349	5274	108770
Tlingit	Mbuti	Rus_SWest	French	0.000696	0.000175	3.981	5352	5276	109984
Atayal	Mbuti	Rus_Core	Croatian	0.000696	0.000177	3.923	5270	5194	110004
Estonian	Mbuti	Rus_Core	French	0.000696	0.000127	5.484	5437	5360	110004
BedouinB	Mbuti	Rus_Balt	Veps	0.000695	0.000263	2.636	5181	5106	107305
Jew_Ashkenazi	Mbuti	Rus_Balt	Veps	0.000695	0.000276	2.523	5270	5196	107305
Iran_Zoroastrian	Mbuti	Rus_SWest	Saami	0.000695	0.000365	1.907	5280	5205	107825
Altaian_Chelkan	Mbuti	Rus_Middle	Russian_South	0.000695	0.000252	2.757	5293	5217	107948
Yemeni	Mbuti	Rus_SWest	Russian_Vologda	0.000695	0.000143	4.87	5236	5159	109987
Todzin	Mbuti	Rus_Core	Serbian	0.000694	0.000148	4.68	5140	5067	105878
Russian_Archangelsk	Mbuti	Anc_Mordva	Bulgarian	0.000694	0.00039	1.779	5388	5314	107168
Newar	Mbuti	Rus_Middle	Russian_West	0.000694	0.000257	2.701	5248	5173	107571
Tlingit	Mbuti	Rus_Core	Serbian	0.000693	0.000155	4.46	5213	5138	107072
Besermyan	Mbuti	Anc_Mordva	Croatian	0.000693	0.000391	1.775	5343	5269	107168
Tatar_Siberian_Zabolotniye	Mbuti	Anc_Mordva	Belarusian	0.000693	0.000421	1.646	5293	5219	107168
Kazakh	Mbuti	Rus_Middle	Russian_Central	0.000693	0.000234	2.959	5296	5221	107948
Nogai_Stavropol	Mbuti	Anc_Mordva	Serbian	0.000692	0.000381	1.817	5174	5102	104561
Udmurt	Mbuti	Anc_Mordva	Serbian	0.000692	0.00039	1.773	5219	5146	104561
Daur	Mbuti	Rus_Core	Serbian	0.000692	0.000138	5.002	5142	5067	107073
BedouinA	Mbuti	Rus_SWest	Veps	0.000692	0.000163	4.234	5235	5160	108504
Jew_Iranian	Mbuti	Rus_SWest	Veps	0.000692	0.000183	3.775	5337	5262	108504
Belarusian	Mbuti	Rus_SWest	Saami	0.000692	0.000385	1.8	5403	5327	109016
GujaratiB	Mbuti	Rus_Middle	Albanian	0.000692	0.000273	2.536	5345	5269	109424
Jew_Libyan	Mbuti	Rus_SWest	Russian_Vologda	0.000692	0.000163	4.248	5322	5246	109987
Naxi	Mbuti	Rus_SWest	Bulgarian	0.000692	0.000191	3.633	5265	5189	109987
Veps	Mbuti	Rus_Balt	Ukrainian	0.000691	0.000235	2.942	5311	5237	107305
Yukagir	Mbuti	Rus_SWest	Bulgarian	0.000691	0.000189	3.644	5312	5236	109987
Russian_West	Mbuti	Rus_Balt	Karelian	0.00069	0.000256	2.694	5330	5256	107305
Jew_Tunisian	Mbuti	Rus_SWest	Karelian	0.00069	0.000175	3.943	5302	5227	108504
Tabasaran	Mbuti	Rus_SWest	Russian_Archangelsk	0.00069	0.000162	4.247	5385	5310	108504
Sicilian	Mbuti	Rus_Core	Russian_Archangelsk	0.00069	0.000132	5.222	5354	5279	108521
Russian_South	Mbuti	Rus_Core	Saami	0.000689	0.000368	1.87	5374	5299	107560
Jew_Ashkenazi	Mbuti	Rus_Core	Russian_Archangelsk	0.000689	0.000135	5.105	5348	5273	108521
Koryak	Mbuti	Rus_Middle	Russian_Vologda	0.000689	0.000279	2.468	5302	5226	109424
Greek	Mbuti	Rus_SWest	Russian_Vologda	0.000689	0.00016	4.315	5392	5316	109987
Russian_South	Mbuti	Rus_SWest	Saami	0.000688	0.000386	1.785	5382	5308	107543
Chechen	Mbuti	Rus_Balt	Saami	0.000688	0.000408	1.687	5290	5215	107813
Scottish	Mbuti	Rus_Balt	Saami	0.000688	0.00045	1.53	5321	5247	107813
Veps	Mbuti	Rus_Core	Croatian	0.000688	0.000154	4.472	5399	5324	108521
Jew_Tunisian	Mbuti	Rus_Balt	Veps	0.000687	0.000267	2.576	5227	5153	107305
Russian_Central	Mbuti	Rus_Balt	Karelian	0.000687	0.000248	2.771	5328	5254	107305
Nogai_Stavropol	Mbuti	Rus_Middle	Russian_West	0.000687	0.000236	2.908	5290	5216	107948
Besermyan	Mbuti	Rus_Core	Croatian	0.000687	0.000155	4.426	5367	5292	108521
Sardinian	Mbuti	Rus_Core	Veps	0.000687	0.000161	4.266	5372	5298	108521
Kyrgyz	Mbuti	Rus_Balt	Bulgarian	0.000687	0.000251	2.735	5260	5185	108770
Naxi	Mbuti	Rus_SWest	Albanian	0.000687	0.00022	3.129	5274	5199	109987
Thai	Mbuti	Rus_Core	Croatian	0.000687	0.000165	4.153	5269	5193	110004
Serbian	Mbuti	Rus_Balt	Finnish	0.000686	0.00026	2.633	5204	5131	105876
Nivh	Mbuti	Rus_Balt	Bulgarian	0.000686	0.000297	2.309	5204	5131	107305
Burmese	Mbuti	Rus_Core	French	0.000686	0.000128	5.382	5232	5157	108776
China_Lahu	Mbuti	Rus_SWest	Albanian	0.000686	0.000228	3.011	5283	5208	109987
Czech	Mbuti	Rus_Core	Bulgarian	0.000686	0.000158	4.357	5440	5365	110004
Cypriot	Mbuti	Rus_Middle	Saami	0.000685	0.000425	1.613	5283	5209	108454
Jew_Iranian	Mbuti	Rus_Core	Russian_Archangelsk	0.000685	0.000134	5.119	5333	5259	108521
Czech	Mbuti	Rus_Balt	Croatian	0.000685	0.000249	2.755	5358	5283	108770
Kumyk	Mbuti	Rus_SWest	Saami	0.000685	0.000363	1.888	5351	5276	109016
Tatar_Siberian_Zabolotniye	Mbuti	Rus_Core	Serbian	0.000684	0.000137	4.981	5196	5124	105878
Jew_Iraqi	Mbuti	Rus_Balt	Karelian	0.000684	0.000254	2.694	5246	5173	107305
Yugur	Mbuti	Rus_Balt	French	0.000684	0.000253	2.7	5193	5119	108345
Veps	Mbuti	Rus_Core	French	0.000684	0.000126	5.433	5410	5336	108521
Tofalar	Mbuti	Rus_SWest	Bulgarian	0.000684	0.000211	3.248	5250	5175	108759
China_Lahu	Mbuti	Rus_Balt	Bulgarian	0.000684	0.000283	2.415	5211	5136	108770
Jew_Libyan	Mbuti	Rus_Balt	Russian_Vologda	0.000684	0.000242	2.825	5236	5162	108770
Even	Mbuti	Rus_Middle	Estonian	0.000684	0.000259	2.644	5300	5225	109424
Syrian	Mbuti	Rus_SWest	Russian_Vologda	0.000684	0.000161	4.251	5300	5225	109987
Albanian	Mbuti	Rus_Middle	Saami	0.000683	0.000419	1.63	5313	5239	108454
Nanai	Mbuti	Rus_SWest	Bulgarian	0.000683	0.000202	3.384	5260	5186	108504
Druze	Mbuti	Rus_Balt	Russian_Vologda	0.000683	0.000229	2.979	5254	5180	108770
GujaratiA	Mbuti	Rus_Middle	Chuvash	0.000683	0.000262	2.61	5370	5296	109424
Kinh	Mbuti	Rus_Core	Croatian	0.000683	0.000173	3.951	5266	5191	110004
Kubachinian	Mbuti	Rus_Balt	Veps	0.000682	0.000282	2.419	5286	5213	107305
Mongol	Mbuti	Rus_Balt	Bulgarian	0.000682	0.000261	2.614	5221	5148	107305
Polish	Mbuti	Rus_SWest	Bulgarian	0.000682	0.000264	2.586	5347	5273	108207
Evenk_FarEast	Mbuti	Rus_SWest	Bulgarian	0.000682	0.000203	3.363	5289	5215	108504
Kabardinian	Mbuti	Rus_SWest	Russian_Archangelsk	0.000682	0.000161	4.236	5369	5295	108504
Tuvinian	Mbuti	Rus_SWest	Bulgarian	0.000682	0.000189	3.608	5302	5227	109987
Norwegian	Mbuti	Rus_Balt	Serbian	0.000681	0.000243	2.804	5218	5146	105876
Selkup	Mbuti	Anc_Mordva	Russian_West	0.000681	0.000401	1.698	5281	5208	107168
Nogai_Stavropol	Mbuti	Rus_Core	Bulgarian	0.000681	0.000151	4.513	5329	5255	108521
Hazara	Mbuti	Anc_Mordva	Ukrainian	0.000681	0.000362	1.88	5295	5221	108637
Czech	Mbuti	Rus_Balt	French	0.000681	0.000229	2.973	5365	5291	108770
Hezhen	Mbuti	Rus_Balt	Bulgarian	0.000681	0.000275	2.473	5214	5140	108770
Dai	Mbuti	Rus_SWest	Albanian	0.000681	0.000229	2.965	5277	5202	109987
Abazin	Mbuti	Rus_Balt	Russian_Archangelsk	0.00068	0.000253	2.687	5292	5219	107305
Russian_West	Mbuti	Rus_Core	French	0.00068	0.000123	5.544	5413	5339	108521
Hezhen	Mbuti	Rus_SWest	Albanian	0.00068	0.000222	3.061	5281	5206	109987
Kyrgyz	Mbuti	Rus_Core	French	0.00068	0.00012	5.659	5321	5246	110004
Orcadian	Mbuti	Rus_Core	Albanian	0.00068	0.000183	3.708	5439	5364	110004
Albanian	Mbuti	Rus_Balt	Karelian	0.000679	0.000264	2.568	5295	5222	107305
Even	Mbuti	Rus_Balt	Croatian	0.000679	0.000264	2.567	5254	5180	108770
Uyghur	Mbuti	Rus_Middle	Ukrainian	0.000679	0.000238	2.85	5308	5234	109424
Todzin	Mbuti	Rus_Balt	Croatian	0.000678	0.000307	2.213	5190	5117	107305
Cypriot	Mbuti	Rus_SWest	Karelian	0.000678	0.000172	3.952	5341	5267	108504
Spanish	Mbuti	Rus_SWest	Veps	0.000678	0.000177	3.831	5384	5310	108504
GujaratiA	Mbuti	Rus_Balt	Albanian	0.000678	0.000296	2.288	5296	5223	108770
Balkar	Mbuti	Rus_SWest	Saami	0.000678	0.000355	1.908	5341	5267	109016
Russian_Vologda	Mbuti	Rus_Core	French	0.000678	0.000116	5.833	5416	5342	110004
Sicilian	Mbuti	Rus_SWest	Russian_Vologda	0.000677	0.000162	4.19	5374	5300	109987
Yakut	Mbuti	Rus_SWest	Bulgarian	0.000677	0.000194	3.494	5296	5222	109987
Croatian	Mbuti	Rus_Balt	Karelian	0.000676	0.000254	2.657	5312	5240	107305
Chuvash	Mbuti	Rus_Core	French	0.000676	0.000121	5.596	5395	5321	110004
Egyptian	Mbuti	Rus_Balt	Russian_Archangelsk	0.000675	0.000217	3.113	5123	5050	107305
Tunisian	Mbuti	Rus_SWest	Karelian	0.000675	0.000158	4.27	5148	5074	108504
Abkhasian	Mbuti	Rus_Core	Russian_Archangelsk	0.000675	0.000139	4.844	5351	5278	108521
Hungarian	Mbuti	Rus_Core	Albanian	0.000675	0.000181	3.726	5434	5359	110004
Mari	Mbuti	Rus_Middle	Russian_South	0.000674	0.000439	1.537	5194	5123	105906
Jew_Georgian	Mbuti	Rus_Balt	Veps	0.000674	0.000271	2.486	5261	5188	107305
Ket	Mbuti	Rus_SWest	French	0.000674	0.000157	4.303	5289	5215	108759
Kyrgyz	Mbuti	Rus_SWest	Albanian	0.000674	0.000201	3.36	5328	5254	109987
Korean	Mbuti	Rus_Balt	Bulgarian	0.000673	0.000281	2.395	5216	5143	108770
Uyghur	Mbuti	Rus_Middle	Czech	0.000672	0.000238	2.827	5298	5224	109424
Xibo	Mbuti	Rus_SWest	Albanian	0.000672	0.000227	2.965	5282	5208	109987
Circassian	Mbuti	Rus_Balt	Russian_Archangelsk	0.000671	0.000252	2.658	5290	5218	107305
Palestinian	Mbuti	Rus_Balt	Veps	0.000671	0.000245	2.741	5191	5119	107305
Yugur	Mbuti	Rus_Core	Croatian	0.000671	0.000168	4.003	5258	5185	109575
Scottish	Mbuti	Rus_SWest	Bulgarian	0.000671	0.000212	3.158	5428	5355	109987
Finnish	Mbuti	Rus_Core	Croatian	0.000671	0.00015	4.465	5420	5347	110004
Ezid	Mbuti	Rus_Balt	Saami	0.00067	0.00042	1.594	5249	5178	106357
Dungan	Mbuti	Rus_SWest	Albanian	0.00067	0.000214	3.133	5284	5211	108504
GujaratiB	Mbuti	Rus_Middle	Bulgarian	0.00067	0.000262	2.557	5337	5264	109424
Hezhen	Mbuti	Rus_Core	Serbian	0.000669	0.000138	4.843	5134	5062	107073
Ingushian	Mbuti	Rus_SWest	Saami	0.000669	0.000377	1.772	5344	5272	107543
Belarusian	Mbuti	Rus_SWest	Russian_Archangelsk	0.000669	0.000169	3.958	5423	5351	108504
Bashkir	Mbuti	Anc_Mordva	Croatian	0.000668	0.00036	1.855	5327	5256	107168
Yukagir	Mbuti	Anc_Mordva	Estonian	0.000668	0.000415	1.609	5280	5207	108637
Kabardinian	Mbuti	Anc_Mordva	Chuvash	0.000667	0.000372	1.793	5358	5287	107168
Libyan	Mbuti	Rus_SWest	Karelian	0.000667	0.000166	4.028	5140	5069	107679
Egyptian	Mbuti	Rus_SWest	Karelian	0.000667	0.00015	4.45	5181	5109	108504
Palestinian	Mbuti	Rus_SWest	Karelian	0.000667	0.000156	4.284	5265	5193	108504
English	Mbuti	Rus_Core	Russian_Archangelsk	0.000667	0.000139	4.805	5401	5328	108521
Norwegian	Mbuti	Rus_Core	Russian_Archangelsk	0.000667	0.000138	4.83	5409	5337	108521
Tatar_Siberian	Mbuti	Rus_Core	Croatian	0.000667	0.000143	4.674	5324	5251	108521
Naxi	Mbuti	Rus_Balt	Albanian	0.000667	0.000296	2.257	5215	5142	108770
Naxi	Mbuti	Rus_Balt	Bulgarian	0.000667	0.000274	2.432	5204	5131	108770
Oroqen	Mbuti	Rus_Balt	French	0.000667	0.000256	2.604	5205	5133	108770
Tatar_Kazan	Mbuti	Anc_Mordva	Bulgarian	0.000666	0.000375	1.774	5370	5298	107168
Polish	Mbuti	Rus_Core	Russian_Vologda	0.000666	0.000193	3.448	5326	5254	108217
Todzin	Mbuti	Rus_SWest	Bulgarian	0.000666	0.000218	3.052	5273	5201	108504
Georgian	Mbuti	Rus_Core	Russian_Archangelsk	0.000666	0.000133	4.999	5356	5284	108521
Udmurt	Mbuti	Rus_Core	French	0.000666	0.000123	5.419	5370	5297	108521
Sherpa	Mbuti	Rus_SWest	Bulgarian	0.000666	0.000201	3.317	5267	5194	109557
Karelian	Mbuti	Anc_Mordva	Bulgarian	0.000665	0.000394	1.686	5397	5326	107168
Balkar	Mbuti	Rus_Balt	Russian_Archangelsk	0.000665	0.000246	2.708	5279	5208	107305
Egyptian	Mbuti	Rus_Core	Russian_Archangelsk	0.000665	0.00012	5.527	5188	5116	108521
Tajik	Mbuti	Rus_Core	Chuvash	0.000665	0.000136	4.898	5425	5352	110004
Chukchi	Mbuti	Rus_Balt	Serbian	0.000664	0.000263	2.527	5077	5006	105876
Nivh	Mbuti	Rus_Core	Serbian	0.000664	0.000146	4.542	5133	5062	105878
BedouinA	Mbuti	Rus_Balt	Veps	0.000664	0.000236	2.81	5151	5080	107305
Karachai	Mbuti	Rus_Balt	Russian_Archangelsk	0.000664	0.000249	2.666	5290	5219	107305
Gagauz	Mbuti	Rus_Core	Saami	0.000664	0.000373	1.781	5354	5283	107560
Karakalpak	Mbuti	Rus_Middle	Russian_West	0.000664	0.000228	2.915	5292	5220	107948
Ulchi	Mbuti	Rus_Balt	French	0.000664	0.000258	2.575	5196	5124	108770
Tuvinian	Mbuti	Rus_Core	Serbian	0.000663	0.000129	5.156	5160	5089	107073
Burmese	Mbuti	Rus_Balt	Albanian	0.000663	0.000291	2.279	5179	5108	107557
Uzbek	Mbuti	Rus_Middle	Bulgarian	0.000663	0.000229	2.9	5353	5281	109424
Khakass	Mbuti	Rus_Core	Serbian	0.000662	0.000127	5.218	5175	5105	105878
Tubalar	Mbuti	Anc_Mordva	Russian_South	0.000662	0.000394	1.681	5282	5211	107168
Armenian	Mbuti	Rus_Balt	Russian_Vologda	0.000662	0.000238	2.776	5281	5209	108770
Bulgarian	Mbuti	Rus_SWest	Russian_Vologda	0.000662	0.000163	4.055	5403	5330	109987
Orcadian	Mbuti	Rus_Core	Bulgarian	0.000662	0.000154	4.291	5432	5360	110004
Nivh	Mbuti	Rus_Balt	French	0.000661	0.000274	2.413	5190	5120	107305
Jew_Georgian	Mbuti	Rus_Core	Russian_Archangelsk	0.000661	0.000146	4.516	5342	5270	108521
Thai	Mbuti	Rus_Core	Bulgarian	0.000661	0.00016	4.13	5288	5215	110004
Tatar_Kazan	Mbuti	Rus_Balt	Croatian	0.00066	0.000248	2.663	5298	5227	107305
Saami	Mbuti	Rus_Balt	Croatian	0.00066	0.000363	1.817	5287	5216	107813
Saudi	Mbuti	Rus_Balt	Russian_Vologda	0.00066	0.000237	2.777	5219	5147	108770
Xibo	Mbuti	Rus_Balt	Albanian	0.000659	0.000304	2.167	5222	5150	108770
Daur	Mbuti	Rus_SWest	Albanian	0.000659	0.000226	2.92	5287	5215	109987
Russian_West	Mbuti	Rus_Balt	Finnish	0.000658	0.000274	2.401	5334	5263	107305
French	Mbuti	Rus_Core	Russian_Archangelsk	0.000658	0.000131	5.013	5394	5322	108521
Syrian	Mbuti	Rus_Core	Russian_Archangelsk	0.000658	0.000137	4.807	5279	5208	108521
Tlingit	Mbuti	Rus_Middle	Russian_Vologda	0.000658	0.000293	2.247	5348	5276	109421
Balochi	Mbuti	Rus_Middle	Chuvash	0.000658	0.000219	3.006	5345	5273	109424
Russia_Chalmny_Varre	Mbuti	Rus_Core	Croatian	0.000657	0.00025	2.627	3943	3890	80514
Nogai_Stavropol	Mbuti	Rus_Balt	Bulgarian	0.000657	0.00025	2.623	5259	5189	107305
Mari	Mbuti	Rus_Middle	Russian_Vologda	0.000657	0.000426	1.542	5224	5154	107341
Karachai	Mbuti	Rus_SWest	Saami	0.000657	0.00037	1.777	5337	5266	107543
Norwegian	Mbuti	Rus_SWest	Russian_Archangelsk	0.000657	0.000165	3.976	5422	5351	108504
Karakalpak	Mbuti	Rus_Core	Bulgarian	0.000657	0.000149	4.416	5331	5260	108521
Croatian	Mbuti	Rus_SWest	Albanian	0.000657	0.000204	3.215	5431	5359	109987
Jew_Iranian	Mbuti	Rus_SWest	Russian_Vologda	0.000657	0.000159	4.128	5350	5278	109987
Korean	Mbuti	Rus_SWest	Bulgarian	0.000657	0.000202	3.246	5275	5203	109987
Belarusian	Mbuti	Rus_Core	French	0.000657	0.000123	5.329	5428	5356	110004
Karelian	Mbuti	Rus_Core	Serbian	0.000656	0.000128	5.14	5266	5197	105878
BedouinB	Mbuti	Rus_SWest	Russian_Vologda	0.000656	0.000159	4.134	5279	5207	109987
Hazara	Mbuti	Rus_SWest	Albanian	0.000656	0.000192	3.417	5336	5264	109987
Ulchi	Mbuti	Rus_Core	Serbian	0.000655	0.000137	4.799	5130	5060	107073
Cypriot	Mbuti	Anc_Mordva	Saami	0.000655	0.000492	1.331	5242	5172	107681
Kurd	Mbuti	Rus_SWest	Russian_Vologda	0.000655	0.000162	4.037	5329	5258	108504
Lebanese	Mbuti	Rus_SWest	Karelian	0.000655	0.00016	4.082	5304	5233	108504
Kyrgyz	Mbuti	Rus_Middle	Estonian	0.000655	0.00024	2.726	5282	5210	109424
Besermyan	Mbuti	Anc_Mordva	French	0.000654	0.000383	1.709	5364	5294	107168
Kaitag	Mbuti	Rus_SWest	Russian_Archangelsk	0.000654	0.000168	3.885	5385	5314	108504
Bashkir	Mbuti	Rus_Core	French	0.000654	0.000114	5.743	5361	5290	108521
Udmurt	Mbuti	Rus_Core	Serbian	0.000653	0.000126	5.184	5229	5159	105878
English	Mbuti	Rus_Balt	Veps	0.000653	0.00027	2.422	5319	5248	107305
Evenk_FarEast	Mbuti	Rus_Balt	Croatian	0.000653	0.000285	2.287	5206	5136	107305
Jew_Yemenite	Mbuti	Rus_Balt	Russian_Archangelsk	0.000653	0.000252	2.587	5210	5140	107305
Nanai	Mbuti	Rus_Balt	Bulgarian	0.000653	0.000285	2.291	5197	5127	107305
Abkhasian	Mbuti	Rus_SWest	Karelian	0.000653	0.000168	3.877	5345	5274	108504
Tatar_Siberian	Mbuti	Rus_Core	French	0.000653	0.000118	5.554	5333	5262	108521
Uyghur	Mbuti	Anc_Mordva	Belarusian	0.000653	0.000368	1.777	5281	5210	108637
Palestinian	Mbuti	Rus_Balt	Russian_Vologda	0.000653	0.00022	2.973	5203	5132	108770
Jew_Iraqi	Mbuti	Rus_SWest	Finnish	0.000653	0.000195	3.348	5339	5267	109987
Polish	Mbuti	Rus_Balt	Russian_Central	0.000652	0.000337	1.931	5224	5155	105576
Veps	Mbuti	Rus_Core	Serbian	0.000652	0.000126	5.155	5266	5197	105878
Hazara	Mbuti	Anc_Mordva	Czech	0.000652	0.000365	1.788	5290	5219	108637
GujaratiB	Mbuti	Rus_Middle	Chuvash	0.000652	0.000248	2.631	5355	5284	109424
Atayal	Mbuti	Rus_SWest	Bulgarian	0.000652	0.000216	3.022	5283	5211	109987
Kazakh	Mbuti	Rus_Middle	Russian_South	0.000651	0.000236	2.752	5281	5211	107948
Jew_Yemenite	Mbuti	Rus_Core	Russian_Archangelsk	0.000651	0.000139	4.685	5276	5206	108521
Dolgan	Mbuti	Rus_Balt	Bulgarian	0.000651	0.000285	2.279	5234	5163	108770
Ulchi	Mbuti	Rus_SWest	Bulgarian	0.000651	0.000199	3.273	5269	5197	109987
Cypriot	Mbuti	Rus_SWest	Finnish	0.00065	0.000196	3.325	5357	5286	109987
Mari	Mbuti	Rus_Middle	Russian_West	0.000649	0.000453	1.432	5198	5130	105906
Nogai_Astrakhan	Mbuti	Rus_Middle	Russian_Central	0.000649	0.000252	2.574	5309	5239	107948
Ingushian	Mbuti	Rus_SWest	Russian_Archangelsk	0.000649	0.000165	3.944	5382	5312	108504
Bashkir	Mbuti	Rus_Balt	Serbian	0.000648	0.000225	2.875	5154	5086	104694
Greek	Mbuti	Rus_Balt	Karelian	0.000648	0.000251	2.585	5288	5218	107305
Syrian	Mbuti	Rus_Balt	Veps	0.000648	0.000258	2.511	5200	5131	107305
Assyrian	Mbuti	Rus_Core	Russian_Archangelsk	0.000648	0.000134	4.85	5301	5231	107696
Jew_Georgian	Mbuti	Rus_SWest	Finnish	0.000648	0.000202	3.214	5355	5284	109987
Kumyk	Mbuti	Rus_Balt	Russian_Archangelsk	0.000647	0.000249	2.6	5290	5221	107305
Russian_South	Mbuti	Rus_Balt	Russian_Central	0.000647	0.000243	2.662	5315	5245	107305
Assyrian	Mbuti	Rus_Balt	Russian_Vologda	0.000647	0.000233	2.773	5230	5160	107557
Russian_Central	Mbuti	Rus_Middle	Bulgarian	0.000647	0.000244	2.654	5412	5342	107948
Russian_South	Mbuti	Rus_SWest	Russian_Archangelsk	0.000647	0.000166	3.899	5419	5349	108504
Besermyan	Mbuti	Rus_Core	French	0.000647	0.000128	5.068	5374	5304	108521
Hezhen	Mbuti	Rus_Balt	Croatian	0.000647	0.000284	2.279	5191	5121	108770
Palestinian	Mbuti	Rus_Core	Russian_Archangelsk	0.000646	0.000124	5.225	5269	5198	108521
Nganasan	Mbuti	Rus_SWest	Croatian	0.000646	0.000208	3.108	5264	5193	109987
Russia_Chalmny_Varre	Mbuti	Rus_SWest	Serbian	0.000645	0.000271	2.384	3853	3803	78659
Enets	Mbuti	Rus_SWest	Serbian	0.000645	0.000186	3.46	5142	5074	106114
Tubalar	Mbuti	Anc_Mordva	Russian_Central	0.000645	0.000393	1.642	5286	5216	107168
Kazakh	Mbuti	Rus_Balt	French	0.000645	0.000237	2.723	5236	5167	107305
GujaratiA	Mbuti	Rus_Middle	Albanian	0.000645	0.000283	2.279	5352	5281	109424
GujaratiB	Mbuti	Rus_Middle	French	0.000645	0.000247	2.608	5328	5258	109424
Mordovian	Mbuti	Rus_Core	French	0.000645	0.000117	5.494	5418	5347	110004
Tatar_Siberian	Mbuti	Rus_Middle	Russian_West	0.000644	0.000231	2.783	5304	5235	107948
Syrian	Mbuti	Rus_SWest	Karelian	0.000644	0.000167	3.858	5273	5204	108504
Kazakh	Mbuti	Rus_Core	Croatian	0.000644	0.000147	4.371	5298	5229	108521
Newar	Mbuti	Rus_Core	Albanian	0.000644	0.000196	3.283	5301	5230	109575
Mari	Mbuti	Rus_Middle	Russian_Archangelsk	0.000643	0.000432	1.488	5209	5141	105906
Russian_West	Mbuti	Rus_Middle	Saami	0.000643	0.000421	1.525	5329	5260	106988
Assyrian	Mbuti	Rus_SWest	Karelian	0.000643	0.000166	3.868	5299	5230	107679
Yemeni	Mbuti	Rus_SWest	Karelian	0.000643	0.00015	4.285	5208	5138	108504
Jordanian	Mbuti	Rus_Balt	Russian_Vologda	0.000643	0.000234	2.75	5195	5125	108770
Jordanian	Mbuti	Rus_SWest	Russian_Vologda	0.000643	0.000154	4.16	5280	5210	109987
Oroqen	Mbuti	Rus_SWest	Bulgarian	0.000643	0.000199	3.235	5280	5210	109987
Kyrgyz	Mbuti	Rus_Core	Croatian	0.000643	0.000147	4.361	5308	5237	110004
Turkish	Mbuti	Rus_SWest	Veps	0.000642	0.000171	3.746	5346	5276	108504
Ukrainian	Mbuti	Rus_SWest	Russian_Archangelsk	0.000642	0.000163	3.931	5418	5348	108504
Pathan	Mbuti	Rus_SWest	Chuvash	0.000642	0.000171	3.754	5412	5341	109987
Russian_Archangelsk	Mbuti	Rus_Core	Serbian	0.000641	0.000124	5.177	5257	5190	105878
Tatar_Siberian	Mbuti	Anc_Mordva	Czech	0.000641	0.000363	1.764	5302	5233	107168
Ukrainian	Mbuti	Rus_Core	Russian_Archangelsk	0.000641	0.000135	4.764	5404	5334	108521
Kubachinian	Mbuti	Rus_Balt	Albanian	0.00064	0.000294	2.178	5325	5257	107305
Veps	Mbuti	Rus_Balt	Russian_Vologda	0.00064	0.000241	2.658	5325	5257	107305
Moldavian	Mbuti	Rus_Core	Russian_Archangelsk	0.00064	0.000136	4.703	5381	5311	108521
Orcadian	Mbuti	Rus_Core	Russian_Archangelsk	0.00064	0.00014	4.566	5402	5332	108521
Russian_Vologda	Mbuti	Rus_Middle	French	0.00064	0.000238	2.687	5414	5343	109424
Turkmen	Mbuti	Rus_Middle	Bulgarian	0.00064	0.000248	2.578	5354	5284	109424
Abkhasian	Mbuti	Rus_SWest	Russian_Vologda	0.00064	0.000162	3.95	5369	5299	109987
English	Mbuti	Rus_SWest	Bulgarian	0.00064	0.000183	3.506	5425	5355	109987
Nganasan	Mbuti	Rus_SWest	French	0.00064	0.000164	3.905	5276	5206	109987
Saami	Mbuti	Rus_Core	Serbian	0.000639	0.000188	3.404	5220	5153	106128
Negidal	Mbuti	Anc_Mordva	Russian_Vologda	0.000639	0.000475	1.347	5252	5184	107168
Jew_Iranian	Mbuti	Rus_Balt	Veps	0.000639	0.000275	2.321	5252	5183	107305
Ossetian	Mbuti	Rus_SWest	Russian_Archangelsk	0.000638	0.000162	3.942	5365	5295	108504
Tatar_Siberian_Zabolotniye	Mbuti	Rus_SWest	French	0.000638	0.00016	3.993	5326	5257	108504
Mongola	Mbuti	Rus_Balt	Albanian	0.000638	0.000303	2.105	5230	5161	108770
Tajik	Mbuti	Rus_Middle	Chuvash	0.000638	0.000222	2.872	5388	5318	109424
Finnish	Mbuti	Rus_Core	French	0.000638	0.000125	5.105	5429	5359	110004
Sardinian	Mbuti	Rus_Core	Russian_Vologda	0.000638	0.000128	4.971	5382	5312	110004
Altaian	Mbuti	Rus_Core	Serbian	0.000637	0.000126	5.044	5172	5104	107073
Russian_South	Mbuti	Rus_Core	Russian_Archangelsk	0.000637	0.000138	4.61	5404	5335	108521
Icelandic	Mbuti	Rus_Core	Saami	0.000637	0.000378	1.685	5397	5328	109033
Tofalar	Mbuti	Rus_Balt	Croatian	0.000636	0.000289	2.204	5166	5098	107557
Tubalar	Mbuti	Rus_Middle	Russian_South	0.000636	0.000245	2.6	5290	5221	107948
Jew_Moroccan	Mbuti	Rus_SWest	Karelian	0.000636	0.000174	3.647	5308	5239	108504
Yakut	Mbuti	Rus_Balt	French	0.000636	0.000253	2.513	5221	5151	108770
Enets	Mbuti	Anc_Mordva	Russian_Central	0.000634	0.00044	1.44	5234	5167	106351
Veps	Mbuti	Rus_SWest	Croatian	0.000634	0.000182	3.491	5390	5322	108504
Chuvash	Mbuti	Anc_Mordva	French	0.000634	0.00036	1.763	5373	5305	108637
Turkmen	Mbuti	Anc_Mordva	Albanian	0.000634	0.000378	1.677	5344	5275	108637
Uzbek	Mbuti	Anc_Mordva	Bulgarian	0.000634	0.000356	1.782	5336	5267	108637
BedouinB	Mbuti	Rus_Balt	Russian_Vologda	0.000634	0.000237	2.678	5190	5121	108770
Darginian	Mbuti	Rus_Balt	Russian_Archangelsk	0.000633	0.000259	2.44	5295	5227	107305
Kabardinian	Mbuti	Rus_Balt	Veps	0.000633	0.000264	2.398	5270	5202	107305
Sicilian	Mbuti	Rus_Balt	Russian_Vologda	0.000633	0.000237	2.677	5284	5215	108770
Uyghur	Mbuti	Rus_Middle	Russian_West	0.000632	0.000232	2.72	5277	5208	107948
Russian_West	Mbuti	Rus_SWest	French	0.000632	0.00015	4.203	5407	5339	108504
Kalash	Mbuti	Rus_Balt	French	0.000632	0.000253	2.496	5286	5217	108770
Yugur	Mbuti	Rus_SWest	Bulgarian	0.000632	0.000192	3.294	5267	5198	109558
Albanian	Mbuti	Rus_SWest	Russian_Vologda	0.000632	0.000174	3.643	5396	5326	109987
China_Lahu	Mbuti	Rus_SWest	Bulgarian	0.000632	0.000202	3.124	5271	5202	109987
Kabardinian	Mbuti	Rus_Balt	Saami	0.000631	0.000416	1.516	5261	5194	106357
Altaian_Chelkan	Mbuti	Anc_Mordva	Russian_West	0.000631	0.000414	1.523	5279	5212	107168
Libyan	Mbuti	Rus_Core	Russian_Archangelsk	0.000631	0.000134	4.693	5141	5073	107696
Russian_South	Mbuti	Rus_Balt	Czech	0.00063	0.000263	2.396	5320	5252	107305
Saudi	Mbuti	Rus_Balt	Karelian	0.00063	0.000251	2.511	5201	5134	107305
Veps	Mbuti	Rus_SWest	French	0.00063	0.000154	4.102	5403	5334	108504
Tatar_Kazan	Mbuti	Rus_Balt	Serbian	0.000629	0.000235	2.681	5167	5101	104694
Estonian	Mbuti	Rus_Balt	Ukrainian	0.000629	0.000243	2.584	5334	5266	108770
Newar	Mbuti	Rus_SWest	Albanian	0.000629	0.00022	2.855	5295	5226	109558
Icelandic	Mbuti	Rus_Balt	Serbian	0.000628	0.000236	2.659	5218	5151	105876
Pathan	Mbuti	Rus_Core	Chuvash	0.000628	0.000136	4.609	5402	5333	110004
Finnish	Mbuti	Rus_Core	Serbian	0.000627	0.000128	4.91	5279	5212	107073
Azeri	Mbuti	Rus_Balt	Saami	0.000626	0.000391	1.598	5245	5178	106357
Evenk_Transbaikal	Mbuti	Rus_Balt	Croatian	0.000626	0.000293	2.135	5187	5120	107305
Ezid	Mbuti	Rus_Balt	Veps	0.000626	0.000269	2.322	5262	5195	107305
Czech	Mbuti	Rus_Middle	Saami	0.000626	0.000412	1.518	5342	5274	108454
Armenian_Hemsheni	Mbuti	Rus_Balt	Veps	0.000625	0.000276	2.261	5266	5199	107305
Maltese	Mbuti	Rus_Balt	Karelian	0.000625	0.000251	2.493	5252	5184	107305
Avar	Mbuti	Rus_SWest	Russian_Archangelsk	0.000625	0.000169	3.706	5385	5318	108504
Balkar	Mbuti	Rus_SWest	Russian_Archangelsk	0.000625	0.000162	3.846	5358	5290	108504
Jew_Yemenite	Mbuti	Rus_SWest	Finnish	0.000625	0.000193	3.232	5288	5219	109987
Nganasan	Mbuti	Rus_Core	Czech	0.000625	0.000166	3.777	5262	5193	110004
Tubalar	Mbuti	Rus_Core	Serbian	0.000624	0.000128	4.876	5192	5125	107073
Russian_Central	Mbuti	Rus_Balt	Finnish	0.000624	0.000265	2.353	5329	5262	107305
Chechen	Mbuti	Rus_SWest	Russian_Archangelsk	0.000624	0.000168	3.718	5382	5314	108504
Russian_Archangelsk	Mbuti	Rus_Core	Croatian	0.000624	0.000144	4.337	5388	5320	108521
Korean	Mbuti	Rus_Balt	Croatian	0.000624	0.000285	2.189	5191	5123	108770
Lebanese	Mbuti	Rus_Balt	Russian_Vologda	0.000624	0.000226	2.759	5239	5171	108770
Atayal	Mbuti	Rus_SWest	French	0.000624	0.000176	3.537	5271	5202	109987
Buryat	Mbuti	Rus_Core	Serbian	0.000623	0.000131	4.754	5148	5082	105878
Nogai_Stavropol	Mbuti	Rus_Middle	Russian_Central	0.000623	0.000232	2.688	5296	5228	107948
Orcadian	Mbuti	Rus_Balt	Veps	0.000622	0.000268	2.322	5323	5256	107305
Karelian	Mbuti	Rus_SWest	French	0.000622	0.000152	4.098	5403	5335	108504
Oroqen	Mbuti	Rus_Balt	Croatian	0.000622	0.000278	2.24	5195	5127	108770
Hazara	Mbuti	Anc_Mordva	Russian_West	0.000621	0.000368	1.689	5263	5196	107168
Jew_Iraqi	Mbuti	Rus_Balt	Finnish	0.000621	0.000271	2.293	5263	5195	108770
Tuvinian	Mbuti	Rus_Balt	French	0.000621	0.000246	2.525	5224	5157	108770
Polish	Mbuti	Rus_Core	Russian_Archangelsk	0.00062	0.000205	3.021	5316	5249	106769
Turkish	Mbuti	Rus_Balt	Veps	0.00062	0.000254	2.442	5261	5194	107305
Uyghur	Mbuti	Anc_Mordva	Ukrainian	0.00062	0.000366	1.694	5293	5226	108637
Altaian	Mbuti	Rus_Balt	French	0.00062	0.000236	2.624	5239	5172	108770
Ezid	Mbuti	Rus_SWest	Russian_Vologda	0.000619	0.000168	3.684	5343	5275	108504
BedouinA	Mbuti	Rus_Core	Russian_Archangelsk	0.000619	0.00012	5.174	5230	5163	108521
Icelandic	Mbuti	Rus_Core	Russian_Archangelsk	0.000619	0.00014	4.423	5409	5342	108521
China_Lahu	Mbuti	Rus_Balt	Croatian	0.000619	0.000287	2.157	5186	5119	108770
Burmese	Mbuti	Rus_Core	Croatian	0.000619	0.000162	3.833	5217	5150	108776
Enets	Mbuti	Anc_Mordva	Russian_South	0.000618	0.000438	1.412	5229	5163	106351
Sherpa	Mbuti	Rus_Balt	Bulgarian	0.000618	0.00029	2.131	5200	5133	108344
Jew_Moroccan	Mbuti	Rus_Balt	Russian_Vologda	0.000618	0.00024	2.571	5246	5179	108770
Ingushian	Mbuti	Rus_Balt	Saami	0.000617	0.000405	1.522	5270	5205	106357
Tatar_Mishar	Mbuti	Anc_Mordva	Chuvash	0.000617	0.000387	1.594	5390	5324	107168
Kaitag	Mbuti	Rus_Balt	Russian_Vologda	0.000617	0.000245	2.512	5288	5222	107305
Thai	Mbuti	Rus_SWest	Albanian	0.000617	0.000211	2.923	5284	5216	109987
Avar	Mbuti	Rus_Balt	Veps	0.000616	0.000283	2.177	5292	5226	107305
Evenk_Transbaikal	Mbuti	Rus_Middle	Finnish	0.000616	0.000305	2.022	5273	5206	107948
Todzin	Mbuti	Rus_Middle	Russian_Vologda	0.000616	0.000297	2.075	5270	5204	107948
Tubalar	Mbuti	Rus_Middle	Russian_Central	0.000616	0.000245	2.519	5301	5235	107948
Yukagir	Mbuti	Rus_Middle	Russian_Vologda	0.000616	0.00024	2.568	5308	5241	109424
Koryak	Mbuti	Rus_SWest	Croatian	0.000616	0.000207	2.98	5272	5204	109987
Serbian	Mbuti	Rus_Middle	Saami	0.000615	0.0004	1.538	5198	5133	105567
Ket	Mbuti	Anc_Mordva	Russian_Central	0.000615	0.000418	1.47	5251	5186	106351
Nogai_Astrakhan	Mbuti	Anc_Mordva	Ukrainian	0.000615	0.000405	1.519	5296	5230	107168
Nogai_Astrakhan	Mbuti	Rus_Middle	Russian_South	0.000615	0.000253	2.427	5296	5230	107948
Evenk_Transbaikal	Mbuti	Rus_SWest	French	0.000615	0.00017	3.62	5261	5194	108504
Gagauz	Mbuti	Rus_SWest	Veps	0.000614	0.000182	3.369	5386	5320	108504
Italian	Mbuti	Rus_SWest	Karelian	0.000614	0.000163	3.762	5370	5303	108504
Uyghur	Mbuti	Anc_Mordva	Czech	0.000614	0.000367	1.674	5288	5222	108637
Lezgin	Mbuti	Rus_SWest	Saami	0.000614	0.000377	1.632	5354	5287	109016
GujaratiB	Mbuti	Rus_Middle	Croatian	0.000614	0.000265	2.319	5316	5249	109424
Sherpa	Mbuti	Rus_SWest	French	0.000614	0.000172	3.574	5256	5189	109557
Iran_Zoroastrian	Mbuti	Rus_Core	Russian_Archangelsk	0.000613	0.000133	4.61	5287	5222	107513
Hazara	Mbuti	Rus_Middle	Russian_Central	0.000613	0.000232	2.648	5288	5222	107948
Nanai	Mbuti	Rus_Middle	Russian_Vologda	0.000613	0.000268	2.288	5262	5196	107948
Georgian	Mbuti	Rus_SWest	Karelian	0.000613	0.000165	3.703	5349	5282	108504
Lezgin	Mbuti	Rus_Balt	Russian_Vologda	0.000613	0.00024	2.549	5295	5228	108770
Tajik	Mbuti	Rus_Balt	Albanian	0.000613	0.000265	2.317	5319	5252	108770
Belarusian	Mbuti	Rus_SWest	French	0.000613	0.000156	3.939	5423	5355	109987
Kinh	Mbuti	Rus_SWest	Albanian	0.000613	0.000227	2.707	5278	5211	109987
Tunisian	Mbuti	Rus_Core	Russian_Archangelsk	0.000612	0.000122	5.035	5148	5082	108521
Burmese	Mbuti	Rus_SWest	Bulgarian	0.000612	0.000181	3.378	5231	5165	108759
Saami	Mbuti	Rus_SWest	Serbian	0.000611	0.00024	2.544	5222	5157	106111
Icelandic	Mbuti	Rus_Balt	Veps	0.000611	0.00027	2.26	5330	5264	107305
Tofalar	Mbuti	Rus_Balt	French	0.000611	0.00027	2.267	5174	5108	107557
Cypriot	Mbuti	Rus_Core	Veps	0.000611	0.000161	3.805	5336	5270	108521
Daur	Mbuti	Rus_Balt	Bulgarian	0.000611	0.000277	2.203	5217	5151	108770
Azeri	Mbuti	Anc_Mordva	Chuvash	0.00061	0.000363	1.677	5346	5280	107168
Armenian	Mbuti	Rus_Balt	Karelian	0.00061	0.000251	2.43	5261	5196	107305
Greek	Mbuti	Rus_Core	Veps	0.00061	0.000156	3.922	5363	5296	108521
Mordovian	Mbuti	Anc_Mordva	Bulgarian	0.00061	0.000375	1.63	5403	5337	108637
Basque	Mbuti	Rus_Balt	Albanian	0.00061	0.000279	2.188	5372	5305	108770
Kalmyk	Mbuti	Rus_Balt	Bulgarian	0.00061	0.000268	2.275	5235	5168	108770
Tubalar	Mbuti	Rus_Balt	Serbian	0.000609	0.000244	2.492	5120	5055	105876
Iran_Fars	Mbuti	Rus_SWest	Saami	0.000609	0.000349	1.745	5269	5204	107825
Circassian	Mbuti	Rus_SWest	Russian_Archangelsk	0.000609	0.000165	3.683	5367	5301	108504
Todzin	Mbuti	Rus_SWest	French	0.000609	0.00018	3.38	5261	5195	108504
Scottish	Mbuti	Rus_Balt	Russian_Vologda	0.000609	0.000249	2.452	5329	5263	108770
Lithuanian	Mbuti	Rus_Core	Saami	0.000609	0.00038	1.601	5398	5332	109033
Turkmen	Mbuti	Rus_Middle	French	0.000609	0.000245	2.49	5346	5279	109424
Veps	Mbuti	Rus_SWest	Serbian	0.000608	0.000156	3.888	5266	5202	105861
Ket	Mbuti	Anc_Mordva	Russian_South	0.000608	0.000413	1.469	5247	5183	106351
Ezid	Mbuti	Rus_SWest	Karelian	0.000608	0.000171	3.554	5332	5266	108504
Lezgin	Mbuti	Rus_SWest	Veps	0.000608	0.000185	3.294	5365	5299	108504
Yemeni	Mbuti	Rus_Core	Russian_Archangelsk	0.000608	0.000121	5.005	5212	5146	108521
Japanese	Mbuti	Rus_Balt	Bulgarian	0.000608	0.000269	2.259	5209	5143	108770
French	Mbuti	Rus_SWest	Russian_Vologda	0.000608	0.000157	3.877	5411	5344	109987
Mongol	Mbuti	Rus_Core	Serbian	0.000607	0.000129	4.719	5144	5080	105878
Tlingit	Mbuti	Rus_Balt	Ukrainian	0.000607	0.000303	2.005	5254	5188	108767
Eskimo	Mbuti	Rus_Middle	Russian_Vologda	0.000607	0.000265	2.291	5301	5234	109424
Iranian_Bandari	Mbuti	Rus_SWest	Russian_Archangelsk	0.000606	0.000157	3.846	5240	5174	107679
Uyghur	Mbuti	Rus_SWest	Albanian	0.000606	0.000195	3.104	5332	5266	109987
Tatar_Siberian	Mbuti	Anc_Mordva	Ukrainian	0.000605	0.000363	1.667	5304	5239	107168
BedouinB	Mbuti	Rus_SWest	Karelian	0.000605	0.000167	3.619	5251	5185	108504
Russian_Central	Mbuti	Rus_Core	French	0.000605	0.000121	4.982	5407	5341	108521
Hezhen	Mbuti	Rus_Balt	French	0.000605	0.000262	2.312	5197	5131	108770
Norwegian	Mbuti	Rus_Balt	Croatian	0.000605	0.000255	2.371	5355	5289	108770
Oroqen	Mbuti	Rus_Core	Serbian	0.000604	0.000139	4.347	5138	5073	107073
Tatar_Mishar	Mbuti	Rus_Balt	Russian_Archangelsk	0.000604	0.000242	2.491	5316	5251	107305
Yugur	Mbuti	Rus_Balt	Croatian	0.000604	0.000273	2.208	5180	5115	108345
Karachai	Mbuti	Rus_SWest	Russian_Archangelsk	0.000604	0.000159	3.811	5369	5304	108504
Bashkir	Mbuti	Rus_Core	Croatian	0.000604	0.00014	4.32	5348	5282	108521
Tlingit	Mbuti	Rus_Middle	Estonian	0.000604	0.000314	1.924	5319	5253	109421
Georgian	Mbuti	Rus_Balt	Russian_Vologda	0.000603	0.00023	2.623	5285	5219	108770
Yukagir	Mbuti	Rus_SWest	French	0.000603	0.000153	3.94	5298	5232	109987
Italian	Mbuti	Rus_Balt	Karelian	0.000602	0.000246	2.451	5290	5226	107305
Nivh	Mbuti	Rus_Balt	Croatian	0.000602	0.000297	2.023	5179	5115	107305
Tabasaran	Mbuti	Rus_SWest	Saami	0.000602	0.00038	1.585	5343	5278	107543
Czech	Mbuti	Rus_SWest	Russian_Vologda	0.000602	0.000164	3.684	5425	5358	109987
Czech	Mbuti	Rus_Balt	Serbian	0.000601	0.000233	2.584	5216	5152	105876
Khakass	Mbuti	Rus_Middle	Estonian	0.000601	0.000247	2.432	5275	5210	107948
Kyrgyz	Mbuti	Anc_Mordva	Estonian	0.000601	0.00038	1.582	5277	5212	108637
Mongola	Mbuti	Rus_SWest	Albanian	0.000601	0.000228	2.642	5290	5224	109987
Russia_Chalmny_Varre	Mbuti	Rus_Middle	Russian_Archangelsk	0.0006	0.000435	1.379	3922	3875	79215
Itelmen	Mbuti	Rus_SWest	Serbian	0.0006	0.000181	3.312	5150	5085	107056
Bulgarian	Mbuti	Rus_Balt	Karelian	0.0006	0.000257	2.337	5298	5234	107305
Moldavian	Mbuti	Rus_Balt	Albanian	0.0006	0.000276	2.174	5343	5278	107305
Jew_Iranian	Mbuti	Rus_Balt	Russian_Vologda	0.0006	0.000242	2.477	5261	5196	108770
Korean	Mbuti	Rus_SWest	Croatian	0.0006	0.000206	2.909	5251	5185	109987
Iran_Fars	Mbuti	Rus_Balt	Russian_Archangelsk	0.000599	0.000242	2.473	5214	5151	106310
Mongola	Mbuti	Rus_Core	Serbian	0.000599	0.000138	4.331	5143	5079	107073
Druze	Mbuti	Rus_Balt	Karelian	0.000599	0.00024	2.492	5233	5168	107305
Evenk_FarEast	Mbuti	Rus_SWest	French	0.000599	0.000169	3.554	5275	5210	108504
French	Mbuti	Rus_Balt	Karelian	0.000598	0.000243	2.464	5309	5245	107305
Newar	Mbuti	Rus_Balt	Croatian	0.000598	0.000274	2.184	5203	5138	108345
Dolgan	Mbuti	Rus_SWest	French	0.000598	0.000166	3.598	5287	5221	109987
Serbian	Mbuti	Rus_SWest	Veps	0.000597	0.000181	3.292	5265	5202	105861
Japanese	Mbuti	Rus_Core	Serbian	0.000597	0.000138	4.321	5130	5067	107073
Korean	Mbuti	Rus_Core	Serbian	0.000597	0.000141	4.242	5131	5067	107073
Czech	Mbuti	Rus_Balt	Finnish	0.000597	0.000265	2.251	5345	5280	108770
Hungarian	Mbuti	Rus_SWest	Bulgarian	0.000597	0.000176	3.398	5419	5353	109987
She	Mbuti	Rus_SWest	Bulgarian	0.000597	0.000199	2.995	5280	5214	109987
Sindhi_Pakistan	Mbuti	Rus_SWest	Chuvash	0.000597	0.000174	3.428	5398	5332	109987
Lak	Mbuti	Rus_Balt	Russian_Vologda	0.000596	0.000247	2.41	5279	5215	107305
Nganasan	Mbuti	Rus_Balt	Serbian	0.000595	0.000266	2.24	5070	5007	105876
Abkhasian	Mbuti	Rus_Balt	Veps	0.000595	0.000273	2.18	5266	5202	107305
Buryat	Mbuti	Rus_Balt	Bulgarian	0.000595	0.000261	2.282	5220	5156	107305
Czech	Mbuti	Rus_Balt	Karelian	0.000595	0.000251	2.37	5325	5261	107305
Estonian	Mbuti	Rus_Balt	Russian_Central	0.000595	0.000243	2.443	5320	5256	107305
Kurd	Mbuti	Rus_Balt	Russian_Archangelsk	0.000595	0.000251	2.368	5254	5190	107305
Yemeni	Mbuti	Rus_Balt	Veps	0.000595	0.000236	2.522	5132	5068	107305
Hazara	Mbuti	Rus_Middle	Russian_South	0.000595	0.000229	2.592	5274	5209	107948
Gagauz	Mbuti	Rus_SWest	Russian_Vologda	0.000595	0.000164	3.641	5385	5321	108504
Jew_Cochin	Mbuti	Rus_SWest	Chuvash	0.000595	0.000184	3.242	5365	5300	109987
Mordovian	Mbuti	Rus_SWest	French	0.000595	0.000147	4.058	5410	5345	109987
Ingushian	Mbuti	Rus_Balt	Russian_Archangelsk	0.000594	0.000251	2.368	5297	5233	107305
Ossetian	Mbuti	Rus_Balt	Russian_Archangelsk	0.000594	0.000247	2.4	5281	5217	107305
Tabasaran	Mbuti	Rus_Balt	Russian_Vologda	0.000594	0.000241	2.467	5281	5217	107305
Newar	Mbuti	Rus_Balt	French	0.000594	0.000254	2.342	5211	5147	108345
Kazakh	Mbuti	Rus_SWest	Bulgarian	0.000594	0.000177	3.35	5309	5244	108504
Besermyan	Mbuti	Rus_Core	Serbian	0.000593	0.000137	4.343	5233	5170	105878
Turkmen	Mbuti	Anc_Mordva	Bulgarian	0.000593	0.000372	1.594	5338	5274	108637
Yukagir	Mbuti	Rus_SWest	Croatian	0.000593	0.000193	3.071	5286	5221	109987
Nanai	Mbuti	Rus_Core	Serbian	0.000592	0.000141	4.19	5122	5059	105878
Sardinian	Mbuti	Rus_Balt	Karelian	0.000592	0.000248	2.39	5288	5224	107305
Dong	Mbuti	Rus_Balt	Bulgarian	0.000592	0.000275	2.156	5195	5131	108345
Uzbek	Mbuti	Rus_Balt	Albanian	0.000592	0.00026	2.277	5292	5227	108770
Chukchi	Mbuti	Rus_Middle	Russian_Vologda	0.000592	0.000265	2.234	5291	5226	109424
Uzbek	Mbuti	Rus_Middle	French	0.000592	0.000221	2.682	5342	5277	109424
Tibetan	Mbuti	Rus_Balt	Bulgarian	0.000591	0.000267	2.215	5200	5136	108345
Karelian	Mbuti	Rus_SWest	Croatian	0.000591	0.00018	3.288	5389	5325	108504
Maltese	Mbuti	Rus_SWest	Karelian	0.000591	0.000174	3.407	5328	5263	108504
Russian_Vologda	Mbuti	Rus_Balt	Czech	0.000591	0.000252	2.347	5321	5257	108770
Lithuanian	Mbuti	Rus_Core	Croatian	0.000591	0.000152	3.884	5423	5358	110004
Ami	Mbuti	Rus_Core	Serbian	0.00059	0.000144	4.084	5140	5077	107073
Altaian	Mbuti	Rus_SWest	Bulgarian	0.00059	0.000183	3.225	5314	5249	109987
Hazara	Mbuti	Rus_Core	Bulgarian	0.00059	0.000146	4.048	5332	5267	110004
Avar	Mbuti	Rus_Balt	Russian_Vologda	0.000589	0.000254	2.324	5286	5223	107305
Japanese	Mbuti	Rus_Balt	French	0.000589	0.000254	2.318	5196	5131	108770
Russian_South	Mbuti	Rus_Middle	Bulgarian	0.000588	0.000253	2.322	5408	5345	107948
Moldavian	Mbuti	Rus_SWest	Veps	0.000588	0.000188	3.124	5381	5317	108504
Han	Mbuti	Rus_Balt	Bulgarian	0.000588	0.000269	2.182	5210	5146	108770
Brahui	Mbuti	Rus_Middle	Chuvash	0.000588	0.000227	2.59	5337	5272	109424
Ulchi	Mbuti	Rus_Middle	Russian_Vologda	0.000588	0.000261	2.251	5269	5204	109424
Sardinian	Mbuti	Rus_SWest	Finnish	0.000588	0.000188	3.119	5386	5322	109987
Basque	Mbuti	Rus_Balt	Karelian	0.000587	0.000253	2.322	5312	5249	107305
Karakalpak	Mbuti	Rus_Balt	Bulgarian	0.000587	0.000246	2.384	5261	5198	107305
Jew_Libyan	Mbuti	Rus_Core	Veps	0.000587	0.000156	3.763	5293	5229	108521
Croatian	Mbuti	Rus_Balt	Finnish	0.000587	0.000272	2.158	5330	5266	108770
Jew_Cochin	Mbuti	Rus_Balt	Chuvash	0.000587	0.000264	2.221	5291	5227	108770
Tlingit	Mbuti	Rus_Balt	Czech	0.000586	0.000312	1.876	5259	5195	108767
Russian_West	Mbuti	Rus_Core	Russian_Archangelsk	0.000585	0.00014	4.181	5406	5342	108521
Burmese	Mbuti	Rus_SWest	French	0.000585	0.00015	3.908	5220	5157	108759
Croatian	Mbuti	Rus_Balt	French	0.000585	0.000237	2.468	5345	5281	108770
Russian_Central	Mbuti	Rus_Balt	Ukrainian	0.000584	0.000233	2.503	5307	5245	107305
Polish	Mbuti	Rus_Balt	Karelian	0.000583	0.000364	1.602	5232	5171	105576
Yakut	Mbuti	Rus_Balt	Croatian	0.000583	0.000273	2.134	5210	5146	108770
Russia_Chalmny_Varre	Mbuti	Anc_Mordva	Veps	0.000582	0.000622	0.936	3916	3870	78564
Itelmen	Mbuti	Rus_Balt	Serbian	0.000582	0.000278	2.094	5078	5017	105876
Egyptian	Mbuti	Rus_Balt	Veps	0.000582	0.000231	2.52	5104	5041	107305
Mongol	Mbuti	Rus_SWest	Bulgarian	0.000582	0.000187	3.113	5277	5214	108504
Russian_Central	Mbuti	Rus_SWest	French	0.000582	0.000152	3.823	5401	5338	108504
China_Lahu	Mbuti	Rus_Balt	French	0.000582	0.000265	2.194	5194	5130	108770
Itelmen	Mbuti	Rus_Balt	Croatian	0.000582	0.000298	1.951	5209	5145	108770
Kinh	Mbuti	Rus_Balt	Bulgarian	0.000582	0.000276	2.106	5206	5143	108770
Itelmen	Mbuti	Rus_SWest	Croatian	0.000582	0.000215	2.705	5273	5209	109987
Selkup	Mbuti	Rus_SWest	French	0.000582	0.000156	3.723	5328	5264	109987
Even	Mbuti	Rus_Balt	Serbian	0.000581	0.000243	2.389	5117	5055	105876
She	Mbuti	Rus_Core	Serbian	0.000581	0.000144	4.044	5137	5075	107073
Norwegian	Mbuti	Rus_Balt	Karelian	0.000581	0.000258	2.255	5325	5262	107305
Dungan	Mbuti	Rus_SWest	Bulgarian	0.000581	0.00019	3.063	5273	5210	108504
Ami	Mbuti	Rus_Balt	Albanian	0.000581	0.000316	1.837	5225	5162	108770
English	Mbuti	Rus_Core	Albanian	0.000581	0.000186	3.115	5434	5370	110004
Xibo	Mbuti	Rus_Core	Serbian	0.00058	0.00014	4.133	5129	5067	107073
Dungan	Mbuti	Anc_Mordva	Russian_Vologda	0.00058	0.000395	1.469	5255	5193	107168
Adygei	Mbuti	Rus_Balt	Veps	0.00058	0.00026	2.23	5268	5205	107305
Mongol	Mbuti	Rus_Balt	French	0.00058	0.000244	2.38	5202	5140	107305
Finnish	Mbuti	Rus_Balt	Russian_Vologda	0.00058	0.000238	2.436	5343	5280	108770
Li	Mbuti	Rus_SWest	Bulgarian	0.00058	0.00021	2.756	5266	5202	109558
Tubalar	Mbuti	Rus_SWest	Croatian	0.00058	0.000188	3.081	5312	5249	109987
Tlingit	Mbuti	Rus_Core	Croatian	0.00058	0.000183	3.175	5343	5279	110001
Kalmyk	Mbuti	Rus_Core	Serbian	0.000579	0.000132	4.37	5155	5093	107073
Ukrainian	Mbuti	Rus_Balt	Russian_Central	0.000579	0.000233	2.486	5307	5245	107305
Karakalpak	Mbuti	Rus_Core	French	0.000579	0.000117	4.926	5318	5255	108521
Altaian	Mbuti	Rus_Balt	Croatian	0.000579	0.000253	2.289	5229	5166	108770
Belarusian	Mbuti	Rus_Balt	Russian_Central	0.000578	0.000236	2.445	5314	5252	107305
Moldavian	Mbuti	Rus_Balt	Finnish	0.000578	0.000265	2.185	5301	5239	107305
Darginian	Mbuti	Rus_SWest	Russian_Archangelsk	0.000578	0.000166	3.479	5373	5310	108504
Negidal	Mbuti	Rus_SWest	French	0.000578	0.000183	3.165	5249	5186	108504
Tuvinian	Mbuti	Rus_Balt	Croatian	0.000578	0.000266	2.176	5213	5150	108770
Estonian	Mbuti	Rus_Core	Croatian	0.000578	0.00015	3.852	5420	5357	110004
Russian_Vologda	Mbuti	Rus_Core	Croatian	0.000578	0.000142	4.062	5401	5337	110004
Serbian	Mbuti	Rus_Balt	French	0.000577	0.000225	2.562	5212	5151	105876
Sherpa	Mbuti	Rus_Core	Serbian	0.000577	0.000145	3.989	5124	5062	106706
Iranian	Mbuti	Rus_Balt	Veps	0.000577	0.000252	2.289	5240	5178	107305
Albanian	Mbuti	Rus_SWest	Karelian	0.000577	0.000176	3.278	5367	5304	108504
Nanai	Mbuti	Rus_SWest	French	0.000577	0.000168	3.434	5246	5184	108504
Daur	Mbuti	Rus_Balt	French	0.000577	0.00026	2.219	5201	5138	108770
Adygei	Mbuti	Rus_Core	Saami	0.000577	0.00034	1.697	5338	5275	109033
China_Lahu	Mbuti	Rus_Middle	Russian_Vologda	0.000576	0.000266	2.169	5265	5202	109424
Dungan	Mbuti	Rus_Core	Serbian	0.000575	0.000128	4.508	5136	5075	105878
Kumyk	Mbuti	Rus_SWest	Russian_Archangelsk	0.000575	0.000166	3.463	5368	5306	108504
Turkish	Mbuti	Rus_Core	Russian_Archangelsk	0.000575	0.000126	4.561	5339	5277	108521
Jew_Georgian	Mbuti	Rus_Balt	Russian_Vologda	0.000575	0.000242	2.376	5270	5208	108770
Kalash	Mbuti	Rus_Balt	Croatian	0.000575	0.000272	2.112	5275	5212	108770
Lithuanian	Mbuti	Rus_Core	Serbian	0.000574	0.000127	4.518	5284	5223	107073
Russian_Central	Mbuti	Anc_Mordva	Albanian	0.000574	0.000392	1.464	5395	5333	107168
Kubachinian	Mbuti	Rus_Balt	Russian_Vologda	0.000574	0.000254	2.261	5278	5216	107305
Azeri	Mbuti	Rus_SWest	Saami	0.000574	0.000347	1.655	5313	5252	107543
Nivh	Mbuti	Rus_SWest	Bulgarian	0.000574	0.000207	2.77	5257	5195	108504
Nogai_Astrakhan	Mbuti	Rus_Core	French	0.000574	0.000128	4.487	5326	5264	108521
Russian_Vologda	Mbuti	Rus_Balt	Ukrainian	0.000574	0.000232	2.476	5312	5249	108770
Iran_Zoroastrian	Mbuti	Rus_Balt	Veps	0.000573	0.000276	2.072	5208	5147	106310
Dong	Mbuti	Rus_Core	Serbian	0.000573	0.000138	4.146	5120	5059	106707
Bashkir	Mbuti	Rus_Middle	Ukrainian	0.000573	0.000234	2.454	5337	5275	107948
Italian	Mbuti	Rus_Middle	Saami	0.000573	0.000401	1.43	5304	5242	108454
Tatar_Siberian_Zabolotniye	Mbuti	Rus_SWest	Croatian	0.000573	0.000191	2.99	5309	5247	108504
Todzin	Mbuti	Rus_SWest	Croatian	0.000573	0.000219	2.619	5247	5184	108504
Korean	Mbuti	Rus_Balt	French	0.000573	0.000266	2.15	5198	5135	108770
Uzbek	Mbuti	Rus_Middle	Croatian	0.000573	0.000236	2.429	5328	5266	109424
Libyan	Mbuti	Rus_Balt	Russian_Archangelsk	0.000572	0.000246	2.327	5071	5010	106489
Serbian	Mbuti	Rus_SWest	Russian_Vologda	0.000572	0.00016	3.573	5273	5212	107056
Estonian	Mbuti	Rus_Core	Serbian	0.000572	0.000129	4.422	5282	5221	107073
Abazin	Mbuti	Rus_Balt	Veps	0.000572	0.000261	2.193	5271	5210	107305
Abazin	Mbuti	Rus_SWest	Russian_Archangelsk	0.000572	0.000167	3.419	5366	5304	108504
English	Mbuti	Rus_SWest	Russian_Vologda	0.000571	0.000169	3.371	5416	5353	109987
Yakut	Mbuti	Rus_SWest	French	0.000571	0.000154	3.707	5281	5218	109987
Mansi	Mbuti	Anc_Mordva	Russian_Central	0.00057	0.000404	1.412	5306	5245	107168
Armenian_Hemsheni	Mbuti	Rus_Balt	Russian_Vologda	0.00057	0.000243	2.345	5258	5197	107305
Saami	Mbuti	Anc_Mordva	Chuvash	0.00057	0.000545	1.045	5372	5310	107681
Ulchi	Mbuti	Rus_Balt	Croatian	0.00057	0.000284	2.01	5184	5122	108770
Ossetian	Mbuti	Rus_SWest	Saami	0.00057	0.000365	1.563	5343	5281	109016
Han	Mbuti	Rus_SWest	Bulgarian	0.00057	0.00019	2.999	5271	5209	109987
Selkup	Mbuti	Rus_SWest	Croatian	0.00057	0.000195	2.918	5316	5253	109987
Besermyan	Mbuti	Anc_Mordva	Serbian	0.000569	0.000388	1.467	5223	5164	104561
Russian_West	Mbuti	Anc_Mordva	Albanian	0.000569	0.000396	1.438	5396	5335	107168
Jew_Moroccan	Mbuti	Rus_Balt	Veps	0.000569	0.000271	2.102	5231	5170	107305
Kazakh	Mbuti	Rus_Balt	Croatian	0.000569	0.000257	2.215	5225	5164	107305
Moroccan	Mbuti	Rus_SWest	Karelian	0.000569	0.000151	3.774	5067	5006	107679
Kaitag	Mbuti	Rus_SWest	Veps	0.000569	0.000186	3.056	5369	5308	108504
Jew_Tunisian	Mbuti	Rus_SWest	Finnish	0.000569	0.000192	2.969	5315	5253	109987
Tatar_Mishar	Mbuti	Anc_Mordva	Bulgarian	0.000568	0.000392	1.449	5370	5309	107168
BedouinB	Mbuti	Rus_Balt	Karelian	0.000568	0.000248	2.296	5170	5109	107305
Nogai_Astrakhan	Mbuti	Rus_Balt	Bulgarian	0.000568	0.000258	2.202	5267	5206	107305
Adygei	Mbuti	Rus_SWest	Veps	0.000568	0.000175	3.238	5353	5292	108504
Jew_Iraqi	Mbuti	Rus_Core	Saami	0.000568	0.00038	1.494	5308	5246	109033
Chuvash	Mbuti	Rus_SWest	French	0.000568	0.00015	3.784	5385	5322	109987
Han	Mbuti	Rus_Core	Serbian	0.000567	0.000135	4.186	5131	5070	107073
Lak	Mbuti	Rus_Balt	Veps	0.000567	0.000271	2.091	5281	5220	107305
Sherpa	Mbuti	Rus_Balt	French	0.000567	0.000276	2.054	5185	5124	108344
Khakass	Mbuti	Rus_SWest	French	0.000567	0.000153	3.712	5301	5239	108504
Atayal	Mbuti	Rus_Balt	Bulgarian	0.000567	0.000289	1.962	5216	5154	108770
Kalash	Mbuti	Rus_Balt	Bulgarian	0.000567	0.000273	2.072	5298	5236	108770
Pathan	Mbuti	Rus_Balt	Albanian	0.000567	0.000264	2.152	5294	5232	108770
Belarusian	Mbuti	Rus_Middle	Bulgarian	0.000567	0.000253	2.24	5424	5362	109424
She	Mbuti	Rus_SWest	French	0.000567	0.000163	3.47	5269	5206	109987
Finnish	Mbuti	Rus_Middle	Serbian	0.000566	0.000257	2.204	5276	5215	106511
Kazakh	Mbuti	Anc_Mordva	Russian_Central	0.000566	0.000371	1.526	5269	5208	107168
Uyghur	Mbuti	Anc_Mordva	Russian_West	0.000566	0.000373	1.515	5261	5200	107168
Moldavian	Mbuti	Rus_Balt	Bulgarian	0.000566	0.000245	2.306	5330	5269	107305
Jew_Ashkenazi	Mbuti	Anc_Mordva	Saami	0.000566	0.000507	1.116	5235	5174	107681
Dong	Mbuti	Rus_Balt	French	0.000566	0.000258	2.194	5180	5118	108345
Albanian	Mbuti	Rus_Core	Veps	0.000566	0.000164	3.459	5367	5306	108521
Scottish	Mbuti	Rus_Core	Russian_Archangelsk	0.000566	0.000152	3.73	5396	5334	108521
Yugur	Mbuti	Rus_SWest	French	0.000566	0.000153	3.69	5254	5192	109558
Turkish	Mbuti	Rus_SWest	Russian_Vologda	0.000566	0.000151	3.763	5359	5296	109987
Abazin	Mbuti	Rus_Balt	Saami	0.000565	0.000407	1.389	5256	5196	106357
Iran_Zoroastrian	Mbuti	Rus_Core	Saami	0.000565	0.000357	1.582	5266	5205	107842
Tatar_Siberian_Zabolotniye	Mbuti	Rus_Middle	Estonian	0.000565	0.00029	1.945	5291	5230	107948
Lebanese	Mbuti	Rus_Core	Veps	0.000565	0.000147	3.852	5299	5237	108521
China_Lahu	Mbuti	Rus_SWest	Croatian	0.000565	0.000205	2.763	5249	5186	109987
Veps	Mbuti	Rus_Balt	Russian_Central	0.000564	0.000237	2.378	5307	5246	107305
Lebanese	Mbuti	Rus_SWest	Finnish	0.000564	0.000179	3.148	5315	5253	109987
Yukagir	Mbuti	Rus_Balt	Serbian	0.000563	0.00025	2.253	5091	5031	105876
Mongol	Mbuti	Rus_Balt	Croatian	0.000563	0.000262	2.148	5194	5133	107305
Bashkir	Mbuti	Rus_Middle	Belarusian	0.000563	0.000237	2.376	5333	5272	107948
Estonian	Mbuti	Rus_Balt	Karelian	0.000562	0.000256	2.192	5330	5270	107305
Iranian	Mbuti	Rus_SWest	Veps	0.000562	0.000168	3.356	5322	5261	108504
Jew_Libyan	Mbuti	Rus_SWest	Karelian	0.000562	0.000169	3.326	5290	5229	108504
Moldavian	Mbuti	Rus_SWest	Russian_Vologda	0.000562	0.000168	3.349	5380	5319	108504
Russian_South	Mbuti	Rus_SWest	French	0.000562	0.000155	3.628	5401	5340	108504
She	Mbuti	Rus_Balt	Bulgarian	0.000562	0.000282	1.99	5215	5154	108770
China_Lahu	Mbuti	Rus_Core	Serbian	0.000561	0.000141	3.967	5128	5068	107073
Iran_Fars	Mbuti	Rus_SWest	Veps	0.000561	0.000176	3.181	5283	5222	107496
Tatar_Siberian	Mbuti	Rus_Middle	Russian_Central	0.000561	0.000231	2.424	5308	5248	107948
Saami	Mbuti	Rus_Middle	Czech	0.000561	0.000374	1.501	5335	5274	108454
Sicilian	Mbuti	Rus_Middle	Saami	0.000561	0.000407	1.38	5286	5225	108454
Armenian_Hemsheni	Mbuti	Rus_SWest	Finnish	0.000561	0.000196	2.868	5339	5278	108504
Egyptian	Mbuti	Rus_Core	Veps	0.000561	0.00014	4.012	5176	5116	108521
Ezid	Mbuti	Rus_Core	Russian_Archangelsk	0.000561	0.000135	4.166	5336	5275	108521
Lezgin	Mbuti	Rus_Core	Russian_Archangelsk	0.000561	0.000142	3.965	5359	5298	108521
Jew_Tunisian	Mbuti	Rus_Balt	Russian_Vologda	0.000561	0.000241	2.331	5236	5175	108770
Russian_Vologda	Mbuti	Rus_SWest	French	0.000561	0.000149	3.76	5406	5344	109987
Uzbek	Mbuti	Anc_Mordva	French	0.00056	0.000346	1.618	5323	5262	108637
Croatian	Mbuti	Rus_SWest	Bulgarian	0.00056	0.000179	3.13	5416	5354	109987
Lithuanian	Mbuti	Rus_SWest	French	0.00056	0.000154	3.624	5428	5367	109987
Russian_South	Mbuti	Rus_Balt	Ukrainian	0.000559	0.000243	2.304	5307	5247	107305
Ingushian	Mbuti	Rus_Core	Saami	0.000559	0.000366	1.526	5329	5269	107560
Kurd	Mbuti	Rus_SWest	Veps	0.000559	0.000179	3.129	5323	5262	108504
Hungarian	Mbuti	Rus_Balt	Croatian	0.000559	0.000247	2.264	5336	5275	108770
Kumyk	Mbuti	Rus_Core	Saami	0.000559	0.000349	1.603	5335	5274	109033
Even	Mbuti	Rus_SWest	French	0.000559	0.000156	3.594	5319	5257	109987
Chechen	Mbuti	Rus_Balt	Karelian	0.000558	0.000256	2.179	5279	5219	107305
Nogai_Stavropol	Mbuti	Rus_SWest	Bulgarian	0.000558	0.000182	3.056	5315	5254	108504
Russian_Archangelsk	Mbuti	Rus_SWest	French	0.000558	0.000154	3.628	5388	5328	108504
Dungan	Mbuti	Rus_Balt	Albanian	0.000557	0.000293	1.902	5217	5158	107305
Besermyan	Mbuti	Rus_SWest	Croatian	0.000557	0.000189	2.944	5354	5293	108504
Greek	Mbuti	Rus_SWest	Karelian	0.000557	0.000168	3.311	5359	5299	108504
Turkmen	Mbuti	Anc_Mordva	French	0.000557	0.000363	1.533	5327	5266	108637
Tuvinian	Mbuti	Rus_SWest	French	0.000557	0.000152	3.662	5287	5225	109987
Tunisian	Mbuti	Rus_Balt	Veps	0.000556	0.000241	2.312	5066	5007	107305
Circassian	Mbuti	Rus_Core	Russian_Archangelsk	0.000556	0.000136	4.093	5351	5291	108521
Dai	Mbuti	Rus_Balt	Bulgarian	0.000556	0.000278	2.003	5202	5141	108770
Uyghur	Mbuti	Rus_Balt	Bulgarian	0.000556	0.000244	2.28	5262	5201	108770
Chuvash	Mbuti	Rus_Core	Croatian	0.000556	0.000147	3.792	5379	5318	110004
Tatar_Siberian	Mbuti	Anc_Mordva	Belarusian	0.000555	0.00037	1.501	5287	5228	107168
Dong	Mbuti	Rus_Balt	Croatian	0.000555	0.000278	1.997	5171	5111	108345
Armenian	Mbuti	Rus_Core	Veps	0.000555	0.000158	3.52	5338	5278	108521
Altaian_Chelkan	Mbuti	Anc_Mordva	Russian_Central	0.000554	0.000411	1.349	5281	5222	107168
Azeri	Mbuti	Rus_Balt	Veps	0.000554	0.000257	2.155	5257	5198	107305
Kurd	Mbuti	Rus_SWest	Karelian	0.000554	0.000165	3.364	5314	5254	108504
Nivh	Mbuti	Rus_SWest	French	0.000554	0.000169	3.272	5247	5187	108504
Balkar	Mbuti	Rus_Core	Saami	0.000554	0.000351	1.58	5324	5264	109033
Dai	Mbuti	Rus_Middle	Finnish	0.000554	0.000283	1.954	5253	5192	109424
Hezhen	Mbuti	Rus_SWest	Bulgarian	0.000554	0.000201	2.759	5268	5207	109987
Gagauz	Mbuti	Rus_Balt	Karelian	0.000553	0.000257	2.15	5295	5236	107305
Buryat	Mbuti	Rus_SWest	Bulgarian	0.000553	0.000191	2.898	5279	5219	108504
Jew_Ashkenazi	Mbuti	Rus_SWest	Karelian	0.000553	0.000175	3.169	5337	5277	108504
Finnish	Mbuti	Rus_Middle	Croatian	0.000553	0.000262	2.115	5409	5349	109424
Nganasan	Mbuti	Rus_Middle	Russian_Vologda	0.000553	0.000259	2.135	5288	5227	109424
French	Mbuti	Rus_SWest	Albanian	0.000553	0.000196	2.816	5425	5365	109987
Naxi	Mbuti	Rus_SWest	Croatian	0.000553	0.0002	2.765	5239	5178	109987
Jew_Libyan	Mbuti	Rus_Core	Russian_Vologda	0.000553	0.000128	4.334	5304	5243	110004
Bashkir	Mbuti	Rus_Middle	Czech	0.000552	0.000232	2.38	5327	5267	107948
Tatar_Mishar	Mbuti	Rus_Middle	French	0.000552	0.000246	2.247	5379	5319	107948
Scottish	Mbuti	Rus_SWest	Russian_Archangelsk	0.000552	0.000182	3.038	5412	5352	108504
Russian_South	Mbuti	Rus_Core	French	0.000552	0.000121	4.574	5403	5344	108521
Sherpa	Mbuti	Rus_SWest	Croatian	0.000552	0.000213	2.59	5242	5181	109557
BedouinA	Mbuti	Rus_SWest	Russian_Vologda	0.000552	0.000146	3.775	5245	5184	109987
Korean	Mbuti	Rus_SWest	French	0.000552	0.000168	3.285	5261	5200	109987
Nanai	Mbuti	Rus_Middle	Finnish	0.000551	0.000295	1.866	5253	5194	107948
Estonian	Mbuti	Rus_Core	Russian_Archangelsk	0.000551	0.000143	3.863	5411	5351	108521
Atayal	Mbuti	Rus_SWest	Croatian	0.000551	0.000217	2.544	5256	5195	109987
Kabardinian	Mbuti	Rus_Balt	Russian_Vologda	0.00055	0.00024	2.294	5264	5205	107305
Jew_Libyan	Mbuti	Anc_Mordva	Saami	0.00055	0.000486	1.132	5194	5134	107681
Udmurt	Mbuti	Rus_Middle	Ukrainian	0.00055	0.000244	2.255	5342	5283	107948
Jew_Iraqi	Mbuti	Rus_Core	Veps	0.00055	0.000163	3.376	5314	5254	108521
Kurd	Mbuti	Rus_Core	Russian_Archangelsk	0.00055	0.000138	3.981	5321	5261	108521
Kyrgyz	Mbuti	Rus_Balt	French	0.00055	0.000235	2.337	5240	5180	108770
Dai	Mbuti	Rus_SWest	Bulgarian	0.00055	0.000201	2.733	5262	5201	109987
Tubalar	Mbuti	Rus_SWest	French	0.00055	0.000151	3.631	5323	5262	109987
Lezgin	Mbuti	Rus_Balt	Karelian	0.000549	0.000257	2.133	5274	5216	107305
Nanai	Mbuti	Rus_Balt	French	0.000549	0.000266	2.062	5180	5121	107305
Adygei	Mbuti	Rus_Core	Russian_Archangelsk	0.000549	0.000129	4.254	5348	5289	108521
Russian_Vologda	Mbuti	Anc_Mordva	Bulgarian	0.000549	0.000384	1.431	5395	5335	108637
Pathan	Mbuti	Rus_Middle	Chuvash	0.000549	0.000232	2.365	5362	5302	109424
Tibetan	Mbuti	Rus_SWest	Bulgarian	0.000549	0.000189	2.902	5262	5201	109558
Hungarian	Mbuti	Rus_Core	Bulgarian	0.000549	0.000151	3.623	5421	5361	110004
Karelian	Mbuti	Rus_SWest	Serbian	0.000548	0.000154	3.549	5263	5205	105861
Veps	Mbuti	Anc_Mordva	Croatian	0.000548	0.000406	1.349	5363	5304	107168
Veps	Mbuti	Anc_Mordva	French	0.000548	0.000391	1.403	5383	5325	107168
Palestinian	Mbuti	Rus_Balt	Karelian	0.000548	0.00023	2.379	5182	5123	107305
Atayal	Mbuti	Rus_Balt	French	0.000548	0.000269	2.034	5201	5142	108770
Turkish	Mbuti	Rus_Balt	Russian_Vologda	0.000548	0.000225	2.436	5271	5211	108770
China_Lahu	Mbuti	Rus_Middle	Finnish	0.000548	0.000293	1.873	5258	5198	109424
Bashkir	Mbuti	Anc_Mordva	Serbian	0.000547	0.000357	1.533	5205	5148	104561
Ossetian	Mbuti	Rus_Balt	Saami	0.000547	0.000404	1.354	5267	5208	107813
Nogai_Astrakhan	Mbuti	Rus_SWest	Bulgarian	0.000547	0.00019	2.879	5329	5270	108504
French	Mbuti	Rus_SWest	Bulgarian	0.000547	0.000173	3.161	5416	5356	109987
Koryak	Mbuti	Rus_SWest	Serbian	0.000546	0.000175	3.116	5144	5086	107056
Mordovian	Mbuti	Rus_Balt	Karelian	0.000546	0.000246	2.222	5312	5253	107305
Tibetan	Mbuti	Rus_Balt	French	0.000546	0.000251	2.178	5185	5125	108345
Jew_Iranian	Mbuti	Rus_SWest	Karelian	0.000546	0.000168	3.251	5320	5260	108504
Azeri	Mbuti	Rus_Core	Russian_Archangelsk	0.000546	0.000131	4.167	5337	5278	108521
Karakalpak	Mbuti	Rus_Core	Croatian	0.000546	0.000144	3.782	5306	5246	108521
Iranian	Mbuti	Rus_Balt	Russian_Vologda	0.000546	0.000229	2.386	5251	5192	108770
GujaratiA	Mbuti	Rus_SWest	Chuvash	0.000546	0.000183	2.989	5408	5348	109987
Lebanese	Mbuti	Rus_Balt	Karelian	0.000545	0.000238	2.292	5218	5160	107305
Todzin	Mbuti	Rus_Middle	Finnish	0.000545	0.00033	1.653	5261	5202	107948
Nogai_Stavropol	Mbuti	Rus_Core	French	0.000545	0.00012	4.531	5312	5253	108521
Uzbek	Mbuti	Anc_Mordva	Croatian	0.000545	0.000354	1.541	5302	5243	108637
Eskimo	Mbuti	Rus_SWest	Serbian	0.000544	0.000172	3.164	5153	5094	107056
Nogai_Astrakhan	Mbuti	Anc_Mordva	Czech	0.000544	0.000401	1.357	5289	5231	107168
Udmurt	Mbuti	Rus_Middle	Czech	0.000543	0.000244	2.229	5333	5274	107948
Polish	Mbuti	Rus_Core	Croatian	0.000543	0.000218	2.492	5322	5264	108217
Syrian	Mbuti	Rus_Core	Veps	0.000543	0.000154	3.52	5267	5208	108521
Tofalar	Mbuti	Rus_SWest	Croatian	0.000543	0.000211	2.576	5222	5163	108759
Hazara	Mbuti	Rus_Balt	Bulgarian	0.000543	0.000248	2.188	5262	5203	108770
Norwegian	Mbuti	Rus_Core	Russian_Vologda	0.000543	0.000132	4.116	5409	5350	110004
Russia_Chalmny_Varre	Mbuti	Anc_Mordva	Estonian	0.000542	0.000623	0.871	3929	3886	79482
Tatar_Siberian_Zabolotniye	Mbuti	Rus_SWest	Serbian	0.000542	0.000162	3.349	5190	5133	105861
Khakass	Mbuti	Anc_Mordva	Estonian	0.000542	0.000397	1.365	5273	5215	107168
Kaitag	Mbuti	Rus_Balt	Albanian	0.000542	0.000293	1.846	5328	5270	107305
Saudi	Mbuti	Rus_Core	Veps	0.000542	0.000157	3.448	5274	5215	108521
Mari	Mbuti	Rus_Balt	Russian_Central	0.000541	0.000392	1.378	5129	5072	105273
Li	Mbuti	Rus_Core	Serbian	0.000541	0.000147	3.674	5124	5067	106707
Li	Mbuti	Anc_Mordva	Finnish	0.000541	0.000481	1.125	5246	5187	108212
Druze	Mbuti	Rus_Core	Veps	0.000541	0.000147	3.669	5309	5251	108521
Korean	Mbuti	Anc_Mordva	Russian_Vologda	0.000541	0.000437	1.238	5256	5197	108637
Han	Mbuti	Rus_Balt	French	0.000541	0.000252	2.142	5193	5134	108770
Japanese	Mbuti	Rus_Balt	Croatian	0.000541	0.000272	1.987	5184	5125	108770
Estonian	Mbuti	Rus_SWest	French	0.000541	0.000153	3.526	5423	5364	109987
Kaitag	Mbuti	Rus_Balt	Bulgarian	0.00054	0.000264	2.044	5318	5260	107305
Evenk_FarEast	Mbuti	Rus_Middle	Russian_Vologda	0.00054	0.000266	2.028	5280	5222	107948
Russian_Central	Mbuti	Rus_Core	Russian_Archangelsk	0.00054	0.000135	4.013	5401	5342	108521
Selkup	Mbuti	Rus_Balt	Ukrainian	0.00054	0.000251	2.149	5234	5175	108770
Dong	Mbuti	Rus_SWest	Bulgarian	0.00054	0.0002	2.705	5256	5197	109558
Mansi	Mbuti	Rus_SWest	French	0.00054	0.000156	3.459	5345	5286	109987
Daur	Mbuti	Rus_Core	Czech	0.00054	0.000164	3.301	5249	5189	110004
Greek	Mbuti	Rus_Core	Russian_Vologda	0.00054	0.000123	4.379	5372	5313	110004
Kinh	Mbuti	Rus_Core	Serbian	0.000539	0.000143	3.757	5128	5070	107073
Jew_Libyan	Mbuti	Rus_Balt	Karelian	0.000539	0.000255	2.116	5212	5154	107305
Russian_West	Mbuti	Rus_Balt	Ukrainian	0.000539	0.000242	2.228	5308	5250	107305
Jew_Ashkenazi	Mbuti	Rus_Middle	Saami	0.000539	0.000407	1.325	5277	5219	108454
Finnish	Mbuti	Anc_Mordva	Bulgarian	0.000539	0.000399	1.35	5409	5351	108637
Estonian	Mbuti	Rus_Balt	Czech	0.000539	0.000263	2.049	5339	5280	108770
Finnish	Mbuti	Rus_SWest	Croatian	0.000539	0.000186	2.89	5406	5347	109987
Cypriot	Mbuti	Rus_Core	Russian_Vologda	0.000539	0.000131	4.101	5345	5286	110004
Khakass	Mbuti	Rus_Balt	French	0.000538	0.000238	2.263	5231	5173	107305
Tunisian	Mbuti	Rus_Middle	Saami	0.000538	0.000373	1.443	5079	5020	108454
Russian_West	Mbuti	Rus_SWest	Russian_Archangelsk	0.000538	0.000163	3.301	5417	5359	108504
She	Mbuti	Rus_Balt	French	0.000538	0.000268	2.012	5201	5142	108770
Ukrainian	Mbuti	Rus_Middle	Albanian	0.000538	0.000265	2.028	5422	5363	109424
Naxi	Mbuti	Rus_Core	Serbian	0.000537	0.000139	3.856	5119	5061	107073
Tabasaran	Mbuti	Rus_Balt	Veps	0.000537	0.000269	1.997	5282	5224	107305
Balkar	Mbuti	Rus_Balt	Russian_Vologda	0.000537	0.000233	2.305	5271	5212	108770
Dolgan	Mbuti	Rus_Balt	French	0.000537	0.000265	2.023	5215	5157	108770
Ami	Mbuti	Rus_Middle	Finnish	0.000537	0.000304	1.764	5267	5209	109424
Russian_Vologda	Mbuti	Rus_Middle	Croatian	0.000537	0.000251	2.141	5397	5338	109424
Evenk_FarEast	Mbuti	Rus_Balt	Serbian	0.000536	0.000268	2.001	5076	5020	104694
Kaitag	Mbuti	Rus_Balt	Saami	0.000536	0.000414	1.295	5273	5216	106357
Lak	Mbuti	Rus_Balt	Saami	0.000536	0.000415	1.292	5263	5206	106357
Avar	Mbuti	Rus_Balt	Albanian	0.000536	0.000298	1.803	5326	5268	107305
Iran_Zoroastrian	Mbuti	Rus_SWest	Veps	0.000536	0.000184	2.918	5286	5229	107496
Moroccan	Mbuti	Rus_Core	Russian_Archangelsk	0.000536	0.000123	4.347	5067	5009	107696
Evenk_Transbaikal	Mbuti	Rus_Core	Czech	0.000536	0.000163	3.298	5243	5184	108521
Yemeni	Mbuti	Rus_Balt	Russian_Vologda	0.000536	0.000211	2.536	5142	5084	108770
Syrian	Mbuti	Rus_SWest	Finnish	0.000536	0.000187	2.862	5283	5224	109987
Moroccan	Mbuti	Anc_Mordva	Saami	0.000535	0.000441	1.214	4967	4910	106472
Balkar	Mbuti	Rus_Balt	Veps	0.000535	0.000267	2.003	5257	5200	107305
Orcadian	Mbuti	Rus_Balt	Croatian	0.000535	0.000257	2.086	5344	5286	108770
Japanese	Mbuti	Rus_SWest	Bulgarian	0.000535	0.000195	2.751	5267	5208	109987
Naxi	Mbuti	Rus_SWest	French	0.000535	0.000161	3.316	5249	5190	109987
Assyrian	Mbuti	Rus_Balt	Karelian	0.000534	0.000246	2.17	5215	5158	106489
Polish	Mbuti	Rus_Balt	Finnish	0.000534	0.000401	1.333	5252	5195	107006
Norwegian	Mbuti	Rus_Balt	Russian_Central	0.000534	0.000242	2.213	5310	5253	107305
Kubachinian	Mbuti	Rus_SWest	Veps	0.000534	0.000199	2.689	5361	5303	108504
Tofalar	Mbuti	Rus_SWest	French	0.000534	0.000172	3.098	5233	5175	108759
Uzbek	Mbuti	Rus_Core	Albanian	0.000534	0.00017	3.142	5350	5292	110004
Iran_Fars	Mbuti	Rus_Balt	Saami	0.000533	0.000379	1.404	5194	5137	106638
Besermyan	Mbuti	Rus_Balt	Chuvash	0.000533	0.00027	1.976	5368	5311	107305
Negidal	Mbuti	Rus_SWest	Croatian	0.000533	0.000233	2.283	5234	5176	108504
Oroqen	Mbuti	Rus_Middle	Russian_Vologda	0.000533	0.000263	2.029	5277	5218	109424
Norwegian	Mbuti	Rus_SWest	Russian_Vologda	0.000533	0.000167	3.186	5419	5360	109987
Uyghur	Mbuti	Rus_Core	Bulgarian	0.000533	0.000153	3.495	5326	5268	110004
Todzin	Mbuti	Rus_Balt	Serbian	0.000532	0.00029	1.837	5061	5005	104694
Russian_West	Mbuti	Rus_Balt	Russian_Central	0.000532	0.000242	2.199	5311	5254	107305
Karakalpak	Mbuti	Rus_Middle	Russian_Central	0.000532	0.000228	2.332	5295	5237	107948
Li	Mbuti	Anc_Mordva	Russian_Vologda	0.000532	0.000454	1.171	5249	5191	108212
Sicilian	Mbuti	Rus_SWest	Karelian	0.000532	0.00017	3.123	5342	5284	108504
Jew_Tunisian	Mbuti	Rus_Core	Veps	0.000532	0.00016	3.334	5293	5235	108521
Iran_Fars	Mbuti	Rus_SWest	Russian_Vologda	0.000532	0.000159	3.343	5291	5233	108789
Avar	Mbuti	Rus_Balt	Karelian	0.000531	0.000268	1.984	5284	5227	107305
Udmurt	Mbuti	Rus_SWest	Croatian	0.000531	0.000185	2.873	5343	5286	108504
Chechen	Mbuti	Rus_Core	Russian_Archangelsk	0.000531	0.000139	3.822	5363	5306	108521
Naxi	Mbuti	Rus_Balt	Croatian	0.000531	0.000279	1.904	5175	5117	108770
Mordovian	Mbuti	Rus_Balt	Russian_Central	0.00053	0.00023	2.304	5298	5241	107305
Veps	Mbuti	Rus_Balt	Czech	0.00053	0.00026	2.036	5311	5254	107305
Ingushian	Mbuti	Rus_SWest	Veps	0.00053	0.000184	2.883	5362	5305	108504
GujaratiD	Mbuti	Anc_Mordva	Bulgarian	0.00053	0.000387	1.369	5291	5234	108637
Basque	Mbuti	Rus_Balt	Bulgarian	0.00053	0.000251	2.114	5359	5301	108770
Kalmyk	Mbuti	Rus_SWest	Bulgarian	0.00053	0.000188	2.815	5292	5234	109987
Ket	Mbuti	Rus_SWest	Serbian	0.000529	0.000164	3.232	5157	5101	106114
GujaratiB	Mbuti	Rus_Middle	Serbian	0.000529	0.000248	2.133	5181	5124	106511
Tibetan	Mbuti	Rus_Core	Serbian	0.000529	0.000133	3.991	5123	5066	106707
Nogai_Stavropol	Mbuti	Anc_Mordva	Czech	0.000529	0.000385	1.375	5276	5219	107168
Khakass	Mbuti	Rus_SWest	Croatian	0.000529	0.000193	2.746	5287	5230	108504
Turkmen	Mbuti	Rus_Balt	Albanian	0.000529	0.000279	1.898	5292	5234	108770
Palestinian	Mbuti	Rus_Core	Saami	0.000529	0.000341	1.553	5250	5192	109033
Hezhen	Mbuti	Rus_Middle	Russian_Vologda	0.000529	0.000259	2.046	5265	5207	109424
China_Lahu	Mbuti	Rus_SWest	French	0.000529	0.00017	3.112	5258	5200	109987
Dolgan	Mbuti	Rus_SWest	Croatian	0.000529	0.000215	2.455	5271	5212	109987
Georgian	Mbuti	Rus_SWest	Finnish	0.000529	0.000184	2.872	5362	5304	109987
Iranian	Mbuti	Rus_SWest	Russian_Vologda	0.000529	0.00015	3.52	5337	5279	109987
Mari	Mbuti	Rus_Balt	Russian_Vologda	0.000528	0.000383	1.379	5163	5107	106699
Tatar_Siberian_Zabolotniye	Mbuti	Anc_Mordva	Russian_West	0.000528	0.000414	1.273	5284	5228	107168
Nanai	Mbuti	Rus_SWest	Croatian	0.000528	0.000212	2.488	5232	5175	108504
Ingushian	Mbuti	Rus_Core	Russian_Archangelsk	0.000528	0.000133	3.959	5360	5303	108521
China_Lahu	Mbuti	Anc_Mordva	Russian_Vologda	0.000528	0.000416	1.269	5251	5194	108637
Ami	Mbuti	Rus_Middle	Russian_Vologda	0.000528	0.00028	1.888	5275	5217	109424
Xibo	Mbuti	Rus_SWest	Bulgarian	0.000528	0.000205	2.578	5266	5208	109987
Negidal	Mbuti	Rus_Balt	Serbian	0.000527	0.000296	1.777	5050	4995	104694
Chukchi	Mbuti	Rus_SWest	Serbian	0.000527	0.000174	3.033	5142	5085	107056
Chuvash	Mbuti	Rus_Core	Serbian	0.000527	0.000122	4.315	5240	5183	107073
Iran_Zoroastrian	Mbuti	Rus_Balt	Russian_Vologda	0.000527	0.000241	2.189	5211	5154	107588
Mordovian	Mbuti	Rus_Balt	Finnish	0.000527	0.000258	2.04	5331	5274	108770
Thai	Mbuti	Rus_Balt	Albanian	0.000527	0.000292	1.806	5219	5162	108770
Newar	Mbuti	Rus_Core	Bulgarian	0.000527	0.000163	3.23	5289	5231	109575
Dai	Mbuti	Rus_Core	Serbian	0.000526	0.000139	3.789	5120	5063	107073
Tatar_Kazan	Mbuti	Rus_SWest	French	0.000526	0.000145	3.617	5365	5308	108504
Negidal	Mbuti	Rus_Core	Czech	0.000526	0.000179	2.949	5231	5174	108521
Druze	Mbuti	Rus_SWest	Finnish	0.000526	0.00018	2.915	5326	5268	109987
Kyrgyz	Mbuti	Rus_SWest	Bulgarian	0.000526	0.000181	2.91	5313	5255	109987
Atayal	Mbuti	Rus_Core	Serbian	0.000525	0.000143	3.657	5132	5076	107073
Nogai_Stavropol	Mbuti	Anc_Mordva	Ukrainian	0.000525	0.00038	1.383	5279	5223	107168
Azeri	Mbuti	Rus_Balt	Russian_Vologda	0.000525	0.000233	2.255	5253	5196	107305
Ezid	Mbuti	Rus_Balt	Russian_Vologda	0.000525	0.000243	2.157	5254	5197	107305
Jew_Ashkenazi	Mbuti	Rus_Balt	Karelian	0.000525	0.000256	2.049	5258	5201	107305
BedouinA	Mbuti	Rus_Balt	Russian_Vologda	0.000525	0.000213	2.47	5158	5101	108770
Norwegian	Mbuti	Rus_Balt	French	0.000525	0.000239	2.195	5358	5300	108770
Yakut	Mbuti	Rus_Middle	Russian_Vologda	0.000525	0.000247	2.124	5288	5231	109424
Mordovian	Mbuti	Rus_Core	Croatian	0.000525	0.000142	3.699	5401	5344	110004
Spanish	Mbuti	Rus_Balt	Karelian	0.000524	0.00024	2.177	5288	5232	107305
Moldavian	Mbuti	Rus_SWest	Karelian	0.000524	0.000174	3.014	5369	5312	108504
Kyrgyz	Mbuti	Rus_Balt	Croatian	0.000524	0.000253	2.075	5230	5173	108770
Selkup	Mbuti	Rus_Balt	Czech	0.000524	0.000265	1.974	5240	5184	108770
Li	Mbuti	Rus_SWest	French	0.000524	0.000174	3.013	5253	5195	109558
Finnish	Mbuti	Rus_SWest	Serbian	0.000523	0.00016	3.273	5275	5219	107056
Kalash	Mbuti	Rus_Balt	Russian_Archangelsk	0.000523	0.000265	1.976	5266	5210	107305
GujaratiA	Mbuti	Rus_Core	Chuvash	0.000523	0.000157	3.335	5394	5337	110004
Hazara	Mbuti	Anc_Mordva	Russian_Central	0.000522	0.000364	1.435	5266	5210	107168
Cypriot	Mbuti	Rus_Balt	Karelian	0.000522	0.000256	2.036	5253	5197	107305
Gagauz	Mbuti	Rus_Balt	Finnish	0.000522	0.000276	1.89	5300	5244	107305
Finnish	Mbuti	Rus_Middle	French	0.000522	0.000248	2.108	5419	5362	109424
Oroqen	Mbuti	Rus_SWest	French	0.000522	0.00016	3.253	5264	5207	109987
Thai	Mbuti	Rus_SWest	French	0.000522	0.000156	3.338	5263	5206	109987
Darginian	Mbuti	Rus_Balt	Saami	0.000521	0.000444	1.174	5262	5206	106357
Kazakh	Mbuti	Rus_Middle	Estonian	0.000521	0.000243	2.147	5267	5211	107948
Nogai_Karachay_Cherkessia	Mbuti	Rus_Middle	Albanian	0.000521	0.00026	2	5372	5315	109424
She	Mbuti	Rus_SWest	Croatian	0.000521	0.000206	2.526	5256	5198	109987
Ulchi	Mbuti	Rus_SWest	French	0.000521	0.000161	3.231	5252	5195	109987
Karakalpak	Mbuti	Anc_Mordva	Ukrainian	0.00052	0.00037	1.406	5284	5228	107168
Mansi	Mbuti	Anc_Mordva	Russian_South	0.00052	0.000401	1.297	5300	5244	107168
Lithuanian	Mbuti	Rus_Balt	Russian_South	0.00052	0.000251	2.07	5304	5248	107305
Mari	Mbuti	Rus_SWest	Croatian	0.00052	0.000302	1.721	5224	5168	107888
Italian	Mbuti	Rus_Core	Veps	0.00052	0.000156	3.333	5365	5308	108521
Veps	Mbuti	Anc_Mordva	Serbian	0.000519	0.000395	1.313	5244	5190	104561
Nogai_Stavropol	Mbuti	Rus_Balt	French	0.000519	0.00023	2.258	5238	5183	107305
Russian_Vologda	Mbuti	Rus_Balt	Veps	0.000519	0.000263	1.975	5312	5257	107305
Tatar_Kazan	Mbuti	Rus_Core	French	0.000519	0.000117	4.438	5370	5314	108521
Ket	Mbuti	Rus_Core	Czech	0.000519	0.000156	3.32	5264	5208	108776
Han	Mbuti	Rus_SWest	French	0.000519	0.000156	3.327	5259	5201	109987
Karachai	Mbuti	Rus_Core	Saami	0.000518	0.000365	1.419	5321	5265	107560
Lithuanian	Mbuti	Rus_SWest	Russian_Archangelsk	0.000518	0.000169	3.074	5423	5367	108504
Russian_Central	Mbuti	Rus_SWest	Russian_Archangelsk	0.000518	0.000167	3.106	5412	5356	108504
Burmese	Mbuti	Rus_SWest	Croatian	0.000518	0.000191	2.713	5206	5149	108759
Li	Mbuti	Rus_SWest	Croatian	0.000518	0.00022	2.351	5241	5184	109558
Russian_Vologda	Mbuti	Rus_Core	Serbian	0.000517	0.000119	4.328	5260	5205	107073
Sherpa	Mbuti	Rus_Balt	Croatian	0.000517	0.000293	1.764	5175	5119	108344
Besermyan	Mbuti	Rus_SWest	French	0.000517	0.000159	3.252	5363	5307	108504
Karakalpak	Mbuti	Rus_SWest	Bulgarian	0.000517	0.000178	2.9	5316	5260	108504
Dai	Mbuti	Rus_Middle	Russian_Vologda	0.000517	0.000263	1.969	5257	5201	109424
Kazakh	Mbuti	Anc_Mordva	Russian_South	0.000516	0.000367	1.405	5262	5206	107168
Hungarian	Mbuti	Rus_Balt	Karelian	0.000516	0.000249	2.071	5305	5249	107305
Tibetan	Mbuti	Rus_Balt	Croatian	0.000516	0.000267	1.929	5174	5118	108345
French	Mbuti	Rus_SWest	Veps	0.000516	0.000176	2.922	5390	5334	108504
Kabardinian	Mbuti	Rus_SWest	Veps	0.000516	0.000182	2.832	5348	5292	108504
Nivh	Mbuti	Rus_Core	Czech	0.000516	0.000177	2.921	5232	5176	108521
Itelmen	Mbuti	Rus_Middle	Russian_Vologda	0.000516	0.000273	1.888	5291	5235	109424
Orcadian	Mbuti	Rus_SWest	Russian_Vologda	0.000516	0.000165	3.137	5415	5358	109987
Ukrainian	Mbuti	Rus_SWest	French	0.000516	0.000146	3.525	5414	5357	109987
Hazara	Mbuti	Rus_Core	French	0.000516	0.000118	4.366	5319	5262	110004
Italian	Mbuti	Rus_Core	Russian_Vologda	0.000516	0.000124	4.155	5377	5320	110004
Ukrainian	Mbuti	Rus_Core	French	0.000516	0.000117	4.392	5417	5360	110004
Abazin	Mbuti	Rus_Core	Russian_Archangelsk	0.000515	0.000136	3.793	5350	5294	108521
Tlingit	Mbuti	Anc_Mordva	Russian_Vologda	0.000515	0.000481	1.069	5332	5276	108634
Brahui	Mbuti	Anc_Mordva	Chuvash	0.000515	0.000362	1.424	5319	5263	108637
Chuvash	Mbuti	Anc_Mordva	Croatian	0.000515	0.000369	1.398	5348	5292	108637
Dai	Mbuti	Rus_Balt	French	0.000515	0.000258	1.996	5184	5128	108770
Kalmyk	Mbuti	Rus_Middle	Russian_Vologda	0.000515	0.000253	2.037	5288	5231	109424
Mari	Mbuti	Anc_Mordva	Bulgarian	0.000514	0.000607	0.846	5218	5163	106566
Tlingit	Mbuti	Rus_SWest	Serbian	0.000514	0.000181	2.83	5204	5149	107055
Dungan	Mbuti	Anc_Mordva	Finnish	0.000514	0.00042	1.223	5246	5191	107168
Circassian	Mbuti	Rus_Balt	Veps	0.000514	0.000266	1.931	5268	5213	107305
BedouinA	Mbuti	Rus_SWest	Karelian	0.000514	0.000152	3.375	5217	5162	108504
Tatar_Mishar	Mbuti	Rus_Core	French	0.000514	0.000118	4.349	5376	5320	108521
GujaratiA	Mbuti	Rus_Balt	French	0.000514	0.000256	2.011	5266	5210	108770
Mari	Mbuti	Rus_Balt	Russian_South	0.000513	0.000382	1.343	5115	5061	105273
Russian_Vologda	Mbuti	Rus_Middle	Serbian	0.000513	0.000243	2.111	5262	5208	106511
Newar	Mbuti	Anc_Mordva	Russian_Central	0.000513	0.000413	1.242	5229	5174	106793
Sicilian	Mbuti	Rus_Core	Veps	0.000513	0.000153	3.352	5340	5284	108521
Uyghur	Mbuti	Rus_Balt	French	0.000513	0.000234	2.195	5246	5190	108770
Dong	Mbuti	Rus_SWest	French	0.000513	0.000164	3.134	5245	5189	109558
Newar	Mbuti	Rus_SWest	Bulgarian	0.000513	0.000197	2.607	5281	5225	109558
Karachai	Mbuti	Rus_Balt	Russian_Vologda	0.000512	0.000239	2.14	5264	5209	107305
Russian_Vologda	Mbuti	Rus_Balt	Russian_Central	0.000512	0.000234	2.188	5295	5240	107305
Nogai_Karachay_Cherkessia	Mbuti	Rus_Middle	Chuvash	0.000512	0.000232	2.205	5386	5330	109424
Russia_Chalmny_Varre	Mbuti	Rus_Core	Serbian	0.000511	0.000206	2.478	3853	3813	78670
Moldavian	Mbuti	Anc_Mordva	Saami	0.000511	0.00051	1.002	5252	5198	106222
Nanai	Mbuti	Rus_Balt	Croatian	0.000511	0.000291	1.756	5169	5114	107305
Kubachinian	Mbuti	Rus_SWest	Albanian	0.000511	0.000218	2.346	5377	5321	108504
Maltese	Mbuti	Rus_Core	Veps	0.000511	0.00016	3.187	5322	5267	108521
Iranian	Mbuti	Rus_Core	Saami	0.000511	0.00034	1.503	5301	5245	109033
Hezhen	Mbuti	Rus_Middle	Finnish	0.000511	0.000283	1.807	5258	5202	109424
Japanese	Mbuti	Rus_SWest	French	0.000511	0.00016	3.197	5257	5200	109987
Serbian	Mbuti	Rus_Core	Veps	0.00051	0.000151	3.377	5251	5197	105878
Khakass	Mbuti	Rus_Balt	Croatian	0.00051	0.000258	1.978	5220	5165	107305
Kubachinian	Mbuti	Rus_Core	Saami	0.00051	0.000385	1.323	5325	5270	107560
Chechen	Mbuti	Rus_Balt	Finnish	0.00051	0.00027	1.889	5298	5242	108770
Mordovian	Mbuti	Rus_Balt	Czech	0.00051	0.00025	2.039	5320	5264	108770
Naxi	Mbuti	Rus_Balt	French	0.00051	0.000258	1.978	5182	5127	108770
Turkmen	Mbuti	Rus_Middle	Croatian	0.00051	0.000259	1.968	5328	5272	109424
Czech	Mbuti	Rus_Core	Russian_Vologda	0.00051	0.00013	3.929	5408	5352	110004
Lithuanian	Mbuti	Anc_Mordva	Bulgarian	0.000509	0.000395	1.289	5413	5358	108637
Abkhasian	Mbuti	Rus_Balt	Russian_Vologda	0.000509	0.000246	2.068	5273	5217	108770
Hezhen	Mbuti	Rus_SWest	Croatian	0.000509	0.000203	2.506	5245	5189	109987
Nganasan	Mbuti	Rus_Core	Ukrainian	0.000509	0.000144	3.549	5258	5202	110004
Yugur	Mbuti	Rus_Core	Serbian	0.000508	0.000134	3.795	5123	5069	106707
Avar	Mbuti	Rus_Balt	Bulgarian	0.000508	0.000274	1.85	5315	5261	107305
Karakalpak	Mbuti	Rus_Balt	French	0.000508	0.000229	2.219	5243	5189	107305
Tatar_Kazan	Mbuti	Rus_SWest	Chuvash	0.000507	0.00017	2.977	5441	5386	108504
Avar	Mbuti	Rus_Core	Russian_Archangelsk	0.000507	0.000134	3.773	5366	5311	108521
Iranian	Mbuti	Rus_Core	Russian_Archangelsk	0.000507	0.000127	3.981	5317	5262	108521
Cypriot	Mbuti	Rus_Balt	Finnish	0.000507	0.00028	1.811	5273	5218	108770
Armenian	Mbuti	Rus_SWest	Finnish	0.000507	0.000186	2.729	5353	5297	109987
Icelandic	Mbuti	Rus_SWest	Russian_Vologda	0.000507	0.000163	3.116	5423	5367	109987
Yakut	Mbuti	Rus_SWest	Croatian	0.000507	0.000197	2.575	5267	5211	109987
Iranian_Bandari	Mbuti	Rus_Balt	Russian_Archangelsk	0.000506	0.000246	2.059	5154	5100	106489
Thai	Mbuti	Rus_Core	Serbian	0.000506	0.000132	3.826	5130	5076	107073
Russian_West	Mbuti	Rus_Balt	Czech	0.000506	0.000265	1.913	5315	5261	107305
Burmese	Mbuti	Rus_Balt	Bulgarian	0.000506	0.000268	1.893	5162	5107	107557
Ket	Mbuti	Rus_Middle	Russian_Vologda	0.000506	0.000258	1.963	5284	5229	108202
Sardinian	Mbuti	Rus_Middle	Saami	0.000506	0.000405	1.251	5297	5243	108454
Mongola	Mbuti	Rus_Balt	Bulgarian	0.000506	0.000281	1.8	5212	5157	108770
Egyptian	Mbuti	Rus_SWest	Finnish	0.000506	0.000168	3.006	5189	5133	109987
Nganasan	Mbuti	Rus_Core	Belarusian	0.000506	0.000162	3.125	5254	5198	110004
Tatar_Siberian	Mbuti	Rus_Core	Serbian	0.000505	0.000122	4.142	5189	5135	105878
Abkhasian	Mbuti	Rus_Balt	Karelian	0.000505	0.000261	1.938	5256	5202	107305
Karelian	Mbuti	Rus_Balt	Russian_Vologda	0.000505	0.000239	2.114	5318	5264	107305
Evenk_Transbaikal	Mbuti	Rus_SWest	Croatian	0.000505	0.000212	2.387	5244	5189	108504
Han	Mbuti	Rus_Balt	Croatian	0.000505	0.00027	1.868	5183	5128	108770
Tibetan	Mbuti	Rus_SWest	French	0.000505	0.000153	3.295	5249	5194	109558
Finnish	Mbuti	Rus_SWest	French	0.000505	0.000157	3.209	5416	5361	109987
Bashkir	Mbuti	Rus_Core	Serbian	0.000504	0.000119	4.246	5215	5161	105878
Moldavian	Mbuti	Rus_Balt	French	0.000504	0.000232	2.177	5313	5259	107305
Iran_Fars	Mbuti	AB24	Karelian	-0.000443	0.000401	-1.105	5356	5403	107504
Iran_Fars	Mbuti	AB24	Veps	-0.000312	0.00042	-0.743	5376	5409	107504
Iran_Fars	Mbuti	AB24	Russian_Archangelsk	-0.000175	0.000405	-0.433	5374	5393	107504
Iran_Fars	Mbuti	AB24	Russian_South	-0.000909	0.000405	-2.244	5312	5409	107504
Iran_Fars	Mbuti	AB24	Russian_Central	-0.000721	0.000406	-1.777	5324	5401	107504
Iran_Fars	Mbuti	AB24	Russian_West	-0.000727	0.000411	-1.769	5338	5416	107504
Iran_Zoroastrian	Mbuti	AB24	Karelian	-0.000704	0.000415	-1.698	5348	5424	107504
Iran_Zoroastrian	Mbuti	AB24	Veps	-0.000557	0.000428	-1.302	5369	5429	107504
Iran_Zoroastrian	Mbuti	AB24	Russian_Archangelsk	-0.000327	0.00042	-0.779	5373	5408	107504
Iran_Zoroastrian	Mbuti	AB24	Russian_South	-0.001237	0.00042	-2.942	5301	5434	107504
Iran_Zoroastrian	Mbuti	AB24	Russian_Central	-0.001034	0.000419	-2.465	5314	5425	107504
Iran_Zoroastrian	Mbuti	AB24	Russian_West	-0.001055	0.000426	-2.477	5328	5442	107504
Iran_Fars	Mbuti	Rus_North	Karelian	-0.00044	0.000138	-3.186	5206	5253	107512
Iran_Fars	Mbuti	Rus_North	Veps	-0.000309	0.000157	-1.969	5216	5249	107512
Iran_Fars	Mbuti	Rus_North	Russian_Archangelsk	-0.000172	0.000136	-1.269	5231	5250	107512
Iran_Fars	Mbuti	Rus_North	Russian_South	-0.000906	0.000145	-6.24	5209	5306	107512
Iran_Fars	Mbuti	Rus_North	Russian_Central	-0.000718	0.000139	-5.166	5227	5304	107512
Iran_Fars	Mbuti	Rus_North	Russian_West	-0.000724	0.000146	-4.948	5223	5301	107512
Iran_Zoroastrian	Mbuti	Rus_North	Karelian	-0.000496	0.000144	-3.436	5210	5263	107512
Iran_Zoroastrian	Mbuti	Rus_North	Veps	-0.000349	0.000163	-2.144	5221	5258	107512
Iran_Zoroastrian	Mbuti	Rus_North	Russian_Archangelsk	-0.00012	0.000142	-0.843	5240	5253	107512
Iran_Zoroastrian	Mbuti	Rus_North	Russian_South	-0.00103	0.000155	-6.631	5209	5320	107512
Iran_Zoroastrian	Mbuti	Rus_North	Russian_Central	-0.000826	0.000146	-5.65	5228	5317	107512
Iran_Zoroastrian	Mbuti	Rus_North	Russian_West	-0.000847	0.000153	-5.546	5224	5315	107512
Newar	Mbuti	Rus_Middle	Russian_Central	0.000504	0.000248	2.032	5248	5194	107571
Dungan	Mbuti	Rus_SWest	French	0.000504	0.000156	3.233	5259	5204	108504
Kabardinian	Mbuti	Rus_Core	Russian_Archangelsk	0.000504	0.000137	3.665	5344	5289	108521
Hungarian	Mbuti	Rus_Balt	French	0.000504	0.000231	2.181	5340	5286	108770
Mansi	Mbuti	Rus_Middle	Estonian	0.000504	0.000261	1.927	5316	5261	109424
Dai	Mbuti	Rus_SWest	French	0.000504	0.000167	3.026	5249	5193	109987
Hungarian	Mbuti	Rus_SWest	Russian_Vologda	0.000504	0.000163	3.101	5406	5351	109987
Serbian	Mbuti	Rus_Balt	Russian_Central	0.000503	0.000232	2.169	5168	5115	104694
Kazakh	Mbuti	Rus_Core	Serbian	0.000503	0.000126	3.978	5166	5112	105878
Altaian_Chelkan	Mbuti	Anc_Mordva	Russian_South	0.000503	0.000413	1.219	5275	5221	107168
Ezid	Mbuti	Rus_Balt	Karelian	0.000503	0.000257	1.957	5252	5198	107305
Tatar_Siberian	Mbuti	Rus_SWest	Croatian	0.000503	0.000181	2.775	5308	5254	108504
Belarusian	Mbuti	Rus_Balt	Ukrainian	0.000503	0.000237	2.123	5323	5269	108770
Kinh	Mbuti	Rus_Balt	French	0.000503	0.00026	1.93	5190	5135	108770
Sindhi_Pakistan	Mbuti	Rus_Balt	Chuvash	0.000503	0.000244	2.067	5319	5265	108770
Syrian	Mbuti	Rus_Balt	Russian_Vologda	0.000503	0.000229	2.191	5206	5151	108770
Nogai_Astrakhan	Mbuti	Rus_Middle	Estonian	0.000502	0.000261	1.928	5282	5228	107948
Jordanian	Mbuti	Rus_SWest	Karelian	0.000502	0.000164	3.063	5249	5194	108504
Pathan	Mbuti	Anc_Mordva	Chuvash	0.000502	0.000354	1.421	5345	5291	108637
Xibo	Mbuti	Rus_Balt	Bulgarian	0.000502	0.000283	1.776	5201	5146	108770
Saami	Mbuti	Rus_Core	French	0.000502	0.000183	2.737	5357	5302	109033
Kinh	Mbuti	Rus_SWest	Bulgarian	0.000502	0.000201	2.493	5266	5211	109987
Tuvinian	Mbuti	Rus_SWest	Croatian	0.000502	0.000194	2.592	5272	5217	109987
Jew_Cochin	Mbuti	Rus_Core	Chuvash	0.000502	0.000144	3.482	5351	5296	110004
Tatar_Mishar	Mbuti	Rus_Balt	Russian_Vologda	0.000501	0.000237	2.112	5293	5239	107305
Kabardinian	Mbuti	Rus_SWest	Saami	0.000501	0.000376	1.331	5324	5270	107543
Croatian	Mbuti	Rus_Core	Veps	0.000501	0.000157	3.189	5378	5324	108521
She	Mbuti	Rus_Balt	Croatian	0.000501	0.000283	1.769	5189	5135	108770
Uyghur	Mbuti	Rus_Balt	Croatian	0.000501	0.000249	2.009	5238	5183	108770
Jew_Georgian	Mbuti	Rus_Balt	Karelian	0.0005	0.000259	1.93	5248	5195	107305
Tabasaran	Mbuti	Rus_Balt	Albanian	0.0005	0.000289	1.729	5320	5266	107305
Tatar_Siberian	Mbuti	Rus_Middle	Russian_South	0.0005	0.000234	2.133	5294	5240	107948
Kazakh	Mbuti	Rus_SWest	French	0.0005	0.000145	3.461	5294	5240	108504
Jew_Iranian	Mbuti	Rus_Core	Veps	0.0005	0.00016	3.126	5320	5265	108521
Tatar_Kazan	Mbuti	Rus_Core	Chuvash	0.0005	0.000141	3.54	5431	5377	108521
Egyptian	Mbuti	Rus_Balt	Russian_Vologda	0.0005	0.000208	2.402	5113	5058	108770
Selkup	Mbuti	Rus_Balt	Belarusian	0.0005	0.000263	1.904	5229	5175	108770
She	Mbuti	Rus_Middle	Russian_Vologda	0.0005	0.000262	1.91	5271	5216	109424
Palestinian	Mbuti	Rus_SWest	Finnish	0.0005	0.000174	2.877	5272	5217	109987
Saami	Mbuti	Rus_Balt	Chuvash	0.000499	0.00036	1.386	5356	5302	107813
Czech	Mbuti	Rus_Middle	Albanian	0.000499	0.000274	1.822	5427	5372	109424
Spanish	Mbuti	Rus_Core	Russian_Vologda	0.000499	0.00012	4.144	5377	5322	110004
Polish	Mbuti	Rus_Balt	Ukrainian	0.000498	0.000342	1.456	5229	5175	107006
Sherpa	Mbuti	Anc_Mordva	Finnish	0.000498	0.000462	1.078	5236	5182	108211
Azeri	Mbuti	Rus_SWest	Veps	0.000498	0.000176	2.829	5338	5284	108504
Croatian	Mbuti	Rus_SWest	Karelian	0.000498	0.000168	2.967	5379	5325	108504
Russian_West	Mbuti	Rus_Core	Croatian	0.000498	0.000149	3.339	5395	5341	108521
China_Lahu	Mbuti	Anc_Mordva	Finnish	0.000498	0.00044	1.133	5243	5189	108637
Selkup	Mbuti	Rus_Middle	Russian_Vologda	0.000498	0.000241	2.066	5327	5272	109424
Croatian	Mbuti	Rus_Core	Russian_Vologda	0.000498	0.000128	3.876	5392	5337	110004
Circassian	Mbuti	Rus_Balt	Saami	0.000497	0.000421	1.179	5253	5201	106357
Hazara	Mbuti	Anc_Mordva	Russian_South	0.000497	0.000363	1.368	5259	5206	107168
Evenk_FarEast	Mbuti	Rus_SWest	Croatian	0.000497	0.000205	2.426	5259	5205	108504
Eskimo	Mbuti	Rus_Balt	Serbian	0.000496	0.000264	1.878	5079	5027	105876
Karachai	Mbuti	Rus_Balt	Veps	0.000496	0.000264	1.879	5267	5214	107305
Udmurt	Mbuti	Rus_Middle	Belarusian	0.000496	0.000247	2.004	5335	5281	107948
Bulgarian	Mbuti	Rus_Balt	Finnish	0.000496	0.00027	1.84	5314	5260	108770
Dong	Mbuti	Rus_SWest	Croatian	0.000496	0.000204	2.43	5233	5179	109558
GujaratiA	Mbuti	Rus_SWest	Albanian	0.000496	0.000207	2.394	5346	5291	109987
Uzbek	Mbuti	Rus_SWest	Albanian	0.000496	0.00019	2.613	5345	5290	109987
Yakut	Mbuti	Rus_Core	Czech	0.000496	0.000154	3.22	5264	5209	110004
Thai	Mbuti	Anc_Mordva	Russian_Central	0.000495	0.000412	1.2	5222	5169	107168
Abazin	Mbuti	Rus_Balt	Russian_Vologda	0.000495	0.000246	2.015	5264	5211	107305
Abazin	Mbuti	AB24	Saami	-0.000485	0.000522	-0.929	5349	5402	107551
Altaian_Chelkan	Mbuti	AB24	Saami	-0.002751	0.000557	-4.938	5215	5511	107551
Armenian_Hemsheni	Mbuti	AB24	Saami	-0.000265	0.000542	-0.49	5349	5378	107551
Avar	Mbuti	AB24	Saami	-0.000697	0.000542	-1.286	5345	5420	107551
Azeri	Mbuti	AB24	Saami	-0.000722	0.000508	-1.423	5316	5394	107551
Bashkir	Mbuti	AB24	Saami	-0.002706	0.000485	-5.581	5233	5524	107551
Besermyan	Mbuti	AB24	Saami	-0.002481	0.000545	-4.552	5254	5521	107551
Buryat	Mbuti	AB24	Saami	-0.002881	0.000553	-5.206	5184	5493	107551
Circassian	Mbuti	AB24	Saami	-0.000609	0.00053	-1.15	5339	5404	107551
Darginian	Mbuti	AB24	Saami	-0.001167	0.000566	-2.06	5307	5433	107551
Dungan	Mbuti	AB24	Saami	-0.002419	0.000549	-4.408	5188	5448	107551
Evenk_FarEast	Mbuti	AB24	Saami	-0.00357	0.000592	-6.033	5141	5525	107551
Evenk_Transbaikal	Mbuti	AB24	Saami	-0.003397	0.000608	-5.583	5151	5516	107551
Ezid	Mbuti	AB24	Saami	-4e-06	0.000539	-0.007	5354	5355	107551
Gagauz	Mbuti	AB24	Saami	-0.001291	0.000549	-2.351	5319	5458	107551
Ingushian	Mbuti	AB24	Saami	-0.000483	0.000539	-0.895	5351	5403	107551
Kabardinian	Mbuti	AB24	Saami	-0.000704	0.000526	-1.337	5334	5410	107551
Kaitag	Mbuti	AB24	Saami	-0.001211	0.000549	-2.208	5312	5442	107551
Karachai	Mbuti	AB24	Saami	-0.000268	0.000516	-0.518	5357	5386	107551
Karakalpak	Mbuti	AB24	Saami	-0.002316	0.000502	-4.611	5230	5479	107551
Karelian	Mbuti	AB24	Saami	-0.003657	0.000529	-6.914	5212	5606	107551
Kazakh	Mbuti	AB24	Saami	-0.002727	0.000516	-5.283	5197	5491	107551
Khakass	Mbuti	AB24	Saami	-0.002929	0.000534	-5.488	5197	5512	107551
Kubachinian	Mbuti	AB24	Saami	-0.000651	0.000567	-1.148	5343	5413	107551
Kurd	Mbuti	AB24	Saami	-0.000225	0.000533	-0.421	5336	5360	107551
Lak	Mbuti	AB24	Saami	-0.000885	0.000555	-1.593	5330	5425	107551
Moldavian	Mbuti	AB24	Saami	-0.000947	0.000551	-1.719	5332	5434	107551
Mongol	Mbuti	AB24	Saami	-0.002785	0.000543	-5.126	5182	5482	107551
Nanai	Mbuti	AB24	Saami	-0.003126	0.000623	-5.016	5157	5493	107551
Negidal	Mbuti	AB24	Saami	-0.003327	0.00066	-5.042	5165	5523	107551
Nivh	Mbuti	AB24	Saami	-0.002933	0.000635	-4.617	5173	5489	107551
Nogai_Astrakhan	Mbuti	AB24	Saami	-0.002264	0.000533	-4.252	5244	5487	107551
Nogai_Stavropol	Mbuti	AB24	Saami	-0.002075	0.000513	-4.048	5232	5455	107551
Russian_Archangelsk	Mbuti	AB24	Saami	-0.003384	0.000523	-6.473	5224	5588	107551
Russian_Central	Mbuti	AB24	Saami	-0.002432	0.000522	-4.655	5278	5539	107551
Russian_South	Mbuti	AB24	Saami	-0.002366	0.000532	-4.449	5270	5525	107551
Russian_West	Mbuti	AB24	Saami	-0.002402	0.000546	-4.402	5271	5529	107551
Saami	Mbuti	AB24	Karelian	-0.003036	0.000614	-4.949	5279	5606	107551
Saami	Mbuti	AB24	Veps	-0.002825	0.000637	-4.435	5296	5600	107551
Saami	Mbuti	AB24	Russian_Archangelsk	-0.002572	0.000614	-4.189	5311	5588	107551
Saami	Mbuti	AB24	Russian_South	-0.002144	0.000619	-3.461	5294	5525	107551
Saami	Mbuti	AB24	Russian_Central	-0.002163	0.000622	-3.478	5307	5539	107551
Saami	Mbuti	AB24	Russian_West	-0.001902	0.000633	-3.003	5324	5529	107551
Tabasaran	Mbuti	AB24	Saami	-0.000973	0.000544	-1.79	5329	5433	107551
Tatar_Kazan	Mbuti	AB24	Saami	-0.002532	0.00052	-4.872	5247	5520	107551
Tatar_Mishar	Mbuti	AB24	Saami	-0.002506	0.000518	-4.835	5251	5521	107551
Tatar_Siberian	Mbuti	AB24	Saami	-0.002768	0.000507	-5.462	5217	5515	107551
Tatar_Siberian_Zabolotniye	Mbuti	AB24	Saami	-0.003372	0.000579	-5.822	5191	5554	107551
Todzin	Mbuti	AB24	Saami	-0.003582	0.000657	-5.454	5134	5519	107551
Udmurt	Mbuti	AB24	Saami	-0.00304	0.000544	-5.589	5230	5557	107551
Veps	Mbuti	AB24	Saami	-0.003616	0.000548	-6.604	5211	5600	107551
Tofalar	Mbuti	Rus_Middle	Russian_Vologda	0.000495	0.000263	1.88	5243	5189	108202
Kubachinian	Mbuti	Rus_Core	Russian_Archangelsk	0.000495	0.000147	3.375	5353	5299	108521
GujaratiD	Mbuti	Anc_Mordva	Albanian	0.000495	0.000398	1.243	5295	5241	108637
Tajik	Mbuti	Rus_Balt	Bulgarian	0.000495	0.00024	2.066	5302	5248	108770
Uyghur	Mbuti	Rus_Middle	Russian_Central	0.000494	0.00023	2.146	5278	5225	107948
Bulgarian	Mbuti	Rus_Core	Veps	0.000494	0.000155	3.187	5369	5316	108521
Japanese	Mbuti	Anc_Mordva	Russian_Vologda	0.000494	0.000408	1.211	5252	5198	108637
Karakalpak	Mbuti	Rus_Middle	Russian_South	0.000493	0.00023	2.141	5280	5226	107948
Tunisian	Mbuti	Rus_Balt	Russian_Vologda	0.000493	0.000212	2.328	5076	5022	108770
Tlingit	Mbuti	Rus_Middle	Finnish	0.000493	0.000337	1.463	5330	5276	109421
Selkup	Mbuti	Rus_SWest	Serbian	0.000492	0.000162	3.039	5186	5133	107056
Thai	Mbuti	Anc_Mordva	Russian_South	0.000492	0.000413	1.191	5219	5167	107168
Koryak	Mbuti	Rus_Middle	Finnish	0.000492	0.00031	1.586	5285	5231	109424
Jew_Moroccan	Mbuti	Rus_Core	Russian_Vologda	0.000492	0.00013	3.781	5313	5259	110004
Saami	Mbuti	Rus_Middle	Russian_West	0.000491	0.000379	1.296	5313	5260	106988
Balkar	Mbuti	Rus_SWest	Veps	0.000491	0.000187	2.632	5338	5285	108504
Ossetian	Mbuti	Rus_Core	Russian_Archangelsk	0.000491	0.000133	3.705	5341	5288	108521
Tabasaran	Mbuti	Rus_Core	Russian_Archangelsk	0.000491	0.000132	3.732	5359	5306	108521
GujaratiD	Mbuti	Anc_Mordva	French	0.000491	0.000382	1.283	5282	5228	108637
Sindhi_Pakistan	Mbuti	Anc_Mordva	Chuvash	0.000491	0.000359	1.369	5331	5278	108637
Uzbek	Mbuti	Rus_Balt	Bulgarian	0.000491	0.000237	2.069	5277	5223	108770
Ulchi	Mbuti	Rus_Core	Czech	0.000491	0.000163	3.018	5235	5181	110004
Armenian_Hemsheni	Mbuti	Rus_Balt	Karelian	0.00049	0.000256	1.915	5255	5202	107305
Darginian	Mbuti	Rus_Balt	Veps	0.00049	0.000274	1.788	5272	5220	107305
Mordovian	Mbuti	Rus_Balt	Ukrainian	0.00049	0.00023	2.131	5309	5256	108770
Ukrainian	Mbuti	Rus_Balt	Czech	0.00049	0.000252	1.942	5326	5272	108770
Icelandic	Mbuti	Rus_Middle	Albanian	0.00049	0.000282	1.737	5432	5379	109424
Mordovian	Mbuti	Rus_Middle	French	0.00049	0.00023	2.125	5406	5352	109424
Lezgin	Mbuti	Rus_SWest	Russian_Vologda	0.00049	0.000161	3.048	5375	5321	109987
Russia_Chalmny_Varre	Mbuti	Rus_Balt	Chuvash	0.000489	0.000442	1.105	3946	3907	79624
Evenk_Transbaikal	Mbuti	Anc_Mordva	Russian_Vologda	0.000489	0.000439	1.114	5258	5206	107168
Russian_Archangelsk	Mbuti	Rus_Balt	Russian_Vologda	0.000489	0.000233	2.101	5307	5255	107305
BedouinA	Mbuti	Rus_Core	Veps	0.000489	0.00014	3.498	5217	5164	108521
Jordanian	Mbuti	Rus_Core	Veps	0.000489	0.000152	3.217	5249	5195	108521
Daur	Mbuti	Rus_Balt	Croatian	0.000489	0.00028	1.747	5188	5134	108770
Turkmen	Mbuti	Rus_Balt	Bulgarian	0.000489	0.000262	1.869	5277	5223	108770
Saudi	Mbuti	Rus_SWest	Finnish	0.000489	0.000196	2.488	5287	5233	109987
Chuvash	Mbuti	Anc_Mordva	Serbian	0.000488	0.000364	1.339	5222	5170	105746
Selkup	Mbuti	Anc_Mordva	Russian_South	0.000488	0.000393	1.243	5273	5221	107168
Jordanian	Mbuti	Rus_Balt	Karelian	0.000488	0.000244	2.002	5171	5119	107305
Iran_Fars	Mbuti	Rus_Core	Russian_Archangelsk	0.000488	0.000128	3.803	5275	5222	107513
Sardinian	Mbuti	Anc_Mordva	Saami	0.000488	0.000488	0.999	5262	5209	107681
Tatar_Siberian	Mbuti	Rus_SWest	French	0.000488	0.000146	3.336	5319	5266	108504
Atayal	Mbuti	Rus_Balt	Croatian	0.000488	0.000286	1.709	5188	5135	108770
Turkish	Mbuti	Rus_Core	Saami	0.000488	0.00034	1.437	5321	5267	109033
Mari	Mbuti	Rus_Balt	Russian_Archangelsk	0.000487	0.000393	1.238	5163	5111	105273
Darginian	Mbuti	Rus_Balt	Russian_Vologda	0.000487	0.000247	1.969	5269	5217	107305
Kumyk	Mbuti	Rus_Balt	Veps	0.000487	0.000265	1.842	5268	5215	107305
Negidal	Mbuti	Rus_Middle	Finnish	0.000487	0.000314	1.549	5255	5202	107948
Balkar	Mbuti	Rus_Core	Russian_Archangelsk	0.000487	0.000138	3.53	5337	5284	108521
Greek	Mbuti	Rus_Balt	Finnish	0.000487	0.000264	1.846	5301	5248	108770
Mansi	Mbuti	Rus_SWest	Croatian	0.000487	0.000194	2.51	5331	5278	109987
Basque	Mbuti	Rus_Core	Russian_Vologda	0.000487	0.000127	3.843	5395	5342	110004
Uyghur	Mbuti	Rus_Core	French	0.000487	0.000122	4.004	5315	5261	110004
English	Mbuti	Rus_Balt	Karelian	0.000486	0.000253	1.919	5308	5255	107305
Nivh	Mbuti	Rus_SWest	Croatian	0.000486	0.000217	2.241	5233	5180	108504
Jew_Georgian	Mbuti	Rus_Core	Veps	0.000486	0.000165	2.945	5329	5276	108521
Karakalpak	Mbuti	Rus_Balt	Croatian	0.000485	0.000248	1.954	5235	5183	107305
Karelian	Mbuti	Rus_Balt	Ukrainian	0.000485	0.000237	2.045	5299	5247	107305
Greek	Mbuti	Anc_Mordva	Saami	0.000485	0.000488	0.994	5265	5213	107681
Mongola	Mbuti	Rus_SWest	Bulgarian	0.000485	0.000203	2.39	5277	5224	109987
Iran_Zoroastrian	Mbuti	Rus_SWest	Russian_Vologda	0.000484	0.000167	2.903	5294	5241	108789
Even	Mbuti	Rus_Middle	Russian_Vologda	0.000484	0.000245	1.977	5316	5263	109424
Hazara	Mbuti	Rus_SWest	Bulgarian	0.000484	0.000171	2.83	5318	5265	109987
Kalash	Mbuti	Rus_SWest	Albanian	0.000484	0.000202	2.402	5361	5307	109987
Serbian	Mbuti	Rus_Core	Russian_Vologda	0.000483	0.000125	3.876	5257	5205	107073
Karakalpak	Mbuti	Anc_Mordva	Czech	0.000483	0.000371	1.303	5277	5225	107168
Tatar_Mishar	Mbuti	Rus_Middle	Croatian	0.000483	0.000256	1.889	5364	5312	107948
Basque	Mbuti	Rus_Balt	Finnish	0.000483	0.00027	1.792	5327	5274	108770
Norwegian	Mbuti	Rus_Balt	Ukrainian	0.000483	0.000243	1.991	5320	5268	108770
Maltese	Mbuti	Rus_Core	Russian_Vologda	0.000483	0.000128	3.769	5333	5280	110004
Buryat	Mbuti	Rus_Balt	French	0.000482	0.000243	1.983	5200	5148	107305
Mongol	Mbuti	Rus_Middle	Russian_Vologda	0.000482	0.000246	1.955	5268	5216	107948
Dolgan	Mbuti	Rus_Balt	Croatian	0.000482	0.000286	1.686	5202	5149	108770
Belarusian	Mbuti	Rus_Balt	Czech	0.000482	0.000257	1.879	5332	5279	108770
Balkar	Mbuti	Rus_SWest	Russian_Vologda	0.000482	0.000162	2.981	5355	5302	109987
Jew_Yemenite	Mbuti	Rus_Balt	Veps	0.000481	0.000264	1.821	5186	5134	107305
Dungan	Mbuti	Rus_Middle	Russian_Vologda	0.000481	0.000253	1.903	5261	5209	107948
Mongol	Mbuti	Rus_SWest	French	0.000481	0.000153	3.148	5263	5211	108504
Tabasaran	Mbuti	Rus_SWest	Russian_Vologda	0.000481	0.000162	2.974	5361	5309	108504
Darginian	Mbuti	Rus_Core	Russian_Archangelsk	0.000481	0.000134	3.586	5354	5302	108521
Georgian	Mbuti	Rus_Core	Veps	0.000481	0.000153	3.145	5340	5288	108521
Kalmyk	Mbuti	Rus_Balt	French	0.000481	0.000249	1.928	5215	5162	108770
Mansi	Mbuti	Rus_Balt	Czech	0.000481	0.00027	1.781	5255	5203	108770
Thai	Mbuti	Rus_SWest	Croatian	0.000481	0.000198	2.435	5251	5198	109987
Georgian	Mbuti	Rus_Balt	Karelian	0.00048	0.000242	1.983	5262	5210	107305
Ingushian	Mbuti	Rus_Balt	Veps	0.00048	0.000271	1.774	5276	5224	107305
Gagauz	Mbuti	Rus_Core	Veps	0.00048	0.000155	3.091	5369	5317	108521
French	Mbuti	Rus_Balt	Croatian	0.00048	0.000242	1.98	5333	5281	108770
Basque	Mbuti	Rus_SWest	Albanian	0.00048	0.000207	2.315	5427	5374	109987
Egyptian	Mbuti	Rus_Core	Russian_Vologda	0.00048	0.000111	4.317	5185	5132	110004
Kurd	Mbuti	Rus_Balt	Russian_Vologda	0.000479	0.000241	1.982	5231	5180	107305
Buryat	Mbuti	Rus_Middle	Russian_Vologda	0.000479	0.000249	1.925	5273	5222	107948
Lak	Mbuti	Rus_SWest	Russian_Archangelsk	0.000479	0.000165	2.897	5367	5315	108504
Spanish	Mbuti	Rus_SWest	Karelian	0.000479	0.000162	2.954	5364	5313	108504
Mongola	Mbuti	Rus_Core	Czech	0.000479	0.000167	2.862	5253	5200	110004
Abazin	Mbuti	Rus_North	Saami	-0.000154	0.000348	-0.443	5241	5258	107559
Altaian_Chelkan	Mbuti	Rus_North	Saami	-0.000964	0.000361	-2.674	5198	5302	107559
Armenian_Hemsheni	Mbuti	Rus_North	Saami	-0.000172	0.000363	-0.474	5228	5247	107559
Avar	Mbuti	Rus_North	Saami	6.6e-05	0.000358	0.185	5270	5263	107559
Azeri	Mbuti	Rus_North	Saami	-0.000198	0.000338	-0.587	5224	5245	107559
Bashkir	Mbuti	Rus_North	Saami	-0.000679	0.000325	-2.089	5239	5312	107559
Besermyan	Mbuti	Rus_North	Saami	-0.000374	0.00037	-1.012	5262	5302	107559
Buryat	Mbuti	Rus_North	Saami	-0.00159	0.000365	-4.355	5148	5319	107559
Circassian	Mbuti	Rus_North	Saami	-0.000302	0.000359	-0.841	5234	5267	107559
Darginian	Mbuti	Rus_North	Saami	-0.000273	0.000373	-0.732	5239	5269	107559
Dungan	Mbuti	Rus_North	Saami	-0.00131	0.000368	-3.558	5146	5287	107559
Evenk_FarEast	Mbuti	Rus_North	Saami	-0.001846	0.000391	-4.727	5141	5339	107559
Evenk_Transbaikal	Mbuti	Rus_North	Saami	-0.00191	0.000413	-4.626	5134	5339	107559
Ezid	Mbuti	Rus_North	Saami	-0.000221	0.000362	-0.611	5221	5245	107559
Gagauz	Mbuti	Rus_North	Saami	-0.00025	0.00036	-0.694	5264	5291	107559
Ingushian	Mbuti	Rus_North	Saami	-0.000176	0.00036	-0.489	5250	5269	107559
Kabardinian	Mbuti	Rus_North	Saami	-0.000276	0.000363	-0.759	5232	5262	107559
Kaitag	Mbuti	Rus_North	Saami	-0.000459	0.000364	-1.258	5240	5289	107559
Karachai	Mbuti	Rus_North	Saami	-2.4e-05	0.000357	-0.067	5253	5256	107559
Karakalpak	Mbuti	Rus_North	Saami	-0.000953	0.000339	-2.81	5196	5298	107559
Karelian	Mbuti	Rus_North	Saami	-0.000182	0.000367	-0.495	5304	5324	107559
Kazakh	Mbuti	Rus_North	Saami	-0.001219	0.000343	-3.551	5176	5307	107559
Khakass	Mbuti	Rus_North	Saami	-0.001368	0.000352	-3.892	5176	5323	107559
Kubachinian	Mbuti	Rus_North	Saami	-0.000186	0.000381	-0.489	5247	5267	107559
Kurd	Mbuti	Rus_North	Saami	2.3e-05	0.000354	0.066	5220	5218	107559
Lak	Mbuti	Rus_North	Saami	-0.000329	0.000357	-0.922	5237	5273	107559
Moldavian	Mbuti	Rus_North	Saami	0.000334	0.000366	0.912	5286	5250	107559
Mongol	Mbuti	Rus_North	Saami	-0.001587	0.00036	-4.413	5142	5312	107559
Nanai	Mbuti	Rus_North	Saami	-0.001953	0.000417	-4.685	5116	5327	107559
Negidal	Mbuti	Rus_North	Saami	-0.00188	0.000442	-4.259	5127	5329	107559
Nivh	Mbuti	Rus_North	Saami	-0.002019	0.000427	-4.724	5116	5333	107559
Nogai_Astrakhan	Mbuti	Rus_North	Saami	-0.001025	0.000352	-2.909	5199	5309	107559
Nogai_Stavropol	Mbuti	Rus_North	Saami	-0.000838	0.00034	-2.467	5191	5281	107559
Russian_Archangelsk	Mbuti	Rus_North	Saami	-2.9e-05	0.000352	-0.082	5306	5309	107559
Russian_Central	Mbuti	Rus_North	Saami	-7.6e-05	0.000355	-0.213	5296	5305	107559
Russian_South	Mbuti	Rus_North	Saami	9.4e-05	0.000363	0.259	5302	5291	107559
Russian_West	Mbuti	Rus_North	Saami	0.000292	0.000375	0.778	5314	5283	107559
Saami	Mbuti	Rus_North	Karelian	-7.7e-05	0.000225	-0.344	5316	5324	107559
Saami	Mbuti	Rus_North	Veps	0.000135	0.000234	0.576	5323	5308	107559
Saami	Mbuti	Rus_North	Russian_Archangelsk	0.000388	0.000212	1.83	5351	5309	107559
Saami	Mbuti	Rus_North	Russian_South	0.000815	0.000216	3.768	5379	5291	107559
Saami	Mbuti	Rus_North	Russian_Central	0.000796	0.000221	3.601	5390	5305	107559
Saami	Mbuti	Rus_North	Russian_West	0.001057	0.000227	4.656	5397	5283	107559
Tabasaran	Mbuti	Rus_North	Saami	-0.000204	0.000365	-0.561	5250	5272	107559
Tatar_Kazan	Mbuti	Rus_North	Saami	-0.000407	0.000347	-1.173	5258	5302	107559
Tatar_Mishar	Mbuti	Rus_North	Saami	-0.000221	0.000355	-0.622	5275	5299	107559
Tatar_Siberian	Mbuti	Rus_North	Saami	-0.000892	0.000341	-2.617	5212	5308	107559
Tatar_Siberian_Zabolotniye	Mbuti	Rus_North	Saami	-0.001344	0.000391	-3.432	5195	5339	107559
Todzin	Mbuti	Rus_North	Saami	-0.001737	0.00045	-3.862	5132	5319	107559
Udmurt	Mbuti	Rus_North	Saami	-0.000753	0.000354	-2.125	5241	5322	107559
Veps	Mbuti	Rus_North	Saami	5.6e-05	0.000372	0.152	5314	5308	107559
Russia_Chalmny_Varre	Mbuti	Rus_Balt	Ukrainian	0.000478	0.000424	1.127	3873	3835	79624
Kubachinian	Mbuti	Rus_Balt	Bulgarian	0.000478	0.000262	1.823	5305	5253	107305
Mari	Mbuti	Rus_SWest	French	0.000478	0.000261	1.829	5230	5178	107888
Polish	Mbuti	Rus_Core	French	0.000478	0.000173	2.756	5330	5278	108217
Balochi	Mbuti	Rus_SWest	Russian_Archangelsk	0.000478	0.000157	3.036	5313	5261	108504
Brahui	Mbuti	Rus_SWest	Russian_Archangelsk	0.000478	0.000156	3.073	5306	5254	108504
Armenian	Mbuti	Rus_Core	Russian_Vologda	0.000478	0.000122	3.926	5347	5295	110004
English	Mbuti	Rus_Core	Bulgarian	0.000478	0.000155	3.078	5423	5370	110004
Azeri	Mbuti	Rus_SWest	Russian_Vologda	0.000477	0.000155	3.07	5336	5284	108504
Lak	Mbuti	Rus_Core	Russian_Archangelsk	0.000477	0.000138	3.455	5354	5302	108521
GujaratiA	Mbuti	Rus_Balt	Bulgarian	0.000477	0.000269	1.77	5277	5225	108770
GujaratiA	Mbuti	Rus_Middle	French	0.000477	0.000255	1.868	5333	5281	109424
Yugur	Mbuti	Rus_SWest	Croatian	0.000477	0.000196	2.431	5238	5186	109558
Ami	Mbuti	Rus_SWest	French	0.000477	0.000169	2.83	5266	5213	109987
BedouinB	Mbuti	Rus_SWest	Finnish	0.000477	0.000184	2.592	5260	5207	109987
Hezhen	Mbuti	Rus_Core	Belarusian	0.000477	0.00016	2.974	5238	5185	110004
Evenk_Transbaikal	Mbuti	Rus_Balt	Serbian	0.000476	0.000269	1.769	5057	5007	104694
Jew_Iranian	Mbuti	Rus_Balt	Karelian	0.000476	0.000254	1.878	5238	5187	107305
Kumyk	Mbuti	Rus_Balt	Russian_Vologda	0.000476	0.000233	2.041	5279	5227	108770
Altaian	Mbuti	Rus_SWest	French	0.000476	0.000151	3.143	5298	5246	109987
Han	Mbuti	Rus_SWest	Croatian	0.000476	0.000196	2.43	5245	5192	109987
Hezhen	Mbuti	Rus_SWest	French	0.000476	0.000164	2.897	5255	5202	109987
Mordovian	Mbuti	Rus_SWest	Croatian	0.000476	0.000173	2.746	5394	5341	109987
Even	Mbuti	Anc_Mordva	Estonian	0.000475	0.000408	1.163	5285	5234	108637
Assyrian	Mbuti	Rus_SWest	Finnish	0.000475	0.000185	2.573	5298	5246	108759
Lithuanian	Mbuti	Rus_Balt	Belarusian	0.000475	0.000257	1.849	5330	5279	108770
GujaratiA	Mbuti	Rus_Core	Albanian	0.000475	0.000191	2.484	5345	5293	110004
Hazara	Mbuti	Rus_Core	Croatian	0.000475	0.000145	3.281	5306	5254	110004
Besermyan	Mbuti	Rus_SWest	Serbian	0.000474	0.00016	2.971	5228	5178	105861
Iran_Fars	Mbuti	Rus_Balt	Veps	0.000474	0.000259	1.833	5194	5144	106310
BedouinA	Mbuti	Rus_Balt	Karelian	0.000474	0.00022	2.15	5139	5088	107305
Burmese	Mbuti	Rus_Balt	French	0.000474	0.00025	1.896	5145	5095	107557
Basque	Mbuti	Rus_SWest	Karelian	0.000474	0.000171	2.765	5384	5332	108504
Kaitag	Mbuti	Rus_Core	Russian_Archangelsk	0.000474	0.00014	3.389	5360	5309	108521
Kalash	Mbuti	Anc_Mordva	Chuvash	0.000474	0.000382	1.24	5356	5305	108637
Veps	Mbuti	Rus_Balt	Belarusian	0.000473	0.000257	1.84	5299	5249	107305
Hazara	Mbuti	Rus_Balt	French	0.000473	0.000231	2.052	5245	5193	108770
French	Mbuti	Rus_Balt	Russian_Central	0.000472	0.000229	2.063	5291	5241	107305
Russian_Central	Mbuti	Rus_Balt	Belarusian	0.000472	0.00025	1.887	5303	5252	107305
Ket	Mbuti	Rus_Balt	Czech	0.000472	0.000279	1.69	5194	5143	107557
Mari	Mbuti	Rus_Core	Czech	0.000472	0.000235	2.011	5212	5161	107905
Dai	Mbuti	Anc_Mordva	Finnish	0.000472	0.000426	1.107	5236	5185	108637
Han	Mbuti	Rus_Middle	Russian_Vologda	0.000472	0.00025	1.887	5265	5213	109424
Druze	Mbuti	Rus_Core	Russian_Vologda	0.000472	0.000122	3.88	5318	5266	110004
Spanish	Mbuti	Rus_Middle	Saami	0.000471	0.000387	1.217	5303	5252	108454
Jew_Yemenite	Mbuti	Rus_Core	Veps	0.000471	0.000159	2.955	5263	5211	108521
Iranian_Bandari	Mbuti	Rus_SWest	Russian_Vologda	0.000471	0.000155	3.039	5230	5178	108759
Tajik	Mbuti	Rus_SWest	Albanian	0.000471	0.000191	2.462	5369	5318	109987
Hezhen	Mbuti	Rus_Core	Czech	0.000471	0.000166	2.843	5240	5188	110004
Moroccan	Mbuti	Rus_Balt	Russian_Archangelsk	0.00047	0.000221	2.125	5002	4952	106489
Darginian	Mbuti	Rus_SWest	Saami	0.00047	0.00039	1.204	5324	5274	107543
Kalash	Mbuti	Rus_Middle	Albanian	0.00047	0.000266	1.771	5358	5307	109424
Mordovian	Mbuti	Rus_Core	Serbian	0.000469	0.000122	3.844	5262	5211	107073
Karakalpak	Mbuti	Anc_Mordva	Belarusian	0.000469	0.000374	1.255	5267	5217	107168
Sicilian	Mbuti	Rus_Balt	Karelian	0.000469	0.00025	1.877	5259	5208	107305
Yemeni	Mbuti	Rus_Balt	Karelian	0.000469	0.000222	2.113	5122	5072	107305
Polish	Mbuti	Rus_SWest	Russian_Vologda	0.000469	0.000232	2.017	5330	5279	108207
Bashkir	Mbuti	Rus_SWest	French	0.000469	0.000142	3.298	5346	5295	108504
GujaratiA	Mbuti	Anc_Mordva	Chuvash	0.000469	0.000395	1.187	5351	5300	108637
Korean	Mbuti	Anc_Mordva	Finnish	0.000469	0.00046	1.019	5246	5195	108637
Lebanese	Mbuti	Rus_Balt	Finnish	0.000469	0.000253	1.853	5235	5184	108770
Ket	Mbuti	Rus_Core	Belarusian	0.000469	0.000151	3.097	5258	5207	108776
Jordanian	Mbuti	Rus_SWest	Finnish	0.000469	0.000181	2.588	5260	5209	109987
Oroqen	Mbuti	Rus_SWest	Croatian	0.000469	0.000202	2.327	5250	5198	109987
Russian_Archangelsk	Mbuti	Rus_SWest	Serbian	0.000468	0.000154	3.034	5249	5200	105861
Assyrian	Mbuti	Rus_Core	Veps	0.000468	0.000154	3.043	5288	5238	107696
Nivh	Mbuti	Rus_Middle	Russian_Vologda	0.000468	0.000282	1.663	5257	5207	107948
GujaratiB	Mbuti	Rus_Balt	Albanian	0.000468	0.000283	1.656	5273	5222	108770
Jordanian	Mbuti	Rus_Balt	Finnish	0.000468	0.000258	1.812	5190	5139	108770
Yukagir	Mbuti	Rus_Middle	Finnish	0.000468	0.000269	1.739	5293	5242	109424
Moroccan	Mbuti	Rus_Middle	Saami	0.000467	0.000354	1.319	4992	4942	107238
Russian_Central	Mbuti	Rus_Core	Saami	0.000467	0.000359	1.3	5366	5316	107560
Li	Mbuti	Rus_Balt	Albanian	0.000467	0.000328	1.425	5210	5160	108345
Bulgarian	Mbuti	Rus_SWest	Karelian	0.000467	0.000171	2.731	5368	5317	108504
Estonian	Mbuti	Rus_Balt	Belarusian	0.000467	0.000256	1.824	5326	5276	108770
Finnish	Mbuti	Rus_Balt	Ukrainian	0.000467	0.000233	2.001	5319	5269	108770
Jew_Iranian	Mbuti	Rus_Core	Russian_Vologda	0.000467	0.000126	3.705	5328	5277	110004
Mari	Mbuti	Rus_Balt	Russian_West	0.000466	0.000386	1.21	5122	5073	105273
Tibetan	Mbuti	Rus_SWest	Croatian	0.000466	0.000194	2.4	5236	5185	109558
Russia_Chalmny_Varre	Mbuti	Rus_Balt	Czech	0.000465	0.000438	1.063	3874	3837	79624
Armenian_Hemsheni	Mbuti	Rus_Core	Veps	0.000465	0.000164	2.833	5335	5284	108521
Estonian	Mbuti	Anc_Mordva	Albanian	0.000465	0.000406	1.146	5413	5362	108637
Turkmen	Mbuti	Anc_Mordva	Croatian	0.000465	0.000368	1.264	5303	5252	108637
Kyrgyz	Mbuti	Rus_Core	Serbian	0.000464	0.000124	3.746	5167	5117	107073
Kabardinian	Mbuti	Rus_Balt	Karelian	0.000464	0.000247	1.875	5257	5208	107305
Russian_Archangelsk	Mbuti	Rus_Balt	Ukrainian	0.000464	0.000233	1.995	5290	5240	107305
Tajik	Mbuti	Rus_Balt	French	0.000464	0.000224	2.075	5286	5236	108770
Tuvinian	Mbuti	Rus_Middle	Russian_Vologda	0.000464	0.000244	1.898	5288	5237	109424
GujaratiC	Mbuti	Rus_SWest	French	0.000464	0.000158	2.94	5303	5252	109987
Japanese	Mbuti	Rus_Core	Czech	0.000464	0.000162	2.858	5238	5187	110004
Oroqen	Mbuti	Rus_Balt	Serbian	0.000463	0.000259	1.788	5058	5009	105876
Lak	Mbuti	Rus_Balt	Albanian	0.000463	0.00029	1.6	5316	5266	107305
Russian_Vologda	Mbuti	Rus_Balt	Saami	0.000463	0.000394	1.177	5312	5262	107813
Adygei	Mbuti	Rus_Balt	Russian_Vologda	0.000463	0.00023	2.014	5275	5225	108770
Kalash	Mbuti	Rus_Balt	Russian_Vologda	0.000463	0.000253	1.834	5260	5210	108770
Enets	Mbuti	Rus_Core	Czech	0.000463	0.000176	2.635	5239	5189	108776
Xibo	Mbuti	Rus_SWest	French	0.000463	0.000163	2.832	5254	5203	109987
BedouinB	Mbuti	Anc_Mordva	Saami	0.000462	0.000481	0.961	5156	5106	107681
Itelmen	Mbuti	Anc_Mordva	Russian_Vologda	0.000462	0.000466	0.991	5282	5232	108637
Russian_Vologda	Mbuti	Rus_SWest	Croatian	0.000462	0.000175	2.63	5389	5338	109987
Tunisian	Mbuti	Rus_SWest	Finnish	0.000462	0.000174	2.655	5152	5101	109987
Albanian	Mbuti	Rus_Core	Russian_Vologda	0.000462	0.000131	3.527	5373	5322	110004
Nogai_Stavropol	Mbuti	Rus_Middle	Russian_South	0.000461	0.000237	1.941	5275	5225	107948
Tatar_Siberian_Zabolotniye	Mbuti	Rus_Middle	Russian_Vologda	0.000461	0.000266	1.731	5309	5259	107948
Orcadian	Mbuti	Rus_Middle	Saami	0.000461	0.000409	1.128	5327	5277	108454
BedouinB	Mbuti	Rus_Core	Veps	0.000461	0.000154	2.997	5243	5193	108521
Gagauz	Mbuti	Rus_Core	Russian_Vologda	0.000461	0.000126	3.656	5365	5315	108521
Tlingit	Mbuti	Anc_Mordva	Estonian	0.000461	0.000497	0.928	5310	5260	108634
Punjabi	Mbuti	Rus_Balt	Bulgarian	0.000461	0.000265	1.736	5240	5190	108770
Korean	Mbuti	Rus_Middle	Russian_Vologda	0.000461	0.000259	1.778	5264	5213	109424
Tatar_Siberian	Mbuti	Anc_Mordva	Russian_West	0.00046	0.000364	1.265	5283	5233	107168
Sherpa	Mbuti	Rus_Voezero	Czech	0.00207	0.000355	5.839	5284	5061	107627
Sherpa	Mbuti	Rus_Voezero	Albanian	0.002689	0.000385	6.982	5356	5067	107627
Sherpa	Mbuti	Rus_Voezero	Croatian	0.002473	0.000364	6.789	5326	5060	107627
Sherpa	Mbuti	Rus_Voezero	Finnish	0.000983	0.000374	2.625	5201	5095	107627
Sherpa	Mbuti	Rus_Voezero	Estonian	0.001466	0.000357	4.108	5213	5055	107627
Sherpa	Mbuti	Rus_Voezero	Nganasan	-0.011009	0.000422	-26.112	4938	6123	107627
Sherpa	Mbuti	Rus_Voezero	Chuvash	-0.001032	0.000358	-2.879	5191	5302	107627
Sherpa	Mbuti	Rus_Voezero	Ukrainian	0.00205	0.000354	5.79	5277	5056	107627
Sherpa	Mbuti	Rus_Voezero	French	0.00254	0.000351	7.237	5331	5058	107627
Sherpa	Mbuti	Rus_Voezero	Russian_Vologda	0.000861	0.000356	2.421	5217	5124	107627
Sherpa	Mbuti	Rus_Voezero	Bulgarian	0.002587	0.000372	6.951	5348	5069	107627
Sherpa	Mbuti	Rus_Voezero	Belarusian	0.001942	0.000366	5.304	5268	5059	107627
Dong	Mbuti	Rus_Voezero	Czech	0.001826	0.000341	5.359	5268	5072	107628
Dong	Mbuti	Rus_Voezero	Albanian	0.002394	0.000363	6.591	5338	5080	107628
Dong	Mbuti	Rus_Voezero	Croatian	0.002178	0.000342	6.362	5310	5076	107628
Dong	Mbuti	Rus_Voezero	Finnish	0.000634	0.000349	1.816	5182	5114	107628
Dong	Mbuti	Rus_Voezero	Estonian	0.00122	0.000335	3.637	5197	5066	107628
Dong	Mbuti	Rus_Voezero	Nganasan	-0.011463	0.000418	-27.446	4911	6145	107628
Dong	Mbuti	Rus_Voezero	Chuvash	-0.00138	0.000341	-4.041	5171	5319	107628
Dong	Mbuti	Rus_Voezero	Ukrainian	0.001745	0.000336	5.198	5259	5071	107628
Dong	Mbuti	Rus_Voezero	French	0.002194	0.000334	6.575	5311	5075	107628
Dong	Mbuti	Rus_Voezero	Russian_Vologda	0.000619	0.000339	1.823	5202	5136	107628
Dong	Mbuti	Rus_Voezero	Bulgarian	0.002217	0.00035	6.34	5327	5088	107628
Dong	Mbuti	Rus_Voezero	Belarusian	0.001767	0.000349	5.064	5256	5066	107628
Li	Mbuti	Rus_Voezero	Czech	0.001884	0.000365	5.166	5280	5078	107628
Li	Mbuti	Rus_Voezero	Albanian	0.002461	0.000387	6.356	5351	5087	107628
Li	Mbuti	Rus_Voezero	Croatian	0.002258	0.000367	6.154	5320	5077	107628
Li	Mbuti	Rus_Voezero	Finnish	0.000806	0.000369	2.183	5198	5111	107628
Li	Mbuti	Rus_Voezero	Estonian	0.001329	0.000362	3.665	5211	5068	107628
Li	Mbuti	Rus_Voezero	Nganasan	-0.010967	0.000451	-24.325	4945	6126	107628
Li	Mbuti	Rus_Voezero	Chuvash	-0.001209	0.000367	-3.298	5187	5318	107628
Li	Mbuti	Rus_Voezero	Ukrainian	0.001857	0.000353	5.258	5272	5072	107628
Li	Mbuti	Rus_Voezero	French	0.002266	0.000352	6.429	5323	5079	107628
Li	Mbuti	Rus_Voezero	Russian_Vologda	0.000773	0.000363	2.128	5218	5134	107628
Li	Mbuti	Rus_Voezero	Bulgarian	0.00232	0.000373	6.22	5340	5090	107628
Li	Mbuti	Rus_Voezero	Belarusian	0.001777	0.000368	4.83	5263	5072	107628
Newar	Mbuti	Rus_Voezero	Czech	0.001109	0.000347	3.2	5250	5131	107628
Newar	Mbuti	Rus_Voezero	Albanian	0.001651	0.00035	4.711	5314	5136	107628
Newar	Mbuti	Rus_Voezero	Croatian	0.001421	0.00034	4.181	5285	5132	107628
Newar	Mbuti	Rus_Voezero	Finnish	0.000206	0.000348	0.592	5175	5152	107628
Newar	Mbuti	Rus_Voezero	Estonian	0.000545	0.00034	1.601	5178	5119	107628
Newar	Mbuti	Rus_Voezero	Nganasan	-0.005081	0.000422	-12.048	5214	5761	107628
Newar	Mbuti	Rus_Voezero	Chuvash	-0.000548	0.00034	-1.614	5218	5277	107628
Newar	Mbuti	Rus_Voezero	Ukrainian	0.00105	0.000334	3.141	5238	5125	107628
Newar	Mbuti	Rus_Voezero	French	0.001431	0.00033	4.336	5287	5133	107628
Newar	Mbuti	Rus_Voezero	Russian_Vologda	0.00047	0.000334	1.408	5206	5156	107628
Newar	Mbuti	Rus_Voezero	Bulgarian	0.001544	0.000344	4.485	5306	5140	107628
Newar	Mbuti	Rus_Voezero	Belarusian	0.001105	0.000344	3.207	5239	5120	107628
Tibetan	Mbuti	Rus_Voezero	Czech	0.002029	0.000331	6.122	5284	5066	107628
Tibetan	Mbuti	Rus_Voezero	Albanian	0.002621	0.000351	7.469	5355	5073	107628
Tibetan	Mbuti	Rus_Voezero	Croatian	0.002363	0.000335	7.062	5324	5070	107628
Tibetan	Mbuti	Rus_Voezero	Finnish	0.000773	0.000346	2.233	5195	5111	107628
Tibetan	Mbuti	Rus_Voezero	Estonian	0.001368	0.000333	4.107	5210	5062	107628
Tibetan	Mbuti	Rus_Voezero	Nganasan	-0.011099	0.0004	-27.774	4935	6129	107628
Tibetan	Mbuti	Rus_Voezero	Chuvash	-0.001195	0.000336	-3.552	5184	5313	107628
Tibetan	Mbuti	Rus_Voezero	Ukrainian	0.001951	0.000329	5.936	5274	5064	107628
Tibetan	Mbuti	Rus_Voezero	French	0.0024	0.000328	7.327	5327	5069	107628
Tibetan	Mbuti	Rus_Voezero	Russian_Vologda	0.000801	0.000332	2.417	5217	5130	107628
Tibetan	Mbuti	Rus_Voezero	Bulgarian	0.002448	0.00034	7.196	5344	5081	107628
Tibetan	Mbuti	Rus_Voezero	Belarusian	0.001958	0.000341	5.749	5271	5060	107628
Yugur	Mbuti	Rus_Voezero	Czech	0.002024	0.000331	6.109	5283	5066	107628
Yugur	Mbuti	Rus_Voezero	Albanian	0.002675	0.000353	7.575	5357	5069	107628
Yugur	Mbuti	Rus_Voezero	Croatian	0.002314	0.000338	6.855	5323	5074	107628
Yugur	Mbuti	Rus_Voezero	Finnish	0.000839	0.000346	2.424	5197	5107	107628
Yugur	Mbuti	Rus_Voezero	Estonian	0.001399	0.000333	4.203	5212	5062	107628
Yugur	Mbuti	Rus_Voezero	Nganasan	-0.010984	0.000407	-26.983	4943	6125	107628
Yugur	Mbuti	Rus_Voezero	Chuvash	-0.001155	0.000338	-3.416	5187	5311	107628
Yugur	Mbuti	Rus_Voezero	Ukrainian	0.001975	0.000331	5.969	5276	5063	107628
Yugur	Mbuti	Rus_Voezero	French	0.002404	0.000328	7.32	5327	5068	107628
Yugur	Mbuti	Rus_Voezero	Russian_Vologda	0.000832	0.000331	2.516	5219	5129	107628
Yugur	Mbuti	Rus_Voezero	Bulgarian	0.002475	0.000339	7.309	5345	5079	107628
Yugur	Mbuti	Rus_Voezero	Belarusian	0.001937	0.00034	5.699	5270	5062	107628
Hungarian	Mbuti	Rus_SWest	Veps	0.00046	0.000185	2.491	5388	5338	108504
Spanish	Mbuti	Rus_Core	Veps	0.00046	0.000152	3.029	5363	5313	108521
Pathan	Mbuti	Rus_Balt	Bulgarian	0.00046	0.000249	1.85	5279	5229	108770
Oroqen	Mbuti	Rus_Middle	Finnish	0.00046	0.000285	1.617	5265	5215	109424
Daur	Mbuti	Rus_SWest	Bulgarian	0.00046	0.000201	2.291	5270	5220	109987
Dungan	Mbuti	Rus_Balt	Bulgarian	0.000459	0.000269	1.708	5202	5153	107305
Ezid	Mbuti	Rus_Core	Saami	0.000459	0.000366	1.255	5302	5252	107560
Mongola	Mbuti	Anc_Mordva	Russian_Vologda	0.000459	0.000426	1.078	5259	5209	108637
Xibo	Mbuti	Rus_SWest	Croatian	0.000459	0.000208	2.206	5242	5191	109987
Lithuanian	Mbuti	Rus_Core	Russian_Vologda	0.000459	0.000131	3.511	5414	5364	110004
Dungan	Mbuti	Rus_SWest	Croatian	0.000458	0.000196	2.332	5245	5195	108504
Kurd	Mbuti	Rus_SWest	Finnish	0.000458	0.000194	2.364	5310	5260	108504
GujaratiD	Mbuti	Anc_Mordva	Croatian	0.000458	0.000391	1.172	5263	5214	108637
English	Mbuti	Rus_Balt	Croatian	0.000458	0.00025	1.829	5336	5286	108770
GujaratiB	Mbuti	Rus_Balt	Bulgarian	0.000458	0.000264	1.736	5263	5213	108770
Yugur	Mbuti	Rus_Balt	Serbian	0.000457	0.000254	1.797	5046	4998	105513
Sardinian	Mbuti	Rus_SWest	Russian_Central	0.000457	0.00016	2.851	5360	5310	108504
BedouinB	Mbuti	Rus_Balt	Finnish	0.000457	0.000262	1.748	5184	5134	108770
Bulgarian	Mbuti	Rus_Core	Russian_Vologda	0.000457	0.000124	3.691	5379	5329	110004
Croatian	Mbuti	Rus_Core	Albanian	0.000457	0.000184	2.488	5421	5370	110004
Naxi	Mbuti	Rus_Core	Czech	0.000457	0.000171	2.679	5230	5179	110004
Uyghur	Mbuti	Rus_Core	Croatian	0.000457	0.000148	3.085	5302	5252	110004
Circassian	Mbuti	Rus_Balt	Russian_Vologda	0.000456	0.000244	1.87	5261	5212	107305
GujaratiA	Mbuti	Rus_Balt	Croatian	0.000456	0.00028	1.629	5256	5206	108770
Altaian	Mbuti	Rus_Balt	Serbian	0.000455	0.000239	1.906	5091	5043	105876
Serbian	Mbuti	Rus_Balt	Croatian	0.000455	0.000246	1.85	5201	5153	105876
Mari	Mbuti	Anc_Mordva	Albanian	0.000455	0.000615	0.74	5224	5176	106566
Moldavian	Mbuti	Rus_Balt	Croatian	0.000455	0.000249	1.829	5304	5255	107305
Abazin	Mbuti	Rus_SWest	Saami	0.000455	0.000368	1.237	5324	5275	107543
Karachai	Mbuti	Rus_Core	Russian_Archangelsk	0.000455	0.000134	3.399	5347	5297	108521
Li	Mbuti	Rus_Middle	Finnish	0.000455	0.000304	1.497	5246	5196	108996
Hungarian	Mbuti	Rus_Core	Russian_Vologda	0.000455	0.000121	3.745	5393	5343	110004
Egyptian	Mbuti	Rus_Balt	Karelian	0.000454	0.000218	2.086	5094	5046	107305
Lezgin	Mbuti	Rus_SWest	Karelian	0.000454	0.000169	2.692	5347	5298	108504
Punjabi	Mbuti	Anc_Mordva	Nganasan	0.000454	0.000448	1.014	5538	5488	108637
Tuvinian	Mbuti	Anc_Mordva	Russian_Vologda	0.000454	0.00039	1.163	5275	5225	108637
Japanese	Mbuti	Rus_SWest	Croatian	0.000454	0.000201	2.255	5242	5192	109987
Thai	Mbuti	Rus_SWest	Bulgarian	0.000454	0.000191	2.382	5269	5219	109987
Kalmyk	Mbuti	Rus_Core	Czech	0.000454	0.000158	2.874	5264	5214	110004
Russian_South	Mbuti	Rus_Balt	Belarusian	0.000453	0.000258	1.757	5302	5254	107305
Tatar_Siberian	Mbuti	Rus_Balt	Czech	0.000453	0.000249	1.814	5230	5181	107305
Abazin	Mbuti	Rus_SWest	Veps	0.000453	0.000186	2.434	5348	5299	108504
Ingushian	Mbuti	Rus_SWest	Russian_Vologda	0.000453	0.000168	2.695	5359	5310	108504
Karachai	Mbuti	Rus_SWest	Russian_Vologda	0.000453	0.00016	2.829	5349	5300	108504
Ulchi	Mbuti	Anc_Mordva	Russian_Vologda	0.000453	0.000424	1.068	5249	5200	108637
Turkmen	Mbuti	Rus_Balt	French	0.000453	0.000246	1.845	5262	5213	108770
Chuvash	Mbuti	Rus_Middle	Czech	0.000453	0.000243	1.862	5351	5302	109424
Dong	Mbuti	Rus_Core	Czech	0.000453	0.000166	2.722	5226	5176	109575
Kaitag	Mbuti	Rus_Balt	Karelian	0.000452	0.000259	1.744	5279	5230	107305
Nogai_Astrakhan	Mbuti	Rus_Balt	French	0.000452	0.00024	1.884	5247	5198	107305
Russian_Archangelsk	Mbuti	Rus_Balt	Czech	0.000452	0.000255	1.771	5297	5249	107305
Abkhasian	Mbuti	Rus_SWest	Finnish	0.000452	0.000185	2.441	5351	5301	109987
Yukagir	Mbuti	Rus_Core	Czech	0.000452	0.000155	2.913	5276	5226	110004
Chechen	Mbuti	Rus_SWest	Veps	0.000451	0.000188	2.397	5361	5312	108504
English	Mbuti	Rus_SWest	Veps	0.000451	0.000193	2.338	5393	5344	108504
Russian_West	Mbuti	Rus_SWest	Croatian	0.000451	0.000181	2.491	5388	5339	108504
Russian_Vologda	Mbuti	Rus_Balt	Belarusian	0.000451	0.00025	1.806	5305	5255	108770
Ami	Mbuti	Rus_SWest	Bulgarian	0.000451	0.000203	2.227	5275	5226	109987
Yemeni	Mbuti	Rus_SWest	Finnish	0.000451	0.00017	2.66	5214	5164	109987
Altaian_Chelkan	Mbuti	Rus_SWest	French	0.00045	0.000157	2.874	5304	5255	108504
Mongol	Mbuti	Rus_SWest	Croatian	0.00045	0.000194	2.327	5250	5201	108504
Nivh	Mbuti	Rus_Core	Ukrainian	0.00045	0.000147	3.061	5230	5181	108521
Tatar_Mishar	Mbuti	Rus_Core	Croatian	0.00045	0.000147	3.063	5363	5314	108521
French	Mbuti	Rus_Balt	Finnish	0.00045	0.000257	1.75	5323	5274	108770
Han	Mbuti	Rus_Middle	Finnish	0.00045	0.000275	1.634	5257	5207	109424
Lebanese	Mbuti	Rus_Core	Russian_Vologda	0.00045	0.000119	3.789	5305	5256	110004
Orcadian	Mbuti	Rus_Balt	Serbian	0.000449	0.000241	1.859	5201	5153	105876
Polish	Mbuti	Rus_Core	Veps	0.000449	0.000237	1.894	5304	5256	106769
Veps	Mbuti	Rus_Balt	Russian_South	0.000449	0.000243	1.848	5287	5239	107305
Icelandic	Mbuti	Rus_Balt	Russian_Central	0.000448	0.000239	1.88	5306	5258	107305
Udmurt	Mbuti	Rus_Middle	Russian_West	0.000448	0.000237	1.889	5325	5277	107948
Tatar_Kazan	Mbuti	Rus_SWest	Croatian	0.000448	0.000172	2.609	5349	5301	108504
Chukchi	Mbuti	Rus_Middle	Finnish	0.000448	0.000296	1.514	5277	5228	109424
Mongola	Mbuti	Rus_Middle	Russian_Vologda	0.000448	0.000267	1.679	5274	5225	109424
Chuvash	Mbuti	Rus_SWest	Croatian	0.000448	0.000179	2.497	5368	5318	109987
Tatar_Mishar	Mbuti	Rus_Middle	Serbian	0.000447	0.000251	1.784	5236	5189	105323
Georgian	Mbuti	Rus_Middle	Saami	0.000447	0.000394	1.134	5279	5231	108454
Sardinian	Mbuti	Rus_Core	Karelian	0.000447	0.000135	3.308	5346	5298	108521
Belarusian	Mbuti	Anc_Mordva	Albanian	0.000447	0.000407	1.099	5399	5351	108637
Moroccan	Mbuti	Rus_SWest	Finnish	0.000447	0.000169	2.652	5068	5019	108759
Sindhi_Pakistan	Mbuti	Rus_Middle	Chuvash	0.000447	0.000234	1.912	5343	5294	109424
Nogai_Stavropol	Mbuti	Anc_Mordva	Belarusian	0.000446	0.000386	1.156	5263	5215	107168
Darginian	Mbuti	Rus_Balt	Albanian	0.000446	0.000288	1.547	5311	5263	107305
Besermyan	Mbuti	Rus_Middle	Chuvash	0.000446	0.000261	1.705	5396	5348	107948
Uyghur	Mbuti	Rus_Middle	Russian_South	0.000446	0.000234	1.905	5265	5217	107948
Jew_Tunisian	Mbuti	Rus_Middle	Saami	0.000446	0.000404	1.102	5235	5186	108454
Kinh	Mbuti	Rus_Balt	Croatian	0.000446	0.000278	1.607	5179	5130	108770
Kazakh	Mbuti	Rus_Balt	Serbian	0.000445	0.00024	1.856	5093	5047	104694
Kubachinian	Mbuti	Rus_Balt	Finnish	0.000445	0.000279	1.594	5274	5226	107305
Lak	Mbuti	Rus_Balt	Karelian	0.000445	0.00026	1.715	5270	5222	107305
Iran_Fars	Mbuti	Rus_Balt	Russian_Vologda	0.000445	0.000231	1.929	5200	5152	107588
Saami	Mbuti	Anc_Mordva	Czech	0.000445	0.000547	0.814	5306	5258	107681
Buryat	Mbuti	Rus_SWest	French	0.000445	0.000156	2.846	5264	5216	108504
Egyptian	Mbuti	Rus_Core	Karelian	0.000445	0.000119	3.732	5158	5109	108521
Scottish	Mbuti	Anc_Mordva	Albanian	0.000445	0.000444	1.003	5405	5357	108637
Libyan	Mbuti	Rus_SWest	Finnish	0.000445	0.000186	2.4	5135	5087	108759
Dai	Mbuti	Rus_Balt	Croatian	0.000445	0.000274	1.62	5172	5124	108770
Pathan	Mbuti	Rus_Balt	French	0.000445	0.000229	1.945	5264	5216	108770
Adygei	Mbuti	Rus_SWest	Russian_Vologda	0.000445	0.000154	2.897	5363	5314	109987
Ami	Mbuti	Rus_SWest	Croatian	0.000445	0.000209	2.136	5253	5204	109987
Circassian	Mbuti	Rus_SWest	Veps	0.000444	0.000186	2.384	5348	5300	108504
Kaitag	Mbuti	Rus_SWest	Russian_Vologda	0.000444	0.000169	2.628	5363	5315	108504
Abkhasian	Mbuti	Rus_Core	Veps	0.000444	0.000156	2.844	5333	5285	108521
Dai	Mbuti	Anc_Mordva	Russian_Vologda	0.000444	0.000397	1.119	5242	5194	108637
Tajik	Mbuti	Anc_Mordva	Chuvash	0.000444	0.000349	1.273	5363	5315	108637
Li	Mbuti	Rus_Middle	Russian_Vologda	0.000444	0.000278	1.598	5253	5204	108996
Icelandic	Mbuti	Rus_Balt	French	0.000443	0.000234	1.895	5354	5306	108770
Enets	Mbuti	Rus_Core	Belarusian	0.000443	0.000165	2.676	5235	5187	108776
GujaratiA	Mbuti	Rus_Middle	Bulgarian	0.000443	0.000264	1.679	5338	5290	109424
Mordovian	Mbuti	Rus_SWest	Serbian	0.000442	0.000147	3.003	5262	5214	107056
Libyan	Mbuti	Rus_Core	Veps	0.000442	0.000149	2.962	5125	5077	107696
Tibetan	Mbuti	Anc_Mordva	Russian_Vologda	0.000442	0.000392	1.127	5242	5194	108212
Jew_Georgian	Mbuti	Rus_Middle	Saami	0.000442	0.000421	1.05	5271	5223	108454
Druze	Mbuti	Rus_Balt	Finnish	0.000442	0.000254	1.743	5246	5198	108770
Xibo	Mbuti	Rus_Balt	French	0.000442	0.000261	1.694	5185	5137	108770
Ossetian	Mbuti	Rus_Core	Saami	0.000442	0.000354	1.246	5325	5277	109033
Scottish	Mbuti	Rus_Middle	Albanian	0.000442	0.000312	1.414	5420	5372	109424
Kalash	Mbuti	Rus_Balt	Serbian	0.000441	0.000256	1.722	5135	5088	105876
Nogai_Astrakhan	Mbuti	Anc_Mordva	Belarusian	0.000441	0.000409	1.08	5274	5227	107168
Jew_Tunisian	Mbuti	Rus_Balt	Karelian	0.000441	0.00025	1.764	5212	5164	107305
Russian_Central	Mbuti	Rus_Balt	Czech	0.000441	0.000257	1.717	5310	5263	107305
Jew_Yemenite	Mbuti	Anc_Mordva	Saami	0.000441	0.000504	0.875	5167	5119	107681
Ami	Mbuti	Rus_Middle	Karelian	0.000441	0.000295	1.497	5237	5189	107948
Armenian	Mbuti	Rus_Core	Karelian	0.000441	0.000134	3.283	5318	5270	108521
Nogai_Stavropol	Mbuti	Rus_Core	Croatian	0.000441	0.000148	2.989	5297	5249	108521
Tatar_Kazan	Mbuti	Rus_Core	Croatian	0.000441	0.00014	3.153	5355	5307	108521
Yemeni	Mbuti	Rus_Core	Veps	0.000441	0.000139	3.18	5198	5150	108521
Italian	Mbuti	Rus_Balt	Finnish	0.000441	0.000265	1.665	5303	5255	108770
Saami	Mbuti	Rus_SWest	French	0.000441	0.000233	1.891	5350	5302	109016
Uyghur	Mbuti	Rus_SWest	Bulgarian	0.000441	0.000178	2.485	5316	5267	109987
Han	Mbuti	Rus_Core	Czech	0.000441	0.000159	2.762	5239	5190	110004
GujaratiA	Mbuti	Rus_Balt	Russian_Archangelsk	0.00044	0.000273	1.607	5248	5201	107305
Orcadian	Mbuti	Rus_Balt	Karelian	0.00044	0.000255	1.725	5311	5264	107305
Jew_Georgian	Mbuti	Anc_Mordva	Saami	0.00044	0.000522	0.842	5236	5188	107681
Burmese	Mbuti	Rus_Middle	Finnish	0.00044	0.000271	1.621	5206	5159	108202
Russian_Central	Mbuti	Rus_Core	Croatian	0.00044	0.000145	3.027	5388	5341	108521
Kalmyk	Mbuti	Anc_Mordva	Russian_Vologda	0.00044	0.000402	1.095	5275	5227	108637
Xibo	Mbuti	Rus_Balt	Croatian	0.00044	0.000281	1.564	5175	5128	108770
Sherpa	Mbuti	Rus_Middle	Finnish	0.00044	0.000292	1.505	5243	5195	108995
Iranian	Mbuti	Rus_SWest	Karelian	0.000439	0.000157	2.795	5306	5259	108504
Kabardinian	Mbuti	Rus_SWest	Russian_Vologda	0.000439	0.000165	2.656	5344	5297	108504
Karakalpak	Mbuti	Rus_SWest	French	0.000439	0.000146	3	5304	5256	108504
Tunisian	Mbuti	Rus_Core	Veps	0.000439	0.000144	3.055	5134	5086	108521
GujaratiC	Mbuti	Rus_SWest	Croatian	0.000439	0.000185	2.374	5291	5243	109987
Ossetian	Mbuti	Rus_SWest	Veps	0.000438	0.000181	2.415	5342	5295	108504
Hazara	Mbuti	Rus_Balt	Croatian	0.000438	0.00025	1.752	5234	5187	108770
Belarusian	Mbuti	Rus_Core	Croatian	0.000438	0.000146	2.996	5408	5360	110004
Xibo	Mbuti	Rus_Core	Czech	0.000438	0.000161	2.716	5237	5189	110004
Kalmyk	Mbuti	Rus_Balt	Croatian	0.000437	0.000271	1.614	5204	5156	108770
Mongola	Mbuti	Rus_Balt	French	0.000437	0.000261	1.674	5195	5147	108770
Saudi	Mbuti	Rus_Balt	Finnish	0.000437	0.000265	1.651	5209	5162	108770
Scottish	Mbuti	Rus_Core	Saami	0.000437	0.000409	1.067	5373	5326	109033
Nganasan	Mbuti	Rus_Middle	Finnish	0.000437	0.00029	1.505	5276	5229	109424
Jew_Libyan	Mbuti	Rus_SWest	Finnish	0.000437	0.000191	2.29	5302	5254	109987
Uzbek	Mbuti	Rus_Core	Bulgarian	0.000437	0.000142	3.084	5340	5292	110004
Lak	Mbuti	Rus_Balt	Bulgarian	0.000436	0.000261	1.674	5304	5257	107305
Syrian	Mbuti	Rus_Balt	Karelian	0.000436	0.00024	1.816	5186	5139	107305
Bulgarian	Mbuti	Rus_Middle	Saami	0.000436	0.000411	1.059	5307	5260	108454
Russian_Archangelsk	Mbuti	Rus_SWest	Croatian	0.000436	0.000178	2.455	5371	5324	108504
Iranian	Mbuti	Rus_Balt	Karelian	0.000435	0.00024	1.809	5229	5182	107305
Tatar_Siberian	Mbuti	Rus_Balt	Ukrainian	0.000435	0.000233	1.863	5222	5175	107305
Russian_Central	Mbuti	Rus_SWest	Saami	0.000435	0.000377	1.154	5371	5325	107543
Turkish	Mbuti	Rus_SWest	Karelian	0.000435	0.000158	2.754	5327	5280	108504
Jew_Moroccan	Mbuti	Rus_Core	Veps	0.000435	0.00016	2.712	5298	5251	108521
Naxi	Mbuti	Anc_Mordva	Russian_Vologda	0.000435	0.000418	1.04	5235	5188	108637
Punjabi	Mbuti	Rus_Balt	French	0.000435	0.000247	1.764	5224	5177	108770
Tofalar	Mbuti	Rus_Core	Czech	0.000435	0.000165	2.631	5214	5167	108776
Yugur	Mbuti	Rus_Middle	Russian_Vologda	0.000435	0.000251	1.737	5254	5206	108996
Daur	Mbuti	Rus_Middle	Russian_Vologda	0.000435	0.000258	1.684	5268	5220	109424
Italian	Mbuti	Rus_SWest	Finnish	0.000435	0.000183	2.372	5377	5330	109987
Chuvash	Mbuti	Rus_SWest	Serbian	0.000434	0.000151	2.871	5237	5190	107056
Uyghur	Mbuti	Anc_Mordva	Russian_Central	0.000434	0.000368	1.18	5262	5215	107168
Ket	Mbuti	Rus_Balt	Belarusian	0.000434	0.000273	1.593	5183	5136	107557
Czech	Mbuti	Rus_SWest	Veps	0.000434	0.000186	2.33	5399	5352	108504
GujaratiD	Mbuti	Rus_Balt	Bulgarian	0.000434	0.000268	1.619	5239	5192	108770
Icelandic	Mbuti	Rus_SWest	Croatian	0.000434	0.000175	2.479	5408	5361	109987
Tofalar	Mbuti	Rus_Balt	Serbian	0.000433	0.00027	1.603	5037	4992	104944
Buryat	Mbuti	Rus_Balt	Croatian	0.000433	0.000264	1.643	5190	5143	107305
Jew_Moroccan	Mbuti	Rus_Balt	Karelian	0.000433	0.00025	1.731	5220	5173	107305
Kumyk	Mbuti	Rus_Core	Russian_Archangelsk	0.000433	0.000137	3.162	5345	5298	108521
Assyrian	Mbuti	AB24	Karelian	-0.00032	0.000422	-0.759	5387	5422	107687
Assyrian	Mbuti	AB24	Veps	-0.000125	0.000439	-0.285	5406	5419	107687
Assyrian	Mbuti	AB24	Russian_Archangelsk	5.5e-05	0.000431	0.129	5411	5405	107687
Assyrian	Mbuti	AB24	Russian_South	-0.000919	0.000428	-2.147	5339	5438	107687
Assyrian	Mbuti	AB24	Russian_Central	-0.00066	0.000428	-1.543	5353	5424	107687
Assyrian	Mbuti	AB24	Russian_West	-0.000684	0.000434	-1.575	5364	5437	107687
Burmese	Mbuti	AB24	Karelian	-0.000317	0.00044	-0.721	5318	5353	107687
Burmese	Mbuti	AB24	Veps	-0.000361	0.00046	-0.785	5330	5369	107687
Burmese	Mbuti	AB24	Russian_Archangelsk	-0.000565	0.000449	-1.258	5314	5375	107687
Burmese	Mbuti	AB24	Russian_South	0.00052	0.000449	1.16	5336	5280	107687
Burmese	Mbuti	AB24	Russian_Central	0.000483	0.000434	1.113	5337	5285	107687
Burmese	Mbuti	AB24	Russian_West	0.000707	0.000451	1.57	5361	5285	107687
Enets	Mbuti	AB24	Karelian	-0.001861	0.000492	-3.784	5273	5473	107687
Enets	Mbuti	AB24	Veps	-0.001806	0.000506	-3.569	5288	5482	107687
Enets	Mbuti	AB24	Russian_Archangelsk	-0.002051	0.000501	-4.096	5274	5495	107687
Enets	Mbuti	AB24	Russian_South	-0.000667	0.0005	-1.336	5307	5379	107687
Enets	Mbuti	AB24	Russian_Central	-0.000666	0.000488	-1.365	5312	5384	107687
Enets	Mbuti	AB24	Russian_West	-0.000407	0.000499	-0.816	5336	5380	107687
Iranian_Bandari	Mbuti	AB24	Karelian	-0.000455	0.000398	-1.143	5295	5344	107687
Iranian_Bandari	Mbuti	AB24	Veps	-0.000441	0.000408	-1.08	5310	5357	107687
Iranian_Bandari	Mbuti	AB24	Russian_Archangelsk	-0.000255	0.000406	-0.629	5310	5338	107687
Iranian_Bandari	Mbuti	AB24	Russian_South	-0.000863	0.000404	-2.139	5254	5347	107687
Iranian_Bandari	Mbuti	AB24	Russian_Central	-0.000678	0.000404	-1.679	5267	5340	107687
Iranian_Bandari	Mbuti	AB24	Russian_West	-0.000737	0.000412	-1.789	5275	5355	107687
Ket	Mbuti	AB24	Karelian	-0.001125	0.000454	-2.478	5338	5459	107687
Ket	Mbuti	AB24	Veps	-0.001259	0.000465	-2.707	5344	5479	107687
Ket	Mbuti	AB24	Russian_Archangelsk	-0.001317	0.000452	-2.912	5336	5478	107687
Ket	Mbuti	AB24	Russian_South	-0.000172	0.000455	-0.379	5357	5376	107687
Ket	Mbuti	AB24	Russian_Central	-0.000172	0.000448	-0.384	5362	5381	107687
Ket	Mbuti	AB24	Russian_West	7e-06	0.000462	0.015	5382	5381	107687
Libyan	Mbuti	AB24	Karelian	-0.000673	0.000413	-1.629	5199	5271	107687
Libyan	Mbuti	AB24	Veps	-0.000585	0.000425	-1.376	5210	5273	107687
Libyan	Mbuti	AB24	Russian_Archangelsk	-0.000397	0.000418	-0.949	5216	5259	107687
Libyan	Mbuti	AB24	Russian_South	-0.001304	0.000414	-3.148	5146	5287	107687
Libyan	Mbuti	AB24	Russian_Central	-0.000973	0.000415	-2.343	5164	5269	107687
Libyan	Mbuti	AB24	Russian_West	-0.000978	0.000422	-2.317	5177	5282	107687
Moroccan	Mbuti	AB24	Karelian	-0.001007	0.000372	-2.705	5107	5215	107687
Moroccan	Mbuti	AB24	Veps	-0.000826	0.000386	-2.136	5126	5215	107687
Moroccan	Mbuti	AB24	Russian_Archangelsk	-0.000691	0.000372	-1.857	5129	5203	107687
Moroccan	Mbuti	AB24	Russian_South	-0.001458	0.000373	-3.912	5064	5221	107687
Moroccan	Mbuti	AB24	Russian_Central	-0.001245	0.000373	-3.337	5077	5211	107687
Moroccan	Mbuti	AB24	Russian_West	-0.001332	0.000377	-3.535	5084	5228	107687
Tofalar	Mbuti	AB24	Karelian	-0.001023	0.000478	-2.141	5302	5412	107687
Tofalar	Mbuti	AB24	Veps	-0.001189	0.000492	-2.416	5306	5434	107687
Tofalar	Mbuti	AB24	Russian_Archangelsk	-0.001346	0.000482	-2.792	5295	5440	107687
Tofalar	Mbuti	AB24	Russian_South	0.000125	0.000478	0.261	5332	5318	107687
Tofalar	Mbuti	AB24	Russian_Central	9.5e-05	0.000471	0.202	5335	5324	107687
Tofalar	Mbuti	AB24	Russian_West	0.000366	0.000482	0.76	5360	5320	107687
Assyrian	Mbuti	Rus_North	Karelian	-0.000594	0.000138	-4.304	5215	5279	107695
Assyrian	Mbuti	Rus_North	Veps	-0.0004	0.000164	-2.441	5228	5271	107695
Assyrian	Mbuti	Rus_North	Russian_Archangelsk	-0.00022	0.000139	-1.579	5244	5268	107695
Assyrian	Mbuti	Rus_North	Russian_South	-0.001194	0.00015	-7.979	5213	5342	107695
Assyrian	Mbuti	Rus_North	Russian_Central	-0.000935	0.000144	-6.481	5234	5335	107695
Assyrian	Mbuti	Rus_North	Russian_West	-0.000958	0.000156	-6.16	5228	5331	107695
Burmese	Mbuti	Rus_North	Karelian	0.000669	0.00015	4.472	5234	5162	107695
Burmese	Mbuti	Rus_North	Veps	0.000625	0.000162	3.846	5235	5167	107695
Burmese	Mbuti	Rus_North	Russian_Archangelsk	0.00042	0.000149	2.829	5235	5190	107695
Burmese	Mbuti	Rus_North	Russian_South	0.001506	0.000145	10.378	5295	5133	107695
Burmese	Mbuti	Rus_North	Russian_Central	0.001469	0.000141	10.431	5302	5144	107695
Burmese	Mbuti	Rus_North	Russian_West	0.001694	0.000149	11.386	5309	5126	107695
Enets	Mbuti	Rus_North	Karelian	0.000711	0.000178	3.987	5287	5211	107695
Enets	Mbuti	Rus_North	Veps	0.000765	0.000191	4.015	5294	5212	107695
Enets	Mbuti	Rus_North	Russian_Archangelsk	0.000521	0.000168	3.092	5293	5237	107695
Enets	Mbuti	Rus_North	Russian_South	0.001904	0.000174	10.949	5366	5160	107695
Enets	Mbuti	Rus_North	Russian_Central	0.001906	0.00017	11.21	5377	5172	107695
Enets	Mbuti	Rus_North	Russian_West	0.002165	0.00018	12.053	5383	5150	107695
Iranian_Bandari	Mbuti	Rus_North	Karelian	-0.000307	0.000139	-2.206	5158	5191	107695
Iranian_Bandari	Mbuti	Rus_North	Veps	-0.000293	0.00015	-1.952	5163	5195	107695
Iranian_Bandari	Mbuti	Rus_North	Russian_Archangelsk	-0.000108	0.000139	-0.778	5180	5192	107695
Iranian_Bandari	Mbuti	Rus_North	Russian_South	-0.000716	0.000144	-4.972	5163	5240	107695
Iranian_Bandari	Mbuti	Rus_North	Russian_Central	-0.000531	0.000142	-3.75	5182	5239	107695
Iranian_Bandari	Mbuti	Rus_North	Russian_West	-0.000589	0.000149	-3.963	5174	5237	107695
Ket	Mbuti	Rus_North	Karelian	0.000623	0.000151	4.137	5298	5231	107695
Ket	Mbuti	Rus_North	Veps	0.000489	0.000161	3.041	5294	5242	107695
Ket	Mbuti	Rus_North	Russian_Archangelsk	0.000432	0.000151	2.868	5303	5256	107695
Ket	Mbuti	Rus_North	Russian_South	0.001575	0.000152	10.354	5365	5195	107695
Ket	Mbuti	Rus_North	Russian_Central	0.001576	0.000146	10.793	5375	5205	107695
Ket	Mbuti	Rus_North	Russian_West	0.001756	0.000153	11.49	5378	5189	107695
Libyan	Mbuti	Rus_North	Karelian	-0.000346	0.000139	-2.489	5070	5107	107695
Libyan	Mbuti	Rus_North	Veps	-0.000259	0.000156	-1.662	5075	5103	107695
Libyan	Mbuti	Rus_North	Russian_Archangelsk	-7e-05	0.000134	-0.522	5094	5102	107695
Libyan	Mbuti	Rus_North	Russian_South	-0.000978	0.000142	-6.87	5063	5169	107695
Libyan	Mbuti	Rus_North	Russian_Central	-0.000646	0.00014	-4.626	5088	5158	107695
Libyan	Mbuti	Rus_North	Russian_West	-0.000651	0.000147	-4.419	5083	5153	107695
Moroccan	Mbuti	Rus_North	Karelian	-0.000544	0.00013	-4.168	4992	5050	107695
Moroccan	Mbuti	Rus_North	Veps	-0.000363	0.000144	-2.527	5002	5041	107695
Moroccan	Mbuti	Rus_North	Russian_Archangelsk	-0.000228	0.000127	-1.794	5017	5042	107695
Moroccan	Mbuti	Rus_North	Russian_South	-0.000997	0.000136	-7.328	4994	5101	107695
Moroccan	Mbuti	Rus_North	Russian_Central	-0.000783	0.000129	-6.054	5012	5096	107695
Moroccan	Mbuti	Rus_North	Russian_West	-0.00087	0.000134	-6.477	5004	5098	107695
Tofalar	Mbuti	Rus_North	Karelian	0.000845	0.000159	5.31	5271	5180	107695
Tofalar	Mbuti	Rus_North	Veps	0.000679	0.000175	3.885	5266	5193	107695
Tofalar	Mbuti	Rus_North	Russian_Archangelsk	0.000522	0.000157	3.321	5268	5212	107695
Tofalar	Mbuti	Rus_North	Russian_South	0.001992	0.000162	12.29	5346	5131	107695
Tofalar	Mbuti	Rus_North	Russian_Central	0.001962	0.000156	12.601	5355	5143	107695
Tofalar	Mbuti	Rus_North	Russian_West	0.002234	0.000166	13.491	5362	5121	107695
Kinh	Mbuti	Anc_Mordva	Russian_Vologda	0.000433	0.000415	1.044	5251	5204	108637
Albanian	Mbuti	Rus_Balt	Finnish	0.000433	0.000277	1.562	5304	5257	108770
Spanish	Mbuti	Rus_Balt	Bulgarian	0.000433	0.00024	1.802	5334	5287	108770
Belarusian	Mbuti	Rus_Core	Russian_Vologda	0.000433	0.000129	3.369	5404	5356	110004
Yakut	Mbuti	Rus_Core	Belarusian	0.000433	0.000154	2.816	5257	5209	110004
Udmurt	Mbuti	Rus_Middle	Russian_Central	0.000432	0.000236	1.833	5333	5286	107948
Avar	Mbuti	Rus_SWest	Veps	0.000432	0.000194	2.228	5363	5317	108504
Udmurt	Mbuti	Rus_SWest	French	0.000432	0.000157	2.753	5350	5303	108504
Ossetian	Mbuti	Rus_SWest	Russian_Vologda	0.000432	0.000161	2.68	5358	5311	109987
Darginian	Mbuti	Rus_SWest	Russian_Vologda	0.000431	0.000165	2.612	5353	5306	108504
Karachai	Mbuti	Rus_SWest	Veps	0.000431	0.000182	2.364	5348	5301	108504
Kurd	Mbuti	Rus_Core	Russian_Vologda	0.000431	0.000127	3.401	5305	5258	108521
GujaratiC	Mbuti	Anc_Mordva	French	0.000431	0.000394	1.095	5291	5244	108637
Lezgin	Mbuti	Rus_Core	Saami	0.000431	0.000367	1.175	5336	5289	109033
Eskimo	Mbuti	Rus_Middle	Finnish	0.000431	0.000296	1.453	5285	5238	109424
Jew_Ashkenazi	Mbuti	Rus_Core	Russian_Vologda	0.000431	0.000128	3.366	5341	5293	110004
Oroqen	Mbuti	Rus_Core	Czech	0.000431	0.000164	2.627	5244	5197	110004
Russian_West	Mbuti	Rus_Core	Serbian	0.00043	0.000129	3.334	5259	5214	105878
Balochi	Mbuti	Rus_Balt	Russian_Archangelsk	0.00043	0.000239	1.803	5230	5184	107305
Iran_Fars	Mbuti	Rus_SWest	Karelian	0.00043	0.000162	2.652	5265	5219	107496
Darginian	Mbuti	Rus_SWest	Veps	0.00043	0.000188	2.292	5353	5307	108504
Evenk_FarEast	Mbuti	Rus_Core	Czech	0.00043	0.000165	2.607	5251	5204	108521
Thai	Mbuti	Rus_Balt	French	0.00043	0.000261	1.651	5190	5144	108770
Dai	Mbuti	Rus_Core	Czech	0.00043	0.000168	2.558	5228	5180	110004
Todzin	Mbuti	Rus_SWest	Serbian	0.000429	0.000188	2.278	5124	5078	105861
Newar	Mbuti	Anc_Mordva	Russian_South	0.000429	0.000405	1.059	5221	5175	106793
Serbian	Mbuti	Rus_SWest	Bulgarian	0.000429	0.000175	2.45	5274	5228	107056
Newar	Mbuti	Rus_Middle	Russian_South	0.000429	0.00025	1.717	5233	5187	107571
Xibo	Mbuti	Anc_Mordva	Russian_Vologda	0.000429	0.000418	1.026	5244	5198	108637
GujaratiD	Mbuti	Rus_Balt	Albanian	0.000429	0.000288	1.49	5247	5201	108770
French	Mbuti	Rus_Core	Russian_Vologda	0.000429	0.000122	3.52	5389	5342	110004
Jew_Iraqi	Mbuti	Rus_Core	Russian_Vologda	0.000429	0.000129	3.337	5322	5275	110004
Ulchi	Mbuti	Rus_Balt	Serbian	0.000428	0.000263	1.629	5047	5002	105876
Selkup	Mbuti	Anc_Mordva	Russian_Central	0.000428	0.000394	1.088	5275	5230	107168
Kubachinian	Mbuti	Rus_SWest	Russian_Vologda	0.000428	0.000173	2.482	5356	5309	108504
Jew_Georgian	Mbuti	Rus_Balt	Finnish	0.000428	0.000279	1.536	5267	5220	108770
Japanese	Mbuti	Rus_Middle	Russian_Vologda	0.000428	0.000256	1.674	5261	5214	109424
Maltese	Mbuti	Rus_Middle	Saami	0.000427	0.000411	1.039	5262	5215	108454
Chuvash	Mbuti	Rus_Balt	Czech	0.000427	0.00025	1.709	5290	5244	108770
Kalmyk	Mbuti	Rus_Middle	Finnish	0.000427	0.000283	1.509	5277	5231	109424
Dai	Mbuti	Rus_SWest	Croatian	0.000427	0.0002	2.132	5234	5187	109987
Jordanian	Mbuti	Rus_Core	Russian_Vologda	0.000427	0.000123	3.477	5257	5210	110004
Uzbek	Mbuti	Rus_Middle	Serbian	0.000426	0.000225	1.89	5192	5146	106511
Russian_Vologda	Mbuti	Rus_SWest	Serbian	0.000426	0.00015	2.838	5258	5212	107056
English	Mbuti	Rus_Balt	Russian_Central	0.000426	0.000239	1.786	5293	5247	107305
Udmurt	Mbuti	Rus_SWest	Serbian	0.000425	0.000157	2.698	5216	5171	105861
Nogai_Stavropol	Mbuti	Rus_Balt	Croatian	0.000425	0.000246	1.726	5225	5180	107305
Tunisian	Mbuti	Rus_Balt	Karelian	0.000425	0.000225	1.887	5058	5013	107305
Azeri	Mbuti	Rus_Core	Saami	0.000425	0.000346	1.228	5298	5253	107560
Polish	Mbuti	Rus_Middle	Albanian	0.000425	0.00039	1.088	5331	5285	107659
Palestinian	Mbuti	Rus_Core	Veps	0.000425	0.000144	2.964	5252	5206	108521
GujaratiB	Mbuti	Rus_Balt	French	0.000425	0.000244	1.741	5248	5201	108770
Jew_Libyan	Mbuti	Rus_Balt	Finnish	0.000425	0.000273	1.56	5227	5181	108770
Altaian	Mbuti	Rus_SWest	Croatian	0.000425	0.000186	2.28	5284	5238	109987
Tuvinian	Mbuti	Rus_Core	Czech	0.000425	0.000156	2.734	5264	5217	110004
Scottish	Mbuti	Rus_Balt	Veps	0.000424	0.000281	1.509	5309	5263	107305
Assyrian	Mbuti	AB24	Saami	0.000156	0.000528	0.296	5339	5322	107802
Burmese	Mbuti	AB24	Saami	-0.002177	0.000551	-3.95	5163	5398	107802
Enets	Mbuti	AB24	Saami	-0.004381	0.000627	-6.983	5084	5557	107802
Iranian_Bandari	Mbuti	AB24	Saami	-0.000487	0.00051	-0.954	5223	5275	107802
Ket	Mbuti	AB24	Saami	-0.003162	0.000568	-5.568	5172	5513	107802
Libyan	Mbuti	AB24	Saami	-0.000153	0.000516	-0.296	5152	5168	107802
Moroccan	Mbuti	AB24	Saami	-0.000332	0.00046	-0.722	5075	5111	107802
Tofalar	Mbuti	AB24	Saami	-0.003529	0.000587	-6.014	5110	5490	107802
Assyrian	Mbuti	Rus_North	Saami	-6.8e-05	0.000362	-0.187	5198	5205	107810
Burmese	Mbuti	Rus_North	Saami	-0.001157	0.000362	-3.196	5111	5236	107810
Enets	Mbuti	Rus_North	Saami	-0.001823	0.00044	-4.147	5133	5330	107810
Iranian_Bandari	Mbuti	Rus_North	Saami	-0.000277	0.00034	-0.815	5119	5149	107810
Ket	Mbuti	Rus_North	Saami	-0.00141	0.000372	-3.786	5165	5317	107810
Libyan	Mbuti	Rus_North	Saami	0.000206	0.000352	0.585	5053	5031	107810
Moroccan	Mbuti	Rus_North	Saami	0.000166	0.000309	0.537	4985	4967	107810
Lak	Mbuti	Rus_Middle	Russian_Archangelsk	0.000424	0.00025	1.699	5323	5277	107948
Tofalar	Mbuti	Rus_North	Saami	-0.001665	0.000398	-4.181	5114	5293	107810
Yugur	Mbuti	Anc_Mordva	Russian_Vologda	0.000424	0.000405	1.048	5241	5195	108212
GujaratiB	Mbuti	Rus_Balt	Chuvash	0.000424	0.00026	1.632	5315	5269	108770
Norwegian	Mbuti	Rus_Balt	Belarusian	0.000424	0.00026	1.631	5317	5270	108770
Li	Mbuti	Anc_Mordva	Karelian	0.000423	0.000468	0.904	5222	5177	106793
Nogai_Astrakhan	Mbuti	Rus_SWest	French	0.000423	0.000158	2.684	5314	5268	108504
Jew_Libyan	Mbuti	Rus_Core	Karelian	0.000423	0.000131	3.237	5271	5225	108521
Russian_Vologda	Mbuti	Rus_Balt	Finnish	0.000423	0.000266	1.591	5326	5280	108770
Tajik	Mbuti	Rus_Balt	Croatian	0.000423	0.000241	1.755	5276	5230	108770
Thai	Mbuti	Rus_Middle	Russian_Vologda	0.000423	0.000251	1.687	5260	5214	109424
Daur	Mbuti	Rus_SWest	French	0.000423	0.000162	2.619	5258	5212	109987
Estonian	Mbuti	Rus_SWest	Croatian	0.000423	0.00018	2.351	5406	5359	109987
GujaratiC	Mbuti	Rus_SWest	Bulgarian	0.000423	0.000184	2.298	5309	5262	109987
Burmese	Mbuti	Rus_Core	Serbian	0.000422	0.000134	3.15	5091	5046	106131
Czech	Mbuti	Rus_Middle	Russian_Archangelsk	0.000422	0.00025	1.69	5365	5319	107948
Basque	Mbuti	Rus_Core	Veps	0.000422	0.000158	2.667	5380	5335	108521
Mongol	Mbuti	Rus_Core	Czech	0.000422	0.000152	2.781	5244	5199	108521
Yugur	Mbuti	Rus_Middle	Finnish	0.000422	0.000276	1.531	5245	5199	108996
Chuvash	Mbuti	Rus_Middle	Ukrainian	0.000422	0.000241	1.753	5361	5314	109424
Orcadian	Mbuti	Rus_Middle	Albanian	0.000422	0.00027	1.56	5418	5371	109424
Tuvinian	Mbuti	Rus_Balt	Serbian	0.000421	0.000249	1.689	5076	5031	105876
Karelian	Mbuti	Rus_Balt	Russian_Central	0.000421	0.000237	1.775	5299	5254	107305
Moldavian	Mbuti	Rus_Balt	Russian_Central	0.000421	0.000232	1.814	5279	5233	107305
Iranian_Bandari	Mbuti	Rus_SWest	Veps	0.000421	0.000176	2.399	5220	5174	107679
Saami	Mbuti	Rus_Middle	Ukrainian	0.000421	0.000371	1.135	5336	5290	108454
Nogai_Stavropol	Mbuti	Rus_SWest	French	0.000421	0.000149	2.829	5300	5254	108504
Balochi	Mbuti	Rus_SWest	Saami	0.000421	0.000343	1.227	5289	5243	109016
Dolgan	Mbuti	Rus_Core	Czech	0.000421	0.000166	2.543	5261	5214	110004
Itelmen	Mbuti	Rus_Core	Ukrainian	0.000421	0.000148	2.848	5262	5216	110004
Tatar_Kazan	Mbuti	Rus_SWest	Serbian	0.00042	0.000148	2.84	5226	5181	105861
Kaitag	Mbuti	Rus_Balt	French	0.00042	0.000244	1.723	5297	5252	107305
Veps	Mbuti	Rus_Balt	Russian_West	0.00042	0.000237	1.774	5293	5248	107305
Avar	Mbuti	Rus_Balt	French	0.000419	0.000249	1.685	5297	5252	107305
Veps	Mbuti	Rus_Balt	Russian_Archangelsk	0.000419	0.00025	1.678	5334	5289	107305
Bashkir	Mbuti	Rus_SWest	Croatian	0.000419	0.000174	2.407	5332	5286	108504
Bulgarian	Mbuti	Rus_Balt	Albanian	0.000419	0.000278	1.508	5348	5303	108770
Mansi	Mbuti	Rus_Balt	Belarusian	0.000419	0.000268	1.563	5243	5198	108770
Even	Mbuti	Rus_SWest	Croatian	0.000419	0.000196	2.141	5301	5255	109987
Khakass	Mbuti	Rus_SWest	Serbian	0.000418	0.000158	2.638	5162	5118	105861
Lithuanian	Mbuti	Rus_SWest	Serbian	0.000418	0.000156	2.676	5278	5233	107056
Russian_Central	Mbuti	Rus_SWest	Croatian	0.000418	0.000181	2.314	5382	5337	108504
Chechen	Mbuti	Rus_Balt	Bulgarian	0.000418	0.000257	1.626	5322	5277	108770
Czech	Mbuti	Rus_Balt	Ukrainian	0.000418	0.000231	1.808	5318	5272	108770
Estonian	Mbuti	Rus_Balt	Finnish	0.000418	0.000276	1.515	5345	5300	108770
Mongola	Mbuti	Rus_Balt	Croatian	0.000418	0.000279	1.496	5186	5140	108770
Kinh	Mbuti	Rus_SWest	French	0.000418	0.000168	2.493	5252	5206	109987
Bashkir	Mbuti	Rus_Middle	Russian_West	0.000417	0.000227	1.837	5317	5272	107948
Cypriot	Mbuti	Rus_SWest	Russian_Central	0.000417	0.000158	2.645	5324	5279	108504
Ukrainian	Mbuti	Rus_SWest	Veps	0.000417	0.000184	2.263	5393	5348	108504
Mordovian	Mbuti	Rus_Core	Russian_Archangelsk	0.000417	0.000133	3.134	5388	5343	108521
Maltese	Mbuti	Rus_Balt	Finnish	0.000417	0.000272	1.532	5262	5217	108770
Lithuanian	Mbuti	Rus_SWest	Saami	0.000417	0.000392	1.066	5394	5348	109016
Newar	Mbuti	Rus_Core	French	0.000417	0.00013	3.199	5274	5229	109575
Even	Mbuti	Rus_Core	Czech	0.000417	0.000151	2.764	5295	5249	110004
Korean	Mbuti	Rus_Core	Czech	0.000417	0.000167	2.493	5237	5191	110004
Croatian	Mbuti	Rus_Balt	Russian_Central	0.000416	0.000241	1.726	5288	5243	107305
Bashkir	Mbuti	Rus_Middle	Russian_Central	0.000416	0.000225	1.849	5326	5281	107948
Kazakh	Mbuti	Rus_SWest	Croatian	0.000416	0.000182	2.281	5278	5233	108504
Dungan	Mbuti	Rus_Core	Czech	0.000416	0.000157	2.647	5237	5192	108521
Ukrainian	Mbuti	Rus_Core	Veps	0.000416	0.000154	2.697	5385	5340	108521
Sardinian	Mbuti	Rus_Balt	Finnish	0.000416	0.000265	1.567	5300	5255	108770
Uzbek	Mbuti	Rus_Balt	French	0.000416	0.000222	1.874	5260	5214	108770
Atayal	Mbuti	Rus_Core	Czech	0.000416	0.000175	2.375	5241	5195	110004
Jew_Tunisian	Mbuti	Rus_Core	Russian_Vologda	0.000416	0.000131	3.182	5302	5256	110004
Finnish	Mbuti	Rus_Balt	Russian_Archangelsk	0.000415	0.000249	1.668	5338	5293	107305
Tabasaran	Mbuti	Rus_Balt	Bulgarian	0.000415	0.000263	1.581	5306	5261	107305
Burmese	Mbuti	Rus_Balt	Croatian	0.000415	0.000266	1.558	5134	5089	107557
Dungan	Mbuti	Rus_Middle	Finnish	0.000415	0.000281	1.476	5250	5206	107948
Georgian	Mbuti	Rus_Balt	Finnish	0.000415	0.000257	1.618	5280	5235	108770
Ulchi	Mbuti	Rus_SWest	Croatian	0.000415	0.000206	2.017	5236	5190	109987
Kalash	Mbuti	Rus_Core	Albanian	0.000415	0.000178	2.326	5357	5311	110004
Tabasaran	Mbuti	Rus_SWest	Veps	0.000414	0.000179	2.311	5358	5313	108504
Adygei	Mbuti	Rus_Core	Veps	0.000414	0.000149	2.785	5336	5291	108521
Negidal	Mbuti	Rus_Core	Ukrainian	0.000414	0.000157	2.644	5226	5181	108521
Nogai_Karachay_Cherkessia	Mbuti	Anc_Mordva	Chuvash	0.000414	0.000372	1.112	5364	5319	108637
Lithuanian	Mbuti	Rus_SWest	Croatian	0.000414	0.000178	2.322	5409	5363	109987
Sindhi_Pakistan	Mbuti	Rus_SWest	Albanian	0.000414	0.000191	2.174	5330	5284	109987
Ukrainian	Mbuti	Rus_SWest	Russian_Vologda	0.000414	0.000161	2.575	5410	5364	109987
Hezhen	Mbuti	Rus_Balt	Serbian	0.000413	0.000264	1.565	5049	5005	105876
Estonian	Mbuti	Rus_SWest	Serbian	0.000413	0.000154	2.684	5275	5231	107056
Basque	Mbuti	Rus_Balt	Russian_Central	0.000413	0.000236	1.75	5290	5246	107305
Russian_Archangelsk	Mbuti	Rus_Balt	Russian_Central	0.000413	0.000233	1.774	5290	5246	107305
Georgian	Mbuti	Anc_Mordva	Saami	0.000413	0.000477	0.865	5244	5200	107681
Iranian_Bandari	Mbuti	Rus_Core	Russian_Archangelsk	0.000413	0.000131	3.155	5215	5170	107696
Icelandic	Mbuti	Rus_Balt	Ukrainian	0.000413	0.000235	1.756	5317	5272	108770
Nogai_Karachay_Cherkessia	Mbuti	Rus_Middle	Bulgarian	0.000413	0.00024	1.718	5364	5319	109424
Saudi	Mbuti	Rus_Core	Russian_Vologda	0.000413	0.000126	3.276	5279	5233	110004
Ukrainian	Mbuti	Rus_Core	Russian_Vologda	0.000413	0.000122	3.38	5399	5353	110004
Tabasaran	Mbuti	Rus_Core	Saami	0.000412	0.000367	1.124	5324	5280	107560
Avar	Mbuti	Rus_SWest	Russian_Vologda	0.000412	0.000172	2.394	5363	5318	108504
Armenian_Hemsheni	Mbuti	Rus_Core	Russian_Vologda	0.000412	0.00013	3.16	5328	5283	108521
She	Mbuti	Rus_Core	Czech	0.000412	0.000173	2.38	5243	5198	110004
Russian_South	Mbuti	Rus_Middle	Saami	0.000411	0.000417	0.987	5314	5270	106988
Dolgan	Mbuti	Rus_SWest	Serbian	0.000411	0.00017	2.414	5141	5097	107056
Lithuanian	Mbuti	Rus_Core	Veps	0.000411	0.000161	2.552	5398	5353	108521
Nogai_Astrakhan	Mbuti	Rus_Core	Croatian	0.000411	0.000159	2.593	5307	5263	108521
Finnish	Mbuti	Rus_Balt	Czech	0.000411	0.000259	1.59	5325	5280	108770
Punjabi	Mbuti	Rus_Balt	Albanian	0.000411	0.000287	1.435	5249	5204	108770
Mongola	Mbuti	Rus_SWest	French	0.000411	0.000165	2.497	5263	5218	109987
Sicilian	Mbuti	Rus_SWest	Finnish	0.000411	0.000186	2.213	5352	5307	109987
Palestinian	Mbuti	Rus_Core	Russian_Vologda	0.000411	0.000114	3.593	5263	5218	110004
Mansi	Mbuti	Rus_SWest	Serbian	0.00041	0.000161	2.547	5201	5157	107056
Tatar_Siberian_Zabolotniye	Mbuti	Anc_Mordva	Russian_South	0.00041	0.000416	0.985	5282	5238	107168
Tatar_Siberian_Zabolotniye	Mbuti	Anc_Mordva	Russian_Central	0.00041	0.000413	0.993	5285	5241	107168
Burmese	Mbuti	Anc_Mordva	Finnish	0.00041	0.000412	0.994	5196	5152	107422
Kumyk	Mbuti	Rus_SWest	Veps	0.00041	0.000185	2.216	5348	5303	108504
Evenk_Transbaikal	Mbuti	Rus_Core	Ukrainian	0.00041	0.00014	2.934	5238	5193	108521
Uzbek	Mbuti	Rus_Balt	Croatian	0.00041	0.000239	1.72	5252	5207	108770
Ulchi	Mbuti	Rus_Middle	Finnish	0.00041	0.000287	1.427	5254	5209	109424
Hazara	Mbuti	Rus_SWest	French	0.00041	0.000142	2.886	5307	5262	109987
Turkmen	Mbuti	Rus_SWest	Albanian	0.00041	0.000203	2.02	5344	5299	109987
Sindhi_Pakistan	Mbuti	Rus_Core	Chuvash	0.00041	0.000138	2.978	5377	5332	110004
Avar	Mbuti	Rus_Middle	Saami	0.000409	0.00041	0.996	5287	5243	106988
Belarusian	Mbuti	Rus_Core	Serbian	0.000409	0.000125	3.275	5268	5224	107073
Circassian	Mbuti	Rus_SWest	Saami	0.000409	0.000379	1.078	5321	5277	107543
Russian_West	Mbuti	Rus_Middle	French	0.000409	0.000249	1.643	5395	5351	107948
Yugur	Mbuti	Anc_Mordva	Finnish	0.000409	0.000429	0.955	5234	5189	108212
Altaian_Chelkan	Mbuti	Rus_SWest	Croatian	0.000409	0.000188	2.178	5289	5245	108504
Russian_West	Mbuti	Rus_Core	Russian_Vologda	0.000409	0.000132	3.095	5387	5343	108521
Turkish	Mbuti	Rus_Core	Veps	0.000409	0.000147	2.782	5324	5280	108521
Nogai_Karachay_Cherkessia	Mbuti	Anc_Mordva	Albanian	0.000409	0.000389	1.05	5348	5303	108637
Dong	Mbuti	Rus_Middle	Finnish	0.000409	0.000281	1.459	5238	5194	108996
Newar	Mbuti	Rus_Core	Croatian	0.000409	0.000167	2.455	5263	5218	109575
English	Mbuti	Rus_Core	Russian_Vologda	0.000409	0.000129	3.178	5395	5350	110004
Iran_Zoroastrian	Mbuti	Rus_Balt	Karelian	0.000408	0.000258	1.578	5193	5149	106310
Nganasan	Mbuti	Rus_SWest	Serbian	0.000408	0.000174	2.346	5130	5086	107056
Lithuanian	Mbuti	Rus_Balt	Russian_West	0.000408	0.000251	1.627	5306	5262	107305
Abazin	Mbuti	Rus_Core	Saami	0.000408	0.000355	1.15	5313	5269	107560
Iranian_Bandari	Mbuti	Rus_SWest	Saami	0.000408	0.000357	1.142	5203	5159	107794
Hungarian	Mbuti	Rus_Core	Veps	0.000408	0.000153	2.66	5378	5334	108521
Iran_Fars	Mbuti	AB24	Saami	-0.000283	0.000496	-0.572	5292	5323	107833
Iran_Zoroastrian	Mbuti	AB24	Saami	-0.000398	0.000508	-0.784	5294	5337	107833
Iran_Fars	Mbuti	Rus_North	Saami	-0.000235	0.000331	-0.708	5176	5201	107841
Iran_Zoroastrian	Mbuti	Rus_North	Saami	-0.000148	0.000348	-0.425	5186	5202	107841
Ingushian	Mbuti	Rus_Core	Veps	0.000408	0.000152	2.686	5347	5303	108521
Nanai	Mbuti	Rus_Core	Czech	0.000408	0.00017	2.404	5221	5177	108521
GujaratiA	Mbuti	Anc_Mordva	Albanian	0.000408	0.000406	1.005	5334	5290	108637
Chukchi	Mbuti	Rus_Core	Czech	0.000408	0.000164	2.495	5252	5207	110004
Karelian	Mbuti	Rus_Balt	Belarusian	0.000407	0.000255	1.593	5296	5253	107305
Iran_Fars	Mbuti	Rus_Core	Saami	0.000407	0.000333	1.223	5251	5207	107842
Karakalpak	Mbuti	Rus_SWest	Croatian	0.000407	0.000185	2.202	5292	5248	108504
Chuvash	Mbuti	Rus_Balt	Ukrainian	0.000407	0.000236	1.726	5281	5237	108770
Mordovian	Mbuti	Rus_Balt	Belarusian	0.000407	0.000247	1.651	5305	5261	108770
Ossetian	Mbuti	Rus_Balt	Russian_Vologda	0.000407	0.000235	1.728	5269	5225	108770
Czech	Mbuti	Rus_Middle	Bulgarian	0.000407	0.000255	1.597	5417	5373	109424
Khakass	Mbuti	Rus_Balt	Serbian	0.000406	0.000238	1.705	5090	5048	104694
Gagauz	Mbuti	Rus_Balt	Albanian	0.000406	0.00029	1.401	5335	5291	107305
Orcadian	Mbuti	Rus_Balt	Russian_Central	0.000406	0.000242	1.676	5296	5253	107305
Mari	Mbuti	AB24	Czech	-0.001651	0.000689	-2.395	5209	5387	107896
Mari	Mbuti	AB24	Albanian	-0.000765	0.000699	-1.094	5262	5345	107896
Mari	Mbuti	AB24	Croatian	-0.001112	0.000677	-1.642	5235	5355	107896
Mari	Mbuti	AB24	Finnish	-0.002404	0.0007	-3.436	5187	5446	107896
Mari	Mbuti	AB24	Estonian	-0.002402	0.000677	-3.547	5169	5428	107896
Mari	Mbuti	AB24	Nganasan	-0.00185	0.00075	-2.466	5418	5617	107896
Mari	Mbuti	AB24	Chuvash	-0.00297	0.000679	-4.373	5204	5525	107896
Mari	Mbuti	AB24	Ukrainian	-0.001732	0.000676	-2.563	5207	5394	107896
Mari	Mbuti	AB24	French	-0.001151	0.000666	-1.73	5238	5362	107896
Mari	Mbuti	AB24	Russian_Vologda	-0.002026	0.00067	-3.025	5211	5430	107896
Mari	Mbuti	AB24	Bulgarian	-0.000717	0.000679	-1.057	5262	5339	107896
Mari	Mbuti	AB24	Belarusian	-0.001735	0.000687	-2.526	5220	5407	107896
Mari	Mbuti	Rus_North	Czech	0.000991	0.000268	3.692	5297	5190	107904
Mari	Mbuti	Rus_North	Albanian	0.001877	0.000308	6.085	5388	5186	107904
Mari	Mbuti	Rus_North	Croatian	0.001532	0.000256	5.992	5339	5174	107904
Mari	Mbuti	Rus_North	Finnish	0.000238	0.000282	0.845	5230	5205	107904
Mari	Mbuti	Rus_North	Estonian	0.00024	0.000263	0.912	5227	5201	107904
Mari	Mbuti	Rus_North	Nganasan	0.000797	0.000428	1.863	5505	5419	107904
Mari	Mbuti	Rus_North	Chuvash	-0.000327	0.000242	-1.348	5277	5312	107904
Mari	Mbuti	Rus_North	Ukrainian	0.000911	0.000225	4.046	5286	5188	107904
Mari	Mbuti	Rus_North	French	0.001491	0.000227	6.576	5344	5183	107904
Mari	Mbuti	Rus_North	Russian_Vologda	0.000617	0.000216	2.855	5261	5195	107904
Mari	Mbuti	Rus_North	Bulgarian	0.001923	0.000275	6.995	5380	5173	107904
Mari	Mbuti	Rus_North	Belarusian	0.000909	0.000259	3.502	5284	5186	107904
Iranian_Bandari	Mbuti	Rus_SWest	Karelian	0.000406	0.000163	2.492	5209	5165	107679
Tibetan	Mbuti	Anc_Mordva	Finnish	0.000406	0.000417	0.974	5233	5189	108212
Ezid	Mbuti	Rus_Core	Veps	0.000406	0.000155	2.618	5322	5278	108521
Mongola	Mbuti	Anc_Mordva	Finnish	0.000406	0.000445	0.913	5250	5205	108637
Basque	Mbuti	Rus_SWest	Bulgarian	0.000406	0.000181	2.25	5414	5370	109987
Yakut	Mbuti	Rus_Balt	Serbian	0.000405	0.00025	1.624	5071	5028	105876
Polish	Mbuti	Rus_SWest	Russian_Archangelsk	0.000405	0.000241	1.682	5323	5280	106759
Nivh	Mbuti	Anc_Mordva	Russian_Vologda	0.000405	0.000452	0.896	5241	5197	107168
Albanian	Mbuti	Rus_Core	Karelian	0.000405	0.000139	2.91	5344	5300	108521
GujaratiC	Mbuti	Anc_Mordva	Croatian	0.000405	0.000401	1.01	5270	5226	108637
Han	Mbuti	Anc_Mordva	Russian_Vologda	0.000405	0.000401	1.01	5247	5203	108637
Tibetan	Mbuti	Rus_Core	Czech	0.000405	0.000156	2.596	5229	5184	109575
English	Mbuti	Rus_Balt	Serbian	0.000404	0.000236	1.712	5195	5152	105876
Russian_Central	Mbuti	Rus_Core	Serbian	0.000404	0.000124	3.249	5255	5212	105878
Hungarian	Mbuti	Rus_Middle	Saami	0.000404	0.000407	0.993	5320	5277	108454
Druze	Mbuti	Rus_Core	Karelian	0.000404	0.00013	3.104	5288	5244	108521
Greek	Mbuti	Rus_Core	Karelian	0.000404	0.000132	3.07	5339	5295	108521
Lezgin	Mbuti	Rus_Core	Veps	0.000404	0.000157	2.574	5346	5302	108521
GujaratiB	Mbuti	Rus_Balt	Croatian	0.000404	0.000266	1.522	5237	5193	108770
GujaratiC	Mbuti	Rus_Balt	French	0.000404	0.00025	1.615	5234	5190	108770
Tofalar	Mbuti	Rus_Core	Ukrainian	0.000404	0.000144	2.813	5214	5170	108776
GujaratiB	Mbuti	Rus_SWest	Albanian	0.000404	0.000205	1.973	5328	5283	109987
Tatar_Kazan	Mbuti	Rus_Core	Serbian	0.000403	0.00012	3.347	5224	5181	105878
Ossetian	Mbuti	Rus_Balt	Veps	0.000403	0.000267	1.508	5256	5212	107305
GujaratiA	Mbuti	Rus_Middle	Russian_Archangelsk	0.000403	0.00026	1.549	5284	5241	107948
Tubalar	Mbuti	Anc_Mordva	Estonian	0.000403	0.000396	1.016	5283	5239	108637
Estonian	Mbuti	Rus_Middle	French	0.000403	0.000244	1.653	5416	5372	109424
GujaratiA	Mbuti	Rus_Middle	Croatian	0.000403	0.000273	1.474	5318	5274	109424
She	Mbuti	Rus_Middle	Finnish	0.000403	0.000291	1.387	5260	5215	109424
Newar	Mbuti	Rus_SWest	French	0.000403	0.000166	2.421	5266	5222	109558
Polish	Mbuti	Rus_Core	Serbian	0.000402	0.000178	2.257	5183	5141	105359
Estonian	Mbuti	Rus_Balt	Russian_South	0.000402	0.000249	1.615	5296	5253	107305
Dong	Mbuti	Anc_Mordva	Finnish	0.000402	0.000429	0.936	5228	5185	108212
Kalmyk	Mbuti	Rus_SWest	French	0.000402	0.000154	2.617	5277	5232	109987
BedouinB	Mbuti	Rus_Core	Russian_Vologda	0.000402	0.000125	3.22	5252	5207	110004
Yakut	Mbuti	Rus_Core	Ukrainian	0.000402	0.000134	3	5260	5216	110004
Atayal	Mbuti	Rus_SWest	Serbian	0.000401	0.000187	2.148	5125	5083	107056
Gagauz	Mbuti	Rus_Balt	Bulgarian	0.000401	0.000257	1.556	5322	5279	107305
Moroccan	Mbuti	Rus_Core	Veps	0.000401	0.000139	2.879	5055	5012	107696
GujaratiD	Mbuti	Rus_Balt	French	0.000401	0.000246	1.63	5223	5180	108770
Jew_Yemenite	Mbuti	Rus_Balt	Russian_Vologda	0.000401	0.000239	1.677	5196	5152	108770
Lezgin	Mbuti	Rus_Balt	Finnish	0.000401	0.000276	1.454	5289	5246	108770
Dong	Mbuti	Rus_Middle	Russian_Vologda	0.000401	0.000255	1.571	5245	5201	108996
Kumyk	Mbuti	Rus_SWest	Russian_Vologda	0.000401	0.000158	2.528	5363	5319	109987
Nogai_Stavropol	Mbuti	Anc_Mordva	Russian_West	0.0004	0.000381	1.05	5259	5216	107168
Kaitag	Mbuti	Rus_Balt	Croatian	0.0004	0.000263	1.519	5289	5246	107305
Armenian	Mbuti	Rus_Balt	Finnish	0.0004	0.000265	1.513	5272	5229	108770
GujaratiB	Mbuti	Rus_SWest	Bulgarian	0.0004	0.000184	2.173	5319	5275	109987
Kalash	Mbuti	Rus_SWest	French	0.0004	0.000158	2.534	5338	5294	109987
Newar	Mbuti	Rus_Balt	Serbian	0.000399	0.000253	1.578	5066	5024	105513
Turkmen	Mbuti	Rus_Middle	Serbian	0.000399	0.000248	1.607	5192	5150	106511
Karelian	Mbuti	Rus_Balt	Czech	0.000399	0.000263	1.517	5304	5261	107305
Hungarian	Mbuti	Rus_Balt	Finnish	0.000399	0.000263	1.519	5320	5277	108770
Croatian	Mbuti	Rus_SWest	Finnish	0.000399	0.000189	2.104	5390	5347	109987
Uzbek	Mbuti	Rus_SWest	Bulgarian	0.000399	0.00017	2.352	5332	5288	109987
Sicilian	Mbuti	Rus_Core	Russian_Vologda	0.000399	0.000123	3.254	5346	5302	110004
Turkmen	Mbuti	Rus_Core	Albanian	0.000399	0.000183	2.184	5348	5304	110004
Icelandic	Mbuti	Rus_Balt	Karelian	0.000398	0.000254	1.571	5316	5273	107305
Dong	Mbuti	Anc_Mordva	Russian_Vologda	0.000398	0.000404	0.986	5235	5192	108212
GujaratiC	Mbuti	Anc_Mordva	Bulgarian	0.000398	0.000408	0.975	5299	5255	108637
Palestinian	Mbuti	Rus_Balt	Finnish	0.000398	0.000246	1.616	5194	5151	108770
Brahui	Mbuti	Rus_SWest	Russian_Vologda	0.000398	0.00015	2.65	5305	5261	109987
Chechen	Mbuti	Rus_SWest	Russian_Vologda	0.000398	0.000166	2.4	5374	5330	109987
Selkup	Mbuti	Rus_Core	Czech	0.000398	0.000153	2.598	5302	5258	110004
Chechen	Mbuti	Rus_Balt	Russian_Central	0.000397	0.000244	1.624	5259	5217	107305
Norwegian	Mbuti	Rus_Balt	Russian_West	0.000397	0.00025	1.584	5294	5251	107305
Russian_South	Mbuti	Rus_Balt	Russian_West	0.000397	0.000247	1.606	5295	5252	107305
Balochi	Mbuti	Rus_Balt	Saami	0.000397	0.000379	1.047	5217	5174	107813
Spanish	Mbuti	Rus_Balt	Albanian	0.000397	0.000265	1.5	5342	5299	108770
Enets	Mbuti	Rus_Core	Ukrainian	0.000397	0.000146	2.719	5238	5195	108776
China_Lahu	Mbuti	Rus_Core	Czech	0.000397	0.00017	2.333	5233	5190	110004
Croatian	Mbuti	Rus_SWest	French	0.000396	0.000149	2.653	5401	5357	109987
Icelandic	Mbuti	Rus_Core	Russian_Vologda	0.000396	0.000132	2.994	5404	5361	110004
Orcadian	Mbuti	Rus_Core	Russian_Vologda	0.000396	0.000129	3.062	5396	5353	110004
Selkup	Mbuti	Rus_Core	Ukrainian	0.000396	0.000131	3.017	5303	5259	110004
Mari	Mbuti	Rus_SWest	Serbian	0.000395	0.00027	1.466	5091	5050	105038
Ingushian	Mbuti	Rus_Balt	Russian_Vologda	0.000395	0.000239	1.651	5268	5226	107305
Turkish	Mbuti	Rus_Balt	Karelian	0.000395	0.000238	1.66	5246	5204	107305
Estonian	Mbuti	Rus_SWest	Russian_Archangelsk	0.000395	0.000168	2.35	5415	5372	108504
Orcadian	Mbuti	Rus_SWest	Veps	0.000395	0.000186	2.121	5393	5350	108504
Abazin	Mbuti	Rus_Core	Veps	0.000395	0.000155	2.556	5338	5296	108521
Mansi	Mbuti	Rus_Balt	Ukrainian	0.000395	0.000252	1.565	5243	5200	108770
Thai	Mbuti	Rus_Balt	Croatian	0.000395	0.000278	1.422	5181	5138	108770
Belarusian	Mbuti	Rus_SWest	Croatian	0.000395	0.000184	2.15	5401	5358	109987
Uyghur	Mbuti	Rus_SWest	French	0.000395	0.000145	2.719	5305	5261	109987
Hezhen	Mbuti	Rus_Core	Ukrainian	0.000395	0.000142	2.779	5237	5194	110004
Russian_West	Mbuti	Rus_SWest	Serbian	0.000394	0.000152	2.593	5260	5218	105861
Japanese	Mbuti	Rus_Balt	Serbian	0.000394	0.000255	1.544	5048	5006	105876
Abazin	Mbuti	Rus_Balt	Karelian	0.000394	0.000251	1.569	5257	5214	107305
Mari	Mbuti	Rus_Core	Ukrainian	0.000394	0.000203	1.934	5208	5166	107905
Circassian	Mbuti	Rus_SWest	Russian_Vologda	0.000394	0.000166	2.365	5345	5302	108504
Saudi	Mbuti	Rus_Core	Karelian	0.000394	0.000133	2.949	5252	5210	108521
Mongola	Mbuti	Rus_Middle	Finnish	0.000394	0.000291	1.355	5264	5221	109424
Newar	Mbuti	Rus_SWest	Croatian	0.000394	0.0002	1.972	5254	5211	109558
Dong	Mbuti	Rus_Core	Belarusian	0.000394	0.000161	2.455	5220	5176	109575
BedouinA	Mbuti	Rus_SWest	Finnish	0.000394	0.000171	2.305	5227	5184	109987
Jew_Yemenite	Mbuti	Rus_Core	Russian_Vologda	0.000394	0.000131	3.001	5271	5227	110004
Serbian	Mbuti	Rus_Balt	Ukrainian	0.000393	0.000229	1.712	5170	5128	105876
Altaian_Chelkan	Mbuti	Rus_Balt	Ukrainian	0.000393	0.000259	1.517	5208	5166	107305
Russian_Archangelsk	Mbuti	Rus_Balt	Belarusian	0.000393	0.000248	1.586	5285	5243	107305
Darginian	Mbuti	Rus_SWest	Albanian	0.000393	0.000211	1.863	5369	5326	108504
Ezid	Mbuti	Rus_SWest	Finnish	0.000393	0.000194	2.028	5321	5279	108504
Tabasaran	Mbuti	Rus_SWest	Albanian	0.000393	0.000208	1.886	5374	5332	108504
Bulgarian	Mbuti	Rus_Balt	French	0.000393	0.000239	1.648	5325	5282	108770
Russian_Central	Mbuti	Rus_SWest	Serbian	0.000392	0.000153	2.571	5256	5215	105861
Basque	Mbuti	Rus_Middle	Saami	0.000392	0.000406	0.965	5317	5275	108454
GujaratiC	Mbuti	Rus_Balt	Croatian	0.000392	0.000272	1.438	5224	5181	108770
Sherpa	Mbuti	Rus_Core	Czech	0.000392	0.000172	2.285	5229	5186	109574
Daur	Mbuti	Rus_Core	Ukrainian	0.000392	0.000142	2.756	5243	5200	110004
Syrian	Mbuti	Rus_Core	Russian_Vologda	0.000392	0.000123	3.187	5272	5228	110004
Tubalar	Mbuti	Rus_SWest	Serbian	0.000391	0.000156	2.498	5178	5136	107056
Altaian_Chelkan	Mbuti	Rus_Balt	Czech	0.000391	0.000282	1.387	5216	5174	107305
Kurd	Mbuti	Rus_Balt	Veps	0.000391	0.000264	1.479	5229	5187	107305
Jew_Iranian	Mbuti	Anc_Mordva	Saami	0.000391	0.000499	0.783	5221	5179	107681
Bashkir	Mbuti	Rus_Middle	Nganasan	0.000391	0.000309	1.265	5614	5572	107948
Sherpa	Mbuti	Anc_Mordva	Russian_Vologda	0.000391	0.000438	0.892	5242	5199	108211
Abazin	Mbuti	Rus_SWest	Russian_Vologda	0.000391	0.000169	2.311	5345	5303	108504
Gagauz	Mbuti	Rus_SWest	Karelian	0.000391	0.000171	2.292	5365	5322	108504
Altaian_Chelkan	Mbuti	Rus_Core	Czech	0.000391	0.000161	2.423	5286	5243	108521
Circassian	Mbuti	Rus_Core	Veps	0.000391	0.000155	2.519	5338	5295	108521
Ukrainian	Mbuti	Rus_Balt	Belarusian	0.000391	0.00025	1.563	5311	5269	108770
Scottish	Mbuti	Rus_SWest	Saami	0.000391	0.000425	0.919	5381	5339	109016
Yemeni	Mbuti	Anc_Mordva	Saami	0.00039	0.00044	0.887	5102	5060	107681
Mari	Mbuti	Rus_Core	Belarusian	0.00039	0.00024	1.627	5201	5159	107905
Belarusian	Mbuti	Rus_SWest	Russian_Vologda	0.00039	0.000166	2.344	5413	5370	109987
Tabasaran	Mbuti	Rus_Balt	Karelian	0.000389	0.000253	1.536	5270	5228	107305
Iran_Zoroastrian	Mbuti	Rus_SWest	Karelian	0.000389	0.000173	2.246	5268	5227	107496
Altaian_Chelkan	Mbuti	Rus_Middle	Estonian	0.000389	0.000263	1.476	5271	5229	107948
Kaitag	Mbuti	Rus_Core	Veps	0.000389	0.000161	2.412	5351	5309	108521
Kyrgyz	Mbuti	Rus_SWest	French	0.000389	0.000148	2.631	5297	5254	109987
Punjabi	Mbuti	Rus_SWest	Bulgarian	0.000389	0.000175	2.227	5293	5250	109987
Libyan	Mbuti	Rus_Core	Russian_Vologda	0.000388	0.000122	3.165	5127	5085	108776
Orcadian	Mbuti	Rus_Middle	Bulgarian	0.000388	0.000254	1.528	5412	5369	109424
Greek	Mbuti	Rus_SWest	Finnish	0.000388	0.000185	2.097	5367	5325	109987
Koryak	Mbuti	Rus_Core	Ukrainian	0.000388	0.000147	2.648	5257	5214	110004
Hungarian	Mbuti	Rus_Balt	Serbian	0.000387	0.000234	1.656	5190	5149	105876
Tatar_Kazan	Mbuti	Anc_Mordva	French	0.000387	0.000364	1.066	5345	5304	107168
Moldavian	Mbuti	Rus_Core	Veps	0.000387	0.000161	2.394	5362	5320	108521
Dungan	Mbuti	Rus_Balt	French	0.000386	0.000251	1.537	5185	5143	107305
Karakalpak	Mbuti	Rus_Middle	Estonian	0.000386	0.000241	1.603	5267	5225	107948
Buryat	Mbuti	Rus_Core	Czech	0.000386	0.000155	2.487	5246	5204	108521
Norwegian	Mbuti	Rus_Balt	Finnish	0.000386	0.000272	1.423	5335	5293	108770
Buryat	Mbuti	Rus_SWest	Croatian	0.000385	0.000197	1.956	5249	5207	108504
Nanai	Mbuti	Rus_Core	Belarusian	0.000385	0.000165	2.337	5216	5174	108521
Georgian	Mbuti	Rus_Core	Russian_Vologda	0.000385	0.000123	3.127	5348	5306	110004
Azeri	Mbuti	Rus_Balt	Karelian	0.000384	0.000243	1.584	5244	5202	107305
Russian_Vologda	Mbuti	Rus_Balt	Russian_West	0.000384	0.000242	1.589	5281	5240	107305
Iran_Zoroastrian	Mbuti	Rus_Core	Veps	0.000384	0.000152	2.532	5271	5230	107513
Assyrian	Mbuti	Rus_Balt	Finnish	0.000384	0.000259	1.483	5220	5178	107557
Circassian	Mbuti	Rus_Core	Saami	0.000384	0.000366	1.05	5311	5270	107560
Ket	Mbuti	Rus_Core	Ukrainian	0.000384	0.000134	2.871	5259	5217	108776
Korean	Mbuti	Rus_Middle	Finnish	0.000384	0.000284	1.351	5254	5212	109424
Yugur	Mbuti	Rus_Core	Czech	0.000384	0.000163	2.356	5229	5187	109575
Tajik	Mbuti	Rus_Core	Albanian	0.000384	0.000169	2.275	5366	5324	110004
Yemeni	Mbuti	Rus_Core	Russian_Vologda	0.000384	0.000113	3.4	5207	5165	110004
Yukagir	Mbuti	Rus_SWest	Serbian	0.000383	0.00016	2.391	5152	5111	107056
Karakalpak	Mbuti	Anc_Mordva	Russian_West	0.000383	0.000373	1.028	5262	5220	107168
Tatar_Siberian_Zabolotniye	Mbuti	Rus_Balt	Ukrainian	0.000383	0.000264	1.451	5216	5175	107305
Iranian_Bandari	Mbuti	Rus_Balt	Russian_Vologda	0.000383	0.00023	1.661	5139	5098	107557
Mongola	Mbuti	Rus_SWest	Croatian	0.000383	0.000206	1.857	5252	5210	109987
Nogai_Astrakhan	Mbuti	Rus_Core	Serbian	0.000382	0.000131	2.909	5180	5139	105878
Belarusian	Mbuti	Rus_SWest	Serbian	0.000382	0.000156	2.452	5269	5229	107056
Nogai_Stavropol	Mbuti	Rus_Middle	Russian_Vologda	0.000382	0.000236	1.622	5286	5245	107948
Han	Mbuti	Anc_Mordva	Finnish	0.000382	0.000425	0.899	5240	5198	108637
Nogai_Karachay_Cherkessia	Mbuti	Rus_Balt	Albanian	0.000382	0.000267	1.431	5303	5262	108770
Mansi	Mbuti	Rus_Middle	Russian_Vologda	0.000382	0.000242	1.58	5334	5293	109424
Pathan	Mbuti	Rus_SWest	Albanian	0.000382	0.000191	1.996	5342	5300	109987
Tunisian	Mbuti	Rus_Core	Russian_Vologda	0.000382	0.000116	3.291	5142	5100	110004
Korean	Mbuti	Rus_Balt	Serbian	0.000381	0.000267	1.427	5050	5010	105876
Jordanian	Mbuti	Anc_Mordva	Saami	0.000381	0.000461	0.825	5150	5109	107681
Eskimo	Mbuti	Rus_Middle	Karelian	0.000381	0.000285	1.339	5257	5216	107948
GujaratiD	Mbuti	Rus_Balt	Croatian	0.000381	0.000263	1.449	5213	5171	108770
Turkmen	Mbuti	Rus_Middle	Ukrainian	0.000381	0.000245	1.551	5307	5265	109424
Eskimo	Mbuti	Rus_Core	Ukrainian	0.000381	0.000144	2.646	5264	5222	110004
Scottish	Mbuti	Rus_Balt	Serbian	0.00038	0.000254	1.494	5193	5153	105876
Karakalpak	Mbuti	Rus_Core	Serbian	0.00038	0.000121	3.142	5171	5130	105878
Tatar_Siberian	Mbuti	Anc_Mordva	Russian_Central	0.00038	0.000361	1.054	5285	5244	107168
Russian_Central	Mbuti	Rus_Balt	Russian_South	0.00038	0.00024	1.584	5286	5245	107305
Tajik	Mbuti	Rus_Balt	Russian_Archangelsk	0.00038	0.000234	1.624	5267	5226	107305
Armenian	Mbuti	Anc_Mordva	Saami	0.00038	0.000491	0.773	5231	5190	107681
Hungarian	Mbuti	Rus_Middle	Russian_Archangelsk	0.00038	0.000247	1.536	5352	5311	107948
Nogai_Stavropol	Mbuti	Rus_Middle	Estonian	0.00038	0.000243	1.566	5262	5221	107948
Jew_Tunisian	Mbuti	Rus_SWest	Russian_Central	0.00038	0.000166	2.292	5284	5243	108504
Lebanese	Mbuti	Rus_Core	Karelian	0.00038	0.000126	3.015	5276	5235	108521
Norwegian	Mbuti	Rus_Core	Veps	0.00038	0.000159	2.392	5388	5347	108521
Kinh	Mbuti	Anc_Mordva	Finnish	0.00038	0.000437	0.87	5241	5199	108637
Pathan	Mbuti	Rus_Balt	Croatian	0.00038	0.000247	1.538	5252	5211	108770
Dolgan	Mbuti	Rus_Balt	Serbian	0.000379	0.000266	1.428	5067	5027	105876
Brahui	Mbuti	Rus_Balt	Russian_Archangelsk	0.000379	0.000241	1.571	5220	5180	107305
Tatar_Siberian	Mbuti	Rus_Balt	Belarusian	0.000379	0.000246	1.54	5216	5175	107305
Moldavian	Mbuti	Rus_Middle	Russian_Archangelsk	0.000379	0.000247	1.535	5336	5295	107948
Naxi	Mbuti	Anc_Mordva	Finnish	0.000379	0.00044	0.861	5228	5186	108637
Kalash	Mbuti	Rus_Middle	French	0.000379	0.000241	1.574	5341	5299	109424
Kyrgyz	Mbuti	Rus_Middle	Russian_Vologda	0.000379	0.00023	1.645	5292	5251	109424
GujaratiB	Mbuti	Rus_SWest	Chuvash	0.000379	0.000182	2.084	5386	5344	109987
Itelmen	Mbuti	Rus_Core	Czech	0.000379	0.000173	2.191	5257	5215	110004
Jew_Georgian	Mbuti	Rus_Core	Russian_Vologda	0.000379	0.000129	2.924	5335	5294	110004
Libyan	Mbuti	Rus_Balt	Veps	0.000378	0.000258	1.469	5046	5006	106489
Kazakh	Mbuti	Anc_Mordva	Estonian	0.000378	0.00038	0.992	5253	5213	107168
Uyghur	Mbuti	Anc_Mordva	Russian_South	0.000378	0.000368	1.027	5254	5214	107168
Spanish	Mbuti	Rus_SWest	Bulgarian	0.000378	0.000171	2.219	5393	5352	109987
Nogai_Karachay_Cherkessia	Mbuti	Rus_Core	Chuvash	0.000378	0.000139	2.726	5413	5371	110004
Russian_South	Mbuti	Rus_SWest	Serbian	0.000377	0.000154	2.447	5257	5217	105861
French	Mbuti	Rus_Balt	Serbian	0.000377	0.000227	1.657	5191	5151	105876
Tatar_Mishar	Mbuti	Rus_Core	Serbian	0.000377	0.000124	3.051	5229	5189	105878
Albanian	Mbuti	Rus_Middle	Russian_Archangelsk	0.000377	0.000261	1.445	5330	5289	107948
Altaian_Chelkan	Mbuti	Rus_Core	Ukrainian	0.000377	0.000127	2.972	5284	5243	108521
Icelandic	Mbuti	Rus_Middle	Bulgarian	0.000377	0.000254	1.483	5422	5380	109424
Turkmen	Mbuti	Rus_Middle	Belarusian	0.000377	0.000256	1.474	5302	5260	109424
Serbian	Mbuti	Rus_SWest	Karelian	0.000376	0.000166	2.259	5245	5205	105861
Avar	Mbuti	Rus_Balt	Croatian	0.000376	0.000269	1.399	5288	5247	107305
Pathan	Mbuti	Rus_Balt	Russian_Archangelsk	0.000376	0.00024	1.564	5246	5205	107305
Adygei	Mbuti	Rus_SWest	Karelian	0.000376	0.00016	2.354	5334	5293	108504
Kaitag	Mbuti	Rus_SWest	Albanian	0.000376	0.000213	1.771	5378	5337	108504
Nganasan	Mbuti	Rus_Core	Russian_West	0.000376	0.000153	2.452	5231	5190	108521
Tubalar	Mbuti	Rus_Middle	Estonian	0.000376	0.00025	1.504	5283	5242	109424
Xibo	Mbuti	Rus_Middle	Russian_Vologda	0.000376	0.000255	1.474	5257	5216	109424
Koryak	Mbuti	Rus_Core	Czech	0.000376	0.000167	2.246	5253	5212	110004
Nogai_Karachay_Cherkessia	Mbuti	Rus_Core	Albanian	0.000376	0.000181	2.08	5367	5326	110004
Russian_South	Mbuti	Rus_Middle	Russian_Archangelsk	0.000375	0.000246	1.522	5361	5320	107948
Udmurt	Mbuti	Rus_Middle	Chuvash	0.000375	0.000243	1.543	5390	5349	107948
Chechen	Mbuti	Rus_Balt	French	0.000375	0.000238	1.575	5307	5266	108770
Hazara	Mbuti	Rus_Middle	Estonian	0.000375	0.000238	1.575	5269	5228	109424
Yakut	Mbuti	Rus_Middle	Finnish	0.000375	0.000275	1.363	5274	5233	109424
Jew_Iranian	Mbuti	Rus_SWest	Finnish	0.000375	0.000189	1.984	5326	5285	109987
French	Mbuti	Rus_Core	Albanian	0.000375	0.000177	2.116	5417	5376	110004
Adygei	Mbuti	Rus_Balt	Karelian	0.000374	0.000242	1.543	5254	5214	107305
Darginian	Mbuti	Rus_Core	Saami	0.000374	0.000382	0.98	5317	5277	107560
Mongol	Mbuti	Rus_Middle	Finnish	0.000374	0.00027	1.384	5256	5215	107948
Nogai_Karachay_Cherkessia	Mbuti	Rus_Balt	Chuvash	0.000374	0.000243	1.541	5345	5305	108770
Scottish	Mbuti	Rus_Balt	Croatian	0.000374	0.000271	1.382	5332	5291	108770
Altaian	Mbuti	Rus_Core	Czech	0.000374	0.00015	2.494	5276	5235	110004
Estonian	Mbuti	Rus_Core	Russian_Vologda	0.000374	0.000133	2.808	5407	5366	110004
Nogai_Astrakhan	Mbuti	Anc_Mordva	Russian_West	0.000373	0.000406	0.919	5270	5230	107168
Jew_Ashkenazi	Mbuti	Rus_Core	Veps	0.000373	0.000165	2.264	5326	5286	108521
Spanish	Mbuti	Rus_Balt	Finnish	0.000373	0.000257	1.453	5302	5261	108770
Assyrian	Mbuti	Rus_Core	Russian_Vologda	0.000373	0.000126	2.965	5288	5247	108776
Altaian	Mbuti	Rus_Middle	Russian_Vologda	0.000373	0.00024	1.558	5293	5252	109424
Tlingit	Mbuti	Rus_SWest	Croatian	0.000373	0.000211	1.766	5324	5283	109984
Daur	Mbuti	Rus_Balt	Serbian	0.000372	0.000263	1.413	5054	5014	105876
Lebanese	Mbuti	Rus_Middle	Saami	0.000372	0.000379	0.982	5232	5191	108454
Evenk_FarEast	Mbuti	Rus_Core	Ukrainian	0.000372	0.000139	2.668	5248	5208	108521
Evenk_Transbaikal	Mbuti	Rus_Core	Belarusian	0.000372	0.000161	2.308	5232	5191	108521
Turkmen	Mbuti	Rus_Balt	Croatian	0.000372	0.000266	1.398	5251	5211	108770
Dolgan	Mbuti	Rus_Core	Ukrainian	0.000372	0.000145	2.571	5260	5219	110004
Itelmen	Mbuti	Rus_Core	Belarusian	0.000372	0.000172	2.163	5253	5212	110004
Czech	Mbuti	Rus_Balt	Russian_Central	0.000371	0.000236	1.574	5303	5263	107305
Darginian	Mbuti	Rus_Balt	Bulgarian	0.000371	0.000267	1.391	5297	5257	107305
Lak	Mbuti	Rus_Balt	French	0.000371	0.000245	1.512	5287	5248	107305
Kaitag	Mbuti	Rus_SWest	Bulgarian	0.000371	0.000187	1.99	5368	5327	108504
Sicilian	Mbuti	Rus_Balt	Finnish	0.000371	0.000265	1.398	5275	5235	108770
Jew_Ashkenazi	Mbuti	Rus_SWest	Finnish	0.000371	0.000195	1.899	5343	5302	109987
Mansi	Mbuti	Rus_Core	Czech	0.000371	0.000157	2.364	5321	5280	110004
Norwegian	Mbuti	Rus_SWest	Veps	0.00037	0.000192	1.922	5395	5354	108504
Tatar_Mishar	Mbuti	Rus_SWest	French	0.00037	0.000149	2.481	5363	5323	108504
Negidal	Mbuti	Rus_Core	Belarusian	0.00037	0.000182	2.039	5220	5180	108521
GujaratiB	Mbuti	Rus_SWest	French	0.00037	0.000155	2.382	5310	5269	109987
Ulchi	Mbuti	Rus_Core	Ukrainian	0.00037	0.000138	2.687	5231	5190	110004
Kaitag	Mbuti	Rus_Balt	Finnish	0.000369	0.000272	1.355	5281	5241	107305
Kaitag	Mbuti	Rus_SWest	Saami	0.000369	0.000379	0.975	5334	5294	107543
Li	Mbuti	Rus_Middle	Karelian	0.000369	0.000293	1.26	5217	5177	107571
GujaratiB	Mbuti	Rus_Middle	Russian_Archangelsk	0.000369	0.000254	1.455	5272	5232	107948
Abkhasian	Mbuti	Rus_Core	Karelian	0.000369	0.000138	2.667	5315	5275	108521
Japanese	Mbuti	Anc_Mordva	Finnish	0.000369	0.000432	0.854	5238	5198	108637
Tlingit	Mbuti	Rus_Balt	Belarusian	0.000369	0.000311	1.188	5239	5199	108767
Tajik	Mbuti	Rus_Middle	Albanian	0.000369	0.000245	1.503	5362	5322	109424
Thai	Mbuti	Rus_Middle	Finnish	0.000369	0.000273	1.353	5251	5211	109424
Hazara	Mbuti	Rus_SWest	Croatian	0.000369	0.000176	2.095	5293	5252	109987
Turkmen	Mbuti	Rus_SWest	Bulgarian	0.000369	0.000189	1.951	5332	5291	109987
China_Lahu	Mbuti	Rus_Core	Belarusian	0.000369	0.00016	2.308	5229	5188	110004
French	Mbuti	Rus_Core	Bulgarian	0.000369	0.000148	2.495	5410	5369	110004
Pathan	Mbuti	Rus_Core	Albanian	0.000369	0.000168	2.193	5345	5304	110004
Kurd	Mbuti	Rus_Balt	Karelian	0.000368	0.000253	1.453	5224	5184	107305
Burmese	Mbuti	Rus_Middle	Russian_Vologda	0.000368	0.000249	1.479	5210	5170	108202
Dungan	Mbuti	Rus_Core	Ukrainian	0.000368	0.000135	2.727	5235	5195	108521
Xibo	Mbuti	Anc_Mordva	Finnish	0.000368	0.000436	0.844	5235	5195	108637
Eskimo	Mbuti	Rus_Core	Czech	0.000368	0.00017	2.171	5260	5219	110004
Russia_Chalmny_Varre	Mbuti	Rus_Balt	Russian_West	0.000367	0.000434	0.847	3856	3827	78711
Nivh	Mbuti	Rus_Balt	Serbian	0.000367	0.000278	1.32	5046	5008	104694
She	Mbuti	Rus_SWest	Serbian	0.000367	0.000172	2.135	5125	5086	107056
Libyan	Mbuti	Rus_SWest	Russian_Central	0.000367	0.000154	2.383	5120	5080	107679
Khakass	Mbuti	Rus_Middle	Russian_Vologda	0.000367	0.000238	1.544	5288	5248	107948
Avar	Mbuti	Rus_SWest	Karelian	0.000367	0.000178	2.062	5351	5311	108504
Nogai_Karachay_Cherkessia	Mbuti	Rus_Middle	French	0.000367	0.000231	1.589	5353	5313	109424
Evenk_FarEast	Mbuti	Rus_SWest	Serbian	0.000366	0.000175	2.097	5134	5095	105861
Saami	Mbuti	Rus_Balt	Czech	0.000366	0.000369	0.991	5258	5219	107813
Mordovian	Mbuti	Rus_SWest	Russian_Archangelsk	0.000366	0.000159	2.304	5398	5358	108504
Russian_South	Mbuti	Rus_SWest	Croatian	0.000366	0.00018	2.034	5380	5341	108504
Mongol	Mbuti	Rus_Core	Ukrainian	0.000366	0.000129	2.85	5242	5202	108521
Tlingit	Mbuti	Anc_Mordva	Finnish	0.000366	0.000507	0.721	5317	5277	108634
Chuvash	Mbuti	Rus_Middle	Belarusian	0.000366	0.000246	1.489	5353	5313	109424
Mordovian	Mbuti	Rus_Middle	Croatian	0.000366	0.00024	1.524	5387	5347	109424
GujaratiD	Mbuti	Rus_SWest	Bulgarian	0.000366	0.000187	1.96	5290	5250	109987
Uyghur	Mbuti	Rus_SWest	Croatian	0.000366	0.000176	2.078	5292	5251	109987
Chukchi	Mbuti	Rus_Core	Ukrainian	0.000366	0.000141	2.59	5253	5213	110004
Tatar_Kazan	Mbuti	Anc_Mordva	Chuvash	0.000365	0.00037	0.987	5374	5335	107168
Hungarian	Mbuti	Rus_Balt	Russian_Central	0.000365	0.000234	1.556	5285	5246	107305
Kubachinian	Mbuti	Rus_Balt	Karelian	0.000365	0.000262	1.395	5265	5226	107305
Tabasaran	Mbuti	Rus_Balt	French	0.000365	0.000241	1.514	5289	5250	107305
Jew_Moroccan	Mbuti	Anc_Mordva	Saami	0.000365	0.000494	0.739	5205	5166	107681
China_Lahu	Mbuti	Rus_Middle	Veps	0.000365	0.000295	1.238	5236	5196	107948
BedouinA	Mbuti	Rus_Balt	Finnish	0.000365	0.000238	1.53	5153	5113	108770
Jew_Ashkenazi	Mbuti	Rus_Balt	Finnish	0.000365	0.000272	1.344	5269	5229	108770
Punjabi	Mbuti	Rus_Middle	Bulgarian	0.000365	0.000253	1.442	5299	5259	109424
Druze	Mbuti	Rus_SWest	Russian_Central	0.000364	0.00015	2.419	5297	5258	108504
Maltese	Mbuti	Rus_SWest	Finnish	0.000364	0.000193	1.888	5333	5293	109987
Punjabi	Mbuti	Rus_SWest	French	0.000364	0.00015	2.425	5283	5243	109987
GujaratiD	Mbuti	Rus_Core	Bulgarian	0.000364	0.000157	2.325	5296	5255	110004
Mongol	Mbuti	Rus_Balt	Serbian	0.000363	0.000244	1.491	5060	5022	104694
She	Mbuti	Rus_Balt	Serbian	0.000363	0.000267	1.357	5054	5015	105876
Ukrainian	Mbuti	Rus_SWest	Serbian	0.000363	0.000148	2.446	5264	5225	107056
Orcadian	Mbuti	Rus_Middle	Russian_Archangelsk	0.000363	0.000246	1.472	5357	5318	107948
Avar	Mbuti	Rus_SWest	Albanian	0.000363	0.000213	1.706	5377	5338	108504
Jew_Yemenite	Mbuti	Rus_SWest	Russian_Central	0.000363	0.000154	2.349	5254	5215	108504
Thai	Mbuti	Rus_Balt	Bulgarian	0.000363	0.000274	1.322	5201	5161	108770
Tlingit	Mbuti	Rus_Core	Ukrainian	0.000363	0.000163	2.233	5317	5277	110001
Abkhasian	Mbuti	Rus_Core	Russian_Vologda	0.000363	0.000125	2.902	5341	5301	110004
Libyan	Mbuti	Rus_SWest	Russian_West	0.000362	0.000162	2.227	5112	5073	107679
Russian_Central	Mbuti	Rus_Middle	French	0.000362	0.000239	1.515	5391	5352	107948
Russian_West	Mbuti	Rus_SWest	Russian_Vologda	0.000362	0.000166	2.18	5396	5356	108504
Nanai	Mbuti	Rus_Core	Ukrainian	0.000362	0.000141	2.573	5220	5181	108521
Jew_Cochin	Mbuti	Anc_Mordva	Chuvash	0.000362	0.0004	0.904	5296	5257	108637
Naxi	Mbuti	Rus_Middle	Russian_Vologda	0.000362	0.000257	1.408	5248	5208	109424
Ami	Mbuti	Rus_Core	Czech	0.000362	0.000176	2.053	5243	5203	110004
Japanese	Mbuti	Rus_Core	Ukrainian	0.000362	0.000139	2.599	5235	5195	110004
Selkup	Mbuti	Rus_Core	Belarusian	0.000362	0.00015	2.416	5296	5256	110004
Uzbek	Mbuti	Rus_Core	French	0.000362	0.000113	3.202	5327	5288	110004
China_Lahu	Mbuti	Rus_Balt	Serbian	0.000361	0.000269	1.341	5046	5008	105876
Nogai_Stavropol	Mbuti	Rus_Core	Serbian	0.000361	0.000126	2.878	5166	5128	105878
Abazin	Mbuti	Rus_Balt	Bulgarian	0.000361	0.000255	1.413	5289	5250	107305
Kabardinian	Mbuti	Rus_SWest	Karelian	0.000361	0.000169	2.134	5330	5291	108504
Jew_Yemenite	Mbuti	Rus_Core	Karelian	0.000361	0.000138	2.616	5244	5205	108521
GujaratiB	Mbuti	Rus_Middle	Ukrainian	0.000361	0.000248	1.459	5288	5248	109424
Li	Mbuti	Rus_Core	Czech	0.000361	0.000175	2.065	5228	5188	109575
China_Lahu	Mbuti	Rus_Middle	Karelian	0.00036	0.000282	1.278	5222	5183	107948
Moldavian	Mbuti	Rus_Core	Russian_Vologda	0.00036	0.00013	2.767	5357	5318	108521
Ami	Mbuti	Rus_Balt	French	0.00036	0.000271	1.326	5189	5150	108770
GujaratiC	Mbuti	Rus_Balt	Bulgarian	0.00036	0.000267	1.353	5247	5207	108770
Croatian	Mbuti	Rus_Core	Bulgarian	0.00036	0.000158	2.279	5409	5370	110004
Uzbek	Mbuti	Anc_Mordva	Serbian	0.000359	0.000353	1.017	5172	5134	105746
Ukrainian	Mbuti	Rus_Balt	Russian_West	0.000359	0.000239	1.502	5289	5250	107305
GujaratiB	Mbuti	Rus_Middle	Russian_West	0.000359	0.000249	1.442	5258	5219	107948
Nogai_Astrakhan	Mbuti	Rus_Middle	Russian_Vologda	0.000359	0.00025	1.436	5299	5260	107948
English	Mbuti	Rus_Middle	Saami	0.000359	0.000414	0.867	5319	5280	108454
Tibetan	Mbuti	Rus_Middle	Russian_Vologda	0.000359	0.000247	1.454	5248	5209	108996
Nogai_Karachay_Cherkessia	Mbuti	Rus_SWest	Chuvash	0.000359	0.000174	2.058	5421	5382	109987
Russian_South	Mbuti	Anc_Mordva	Albanian	0.000358	0.000395	0.906	5381	5343	107168
Italian	Mbuti	Anc_Mordva	Saami	0.000358	0.000485	0.737	5255	5216	107681
Chechen	Mbuti	Rus_Core	Veps	0.000358	0.000157	2.275	5349	5310	108521
Todzin	Mbuti	Rus_Core	Belarusian	0.000358	0.000172	2.078	5229	5191	108521
Lezgin	Mbuti	Rus_Balt	Albanian	0.000358	0.000285	1.258	5327	5288	108770
Sherpa	Mbuti	Rus_Core	Ukrainian	0.000358	0.000147	2.439	5227	5187	109574
Mordovian	Mbuti	Rus_Middle	Serbian	0.000357	0.000235	1.523	5255	5217	106511
Finnish	Mbuti	Rus_Balt	Russian_Central	0.000357	0.000241	1.483	5301	5262	107305
Jew_Yemenite	Mbuti	Rus_Balt	Karelian	0.000357	0.000251	1.424	5176	5138	107305
Russian_Central	Mbuti	Rus_Balt	Russian_West	0.000357	0.000237	1.507	5293	5254	107305
Greek	Mbuti	Rus_Middle	Saami	0.000357	0.000397	0.899	5288	5250	108454
Brahui	Mbuti	Rus_SWest	Veps	0.000357	0.000172	2.077	5289	5250	108504
Ami	Mbuti	Anc_Mordva	Finnish	0.000357	0.000445	0.802	5246	5207	108637
Iranian	Mbuti	Rus_Balt	Finnish	0.000357	0.000254	1.406	5245	5207	108770
Ukrainian	Mbuti	Rus_SWest	Croatian	0.000357	0.000174	2.051	5395	5355	109987
Eskimo	Mbuti	Rus_Core	Belarusian	0.000357	0.000163	2.191	5257	5218	110004
Turkmen	Mbuti	Rus_Core	Bulgarian	0.000357	0.000151	2.359	5339	5300	110004
Ukrainian	Mbuti	Rus_Core	Croatian	0.000357	0.000144	2.473	5399	5360	110004
Uyghur	Mbuti	Rus_Balt	Serbian	0.000356	0.000233	1.529	5098	5060	105876
Balkar	Mbuti	Rus_Balt	Karelian	0.000356	0.000251	1.418	5245	5207	107305
Besermyan	Mbuti	Rus_Balt	Czech	0.000356	0.00027	1.321	5264	5226	107305
Kalash	Mbuti	Rus_Balt	Veps	0.000356	0.000275	1.296	5243	5204	107305
Karelian	Mbuti	Rus_Balt	Russian_Archangelsk	0.000356	0.000249	1.432	5330	5292	107305
Dong	Mbuti	Rus_Core	Ukrainian	0.000356	0.000142	2.5	5222	5183	109575
GujaratiC	Mbuti	Rus_SWest	Albanian	0.000356	0.0002	1.782	5315	5276	109987
Kinh	Mbuti	Rus_SWest	Croatian	0.000356	0.000205	1.737	5238	5199	109987
GujaratiB	Mbuti	Rus_Core	Albanian	0.000356	0.000182	1.953	5327	5288	110004
Tatar_Mishar	Mbuti	Rus_Balt	Ukrainian	0.000355	0.000235	1.513	5269	5231	107305
Libyan	Mbuti	Rus_Core	Karelian	0.000355	0.000132	2.683	5109	5071	107696
Jew_Iranian	Mbuti	Rus_Core	Karelian	0.000355	0.000134	2.649	5297	5259	108521
Russian_South	Mbuti	Rus_Core	Croatian	0.000355	0.000146	2.428	5384	5345	108521
Thai	Mbuti	Rus_Core	Czech	0.000355	0.000165	2.15	5237	5198	110004
Nogai_Stavropol	Mbuti	Rus_Balt	Serbian	0.000354	0.000232	1.526	5096	5059	104694
Kurd	Mbuti	Rus_Middle	Saami	0.000354	0.000405	0.875	5232	5194	106988
Ket	Mbuti	Rus_Balt	Ukrainian	0.000354	0.000262	1.354	5181	5142	107557
Russian_South	Mbuti	Rus_SWest	Russian_Vologda	0.000354	0.000166	2.13	5392	5354	108504
Balkar	Mbuti	Rus_Core	Veps	0.000354	0.000157	2.256	5323	5284	108521
Syrian	Mbuti	Rus_Balt	Finnish	0.000354	0.000256	1.384	5202	5163	108770
Nogai_Karachay_Cherkessia	Mbuti	Rus_SWest	Albanian	0.000354	0.000196	1.813	5363	5324	109987
Dolgan	Mbuti	Rus_Core	Belarusian	0.000354	0.000162	2.183	5254	5215	110004
Punjabi	Mbuti	Rus_Core	Bulgarian	0.000354	0.000155	2.289	5297	5258	110004
Russia_Chalmny_Varre	Mbuti	Anc_Mordva	Finnish	0.000353	0.000643	0.549	3924	3896	79482
Tatar_Siberian	Mbuti	Rus_SWest	Serbian	0.000353	0.00015	2.349	5181	5144	105861
Mari	Mbuti	Rus_Middle	Karelian	0.000353	0.000448	0.79	5175	5137	105906
Ami	Mbuti	Rus_Middle	Veps	0.000353	0.00031	1.139	5247	5209	107948
Darginian	Mbuti	Rus_Middle	Russian_Archangelsk	0.000353	0.000246	1.433	5321	5282	107948
Daur	Mbuti	Rus_Core	Russian_West	0.000353	0.00015	2.348	5222	5184	108521
Balochi	Mbuti	Rus_SWest	Russian_Vologda	0.000353	0.000155	2.278	5310	5271	109987
Bulgarian	Mbuti	Rus_SWest	Finnish	0.000353	0.000193	1.829	5379	5340	109987
Czech	Mbuti	Rus_SWest	French	0.000353	0.000149	2.37	5412	5373	109987
Tajik	Mbuti	Rus_SWest	Bulgarian	0.000353	0.000169	2.088	5355	5316	109987
Yukagir	Mbuti	Rus_Core	Ukrainian	0.000353	0.00013	2.716	5272	5233	110004
Albanian	Mbuti	Anc_Mordva	Saami	0.000352	0.000525	0.671	5260	5222	107681
Egyptian	Mbuti	Anc_Mordva	Saami	0.000352	0.000432	0.815	5072	5034	107681
Altaian_Chelkan	Mbuti	Rus_Middle	Russian_Vologda	0.000352	0.000254	1.389	5293	5255	107948
Estonian	Mbuti	Anc_Mordva	Bulgarian	0.000352	0.000395	0.889	5403	5365	108637
Kyrgyz	Mbuti	Rus_SWest	Croatian	0.000352	0.000182	1.931	5283	5245	109987
Balkar	Mbuti	Rus_Core	Russian_Vologda	0.000352	0.000127	2.762	5336	5298	110004
GujaratiC	Mbuti	Rus_Core	French	0.000352	0.000123	2.854	5300	5261	110004
Russia_Chalmny_Varre	Mbuti	Rus_Middle	Veps	0.000351	0.000446	0.787	3908	3880	79215
Ukrainian	Mbuti	Rus_Core	Serbian	0.000351	0.000121	2.894	5261	5223	107073
Russian_Central	Mbuti	Anc_Mordva	Bulgarian	0.000351	0.000382	0.919	5381	5343	107168
Russian_West	Mbuti	Anc_Mordva	Bulgarian	0.000351	0.000388	0.905	5381	5344	107168
Armenian_Hemsheni	Mbuti	Rus_Balt	Finnish	0.000351	0.000277	1.268	5253	5215	107305
Iran_Fars	Mbuti	Rus_Core	Veps	0.000351	0.000148	2.376	5263	5225	107513
Lebanese	Mbuti	Anc_Mordva	Saami	0.000351	0.000472	0.745	5190	5152	107681
Itelmen	Mbuti	Rus_Core	Russian_West	0.000351	0.000156	2.241	5237	5199	108521
Kalmyk	Mbuti	Anc_Mordva	Finnish	0.000351	0.000426	0.824	5263	5225	108637
Chechen	Mbuti	Rus_Balt	Albanian	0.000351	0.000277	1.267	5331	5293	108770
Chuvash	Mbuti	Rus_Balt	Belarusian	0.000351	0.000246	1.424	5277	5239	108770
Kyrgyz	Mbuti	Rus_Balt	Serbian	0.00035	0.000236	1.48	5090	5053	105876
Russian_South	Mbuti	Rus_Core	Serbian	0.00035	0.000124	2.816	5252	5215	105878
Tlingit	Mbuti	Rus_Middle	Veps	0.00035	0.000327	1.07	5309	5271	107946
Gagauz	Mbuti	Rus_SWest	Finnish	0.00035	0.000195	1.792	5363	5325	108504
Moroccan	Mbuti	Rus_Core	Russian_Vologda	0.00035	0.000115	3.043	5056	5018	108776
Czech	Mbuti	Rus_SWest	Croatian	0.00035	0.000176	1.991	5400	5362	109987
Kalmyk	Mbuti	Rus_SWest	Croatian	0.00035	0.000194	1.802	5262	5223	109987
GujaratiB	Mbuti	Rus_Core	Bulgarian	0.00035	0.000155	2.253	5320	5282	110004
Dungan	Mbuti	Anc_Mordva	Veps	0.000349	0.000407	0.857	5234	5197	107168
Jordanian	Mbuti	Rus_Middle	Saami	0.000349	0.000396	0.88	5184	5146	108454
BedouinB	Mbuti	Rus_Core	Karelian	0.000349	0.000132	2.639	5224	5186	108521
Tlingit	Mbuti	Rus_Core	Czech	0.000349	0.000183	1.904	5314	5276	110001
BedouinA	Mbuti	Rus_Core	Russian_Vologda	0.000349	0.000115	3.038	5222	5184	110004
Besermyan	Mbuti	Anc_Mordva	Chuvash	0.000348	0.000385	0.904	5378	5341	107168
Kabardinian	Mbuti	Rus_Balt	Bulgarian	0.000348	0.000256	1.358	5286	5249	107305
Chechen	Mbuti	Rus_SWest	Saami	0.000348	0.000367	0.95	5343	5305	109016
Even	Mbuti	Rus_Middle	Finnish	0.000348	0.000273	1.275	5302	5264	109424
Ulchi	Mbuti	Rus_Core	Belarusian	0.000348	0.000158	2.21	5226	5187	110004
Uzbek	Mbuti	Rus_Core	Croatian	0.000348	0.000138	2.514	5316	5278	110004
Evenk_Transbaikal	Mbuti	Anc_Mordva	Finnish	0.000347	0.000466	0.746	5244	5207	107168
Kubachinian	Mbuti	Rus_Balt	French	0.000347	0.00025	1.391	5285	5248	107305
Polish	Mbuti	Rus_SWest	Croatian	0.000347	0.000253	1.369	5312	5274	108207
Altaian	Mbuti	Anc_Mordva	Russian_Vologda	0.000347	0.000379	0.915	5281	5243	108637
Basque	Mbuti	Rus_SWest	Finnish	0.000347	0.000191	1.817	5393	5355	109987
Kabardinian	Mbuti	Rus_Balt	French	0.000346	0.000236	1.463	5272	5235	107305
Russian_Vologda	Mbuti	Rus_Balt	Karelian	0.000346	0.000248	1.393	5301	5264	107305
Enets	Mbuti	Rus_Balt	Czech	0.000346	0.000295	1.172	5158	5121	107557
Scottish	Mbuti	Anc_Mordva	Bulgarian	0.000346	0.000426	0.813	5395	5358	108637
English	Mbuti	Rus_Balt	Finnish	0.000346	0.000273	1.267	5324	5286	108770
Dungan	Mbuti	Rus_Balt	Croatian	0.000345	0.00027	1.274	5174	5137	107305
Norwegian	Mbuti	Rus_Balt	Russian_South	0.000345	0.000246	1.403	5285	5248	107305
Russian_West	Mbuti	Rus_Balt	Belarusian	0.000345	0.000261	1.32	5298	5261	107305
Chukchi	Mbuti	Rus_Middle	Karelian	0.000345	0.000286	1.206	5246	5209	107948
Icelandic	Mbuti	Rus_Balt	Finnish	0.000345	0.000267	1.29	5336	5298	108770
Icelandic	Mbuti	Rus_Balt	Belarusian	0.000345	0.000252	1.368	5314	5276	108770
GujaratiD	Mbuti	Rus_Middle	Bulgarian	0.000345	0.00026	1.329	5292	5254	109424
Punjabi	Mbuti	Rus_Middle	French	0.000345	0.000241	1.432	5290	5252	109424
GujaratiD	Mbuti	Rus_SWest	Albanian	0.000345	0.00021	1.639	5297	5259	109987
Dai	Mbuti	Rus_Core	Belarusian	0.000345	0.000164	2.096	5221	5183	110004
Daur	Mbuti	Rus_Core	Belarusian	0.000345	0.00016	2.154	5236	5198	110004
Tuvinian	Mbuti	Rus_SWest	Serbian	0.000344	0.000159	2.157	5141	5104	107056
Mordovian	Mbuti	Rus_Balt	Russian_West	0.000344	0.000236	1.462	5282	5245	107305
Tunisian	Mbuti	Anc_Mordva	Saami	0.000344	0.000443	0.776	5035	4998	107681
Azeri	Mbuti	Rus_SWest	Karelian	0.000344	0.00016	2.153	5319	5282	108504
Besermyan	Mbuti	Rus_Core	Chuvash	0.000344	0.000152	2.268	5424	5387	108521
Czech	Mbuti	Rus_Core	Veps	0.000344	0.000156	2.209	5387	5349	108521
Evenk_FarEast	Mbuti	Rus_Core	Belarusian	0.000344	0.000164	2.096	5243	5205	108521
Syrian	Mbuti	Rus_Core	Karelian	0.000344	0.00013	2.636	5245	5207	108521
GujaratiD	Mbuti	Rus_Middle	Albanian	0.000344	0.000277	1.24	5295	5258	109424
Russia_Chalmny_Varre	Mbuti	Rus_Middle	Estonian	0.000343	0.000445	0.771	3907	3880	80136
Russian_South	Mbuti	Rus_Core	Russian_Vologda	0.000343	0.000128	2.681	5380	5343	108521
Ami	Mbuti	Anc_Mordva	Russian_Vologda	0.000343	0.00042	0.815	5252	5215	108637
Tajik	Mbuti	Rus_Balt	Russian_Vologda	0.000343	0.000225	1.522	5263	5226	108770
GujaratiA	Mbuti	Rus_SWest	French	0.000343	0.000158	2.172	5322	5284	109987
GujaratiD	Mbuti	Rus_Core	Albanian	0.000343	0.000181	1.897	5299	5262	110004
Dong	Mbuti	Rus_Balt	Serbian	0.000342	0.000259	1.323	5033	4997	105513
Negidal	Mbuti	Anc_Mordva	Finnish	0.000342	0.000502	0.681	5230	5193	107168
Bulgarian	Mbuti	Rus_Balt	Russian_Central	0.000342	0.000243	1.41	5274	5237	107305
Kabardinian	Mbuti	Rus_Core	Saami	0.000342	0.000364	0.938	5305	5268	107560
Orcadian	Mbuti	Rus_Balt	Finnish	0.000342	0.000267	1.281	5326	5289	108770
Punjabi	Mbuti	Rus_Balt	Croatian	0.000342	0.000264	1.296	5211	5174	108770
GujaratiB	Mbuti	Rus_SWest	Croatian	0.000342	0.000183	1.864	5296	5259	109987
Ami	Mbuti	Rus_Core	Ukrainian	0.000342	0.000146	2.336	5243	5205	110004
Tubalar	Mbuti	Rus_Core	Belarusian	0.000342	0.000144	2.379	5291	5254	110004
Icelandic	Mbuti	Rus_SWest	Serbian	0.000341	0.000152	2.245	5272	5236	107056
Serbian	Mbuti	Rus_Core	Bulgarian	0.000341	0.00015	2.265	5273	5236	107073
Karachai	Mbuti	Rus_Balt	Karelian	0.000341	0.000248	1.375	5254	5218	107305
Kubachinian	Mbuti	Rus_Balt	Croatian	0.000341	0.000269	1.265	5277	5241	107305
Turkmen	Mbuti	Rus_Middle	Russian_West	0.000341	0.000249	1.371	5277	5241	107948
French	Mbuti	Rus_SWest	Karelian	0.000341	0.000163	2.087	5372	5335	108504
Icelandic	Mbuti	Rus_SWest	Veps	0.000341	0.000189	1.799	5400	5363	108504
Ingushian	Mbuti	Rus_SWest	Karelian	0.000341	0.000172	1.982	5343	5306	108504
Circassian	Mbuti	Rus_Core	Russian_Vologda	0.000341	0.000129	2.646	5331	5294	108521
Belarusian	Mbuti	Rus_Core	Veps	0.000341	0.000159	2.143	5387	5350	108521
Italian	Mbuti	Rus_Core	Karelian	0.000341	0.000132	2.592	5342	5305	108521
Jew_Iraqi	Mbuti	Rus_Core	Karelian	0.000341	0.000139	2.444	5291	5254	108521
Ukrainian	Mbuti	Rus_Middle	Bulgarian	0.000341	0.000244	1.396	5408	5371	109424
Han	Mbuti	Rus_Core	Ukrainian	0.000341	0.000138	2.469	5235	5197	110004
Li	Mbuti	Rus_SWest	Serbian	0.00034	0.000184	1.846	5113	5077	106690
Moldavian	Mbuti	Rus_Balt	Ukrainian	0.00034	0.000233	1.458	5271	5234	107305
Burmese	Mbuti	Anc_Mordva	Russian_Vologda	0.00034	0.000389	0.875	5199	5162	107422
Turkmen	Mbuti	Anc_Mordva	Belarusian	0.00034	0.000369	0.92	5282	5245	108637
Iranian	Mbuti	Rus_SWest	Finnish	0.00034	0.000178	1.912	5317	5280	109987
Spanish	Mbuti	Rus_SWest	Albanian	0.00034	0.000192	1.764	5401	5364	109987
Evenk_Transbaikal	Mbuti	Rus_SWest	Serbian	0.000339	0.000176	1.925	5119	5083	105861
Russian_Vologda	Mbuti	Rus_Balt	Russian_South	0.000339	0.000242	1.401	5272	5236	107305
Kabardinian	Mbuti	Rus_Core	Veps	0.000339	0.000155	2.189	5328	5292	108521
Nivh	Mbuti	Rus_Core	Belarusian	0.000339	0.000169	2.001	5220	5183	108521
Daur	Mbuti	Rus_Middle	Finnish	0.000339	0.000285	1.19	5256	5219	109424
Polish	Mbuti	Rus_Core	Russian_Central	0.000338	0.000183	1.846	5285	5249	106769
Italian	Mbuti	Rus_SWest	Russian_Central	0.000338	0.000151	2.246	5352	5315	108504
Kubachinian	Mbuti	Rus_SWest	Bulgarian	0.000338	0.000185	1.832	5358	5321	108504
Maltese	Mbuti	Rus_Core	Karelian	0.000338	0.00014	2.422	5300	5264	108521
Kalash	Mbuti	Rus_Balt	Ukrainian	0.000338	0.000253	1.333	5237	5200	108770
Kalash	Mbuti	Rus_SWest	Bulgarian	0.000338	0.000188	1.802	5343	5306	109987
Ami	Mbuti	Rus_Core	Belarusian	0.000338	0.000169	1.996	5237	5200	110004
Kalmyk	Mbuti	Rus_Core	Ukrainian	0.000338	0.000133	2.536	5259	5221	110004
Kinh	Mbuti	Rus_Core	Czech	0.000338	0.000172	1.971	5232	5195	110004
Kinh	Mbuti	Rus_Core	Belarusian	0.000338	0.000165	2.056	5229	5191	110004
Moroccan	Mbuti	Rus_Balt	Veps	0.000337	0.000235	1.435	4981	4945	106489
Yakut	Mbuti	Rus_SWest	Serbian	0.000337	0.000161	2.091	5136	5099	107056
Avar	Mbuti	Rus_Balt	Finnish	0.000337	0.000284	1.183	5278	5241	107305
Buryat	Mbuti	Rus_Middle	Finnish	0.000337	0.000275	1.224	5261	5224	107948
Syrian	Mbuti	Rus_SWest	Russian_Central	0.000337	0.000158	2.136	5254	5217	108504
Cypriot	Mbuti	Rus_Core	Karelian	0.000337	0.000139	2.416	5308	5271	108521
Turkmen	Mbuti	Anc_Mordva	Ukrainian	0.000337	0.000369	0.913	5294	5257	108637
Ami	Mbuti	Rus_Balt	Croatian	0.000337	0.000289	1.163	5179	5142	108770
Finnish	Mbuti	Rus_Balt	Belarusian	0.000337	0.00026	1.296	5312	5276	108770
Uyghur	Mbuti	Rus_Middle	Estonian	0.000337	0.000238	1.415	5266	5229	109424
Mongola	Mbuti	Rus_Core	Ukrainian	0.000337	0.000138	2.447	5245	5208	110004
Kaitag	Mbuti	Rus_Balt	Russian_Central	0.000336	0.000241	1.392	5261	5225	107305
Avar	Mbuti	Rus_SWest	Bulgarian	0.000336	0.000185	1.818	5367	5331	108504
Tunisian	Mbuti	Rus_SWest	Russian_Central	0.000336	0.000147	2.287	5126	5090	108504
Armenian_Hemsheni	Mbuti	Rus_Core	Karelian	0.000336	0.00014	2.397	5314	5277	108521
Iran_Zoroastrian	Mbuti	Rus_Core	Russian_Vologda	0.000336	0.000123	2.731	5275	5238	108806
Punjabi	Mbuti	Rus_Middle	Albanian	0.000336	0.000272	1.238	5302	5266	109424
Punjabi	Mbuti	Rus_SWest	Albanian	0.000336	0.000196	1.716	5300	5263	109987
Turkish	Mbuti	Rus_Core	Russian_Vologda	0.000336	0.000118	2.853	5333	5296	110004
Selkup	Mbuti	Rus_Balt	Russian_West	0.000335	0.000259	1.293	5203	5167	107305
Jew_Georgian	Mbuti	Rus_SWest	Russian_West	0.000335	0.000171	1.959	5311	5275	108504
Russian_South	Mbuti	Rus_SWest	Veps	0.000335	0.000188	1.789	5391	5355	108504
Buryat	Mbuti	Rus_Core	Ukrainian	0.000335	0.000133	2.516	5244	5208	108521
Kurd	Mbuti	Rus_Core	Veps	0.000335	0.000154	2.175	5304	5267	108521
Kyrgyz	Mbuti	Anc_Mordva	Russian_Vologda	0.000335	0.000367	0.914	5279	5242	108637
Tuvinian	Mbuti	Rus_Core	Ukrainian	0.000335	0.000131	2.562	5261	5224	110004
Sherpa	Mbuti	Rus_SWest	Serbian	0.000334	0.000179	1.863	5109	5073	106689
Besermyan	Mbuti	Rus_Balt	Belarusian	0.000334	0.000269	1.238	5255	5219	107305
Enets	Mbuti	Rus_Balt	Belarusian	0.000334	0.000295	1.132	5150	5114	107557
Syrian	Mbuti	Anc_Mordva	Saami	0.000334	0.000478	0.699	5161	5125	107681
Armenian_Hemsheni	Mbuti	Rus_SWest	Russian_Central	0.000334	0.000161	2.068	5325	5289	108504
Darginian	Mbuti	Rus_Core	Russian_Vologda	0.000334	0.000132	2.535	5337	5301	108521
French	Mbuti	Rus_Balt	Ukrainian	0.000334	0.000227	1.468	5298	5262	108770
Chukchi	Mbuti	Rus_Core	Belarusian	0.000334	0.000159	2.105	5246	5209	110004
Mongola	Mbuti	Rus_Core	Belarusian	0.000334	0.00016	2.089	5240	5204	110004
Croatian	Mbuti	Rus_Balt	Serbian	0.000333	0.000241	1.38	5188	5153	105876
Armenian_Hemsheni	Mbuti	Anc_Mordva	Russian_Archangelsk	0.000333	0.00038	0.877	5297	5261	107168
Abazin	Mbuti	Rus_Core	Russian_Vologda	0.000333	0.00013	2.56	5331	5295	108521
Azeri	Mbuti	Rus_Core	Veps	0.000333	0.000151	2.203	5322	5286	108521
Darginian	Mbuti	Rus_Core	Veps	0.000333	0.000158	2.11	5340	5304	108521
French	Mbuti	Rus_Balt	Belarusian	0.000333	0.000243	1.373	5297	5261	108770
Sindhi_Pakistan	Mbuti	Rus_Balt	Albanian	0.000333	0.000267	1.248	5266	5230	108770
China_Lahu	Mbuti	Rus_Core	Ukrainian	0.000333	0.000139	2.397	5231	5194	110004
Dai	Mbuti	Rus_Core	Ukrainian	0.000333	0.000143	2.325	5225	5188	110004
Atayal	Mbuti	Rus_Balt	Serbian	0.000332	0.000267	1.246	5051	5015	105876
Serbian	Mbuti	Rus_SWest	Albanian	0.000332	0.000202	1.643	5278	5243	107056
Tatar_Mishar	Mbuti	Rus_Balt	Czech	0.000332	0.000257	1.294	5276	5241	107305
Libyan	Mbuti	Rus_Balt	Russian_Vologda	0.000332	0.000237	1.4	5052	5016	107557
Moroccan	Mbuti	Rus_SWest	Russian_Central	0.000332	0.000136	2.443	5050	5014	107679
Jew_Yemenite	Mbuti	Rus_Middle	Saami	0.000332	0.000417	0.795	5201	5165	108454
Jew_Ashkenazi	Mbuti	Rus_SWest	Russian_Central	0.000332	0.000159	2.088	5320	5284	108504
French	Mbuti	Rus_Core	Veps	0.000332	0.00015	2.217	5372	5336	108521
Iranian	Mbuti	Rus_Core	Veps	0.000332	0.000144	2.312	5302	5266	108521
Pathan	Mbuti	Rus_Balt	Russian_Vologda	0.000332	0.000229	1.45	5241	5204	108770
Lithuanian	Mbuti	Rus_Middle	French	0.000332	0.00025	1.329	5414	5377	109424
Turkmen	Mbuti	Rus_SWest	French	0.000332	0.000156	2.128	5322	5286	109987
Spanish	Mbuti	Rus_Balt	Russian_Central	0.000331	0.000227	1.459	5267	5231	107305
Abkhasian	Mbuti	Anc_Mordva	Saami	0.000331	0.000493	0.673	5232	5196	107681
Dai	Mbuti	Rus_Middle	Karelian	0.000331	0.000275	1.203	5215	5179	107948
Ingushian	Mbuti	Rus_Core	Russian_Vologda	0.000331	0.000127	2.612	5340	5304	108521
Lezgin	Mbuti	Rus_Balt	Bulgarian	0.000331	0.00026	1.275	5314	5278	108770
Tibetan	Mbuti	Rus_Core	Belarusian	0.000331	0.000155	2.138	5222	5186	109575
Scottish	Mbuti	Rus_Core	Russian_Vologda	0.000331	0.000149	2.213	5391	5355	110004
Burmese	Mbuti	Rus_SWest	Serbian	0.00033	0.000158	2.095	5086	5051	106114
Yugur	Mbuti	Rus_SWest	Serbian	0.00033	0.000163	2.031	5111	5075	106690
Nogai_Stavropol	Mbuti	Anc_Mordva	Russian_Central	0.00033	0.000376	0.876	5263	5227	107168
Kurd	Mbuti	Rus_Core	Karelian	0.00033	0.000134	2.459	5290	5254	108521
GujaratiD	Mbuti	Rus_SWest	French	0.00033	0.000158	2.081	5281	5245	109987
Kalash	Mbuti	Rus_Core	French	0.00033	0.000123	2.68	5337	5301	110004
Yemeni	Mbuti	Rus_Core	Karelian	0.000329	0.00012	2.743	5179	5143	108521
Saami	Mbuti	Rus_Core	Croatian	0.000329	0.000222	1.485	5339	5303	109033
Xibo	Mbuti	Rus_Middle	Finnish	0.000329	0.000283	1.163	5248	5212	109424
Korean	Mbuti	Rus_Core	Ukrainian	0.000329	0.000144	2.284	5234	5198	110004
Punjabi	Mbuti	Rus_Core	French	0.000329	0.000121	2.715	5286	5250	110004
She	Mbuti	Rus_Core	Belarusian	0.000329	0.000163	2.016	5236	5200	110004
Karakalpak	Mbuti	Rus_Balt	Serbian	0.000328	0.000233	1.405	5100	5066	104694
Bashkir	Mbuti	Rus_Middle	Russian_South	0.000328	0.000227	1.442	5308	5273	107948
Tatar_Kazan	Mbuti	Rus_Middle	Russian_Vologda	0.000328	0.00024	1.368	5334	5299	107948
Buryat	Mbuti	Rus_Core	Belarusian	0.000328	0.000154	2.129	5239	5204	108521
Ami	Mbuti	Rus_Balt	Bulgarian	0.000328	0.000292	1.122	5203	5167	108770
Jew_Tunisian	Mbuti	Rus_Balt	Finnish	0.000328	0.00027	1.215	5227	5192	108770
Atayal	Mbuti	Rus_Middle	Russian_Vologda	0.000328	0.000278	1.176	5259	5223	109424
Tuvinian	Mbuti	Rus_Middle	Finnish	0.000328	0.000269	1.222	5274	5238	109424
GujaratiB	Mbuti	Rus_Core	Chuvash	0.000328	0.000148	2.207	5372	5336	110004
Polish	Mbuti	Rus_Balt	Russian_South	0.000327	0.000347	0.942	5194	5160	105576
Han	Mbuti	Rus_Balt	Serbian	0.000327	0.000254	1.284	5045	5010	105876
Khakass	Mbuti	Anc_Mordva	Russian_Vologda	0.000327	0.00039	0.837	5278	5243	107168
Nogai_Astrakhan	Mbuti	Anc_Mordva	Russian_Central	0.000327	0.000403	0.81	5274	5239	107168
Jew_Georgian	Mbuti	Rus_Core	Karelian	0.000327	0.000136	2.398	5307	5271	108521
Thai	Mbuti	Anc_Mordva	Estonian	0.000327	0.000421	0.776	5226	5191	108637
Nogai_Karachay_Cherkessia	Mbuti	Rus_Middle	Croatian	0.000327	0.000241	1.355	5339	5303	109424
Daur	Mbuti	Rus_SWest	Croatian	0.000327	0.000204	1.599	5241	5205	109987
Even	Mbuti	Rus_Core	Ukrainian	0.000327	0.000131	2.493	5290	5254	110004
GujaratiC	Mbuti	Rus_Core	Croatian	0.000327	0.000153	2.137	5287	5251	110004
GujaratiD	Mbuti	Rus_Core	French	0.000327	0.000124	2.639	5285	5249	110004
Serbian	Mbuti	Anc_Mordva	Saami	0.000326	0.000486	0.671	5141	5107	104816
Turkmen	Mbuti	Anc_Mordva	Serbian	0.000326	0.000366	0.892	5174	5140	105746
Bashkir	Mbuti	Rus_SWest	Serbian	0.000326	0.000146	2.235	5206	5171	105861
Iranian_Bandari	Mbuti	Rus_Balt	Veps	0.000326	0.000254	1.283	5132	5097	106489
Daur	Mbuti	Anc_Mordva	Russian_Vologda	0.000326	0.000414	0.787	5248	5212	108637
Sherpa	Mbuti	Rus_Middle	Russian_Vologda	0.000326	0.000269	1.21	5246	5210	108995
Li	Mbuti	Rus_Core	Ukrainian	0.000326	0.000151	2.155	5227	5191	109575
Kalash	Mbuti	Rus_SWest	Croatian	0.000326	0.000183	1.781	5322	5286	109987
Russia_Chalmny_Varre	Mbuti	Rus_SWest	Chuvash	0.000325	0.000314	1.036	3988	3962	80503
Nanai	Mbuti	Rus_Balt	Serbian	0.000325	0.000267	1.219	5038	5003	104694
Iran_Fars	Mbuti	Rus_Balt	Karelian	0.000325	0.000243	1.339	5183	5148	106310
Kumyk	Mbuti	Rus_Balt	Karelian	0.000325	0.000251	1.298	5256	5221	107305
Chuvash	Mbuti	Rus_Middle	Russian_Central	0.000325	0.000234	1.391	5336	5301	107948
Russian_South	Mbuti	Rus_Core	Veps	0.000325	0.000152	2.13	5382	5347	108521
Todzin	Mbuti	Rus_Core	Czech	0.000325	0.000178	1.826	5231	5195	108521
GujaratiC	Mbuti	Rus_Middle	French	0.000325	0.000238	1.367	5299	5264	109424
Turkish	Mbuti	Rus_SWest	Finnish	0.000325	0.000175	1.855	5337	5301	109987
Saami	Mbuti	Anc_Mordva	Russian_West	0.000324	0.00054	0.6	5280	5245	106222
Iranian_Bandari	Mbuti	Rus_Balt	Saami	0.000324	0.000403	0.805	5125	5090	106605
Italian	Mbuti	Rus_Balt	Russian_Central	0.000324	0.000234	1.385	5265	5230	107305
Balkar	Mbuti	Rus_SWest	Karelian	0.000324	0.000169	1.916	5321	5286	108504
Moldavian	Mbuti	Rus_Core	Karelian	0.000324	0.000136	2.387	5344	5309	108521
Mongol	Mbuti	Rus_Core	Belarusian	0.000324	0.000149	2.173	5236	5201	108521
Iran_Fars	Mbuti	Rus_Core	Russian_Vologda	0.000324	0.00012	2.709	5268	5233	108806
Tajik	Mbuti	Rus_SWest	French	0.000324	0.000141	2.293	5345	5310	109987
Uzbek	Mbuti	Rus_SWest	French	0.000324	0.000142	2.288	5321	5285	109987
Assyrian	Mbuti	Anc_Mordva	Saami	0.000323	0.000484	0.667	5182	5148	106472
Korean	Mbuti	Rus_SWest	Serbian	0.000323	0.000172	1.873	5115	5081	107056
Koryak	Mbuti	Rus_Middle	Karelian	0.000323	0.0003	1.075	5251	5216	107948
Palestinian	Mbuti	Rus_SWest	Russian_Central	0.000323	0.000146	2.215	5245	5210	108504
Han	Mbuti	Rus_Core	Belarusian	0.000323	0.000157	2.054	5230	5194	110004
Icelandic	Mbuti	Rus_Core	Croatian	0.000323	0.000147	2.201	5405	5369	110004
Serbian	Mbuti	Rus_Balt	Belarusian	0.000322	0.000243	1.325	5166	5132	105876
French	Mbuti	Rus_Balt	Russian_West	0.000322	0.000232	1.386	5276	5241	107305
Tibetan	Mbuti	Rus_Middle	Finnish	0.000322	0.000272	1.186	5240	5205	108996
Korean	Mbuti	Rus_Core	Belarusian	0.000322	0.000168	1.912	5229	5194	110004
BedouinB	Mbuti	Anc_Mordva	Russian_Archangelsk	0.000321	0.000376	0.854	5209	5175	107168
Altaian_Chelkan	Mbuti	Rus_Balt	Belarusian	0.000321	0.000277	1.158	5204	5170	107305
Veps	Mbuti	Rus_Middle	Ukrainian	0.000321	0.000253	1.268	5366	5331	107948
Tunisian	Mbuti	Rus_Core	Karelian	0.000321	0.000122	2.638	5115	5080	108521
Nogai_Karachay_Cherkessia	Mbuti	Anc_Mordva	Bulgarian	0.000321	0.000375	0.857	5341	5306	108637
Balochi	Mbuti	Rus_Balt	Russian_Vologda	0.000321	0.000229	1.399	5223	5188	108770
GujaratiA	Mbuti	Rus_Core	French	0.000321	0.000133	2.424	5323	5287	110004
GujaratiB	Mbuti	Rus_Core	French	0.000321	0.000125	2.567	5310	5275	110004
Turkmen	Mbuti	Rus_Core	French	0.000321	0.000121	2.656	5329	5293	110004
Xibo	Mbuti	Rus_Core	Belarusian	0.000321	0.000163	1.975	5227	5192	110004
Greek	Mbuti	Anc_Mordva	Russian_Archangelsk	0.00032	0.000377	0.847	5319	5285	107168
Azeri	Mbuti	Rus_Balt	Finnish	0.00032	0.000259	1.234	5246	5212	107305
Tabasaran	Mbuti	Rus_Balt	Finnish	0.00032	0.000271	1.182	5272	5238	107305
Evenk_FarEast	Mbuti	Rus_Middle	Finnish	0.00032	0.000293	1.093	5263	5229	107948
Negidal	Mbuti	Rus_Core	Russian_West	0.00032	0.000163	1.956	5216	5182	108521
Jew_Iranian	Mbuti	Rus_Balt	Finnish	0.00032	0.000271	1.179	5252	5217	108770
Albanian	Mbuti	Rus_SWest	Finnish	0.00032	0.000199	1.608	5370	5335	109987
Tibetan	Mbuti	Rus_Balt	Serbian	0.000319	0.000252	1.267	5038	5005	105513
Tofalar	Mbuti	Rus_SWest	Serbian	0.000319	0.00018	1.773	5099	5065	106114
Naxi	Mbuti	Rus_SWest	Serbian	0.000319	0.000168	1.899	5104	5070	107056
Thai	Mbuti	Rus_SWest	Serbian	0.000319	0.000163	1.961	5119	5085	107056
Li	Mbuti	Rus_Core	Russian_West	0.000319	0.000161	1.979	5209	5174	108144
Jew_Moroccan	Mbuti	Rus_Core	Karelian	0.000319	0.000137	2.333	5278	5243	108521
English	Mbuti	Rus_Balt	Ukrainian	0.000319	0.000236	1.352	5301	5267	108770
Altaian_Chelkan	Mbuti	Rus_SWest	Serbian	0.000318	0.000163	1.947	5166	5133	105861
Darginian	Mbuti	Rus_Balt	Karelian	0.000318	0.000261	1.221	5259	5225	107305
Sicilian	Mbuti	Rus_Middle	Russian_Archangelsk	0.000318	0.000243	1.31	5304	5270	107948
Darginian	Mbuti	Rus_SWest	Bulgarian	0.000318	0.000181	1.752	5357	5322	108504
Nogai_Stavropol	Mbuti	Rus_SWest	Croatian	0.000318	0.000182	1.745	5282	5248	108504
English	Mbuti	Rus_Balt	Belarusian	0.000318	0.000255	1.248	5302	5267	108770
Yugur	Mbuti	Rus_Core	Ukrainian	0.000318	0.000138	2.314	5227	5192	109575
Dungan	Mbuti	Anc_Mordva	Karelian	0.000317	0.000406	0.78	5234	5200	107168
Mongol	Mbuti	Anc_Mordva	Russian_Vologda	0.000317	0.000398	0.797	5248	5214	107168
Kazakh	Mbuti	Rus_Middle	Russian_Vologda	0.000317	0.000235	1.348	5281	5247	107948
Druze	Mbuti	Rus_Middle	Saami	0.000317	0.000393	0.808	5240	5206	108454
Russian_West	Mbuti	Rus_Core	Veps	0.000317	0.000156	2.037	5386	5351	108521
Abkhasian	Mbuti	Rus_Balt	Finnish	0.000317	0.000273	1.164	5269	5235	108770
Scottish	Mbuti	Rus_Middle	Bulgarian	0.000317	0.000286	1.111	5407	5372	109424
China_Lahu	Mbuti	Rus_SWest	Serbian	0.000316	0.000176	1.795	5114	5080	107056
Russian_Archangelsk	Mbuti	Anc_Mordva	French	0.000316	0.000381	0.829	5360	5326	107168
Egyptian	Mbuti	Rus_Middle	Saami	0.000316	0.000362	0.873	5109	5075	108454
Palestinian	Mbuti	Rus_Core	Karelian	0.000316	0.000124	2.557	5233	5199	108521
Brahui	Mbuti	Rus_SWest	French	0.000316	0.000142	2.235	5301	5266	109987
Cypriot	Mbuti	Rus_Core	Finnish	0.000316	0.000171	1.85	5324	5290	110004
Naxi	Mbuti	Rus_Core	Ukrainian	0.000316	0.000141	2.245	5223	5188	110004
She	Mbuti	Rus_Core	Ukrainian	0.000316	0.000145	2.175	5240	5206	110004
Serbian	Mbuti	Rus_Middle	Russian_Archangelsk	0.000315	0.000244	1.287	5217	5184	105323
Uyghur	Mbuti	Rus_Core	Serbian	0.000315	0.000125	2.515	5162	5129	107073
Kaitag	Mbuti	Rus_Balt	Belarusian	0.000315	0.000263	1.198	5256	5222	107305
GujaratiD	Mbuti	Anc_Mordva	Chuvash	0.000315	0.00039	0.808	5304	5270	108637
Tuvinian	Mbuti	Anc_Mordva	Finnish	0.000315	0.000412	0.763	5261	5227	108637
Balkar	Mbuti	Rus_Balt	Finnish	0.000315	0.000263	1.195	5264	5230	108770
Brahui	Mbuti	Rus_Balt	Russian_Vologda	0.000315	0.000231	1.365	5215	5181	108770
Tofalar	Mbuti	Rus_Core	Belarusian	0.000315	0.000165	1.912	5205	5170	108776
Negidal	Mbuti	Rus_SWest	Serbian	0.000314	0.000191	1.644	5107	5074	105861
GujaratiA	Mbuti	Rus_Balt	Serbian	0.000314	0.000261	1.204	5114	5081	105876
Ami	Mbuti	Rus_SWest	Serbian	0.000314	0.000175	1.797	5124	5090	107056
Dai	Mbuti	Rus_Middle	Veps	0.000314	0.000294	1.069	5228	5194	107948
BedouinA	Mbuti	Rus_Middle	Saami	0.000314	0.00037	0.847	5154	5120	108454
Balochi	Mbuti	Rus_Core	Russian_Archangelsk	0.000314	0.000128	2.45	5289	5255	108521
Russian_Central	Mbuti	Rus_Core	Russian_Vologda	0.000314	0.000127	2.468	5380	5346	108521
Atayal	Mbuti	Rus_Core	Ukrainian	0.000314	0.000145	2.168	5238	5203	110004
China_Lahu	Mbuti	Anc_Mordva	Veps	0.000313	0.000433	0.724	5217	5184	107168
Li	Mbuti	Rus_Balt	Bulgarian	0.000313	0.000299	1.048	5192	5158	108345
Jew_Moroccan	Mbuti	Rus_SWest	Russian_West	0.000313	0.000164	1.91	5280	5246	108504
Avar	Mbuti	Rus_Core	Veps	0.000313	0.00016	1.961	5351	5317	108521
Kalash	Mbuti	Rus_Middle	Bulgarian	0.000313	0.00026	1.202	5347	5313	109424
Kalmyk	Mbuti	Rus_Core	Belarusian	0.000313	0.000153	2.042	5253	5218	110004
Hazara	Mbuti	Rus_Core	Serbian	0.000312	0.000122	2.559	5165	5131	107073
Korean	Mbuti	Anc_Mordva	Karelian	0.000312	0.000453	0.689	5223	5189	107168
Besermyan	Mbuti	Rus_Balt	Ukrainian	0.000312	0.000256	1.217	5257	5223	107305
Georgian	Mbuti	Rus_Middle	Russian_Archangelsk	0.000312	0.000236	1.322	5307	5273	107948
Armenian	Mbuti	Rus_Middle	Saami	0.000312	0.000407	0.766	5268	5234	108454
Jew_Georgian	Mbuti	Rus_SWest	Russian_Central	0.000312	0.000166	1.884	5318	5284	108504
Moldavian	Mbuti	Rus_SWest	Albanian	0.000312	0.000214	1.462	5387	5353	108504
Azeri	Mbuti	Rus_Core	Russian_Vologda	0.000312	0.000123	2.529	5316	5282	108521
BedouinA	Mbuti	Rus_Core	Karelian	0.000312	0.00012	2.598	5195	5161	108521
Chechen	Mbuti	Rus_Balt	Croatian	0.000312	0.000254	1.228	5296	5263	108770
Spanish	Mbuti	Rus_SWest	Finnish	0.000312	0.00018	1.735	5372	5338	109987
Altaian	Mbuti	Rus_Core	Ukrainian	0.000312	0.000125	2.49	5273	5239	110004
GujaratiC	Mbuti	Rus_Core	Bulgarian	0.000312	0.00016	1.946	5306	5272	110004
Estonian	Mbuti	Rus_Middle	Serbian	0.000311	0.000249	1.249	5267	5234	106511
Circassian	Mbuti	Rus_Middle	Russian_Archangelsk	0.000311	0.000235	1.321	5308	5274	107948
Yemeni	Mbuti	Rus_Middle	Saami	0.000311	0.000366	0.85	5134	5100	108454
Egyptian	Mbuti	Rus_SWest	Russian_Central	0.000311	0.000141	2.2	5160	5126	108504
Altaian_Chelkan	Mbuti	Rus_Core	Belarusian	0.000311	0.000149	2.08	5277	5244	108521
Ezid	Mbuti	Rus_Core	Russian_Vologda	0.000311	0.000124	2.515	5314	5280	108521
Kubachinian	Mbuti	Rus_Core	Veps	0.000311	0.000167	1.862	5339	5305	108521
GujaratiC	Mbuti	Anc_Mordva	Albanian	0.000311	0.00041	0.757	5295	5261	108637
GujaratiD	Mbuti	Rus_Middle	French	0.000311	0.000243	1.282	5283	5249	109424
Tibetan	Mbuti	Rus_Core	Ukrainian	0.000311	0.000134	2.314	5225	5191	109575
Tatar_Kazan	Mbuti	Anc_Mordva	Croatian	0.00031	0.000372	0.832	5321	5288	107168
Tatar_Siberian	Mbuti	Anc_Mordva	Russian_South	0.00031	0.000359	0.864	5277	5244	107168
Saami	Mbuti	Anc_Mordva	Ukrainian	0.00031	0.000538	0.577	5306	5273	107681
Armenian	Mbuti	Rus_SWest	Russian_Central	0.00031	0.000157	1.981	5324	5290	108504
Ossetian	Mbuti	Rus_SWest	Karelian	0.00031	0.000169	1.83	5327	5293	108504
Sindhi_Pakistan	Mbuti	Anc_Mordva	Albanian	0.00031	0.000369	0.842	5306	5272	108637
Egyptian	Mbuti	Rus_Balt	Finnish	0.00031	0.000234	1.325	5107	5073	108770
Lezgin	Mbuti	Rus_Balt	French	0.00031	0.000242	1.278	5300	5267	108770
Kinh	Mbuti	Rus_Middle	Russian_Vologda	0.00031	0.000266	1.165	5253	5219	109424
GujaratiA	Mbuti	Rus_SWest	Bulgarian	0.00031	0.000184	1.684	5328	5294	109987
Uzbek	Mbuti	Rus_SWest	Croatian	0.00031	0.000168	1.847	5308	5274	109987
Russian_Archangelsk	Mbuti	Rus_Balt	Russian_South	0.000309	0.000238	1.296	5270	5237	107305
Enets	Mbuti	Anc_Mordva	Estonian	0.000309	0.000452	0.683	5218	5185	107422
Nanai	Mbuti	Rus_Middle	Karelian	0.000309	0.000282	1.096	5229	5196	107948
Negidal	Mbuti	Rus_Middle	Karelian	0.000309	0.000298	1.035	5234	5201	107948
Ossetian	Mbuti	Rus_Middle	Russian_Archangelsk	0.000309	0.000234	1.318	5303	5270	107948
Udmurt	Mbuti	Rus_Middle	Russian_South	0.000309	0.000239	1.291	5313	5280	107948
Atayal	Mbuti	Anc_Mordva	Russian_Vologda	0.000309	0.000427	0.724	5245	5211	108637
Hungarian	Mbuti	Rus_Middle	Albanian	0.000309	0.000272	1.139	5407	5373	109424
Thai	Mbuti	Rus_Core	Belarusian	0.000309	0.000155	1.993	5232	5198	110004
Tuvinian	Mbuti	Rus_Core	Belarusian	0.000309	0.000151	2.05	5254	5220	110004
Kalash	Mbuti	Rus_Balt	Karelian	0.000308	0.000267	1.154	5235	5202	107305
Sicilian	Mbuti	Anc_Mordva	Saami	0.000308	0.000485	0.634	5232	5199	107681
Tlingit	Mbuti	Rus_Middle	Russian_Archangelsk	0.000308	0.000306	1.006	5319	5286	107946
Tabasaran	Mbuti	Rus_SWest	Bulgarian	0.000308	0.000179	1.723	5361	5327	108504
Todzin	Mbuti	Rus_Core	Ukrainian	0.000308	0.000149	2.068	5232	5198	108521
Belarusian	Mbuti	Anc_Mordva	Bulgarian	0.000308	0.000395	0.778	5390	5356	108637
Basque	Mbuti	Rus_Balt	Croatian	0.000308	0.000253	1.218	5327	5293	108770
Jew_Iraqi	Mbuti	Rus_SWest	Belarusian	0.000308	0.000184	1.676	5313	5279	109987
Jew_Moroccan	Mbuti	Rus_SWest	Finnish	0.000308	0.000193	1.596	5308	5274	109987
Naxi	Mbuti	Rus_Core	Belarusian	0.000308	0.000162	1.903	5219	5185	110004
Xibo	Mbuti	Rus_Core	Ukrainian	0.000308	0.000139	2.22	5230	5197	110004
Cypriot	Mbuti	Rus_Middle	Russian_Archangelsk	0.000307	0.000246	1.246	5294	5261	107948
Kumyk	Mbuti	Rus_Middle	Saami	0.000307	0.000391	0.786	5279	5246	108454
Khakass	Mbuti	Rus_Core	Czech	0.000307	0.000153	2.004	5270	5236	108521
Balochi	Mbuti	Rus_SWest	French	0.000307	0.000143	2.151	5307	5274	109987
Chechen	Mbuti	Rus_Core	Russian_Vologda	0.000307	0.000128	2.394	5358	5324	110004
Sherpa	Mbuti	Rus_Balt	Serbian	0.000306	0.000271	1.129	5037	5005	105512
Tlingit	Mbuti	Rus_Balt	Russian_West	0.000306	0.000299	1.022	5218	5186	107303
Abazin	Mbuti	Rus_Balt	Finnish	0.000306	0.000277	1.104	5260	5227	107305
Estonian	Mbuti	Rus_Balt	Russian_West	0.000306	0.000247	1.241	5299	5266	107305
Abazin	Mbuti	Rus_Middle	Russian_Archangelsk	0.000306	0.000242	1.263	5309	5276	107948
Ket	Mbuti	Rus_Middle	Finnish	0.000306	0.000285	1.073	5267	5234	108202
Abkhasian	Mbuti	Rus_SWest	Russian_Central	0.000306	0.000156	1.964	5324	5291	108504
Tatar_Mishar	Mbuti	Rus_SWest	Croatian	0.000306	0.000178	1.721	5349	5316	108504
Tubalar	Mbuti	Rus_Core	Czech	0.000306	0.000152	2.01	5293	5260	110004
Buryat	Mbuti	Rus_Balt	Serbian	0.000305	0.000244	1.25	5059	5027	104694
Norwegian	Mbuti	Rus_SWest	Serbian	0.000305	0.000153	1.987	5265	5233	107056
Russian_West	Mbuti	Rus_Balt	Russian_South	0.000305	0.000249	1.226	5285	5252	107305
Tlingit	Mbuti	Rus_Middle	Karelian	0.000305	0.000315	0.967	5296	5263	107946
Jew_Ashkenazi	Mbuti	Rus_Middle	Russian_Archangelsk	0.000305	0.000248	1.227	5295	5262	107948
Lak	Mbuti	Rus_SWest	Russian_Vologda	0.000305	0.000167	1.824	5345	5312	108504
Hazara	Mbuti	Rus_Middle	Russian_Vologda	0.000305	0.000228	1.337	5290	5256	109424
Orcadian	Mbuti	Rus_SWest	Croatian	0.000305	0.00018	1.699	5393	5359	109987
Scottish	Mbuti	Rus_SWest	Russian_Vologda	0.000305	0.000185	1.647	5403	5370	109987
Iranian	Mbuti	Rus_Core	Russian_Vologda	0.000305	0.000118	2.585	5313	5279	110004
Naxi	Mbuti	Rus_Balt	Serbian	0.000304	0.00026	1.168	5034	5002	105876
Buryat	Mbuti	Anc_Mordva	Russian_Vologda	0.000304	0.000402	0.756	5253	5220	107168
Jew_Ashkenazi	Mbuti	Anc_Mordva	Russian_Archangelsk	0.000304	0.000393	0.774	5294	5261	107168
Croatian	Mbuti	Rus_Middle	Russian_Archangelsk	0.000304	0.000244	1.246	5345	5312	107948
Russian_West	Mbuti	Rus_Middle	Russian_Archangelsk	0.000304	0.000249	1.219	5361	5329	107948
Jew_Tunisian	Mbuti	Rus_Core	Karelian	0.000304	0.000139	2.18	5268	5235	108521
Turkish	Mbuti	Rus_Balt	Finnish	0.000304	0.00025	1.214	5262	5229	108770
Naxi	Mbuti	Rus_Middle	Finnish	0.000304	0.000279	1.087	5238	5205	109424
Hungarian	Mbuti	Rus_SWest	Croatian	0.000304	0.000171	1.776	5385	5351	109987
Mansi	Mbuti	Rus_Core	Belarusian	0.000304	0.000149	2.041	5313	5280	110004
Jew_Ashkenazi	Mbuti	Rus_Balt	Russian_Central	0.000303	0.000243	1.248	5235	5202	107305
Assyrian	Mbuti	Rus_SWest	Russian_Central	0.000303	0.000156	1.941	5277	5245	107679
GujaratiB	Mbuti	Rus_Middle	Russian_Central	0.000303	0.000247	1.227	5265	5233	107948
Tatar_Siberian	Mbuti	Rus_Middle	Estonian	0.000303	0.000243	1.247	5275	5242	107948
Croatian	Mbuti	Rus_Middle	Saami	0.000303	0.000409	0.74	5315	5282	108454
Karachai	Mbuti	Rus_Core	Russian_Vologda	0.000303	0.000128	2.371	5329	5296	108521
Lak	Mbuti	Rus_Core	Russian_Vologda	0.000303	0.00013	2.332	5336	5303	108521
Chechen	Mbuti	Rus_Balt	Belarusian	0.000303	0.000256	1.182	5267	5234	108770
Japanese	Mbuti	Rus_Middle	Finnish	0.000303	0.00028	1.083	5247	5214	109424
GujaratiC	Mbuti	Rus_SWest	Chuvash	0.000303	0.000182	1.669	5371	5338	109987
Koryak	Mbuti	Rus_Core	Belarusian	0.000303	0.000169	1.799	5246	5212	110004
Even	Mbuti	Rus_SWest	Serbian	0.000302	0.00016	1.881	5170	5138	107056
Todzin	Mbuti	Anc_Mordva	Russian_Vologda	0.000302	0.000469	0.644	5239	5206	107168
Gagauz	Mbuti	Rus_Balt	French	0.000302	0.000242	1.248	5304	5271	107305
Tatar_Mishar	Mbuti	Rus_Balt	Belarusian	0.000302	0.000249	1.21	5266	5233	107305
Basque	Mbuti	Rus_SWest	Russian_Central	0.000302	0.000158	1.917	5370	5338	108504
Kalash	Mbuti	Rus_Middle	Croatian	0.000302	0.000254	1.19	5325	5292	109424
Sindhi_Pakistan	Mbuti	Rus_SWest	French	0.000302	0.000146	2.066	5308	5275	109987
Oroqen	Mbuti	Rus_Core	Belarusian	0.000302	0.000156	1.932	5234	5201	110004
Punjabi	Mbuti	Rus_Core	Albanian	0.000302	0.000175	1.722	5300	5267	110004
Hazara	Mbuti	Rus_Balt	Serbian	0.000301	0.000233	1.292	5096	5064	105876
Armenian_Hemsheni	Mbuti	Anc_Mordva	Saami	0.000301	0.000496	0.607	5216	5184	106222
Altaian	Mbuti	Rus_SWest	Serbian	0.000301	0.000155	1.936	5152	5120	107056
Circassian	Mbuti	Rus_Balt	Karelian	0.000301	0.000255	1.183	5251	5219	107305
Kubachinian	Mbuti	Rus_SWest	Finnish	0.000301	0.000199	1.515	5338	5305	108504
Ezid	Mbuti	Rus_Core	Karelian	0.000301	0.000134	2.241	5304	5271	108521
Sindhi_Pakistan	Mbuti	Rus_SWest	Bulgarian	0.000301	0.000172	1.747	5316	5283	109987
Serbian	Mbuti	Rus_Balt	Russian_West	0.0003	0.000235	1.274	5150	5118	104694
Serbian	Mbuti	Rus_SWest	Finnish	0.0003	0.000186	1.618	5251	5219	107056
Lak	Mbuti	Rus_Balt	Croatian	0.0003	0.000264	1.135	5276	5244	107305
Moldavian	Mbuti	Rus_Balt	Russian_West	0.0003	0.000237	1.267	5264	5232	107305
Russian_South	Mbuti	Rus_Middle	French	0.0003	0.000246	1.219	5387	5355	107948
Lebanese	Mbuti	Rus_SWest	Russian_Central	0.0003	0.000149	2.018	5282	5250	108504
GujaratiC	Mbuti	Rus_Balt	Albanian	0.0003	0.000289	1.037	5253	5220	108770
GujaratiD	Mbuti	Rus_SWest	Croatian	0.0003	0.000184	1.634	5269	5236	109987
Jew_Georgian	Mbuti	Rus_SWest	Belarusian	0.0003	0.000185	1.62	5325	5293	109987
Kinh	Mbuti	Rus_Core	Ukrainian	0.0003	0.000146	2.058	5232	5199	110004
Oroqen	Mbuti	Rus_Core	Ukrainian	0.0003	0.000139	2.151	5238	5206	110004
Thai	Mbuti	Rus_Core	Ukrainian	0.0003	0.000134	2.233	5236	5203	110004
Nanai	Mbuti	Rus_SWest	Serbian	0.000299	0.000176	1.695	5105	5074	105861
Polish	Mbuti	Rus_Balt	Czech	0.000299	0.000368	0.814	5231	5199	107006
Polish	Mbuti	Rus_Balt	Belarusian	0.000299	0.000356	0.842	5216	5184	107006
Yugur	Mbuti	Rus_Balt	Czech	0.000299	0.000268	1.117	5148	5116	108345
Belarusian	Mbuti	Rus_SWest	Veps	0.000299	0.000189	1.586	5392	5360	108504
Yemeni	Mbuti	Rus_SWest	Russian_Central	0.000299	0.00014	2.136	5188	5155	108504
GujaratiB	Mbuti	Rus_Middle	Russian_Vologda	0.000299	0.000243	1.229	5281	5248	109424
Lak	Mbuti	Rus_Balt	Finnish	0.000298	0.000273	1.089	5268	5236	107305
Kalash	Mbuti	Rus_SWest	Russian_Archangelsk	0.000298	0.000174	1.711	5333	5300	108504
Darginian	Mbuti	Rus_Core	Albanian	0.000298	0.000189	1.574	5367	5334	108521
Tatar_Siberian_Zabolotniye	Mbuti	Rus_Core	Ukrainian	0.000298	0.000142	2.103	5290	5258	108521
Czech	Mbuti	Rus_Balt	Belarusian	0.000298	0.000247	1.209	5311	5279	108770
Lezgin	Mbuti	Rus_Core	Russian_Vologda	0.000298	0.000125	2.389	5353	5321	110004
Oroqen	Mbuti	Rus_SWest	Serbian	0.000297	0.00017	1.742	5119	5087	107056
Jew_Iranian	Mbuti	Anc_Mordva	Russian_Archangelsk	0.000297	0.000378	0.787	5279	5247	107168
Greek	Mbuti	Rus_Balt	Russian_Central	0.000297	0.000237	1.256	5259	5227	107305
Basque	Mbuti	Rus_Middle	Russian_Archangelsk	0.000297	0.000241	1.229	5346	5314	107948
Tatar_Siberian	Mbuti	Rus_Middle	Russian_Vologda	0.000297	0.000234	1.271	5299	5267	107948
Saami	Mbuti	Rus_Middle	Belarusian	0.000297	0.000386	0.771	5328	5296	108454
Orcadian	Mbuti	Rus_Balt	French	0.000297	0.000239	1.244	5340	5308	108770
Tubalar	Mbuti	Rus_Balt	Belarusian	0.000297	0.000255	1.162	5211	5179	108770
Dolgan	Mbuti	Rus_Middle	Russian_Vologda	0.000297	0.000256	1.16	5277	5244	109424
Pathan	Mbuti	Rus_Middle	Albanian	0.000297	0.000257	1.156	5337	5304	109424
Adygei	Mbuti	Rus_Core	Russian_Vologda	0.000297	0.000121	2.452	5343	5310	110004
GujaratiD	Mbuti	Rus_Core	Croatian	0.000297	0.000154	1.922	5274	5241	110004
Evenk_FarEast	Mbuti	Anc_Mordva	Russian_Vologda	0.000296	0.000437	0.677	5252	5220	107168
Brahui	Mbuti	Rus_SWest	Karelian	0.000296	0.000158	1.871	5275	5243	108504
Jew_Libyan	Mbuti	Rus_Core	Finnish	0.000296	0.000162	1.827	5284	5251	110004
Tajik	Mbuti	Rus_Balt	Serbian	0.000295	0.000227	1.3	5136	5105	105876
Bashkir	Mbuti	Rus_Balt	Ukrainian	0.000295	0.000224	1.317	5240	5209	107305
Kalash	Mbuti	Rus_Balt	Russian_West	0.000295	0.000259	1.141	5215	5183	107305
Maltese	Mbuti	Rus_Balt	Russian_Central	0.000295	0.000235	1.253	5224	5192	107305
Nogai_Astrakhan	Mbuti	Rus_Balt	Croatian	0.000295	0.000258	1.141	5231	5199	107305
Moroccan	Mbuti	Rus_Balt	Russian_Vologda	0.000295	0.000212	1.391	4985	4953	107557
English	Mbuti	Rus_SWest	Karelian	0.000295	0.000179	1.647	5375	5343	108504
Dungan	Mbuti	Rus_Core	Belarusian	0.000295	0.000151	1.946	5227	5195	108521
Yugur	Mbuti	Rus_Core	Belarusian	0.000295	0.000158	1.865	5222	5190	109575
Russia_Chalmny_Varre	Mbuti	Rus_SWest	Ukrainian	0.000294	0.000272	1.083	3912	3888	80503
Iranian_Bandari	Mbuti	Rus_Balt	Karelian	0.000294	0.000248	1.185	5125	5094	106489
Czech	Mbuti	Rus_Balt	Russian_South	0.000294	0.000244	1.205	5284	5252	107305
Ezid	Mbuti	Rus_Balt	Finnish	0.000294	0.00027	1.088	5246	5215	107305
Moldavian	Mbuti	Rus_Balt	Belarusian	0.000294	0.000249	1.181	5267	5235	107305
Tatar_Mishar	Mbuti	Rus_Balt	Veps	0.000294	0.000262	1.122	5286	5254	107305
Kalash	Mbuti	Rus_Balt	Saami	0.000294	0.00041	0.717	5241	5210	107813
Georgian	Mbuti	Rus_SWest	Russian_Central	0.000294	0.000153	1.929	5330	5298	108504
Croatian	Mbuti	Rus_Core	Karelian	0.000294	0.000135	2.176	5355	5323	108521
GujaratiC	Mbuti	Rus_Middle	Croatian	0.000294	0.000256	1.149	5286	5254	109424
Tubalar	Mbuti	Rus_Core	Ukrainian	0.000294	0.000123	2.397	5293	5261	110004
Abazin	Mbuti	Rus_SWest	Karelian	0.000293	0.000173	1.693	5330	5298	108504
Avar	Mbuti	Rus_Core	Russian_Vologda	0.000293	0.000131	2.231	5346	5315	108521
Ossetian	Mbuti	Rus_Core	Russian_Vologda	0.000293	0.000121	2.416	5338	5306	110004
Russia_Chalmny_Varre	Mbuti	Rus_SWest	Czech	0.000292	0.000307	0.949	3912	3889	80503
Finnish	Mbuti	Rus_Balt	Russian_South	0.000292	0.000243	1.201	5282	5251	107305
Belarusian	Mbuti	Rus_Balt	Russian_South	0.000292	0.000245	1.19	5285	5254	107305
Saudi	Mbuti	Anc_Mordva	Saami	0.000292	0.000496	0.589	5166	5134	107681
Russian_Central	Mbuti	Rus_SWest	Russian_Vologda	0.000292	0.000166	1.762	5388	5357	108504
Ossetian	Mbuti	Rus_Core	Veps	0.000292	0.000149	1.959	5325	5293	108521
Scottish	Mbuti	Rus_Balt	Ukrainian	0.000292	0.000254	1.151	5300	5268	108770
GujaratiB	Mbuti	Rus_Core	Croatian	0.000292	0.000148	1.982	5298	5266	110004
Yukagir	Mbuti	Rus_Core	Belarusian	0.000292	0.000149	1.953	5264	5232	110004
Tajik	Mbuti	Rus_Balt	Veps	0.000291	0.000251	1.159	5248	5217	107305
Iran_Fars	Mbuti	Rus_SWest	Finnish	0.000291	0.00018	1.619	5269	5238	108789
Lebanese	Mbuti	Rus_Core	Finnish	0.000291	0.000157	1.851	5288	5256	110004
Serbian	Mbuti	Rus_Core	Karelian	0.00029	0.000131	2.215	5227	5197	105878
Japanese	Mbuti	Rus_SWest	Serbian	0.00029	0.000167	1.744	5112	5080	107056
Albanian	Mbuti	Rus_Balt	Russian_Central	0.00029	0.000246	1.18	5266	5234	107305
Russian_Central	Mbuti	Rus_Middle	Russian_Archangelsk	0.00029	0.000239	1.211	5358	5327	107948
Spanish	Mbuti	Rus_SWest	Russian_Central	0.00029	0.00015	1.937	5351	5319	108504
Croatian	Mbuti	Rus_Balt	Ukrainian	0.00029	0.00024	1.21	5295	5264	108770
Kazakh	Mbuti	Rus_SWest	Serbian	0.000289	0.00015	1.919	5154	5123	105861
Kinh	Mbuti	Rus_Balt	Serbian	0.000289	0.000264	1.095	5041	5010	105876
GujaratiA	Mbuti	Rus_Middle	Serbian	0.000289	0.000259	1.114	5182	5151	106511
Chuvash	Mbuti	Rus_Balt	Russian_Central	0.000289	0.000235	1.23	5263	5232	107305
Karelian	Mbuti	Rus_Middle	Russian_Vologda	0.000289	0.000247	1.171	5361	5330	107948
Tatar_Mishar	Mbuti	Rus_Middle	Russian_Archangelsk	0.000289	0.000248	1.166	5338	5307	107948
Karachai	Mbuti	Rus_SWest	Karelian	0.000289	0.000168	1.722	5332	5300	108504
Kubachinian	Mbuti	Rus_Core	Albanian	0.000289	0.000193	1.498	5364	5333	108521
Yemeni	Mbuti	Rus_Balt	Finnish	0.000289	0.000239	1.209	5133	5101	108770
Libyan	Mbuti	Rus_Balt	Karelian	0.000288	0.000248	1.162	5041	5010	106489
Tatar_Siberian_Zabolotniye	Mbuti	Rus_Balt	Czech	0.000288	0.000277	1.039	5219	5188	107305
Saudi	Mbuti	Rus_SWest	Russian_Central	0.000288	0.000162	1.772	5258	5226	108504
Even	Mbuti	Anc_Mordva	Russian_Vologda	0.000288	0.000396	0.728	5293	5262	108637
Lezgin	Mbuti	Rus_Balt	Belarusian	0.000288	0.000258	1.119	5263	5231	108770
GujaratiA	Mbuti	Rus_Core	Bulgarian	0.000288	0.000161	1.788	5330	5298	110004
Nogai_Astrakhan	Mbuti	Anc_Mordva	Russian_South	0.000287	0.000399	0.72	5268	5237	107168
Polish	Mbuti	Rus_Middle	Bulgarian	0.000287	0.00037	0.776	5321	5290	107659
English	Mbuti	Rus_Middle	Russian_Archangelsk	0.000287	0.000251	1.144	5350	5319	107948
Nivh	Mbuti	Rus_Middle	Finnish	0.000287	0.000308	0.934	5244	5213	107948
She	Mbuti	Rus_Middle	Karelian	0.000287	0.00028	1.025	5226	5195	107948
Adygei	Mbuti	Rus_Balt	Finnish	0.000287	0.000257	1.114	5270	5239	108770
Egyptian	Mbuti	Rus_Core	Finnish	0.000287	0.000147	1.958	5166	5134	110004
Norwegian	Mbuti	Rus_Core	Serbian	0.000286	0.000124	2.304	5262	5232	107073
Avar	Mbuti	Rus_Balt	Russian_Central	0.000286	0.00025	1.143	5257	5226	107305
Gagauz	Mbuti	Rus_Balt	Russian_Central	0.000286	0.000242	1.181	5272	5241	107305
Karelian	Mbuti	Rus_Balt	Russian_South	0.000286	0.000243	1.176	5279	5248	107305
Ukrainian	Mbuti	Rus_Balt	Russian_South	0.000286	0.00024	1.193	5278	5247	107305
Ket	Mbuti	Anc_Mordva	Estonian	0.000286	0.00042	0.679	5238	5208	107422
Syrian	Mbuti	Rus_SWest	Russian_West	0.000286	0.000167	1.71	5243	5212	108504
Nogai_Karachay_Cherkessia	Mbuti	Rus_Balt	Bulgarian	0.000286	0.000246	1.16	5288	5257	108770
Dai	Mbuti	Rus_Balt	Serbian	0.000285	0.000259	1.099	5036	5006	105876
Libyan	Mbuti	Anc_Mordva	Saami	0.000285	0.000478	0.597	5019	4989	106472
Han	Mbuti	Rus_SWest	Serbian	0.000285	0.000165	1.73	5113	5083	107056
Mordovian	Mbuti	Rus_Balt	Russian_South	0.000285	0.000237	1.203	5272	5242	107305
Negidal	Mbuti	Rus_Balt	Czech	0.000285	0.000308	0.926	5145	5114	107305
Tatar_Kazan	Mbuti	Rus_Balt	Russian_Vologda	0.000285	0.000235	1.215	5272	5241	107305
Tatar_Siberian	Mbuti	Rus_Balt	Russian_West	0.000285	0.000236	1.209	5209	5179	107305
Tabasaran	Mbuti	Rus_SWest	Karelian	0.000285	0.000168	1.698	5342	5311	108504
Kazakh	Mbuti	Rus_Core	Ukrainian	0.000285	0.000124	2.304	5266	5235	108521
Itelmen	Mbuti	Rus_Middle	Finnish	0.000285	0.000308	0.927	5273	5242	109424
Cypriot	Mbuti	Rus_SWest	Belarusian	0.000285	0.000182	1.565	5327	5295	109987
Altaian	Mbuti	Rus_Core	Belarusian	0.000285	0.000142	2.009	5268	5236	110004
Japanese	Mbuti	Rus_Core	Belarusian	0.000285	0.000157	1.815	5226	5195	110004
GujaratiD	Mbuti	Anc_Mordva	Serbian	0.000284	0.000389	0.729	5130	5100	105746
Xibo	Mbuti	Rus_SWest	Serbian	0.000284	0.000173	1.646	5111	5081	107056
China_Lahu	Mbuti	Anc_Mordva	Karelian	0.000284	0.000434	0.653	5217	5187	107168
Udmurt	Mbuti	Rus_Balt	Ukrainian	0.000284	0.000232	1.222	5246	5216	107305
Enets	Mbuti	Rus_Balt	Ukrainian	0.000284	0.000281	1.012	5149	5119	107557
Balochi	Mbuti	Rus_SWest	Karelian	0.000284	0.000159	1.784	5281	5251	108504
Moldavian	Mbuti	Rus_SWest	Finnish	0.000284	0.000196	1.449	5358	5327	108504
Tatar_Kazan	Mbuti	Anc_Mordva	Serbian	0.000283	0.000367	0.773	5203	5174	104561
Czech	Mbuti	Rus_SWest	Serbian	0.000283	0.000152	1.868	5268	5237	107056
Kalash	Mbuti	Rus_Balt	Russian_Central	0.000283	0.000252	1.119	5222	5192	107305
Mari	Mbuti	Rus_Middle	Estonian	0.000283	0.000442	0.64	5184	5154	107341
Tabasaran	Mbuti	Rus_Core	Russian_Vologda	0.000283	0.000127	2.232	5339	5308	108521
Bulgarian	Mbuti	Rus_Balt	Belarusian	0.000283	0.000257	1.1	5284	5253	108770
GujaratiD	Mbuti	Rus_Middle	Croatian	0.000283	0.000262	1.078	5271	5240	109424
Nogai_Karachay_Cherkessia	Mbuti	Rus_Core	Bulgarian	0.000283	0.000149	1.898	5357	5326	110004
GujaratiB	Mbuti	Rus_Balt	Serbian	0.000282	0.000248	1.138	5099	5069	105876
Dong	Mbuti	Rus_SWest	Serbian	0.000282	0.000172	1.638	5103	5073	106690
Kubachinian	Mbuti	Rus_Balt	Russian_Central	0.000282	0.000247	1.143	5251	5220	107305
Icelandic	Mbuti	Rus_Middle	Russian_Archangelsk	0.000282	0.000248	1.135	5362	5332	107948
Russian_Archangelsk	Mbuti	Rus_Middle	Russian_Vologda	0.000282	0.000232	1.215	5355	5324	107948
Polish	Mbuti	Rus_SWest	French	0.000282	0.00022	1.282	5319	5288	108207
Icelandic	Mbuti	Rus_Middle	Saami	0.000282	0.000414	0.68	5330	5299	108454
GujaratiA	Mbuti	Rus_SWest	Russian_Archangelsk	0.000282	0.000178	1.584	5318	5288	108504
Kaitag	Mbuti	Rus_SWest	Karelian	0.000282	0.000178	1.581	5345	5315	108504
Karachai	Mbuti	Rus_Core	Veps	0.000282	0.000155	1.821	5331	5301	108521
Estonian	Mbuti	Rus_Middle	Croatian	0.000282	0.00026	1.085	5398	5367	109424
Lithuanian	Mbuti	Rus_SWest	Russian_Vologda	0.000282	0.000169	1.668	5415	5384	109987
Turkmen	Mbuti	Anc_Mordva	Russian_West	0.000281	0.000372	0.755	5263	5233	107168
Jew_Iraqi	Mbuti	Rus_SWest	Russian_West	0.000281	0.00017	1.654	5293	5263	108504
Moldavian	Mbuti	Rus_SWest	Bulgarian	0.000281	0.000184	1.528	5376	5345	108504
Jordanian	Mbuti	Rus_Core	Karelian	0.000281	0.000128	2.196	5225	5194	108521
GujaratiA	Mbuti	Rus_Balt	Ukrainian	0.000281	0.000258	1.088	5221	5190	108770
Lezgin	Mbuti	Rus_SWest	Finnish	0.000281	0.000187	1.506	5356	5325	109987
Atayal	Mbuti	Rus_Core	Belarusian	0.000281	0.000171	1.637	5232	5202	110004
Assyrian	Mbuti	Rus_Middle	Saami	0.00028	0.000408	0.685	5212	5182	107238
Tatar_Mishar	Mbuti	Rus_Balt	Russian_Central	0.00028	0.000238	1.181	5268	5237	107305
Assyrian	Mbuti	Rus_SWest	Russian_West	0.00028	0.000161	1.738	5269	5239	107679
Jordanian	Mbuti	Rus_Middle	Russian_Archangelsk	0.00028	0.000235	1.192	5211	5180	107948
Kabardinian	Mbuti	Rus_Middle	Russian_Archangelsk	0.00028	0.000239	1.173	5301	5271	107948
Lithuanian	Mbuti	Rus_Middle	Russian_Archangelsk	0.00028	0.000256	1.091	5365	5335	107948
Hungarian	Mbuti	Rus_SWest	Karelian	0.00028	0.000167	1.676	5370	5339	108504
Koryak	Mbuti	Rus_Core	Russian_West	0.00028	0.000153	1.824	5231	5200	108521
Chechen	Mbuti	Rus_Balt	Ukrainian	0.00028	0.000243	1.155	5267	5237	108770
Balochi	Mbuti	Rus_Core	Saami	0.00028	0.000327	0.854	5273	5242	109033
Chuvash	Mbuti	Rus_Middle	Russian_Vologda	0.00028	0.000233	1.202	5350	5320	109424
Jew_Cochin	Mbuti	Rus_Middle	Chuvash	0.00028	0.000251	1.117	5303	5272	109424
Bashkir	Mbuti	Rus_Balt	Belarusian	0.000279	0.000237	1.175	5238	5208	107305
Jew_Iraqi	Mbuti	Rus_SWest	Russian_Central	0.000279	0.00016	1.739	5300	5270	108504
Jew_Moroccan	Mbuti	Rus_SWest	Russian_Central	0.000279	0.000162	1.721	5286	5256	108504
English	Mbuti	Rus_Core	Veps	0.000279	0.000161	1.735	5376	5345	108521
Georgian	Mbuti	Rus_Core	Karelian	0.000279	0.000132	2.112	5316	5286	108521
Iranian_Bandari	Mbuti	Rus_Core	Russian_Vologda	0.000279	0.000122	2.291	5206	5176	108776
GujaratiC	Mbuti	Rus_Middle	Bulgarian	0.000279	0.000255	1.096	5305	5275	109424
Pathan	Mbuti	Rus_SWest	Bulgarian	0.000279	0.000174	1.603	5329	5298	109987
Karachai	Mbuti	Rus_Middle	Saami	0.000278	0.000404	0.688	5265	5235	106988
Maltese	Mbuti	Anc_Mordva	Saami	0.000278	0.000509	0.547	5215	5185	107681
Tatar_Kazan	Mbuti	Rus_Middle	Ukrainian	0.000278	0.000248	1.12	5334	5304	107948
Khakass	Mbuti	Rus_Core	Belarusian	0.000278	0.000146	1.905	5264	5234	108521
Russian_Vologda	Mbuti	Rus_Core	Russian_Archangelsk	0.000278	0.000133	2.088	5379	5349	108521
Chechen	Mbuti	Rus_Core	Saami	0.000278	0.000356	0.781	5332	5301	109033
Brahui	Mbuti	Rus_SWest	Finnish	0.000278	0.000178	1.562	5290	5259	109987
Kalmyk	Mbuti	Rus_Balt	Serbian	0.000277	0.000253	1.095	5066	5037	105876
Xibo	Mbuti	Rus_Balt	Serbian	0.000277	0.000264	1.047	5039	5010	105876
Russian_West	Mbuti	Anc_Mordva	Saami	0.000277	0.000506	0.547	5275	5245	106222
Korean	Mbuti	Anc_Mordva	Veps	0.000277	0.000452	0.614	5220	5190	107168
Kabardinian	Mbuti	Rus_Balt	Belarusian	0.000277	0.000252	1.101	5234	5204	107305
Spanish	Mbuti	Rus_Middle	Russian_Archangelsk	0.000277	0.000235	1.178	5326	5296	107948
Mordovian	Mbuti	Anc_Mordva	French	0.000277	0.000363	0.764	5377	5347	108637
Orcadian	Mbuti	Rus_Balt	Ukrainian	0.000277	0.000238	1.167	5303	5273	108770
Uyghur	Mbuti	Rus_Middle	Russian_Vologda	0.000277	0.000228	1.219	5285	5255	109424
Bulgarian	Mbuti	Rus_SWest	Albanian	0.000277	0.000205	1.353	5401	5371	109987
Mansi	Mbuti	Rus_Core	Ukrainian	0.000277	0.000127	2.172	5317	5287	110004
Cypriot	Mbuti	Anc_Mordva	Russian_Archangelsk	0.000276	0.000377	0.732	5290	5261	107168
Belarusian	Mbuti	Rus_Balt	Russian_West	0.000276	0.000242	1.137	5291	5261	107305
Ingushian	Mbuti	Rus_Balt	Karelian	0.000276	0.000252	1.092	5261	5231	107305
Kurd	Mbuti	Rus_Balt	Finnish	0.000276	0.00027	1.021	5225	5196	107305
Iran_Zoroastrian	Mbuti	Rus_Balt	Finnish	0.000276	0.000268	1.033	5202	5172	107588
Mari	Mbuti	Rus_Core	Nganasan	0.000276	0.000458	0.601	5572	5542	107905
Evenk_Transbaikal	Mbuti	Rus_Middle	Veps	0.000276	0.000293	0.942	5256	5226	107948
Newar	Mbuti	Rus_Balt	Czech	0.000276	0.000269	1.028	5172	5142	108345
Newar	Mbuti	Rus_Balt	Belarusian	0.000276	0.000268	1.031	5161	5131	108345
Saudi	Mbuti	Rus_Middle	Saami	0.000276	0.000407	0.679	5204	5174	108454
Even	Mbuti	Rus_Core	Belarusian	0.000276	0.000141	1.958	5283	5253	110004
Lak	Mbuti	Rus_Balt	Russian_Central	0.000275	0.000243	1.13	5251	5221	107305
Tibetan	Mbuti	Rus_SWest	Serbian	0.000274	0.000162	1.69	5106	5077	106690
Icelandic	Mbuti	Rus_Balt	Russian_West	0.000274	0.000246	1.113	5289	5260	107305
Assyrian	Mbuti	Rus_Core	Karelian	0.000274	0.000132	2.075	5265	5235	107696
Evenk_Transbaikal	Mbuti	Rus_Middle	Karelian	0.000274	0.000288	0.95	5242	5213	107948
Karakalpak	Mbuti	Rus_Middle	Russian_Vologda	0.000274	0.000225	1.217	5284	5255	107948
Czech	Mbuti	Rus_SWest	Karelian	0.000274	0.000171	1.601	5383	5353	108504
Basque	Mbuti	Rus_Balt	Ukrainian	0.000274	0.000239	1.149	5298	5268	108770
Finnish	Mbuti	Rus_Core	Russian_Vologda	0.000274	0.000132	2.081	5399	5369	110004
Pathan	Mbuti	Rus_Balt	Serbian	0.000273	0.000231	1.184	5114	5085	105876
Polish	Mbuti	Rus_Core	Karelian	0.000273	0.000208	1.313	5279	5250	106769
Kalash	Mbuti	Rus_Middle	Russian_Archangelsk	0.000273	0.000238	1.147	5292	5262	107948
Thai	Mbuti	Rus_Middle	Veps	0.000273	0.00028	0.973	5233	5203	107948
Azeri	Mbuti	Rus_SWest	Finnish	0.000273	0.000184	1.486	5316	5287	108504
Sindhi_Pakistan	Mbuti	Rus_Middle	Albanian	0.000273	0.000255	1.074	5321	5291	109424
Uzbek	Mbuti	Rus_Middle	Ukrainian	0.000273	0.000228	1.2	5299	5269	109424
GujaratiA	Mbuti	Rus_SWest	Croatian	0.000273	0.000191	1.425	5308	5278	109987
Sindhi_Pakistan	Mbuti	Rus_SWest	Croatian	0.000273	0.000171	1.598	5296	5266	109987
Bashkir	Mbuti	Rus_Middle	Russian_Vologda	0.000272	0.000226	1.206	5321	5291	107948
Darginian	Mbuti	Rus_SWest	Karelian	0.000272	0.000172	1.579	5335	5306	108504
Khakass	Mbuti	Rus_Core	Ukrainian	0.000272	0.000127	2.143	5268	5238	108521
Dungan	Mbuti	Rus_SWest	Serbian	0.000271	0.000161	1.681	5119	5090	105861
Jordanian	Mbuti	Anc_Mordva	Russian_Archangelsk	0.000271	0.000355	0.762	5212	5183	107168
GujaratiA	Mbuti	Rus_Balt	Veps	0.000271	0.000284	0.954	5226	5197	107305
Adygei	Mbuti	Rus_Middle	Saami	0.000271	0.000375	0.724	5274	5245	108454
Russian_West	Mbuti	Rus_SWest	Veps	0.000271	0.000185	1.466	5390	5361	108504
She	Mbuti	Anc_Mordva	Russian_Vologda	0.000271	0.000416	0.651	5246	5216	108637
Selkup	Mbuti	Rus_Middle	Finnish	0.000271	0.000274	0.989	5308	5279	109424
Atayal	Mbuti	Rus_SWest	Czech	0.000271	0.000209	1.298	5232	5202	109987
Tajik	Mbuti	Rus_SWest	Croatian	0.000271	0.000166	1.632	5331	5301	109987
Kinh	Mbuti	Anc_Mordva	Karelian	0.00027	0.000429	0.629	5221	5192	107168
Adygei	Mbuti	Rus_Middle	Russian_Archangelsk	0.00027	0.000229	1.179	5305	5276	107948
Bulgarian	Mbuti	Rus_Middle	Russian_Archangelsk	0.00027	0.000244	1.104	5330	5301	107948
Kubachinian	Mbuti	Rus_Middle	Russian_Archangelsk	0.00027	0.000256	1.056	5315	5286	107948
Cypriot	Mbuti	Rus_SWest	Russian_West	0.00027	0.000166	1.629	5310	5280	108504
Besermyan	Mbuti	Rus_Middle	Czech	0.000269	0.000262	1.029	5321	5292	107948
Veps	Mbuti	Rus_Middle	Russian_Vologda	0.000269	0.000249	1.079	5362	5333	107948
Li	Mbuti	Rus_Balt	Croatian	0.000269	0.000306	0.877	5164	5135	108345
Orcadian	Mbuti	Rus_Core	Veps	0.000269	0.000154	1.743	5378	5348	108521
Saami	Mbuti	Rus_SWest	Croatian	0.000269	0.000271	0.996	5331	5302	109016
GujaratiB	Mbuti	Rus_Middle	Czech	0.000269	0.000256	1.051	5275	5245	109424
Adygei	Mbuti	Rus_SWest	Finnish	0.000269	0.000179	1.501	5344	5315	109987
Han	Mbuti	Rus_Middle	Karelian	0.000268	0.000267	1.005	5221	5192	107948
Kurd	Mbuti	Rus_SWest	Russian_Central	0.000268	0.000151	1.776	5296	5267	108504
Lak	Mbuti	Rus_SWest	Veps	0.000268	0.000187	1.432	5344	5315	108504
Tunisian	Mbuti	Rus_SWest	Russian_West	0.000268	0.000146	1.83	5116	5087	108504
Kumyk	Mbuti	Rus_Core	Veps	0.000268	0.000159	1.679	5331	5302	108521
GujaratiC	Mbuti	Anc_Mordva	Chuvash	0.000268	0.000392	0.683	5314	5285	108637
Hazara	Mbuti	Anc_Mordva	Estonian	0.000268	0.000366	0.733	5262	5232	108637
Ulchi	Mbuti	Anc_Mordva	Finnish	0.000268	0.000447	0.6	5232	5203	108637
Koryak	Mbuti	Rus_Balt	Ukrainian	0.000268	0.000275	0.975	5171	5141	108770
Burmese	Mbuti	Rus_Core	Czech	0.000268	0.000153	1.753	5185	5156	108776
Brahui	Mbuti	Rus_SWest	Albanian	0.000268	0.000185	1.447	5317	5287	109987
Brahui	Mbuti	Rus_SWest	Bulgarian	0.000268	0.000169	1.59	5306	5277	109987
Kalash	Mbuti	Rus_Core	Bulgarian	0.000268	0.000156	1.716	5344	5314	110004
Nogai_Astrakhan	Mbuti	Rus_Balt	Serbian	0.000267	0.000244	1.095	5104	5076	104694
Punjabi	Mbuti	Rus_Balt	Serbian	0.000267	0.000252	1.058	5075	5046	105876
Druze	Mbuti	Rus_Balt	Russian_Central	0.000267	0.000228	1.17	5205	5177	107305
Karachai	Mbuti	Rus_Balt	French	0.000267	0.000237	1.126	5271	5243	107305
Tabasaran	Mbuti	Rus_Balt	Belarusian	0.000267	0.000257	1.038	5249	5220	107305
Balochi	Mbuti	Rus_SWest	Veps	0.000267	0.00017	1.568	5290	5261	108504
Pathan	Mbuti	Rus_Core	Bulgarian	0.000267	0.000142	1.875	5334	5304	110004
Udmurt	Mbuti	Rus_Balt	Czech	0.000266	0.000254	1.05	5253	5225	107305
Chechen	Mbuti	Rus_SWest	Karelian	0.000266	0.000172	1.546	5341	5313	108504
Lak	Mbuti	Rus_Core	Veps	0.000266	0.000158	1.686	5338	5309	108521
Nogai_Karachay_Cherkessia	Mbuti	Anc_Mordva	French	0.000266	0.000368	0.724	5328	5299	108637
Balochi	Mbuti	Rus_Balt	French	0.000266	0.000227	1.173	5239	5210	108770
Sherpa	Mbuti	Rus_Core	Belarusian	0.000266	0.000169	1.57	5218	5189	109574
Pathan	Mbuti	Rus_SWest	French	0.000266	0.000146	1.822	5320	5290	109987
Tajik	Mbuti	Rus_Core	Bulgarian	0.000266	0.000146	1.824	5355	5325	110004
Dai	Mbuti	Rus_SWest	Serbian	0.000265	0.000173	1.531	5104	5076	107056
Brahui	Mbuti	Rus_Balt	Veps	0.000265	0.000259	1.025	5201	5173	107305
Kumyk	Mbuti	Rus_SWest	Karelian	0.000265	0.000173	1.532	5331	5302	108504
Dai	Mbuti	Rus_Core	Russian_West	0.000265	0.000148	1.794	5202	5173	108521
GujaratiA	Mbuti	Anc_Mordva	French	0.000265	0.00039	0.679	5310	5282	108637
Tabasaran	Mbuti	Rus_Balt	Russian_West	0.000264	0.00025	1.057	5244	5215	107305
Bashkir	Mbuti	Rus_Middle	Chuvash	0.000264	0.00023	1.146	5378	5350	107948
Tatar_Kazan	Mbuti	Rus_Middle	Russian_Archangelsk	0.000264	0.000242	1.091	5334	5306	107948
Li	Mbuti	Rus_Balt	French	0.000264	0.000279	0.947	5173	5144	108345
Armenian_Hemsheni	Mbuti	Rus_SWest	Russian_West	0.000264	0.000166	1.589	5313	5284	108504
Maltese	Mbuti	Rus_SWest	Russian_Central	0.000264	0.00016	1.648	5308	5280	108504
Chuvash	Mbuti	Rus_Balt	Russian_Vologda	0.000264	0.000234	1.132	5292	5263	108770
Jew_Iraqi	Mbuti	Rus_Balt	Belarusian	0.000264	0.000256	1.034	5226	5197	108770
GujaratiB	Mbuti	Rus_Middle	Belarusian	0.000264	0.000252	1.046	5278	5250	109424
Uzbek	Mbuti	Rus_Middle	Belarusian	0.000264	0.000229	1.152	5294	5266	109424
Czech	Mbuti	Rus_SWest	Finnish	0.000264	0.00019	1.389	5398	5369	109987
Jew_Yemenite	Mbuti	Rus_SWest	Belarusian	0.000264	0.000178	1.489	5260	5231	109987
Kumyk	Mbuti	Rus_Core	Russian_Vologda	0.000264	0.000124	2.14	5343	5314	110004
Russia_Chalmny_Varre	Mbuti	Rus_Balt	Belarusian	0.000263	0.000449	0.584	3867	3846	79624
Bashkir	Mbuti	Rus_Balt	Czech	0.000263	0.00024	1.092	5246	5218	107305
Belarusian	Mbuti	Rus_Middle	Saami	0.000263	0.000411	0.641	5325	5296	108454
Kaitag	Mbuti	Rus_Core	Russian_Vologda	0.000263	0.000132	2	5341	5312	108521
Kinh	Mbuti	Rus_Middle	Finnish	0.000263	0.00029	0.906	5242	5213	109424
Nogai_Karachay_Cherkessia	Mbuti	Rus_SWest	Bulgarian	0.000263	0.000173	1.514	5350	5321	109987
Hezhen	Mbuti	Rus_SWest	Serbian	0.000262	0.000172	1.525	5109	5081	107056
Orcadian	Mbuti	Rus_SWest	Serbian	0.000262	0.000155	1.688	5260	5232	107056
Libyan	Mbuti	Rus_Middle	Saami	0.000262	0.000397	0.661	5048	5020	107238
Tabasaran	Mbuti	Rus_Balt	Russian_Central	0.000262	0.000242	1.081	5252	5224	107305
Karelian	Mbuti	Rus_Middle	Ukrainian	0.000262	0.000254	1.03	5362	5334	107948
Kurd	Mbuti	Rus_SWest	Russian_West	0.000262	0.000161	1.621	5288	5260	108504
Spanish	Mbuti	Rus_Core	Karelian	0.000262	0.000128	2.046	5339	5311	108521
Tatar_Mishar	Mbuti	Rus_Core	Russian_Archangelsk	0.000262	0.000134	1.953	5363	5334	108521
Hungarian	Mbuti	Rus_Balt	Ukrainian	0.000262	0.000235	1.114	5294	5265	108770
Jew_Iraqi	Mbuti	Rus_Core	Finnish	0.000262	0.000169	1.555	5304	5275	110004
Czech	Mbuti	Rus_Balt	Russian_West	0.000261	0.000242	1.077	5289	5261	107305
Mordovian	Mbuti	Rus_Middle	Russian_Archangelsk	0.000261	0.000235	1.11	5350	5322	107948
Nogai_Astrakhan	Mbuti	Rus_SWest	Croatian	0.000261	0.000196	1.335	5294	5265	108504
Kabardinian	Mbuti	Rus_Core	Russian_Vologda	0.000261	0.000129	2.032	5321	5293	108521
Atayal	Mbuti	Rus_Middle	Finnish	0.000261	0.00031	0.84	5248	5220	109424
Norwegian	Mbuti	Rus_Middle	Albanian	0.000261	0.000283	0.923	5411	5382	109424
Balkar	Mbuti	Rus_SWest	Finnish	0.000261	0.000186	1.405	5335	5306	109987
Czech	Mbuti	Rus_Core	French	0.000261	0.000123	2.13	5411	5382	110004
Kyrgyz	Mbuti	Rus_Core	Czech	0.000261	0.000146	1.788	5274	5245	110004
Tabasaran	Mbuti	Rus_Balt	Croatian	0.00026	0.000259	1.003	5276	5249	107305
Korean	Mbuti	Rus_Middle	Karelian	0.00026	0.000272	0.957	5221	5193	107948
Russian_Archangelsk	Mbuti	Rus_Middle	Czech	0.00026	0.000244	1.062	5347	5319	107948
Sardinian	Mbuti	Rus_Balt	Russian_Central	0.000259	0.000237	1.096	5261	5233	107305
Sardinian	Mbuti	Rus_SWest	Russian_West	0.000259	0.000163	1.587	5342	5314	108504
Uyghur	Mbuti	Anc_Mordva	Estonian	0.000259	0.000374	0.695	5263	5235	108637
Cypriot	Mbuti	Rus_Balt	Russian_Central	0.000258	0.000247	1.047	5229	5202	107305
Kalmyk	Mbuti	Rus_Middle	Karelian	0.000258	0.000271	0.95	5242	5214	107948
Turkmen	Mbuti	Rus_Middle	Russian_Central	0.000258	0.000243	1.062	5282	5254	107948
Abazin	Mbuti	Rus_SWest	Bulgarian	0.000258	0.000184	1.406	5346	5318	108504
Jew_Iranian	Mbuti	Rus_SWest	Russian_Central	0.000258	0.000156	1.655	5301	5273	108504
Gagauz	Mbuti	Rus_Core	Karelian	0.000258	0.000132	1.957	5344	5316	108521
Basque	Mbuti	Rus_Balt	Belarusian	0.000258	0.000255	1.01	5297	5269	108770
Even	Mbuti	Rus_Balt	Czech	0.000258	0.000258	1.003	5215	5187	108770
Punjabi	Mbuti	Rus_SWest	Croatian	0.000258	0.000179	1.439	5267	5239	109987
Czech	Mbuti	Rus_Core	Croatian	0.000258	0.000147	1.759	5400	5371	110004
Ossetian	Mbuti	Rus_Balt	Karelian	0.000257	0.00025	1.028	5245	5217	107305
Tatar_Siberian_Zabolotniye	Mbuti	Rus_Balt	Belarusian	0.000257	0.000275	0.934	5210	5182	107305
Jordanian	Mbuti	Rus_SWest	Russian_Central	0.000257	0.000152	1.694	5231	5203	108504
Tabasaran	Mbuti	Rus_SWest	French	0.000257	0.000153	1.682	5351	5323	108504
Bulgarian	Mbuti	Rus_Core	Karelian	0.000257	0.000132	1.937	5344	5316	108521
Mordovian	Mbuti	Rus_Core	Saami	0.000257	0.000346	0.743	5365	5337	109033
Hungarian	Mbuti	Rus_SWest	French	0.000257	0.000147	1.749	5394	5366	109987
Kabardinian	Mbuti	Rus_Balt	Finnish	0.000256	0.000268	0.953	5254	5226	107305
Mari	Mbuti	Rus_Middle	Finnish	0.000256	0.000459	0.558	5193	5166	107341
Enets	Mbuti	Rus_Core	Russian_West	0.000256	0.000156	1.642	5217	5189	107696
Ulchi	Mbuti	Rus_Middle	Karelian	0.000256	0.000277	0.925	5220	5192	107948
Kabardinian	Mbuti	Rus_Balt	Albanian	0.000255	0.00028	0.911	5291	5263	107305
Lak	Mbuti	Rus_Middle	Russian_Vologda	0.000255	0.000248	1.028	5314	5287	107948
Armenian	Mbuti	Rus_SWest	Belarusian	0.000255	0.000178	1.432	5329	5301	109987
Kalash	Mbuti	Rus_Core	Croatian	0.000255	0.000148	1.729	5322	5294	110004
Mordovian	Mbuti	Rus_Core	Russian_Vologda	0.000255	0.000123	2.068	5386	5358	110004
Lak	Mbuti	Rus_Core	Saami	0.000254	0.000363	0.698	5311	5284	107560
Spanish	Mbuti	Anc_Mordva	Saami	0.000254	0.000472	0.538	5257	5229	107681
Russian_Archangelsk	Mbuti	Rus_Middle	Ukrainian	0.000254	0.000244	1.042	5356	5328	107948
Ukrainian	Mbuti	Rus_Middle	Saami	0.000254	0.000401	0.633	5317	5290	108454
Burmese	Mbuti	Rus_Core	Ukrainian	0.000254	0.000134	1.9	5185	5158	108776
Hungarian	Mbuti	Rus_Core	Croatian	0.000254	0.000142	1.792	5387	5359	110004
Croatian	Mbuti	Rus_Balt	Russian_West	0.000253	0.000246	1.027	5273	5245	107305
Pathan	Mbuti	Rus_Balt	Veps	0.000253	0.000255	0.988	5224	5197	107305
Turkish	Mbuti	Rus_Middle	Russian_Archangelsk	0.000253	0.000225	1.127	5292	5265	107948
Dong	Mbuti	Rus_Core	Russian_West	0.000253	0.000149	1.705	5198	5171	108144
Tubalar	Mbuti	Rus_Balt	Czech	0.000253	0.00026	0.971	5217	5190	108770
English	Mbuti	Rus_SWest	Croatian	0.000253	0.000179	1.414	5389	5361	109987
Pathan	Mbuti	Rus_Core	French	0.000253	0.000111	2.276	5324	5296	110004
Sardinian	Mbuti	Rus_Core	Finnish	0.000253	0.000166	1.526	5354	5326	110004
Georgian	Mbuti	Anc_Mordva	Russian_Archangelsk	0.000252	0.000365	0.691	5301	5274	107168
Karakalpak	Mbuti	Anc_Mordva	Russian_Central	0.000252	0.000367	0.687	5262	5235	107168
Kaitag	Mbuti	Rus_SWest	French	0.000252	0.000157	1.603	5354	5326	108504
China_Lahu	Mbuti	Rus_Core	Russian_West	0.000252	0.000151	1.675	5208	5181	108521
GujaratiA	Mbuti	Rus_Core	Russian_Archangelsk	0.000252	0.000148	1.71	5301	5274	108521
Belarusian	Mbuti	Rus_Core	Karelian	0.000252	0.000136	1.848	5368	5341	108521
Sicilian	Mbuti	Rus_Core	Karelian	0.000252	0.000132	1.904	5313	5286	108521
Atayal	Mbuti	Anc_Mordva	Finnish	0.000252	0.000452	0.558	5234	5207	108637
Dolgan	Mbuti	Anc_Mordva	Russian_Vologda	0.000252	0.000439	0.574	5265	5238	108637
Bulgarian	Mbuti	Rus_SWest	French	0.000252	0.000151	1.666	5383	5356	109987
Jordanian	Mbuti	Rus_Core	Finnish	0.000252	0.000161	1.569	5238	5211	110004
Abazin	Mbuti	Rus_Balt	French	0.000251	0.00024	1.044	5271	5244	107305
Todzin	Mbuti	Rus_Core	Russian_West	0.000251	0.000158	1.59	5224	5196	108521
Kumyk	Mbuti	Rus_Balt	Finnish	0.000251	0.000267	0.942	5271	5244	108770
Tubalar	Mbuti	Rus_Balt	Ukrainian	0.000251	0.000246	1.02	5211	5183	108770
Moldavian	Mbuti	Rus_Balt	Serbian	0.00025	0.000233	1.075	5164	5138	104694
English	Mbuti	Rus_Balt	Russian_West	0.00025	0.000243	1.03	5276	5249	107305
Lezgin	Mbuti	Rus_Core	Karelian	0.00025	0.000136	1.843	5324	5297	108521
GujaratiA	Mbuti	Rus_Core	Croatian	0.00025	0.000156	1.605	5309	5282	110004
Nogai_Stavropol	Mbuti	Rus_SWest	Serbian	0.000249	0.000153	1.633	5160	5134	105861
GujaratiD	Mbuti	Rus_Balt	Serbian	0.000249	0.00025	0.997	5075	5049	105876
Chechen	Mbuti	Rus_Balt	Russian_West	0.000249	0.000252	0.988	5245	5218	107305
Karelian	Mbuti	Rus_Balt	Russian_West	0.000249	0.000244	1.022	5283	5256	107305
Lezgin	Mbuti	Rus_Balt	Russian_Central	0.000249	0.000246	1.013	5248	5221	107305
Hezhen	Mbuti	Rus_Core	Russian_West	0.000249	0.000151	1.652	5211	5184	108521
Moroccan	Mbuti	Rus_SWest	Belarusian	0.000249	0.00016	1.555	5048	5021	108759
Kalash	Mbuti	Rus_Balt	Belarusian	0.000249	0.000271	0.918	5230	5203	108770
Orcadian	Mbuti	Rus_Balt	Belarusian	0.000249	0.000259	0.96	5301	5274	108770
Karakalpak	Mbuti	Rus_SWest	Serbian	0.000248	0.00015	1.651	5164	5137	105861
Jew_Moroccan	Mbuti	Anc_Mordva	Russian_Archangelsk	0.000248	0.000388	0.637	5263	5237	107168
Karelian	Mbuti	Anc_Mordva	French	0.000248	0.000379	0.653	5366	5340	107168
Estonian	Mbuti	Rus_Middle	Russian_Archangelsk	0.000248	0.000252	0.983	5364	5337	107948
Jew_Moroccan	Mbuti	Rus_Middle	Saami	0.000248	0.000422	0.588	5229	5202	108454
Avar	Mbuti	Rus_SWest	French	0.000248	0.00016	1.551	5355	5328	108504
Avar	Mbuti	Rus_Core	Karelian	0.000248	0.000135	1.834	5334	5307	108521
Oroqen	Mbuti	Rus_Balt	Czech	0.000248	0.000273	0.907	5159	5132	108770
Balochi	Mbuti	Rus_SWest	Croatian	0.000248	0.000169	1.467	5293	5266	109987
Nogai_Astrakhan	Mbuti	Rus_SWest	Serbian	0.000247	0.000163	1.511	5175	5148	105861
Circassian	Mbuti	Rus_SWest	Karelian	0.000247	0.000173	1.433	5328	5301	108504
Yemeni	Mbuti	Rus_SWest	Russian_West	0.000247	0.000145	1.706	5177	5150	108504
Uzbek	Mbuti	Anc_Mordva	Ukrainian	0.000247	0.000353	0.701	5285	5259	108637
Russia_Chalmny_Varre	Mbuti	Rus_Core	Chuvash	0.000246	0.000248	0.991	3981	3961	80514
Ulchi	Mbuti	Rus_SWest	Serbian	0.000246	0.00017	1.446	5105	5079	107056
Dai	Mbuti	Anc_Mordva	Veps	0.000246	0.00042	0.585	5208	5181	107168
Scottish	Mbuti	Rus_Balt	Russian_Central	0.000246	0.000256	0.961	5284	5257	107305
Besermyan	Mbuti	Rus_Middle	Belarusian	0.000246	0.000268	0.918	5326	5299	107948
BedouinB	Mbuti	Rus_Middle	Saami	0.000246	0.000401	0.612	5174	5148	108454
French	Mbuti	Rus_Middle	Saami	0.000246	0.000394	0.626	5308	5281	108454
Jew_Georgian	Mbuti	Rus_SWest	Estonian	0.000246	0.000187	1.318	5314	5287	109987
Mongol	Mbuti	Rus_SWest	Serbian	0.000245	0.000161	1.529	5123	5097	105861
Serbian	Mbuti	Rus_Core	Albanian	0.000245	0.00018	1.364	5274	5248	107073
Moroccan	Mbuti	Rus_SWest	Russian_West	0.000245	0.000141	1.74	5038	5012	107679
Tatar_Kazan	Mbuti	Rus_Middle	Russian_West	0.000245	0.000238	1.028	5320	5294	107948
Tajik	Mbuti	Rus_SWest	Russian_Archangelsk	0.000245	0.000154	1.591	5340	5313	108504
Avar	Mbuti	Rus_Core	Albanian	0.000245	0.000186	1.32	5373	5347	108521
Libyan	Mbuti	Rus_SWest	Estonian	0.000245	0.000173	1.419	5105	5078	108759
Chukchi	Mbuti	Rus_Balt	Czech	0.000245	0.000278	0.884	5168	5141	108770
Koryak	Mbuti	Rus_Balt	Czech	0.000245	0.000287	0.852	5173	5146	108770
Li	Mbuti	Rus_Core	Belarusian	0.000245	0.000177	1.386	5219	5192	109575
GujaratiC	Mbuti	Rus_Core	Albanian	0.000245	0.000177	1.384	5309	5282	110004
Kaitag	Mbuti	Rus_Balt	Serbian	0.000244	0.000248	0.984	5152	5126	104694
Jordanian	Mbuti	Rus_Balt	Russian_Central	0.000244	0.000231	1.056	5148	5121	107305
Tatar_Mishar	Mbuti	Rus_Balt	Russian_West	0.000244	0.000239	1.023	5259	5233	107305
Chuvash	Mbuti	Rus_Middle	Russian_West	0.000244	0.000235	1.038	5324	5298	107948
Tatar_Kazan	Mbuti	Rus_Middle	Russian_Central	0.000244	0.00024	1.013	5329	5303	107948
English	Mbuti	Rus_SWest	Russian_Central	0.000244	0.00016	1.526	5369	5342	108504
Saudi	Mbuti	Rus_SWest	Russian_West	0.000244	0.000167	1.464	5248	5221	108504
Iranian_Bandari	Mbuti	Rus_SWest	Finnish	0.000244	0.000183	1.334	5208	5182	108759
Balkar	Mbuti	Rus_Balt	Bulgarian	0.000244	0.000249	0.979	5290	5263	108770
Jew_Yemenite	Mbuti	Rus_Balt	Finnish	0.000244	0.000271	0.903	5192	5165	108770
Lezgin	Mbuti	Rus_SWest	Albanian	0.000244	0.000201	1.216	5379	5353	109987
Burmese	Mbuti	Rus_Balt	Serbian	0.000243	0.000251	0.967	5010	4984	104944
Buryat	Mbuti	Rus_SWest	Serbian	0.000243	0.000164	1.481	5125	5100	105861
Karachai	Mbuti	Rus_Balt	Belarusian	0.000243	0.000255	0.953	5234	5208	107305
Karachai	Mbuti	Rus_Middle	Russian_Archangelsk	0.000243	0.000238	1.021	5307	5280	107948
Yukagir	Mbuti	Rus_Middle	Karelian	0.000243	0.000261	0.929	5257	5231	107948
Abkhasian	Mbuti	Rus_SWest	Russian_West	0.000243	0.00016	1.523	5313	5286	108504
Gagauz	Mbuti	Rus_SWest	Albanian	0.000243	0.000211	1.15	5387	5361	108504
Evenk_FarEast	Mbuti	Rus_Core	Russian_West	0.000243	0.00015	1.625	5239	5212	108521
GujaratiA	Mbuti	Rus_Middle	Ukrainian	0.000243	0.000263	0.924	5295	5268	109424
Tatar_Mishar	Mbuti	Rus_SWest	Serbian	0.000242	0.00015	1.616	5223	5197	105861
Saami	Mbuti	Rus_Middle	Russian_South	0.000242	0.000379	0.64	5296	5270	106988
GujaratiB	Mbuti	Rus_SWest	Serbian	0.000242	0.000156	1.553	5165	5140	107056
Abazin	Mbuti	Rus_Balt	Albanian	0.000242	0.000278	0.872	5295	5269	107305
Karachai	Mbuti	Rus_Balt	Finnish	0.000242	0.000268	0.902	5256	5230	107305
Yugur	Mbuti	Rus_Balt	Ukrainian	0.000242	0.000254	0.954	5139	5113	108345
Kabardinian	Mbuti	Rus_SWest	French	0.000242	0.000152	1.596	5335	5309	108504
Korean	Mbuti	Rus_Core	Russian_West	0.000242	0.000153	1.58	5210	5184	108521
Kyrgyz	Mbuti	Rus_Middle	Finnish	0.000242	0.000258	0.938	5279	5253	109424
Turkmen	Mbuti	Rus_SWest	Croatian	0.000242	0.000186	1.3	5306	5280	109987
Syrian	Mbuti	Rus_Core	Finnish	0.000242	0.000163	1.484	5255	5229	110004
Lak	Mbuti	Rus_SWest	Saami	0.000241	0.000374	0.646	5316	5290	107543
Belarusian	Mbuti	Rus_Middle	Russian_Archangelsk	0.000241	0.000253	0.954	5355	5329	107948
Jew_Yemenite	Mbuti	Rus_SWest	Russian_West	0.000241	0.000161	1.497	5242	5216	108504
Kabardinian	Mbuti	Rus_SWest	Bulgarian	0.000241	0.000179	1.346	5343	5317	108504
Abkhasian	Mbuti	Rus_SWest	Belarusian	0.000241	0.000179	1.348	5329	5302	109987
Sardinian	Mbuti	Rus_SWest	Belarusian	0.000241	0.000182	1.325	5358	5332	109987
Iran_Zoroastrian	Mbuti	Rus_Middle	Russian_Archangelsk	0.00024	0.000241	0.998	5239	5214	106946
Kubachinian	Mbuti	Rus_Middle	Saami	0.00024	0.000428	0.561	5270	5245	106988
Kabardinian	Mbuti	Rus_Balt	Russian_Central	0.00024	0.000237	1.009	5235	5210	107305
Dungan	Mbuti	Rus_Middle	Veps	0.00024	0.000276	0.867	5244	5218	107948
Croatian	Mbuti	Rus_SWest	Russian_Central	0.00024	0.000161	1.491	5363	5337	108504
Kazakh	Mbuti	Rus_Core	Czech	0.00024	0.000147	1.625	5264	5238	108521
Ossetian	Mbuti	Rus_SWest	Finnish	0.00024	0.000186	1.287	5340	5313	109987
Jew_Iraqi	Mbuti	Rus_Middle	Russian_Archangelsk	0.000239	0.000249	0.958	5271	5245	107948
Lezgin	Mbuti	Rus_Middle	Russian_Archangelsk	0.000239	0.000244	0.981	5312	5287	107948
Thai	Mbuti	Rus_Middle	Karelian	0.000239	0.000266	0.9	5217	5191	107948
Yakut	Mbuti	Rus_Middle	Karelian	0.000239	0.00027	0.884	5242	5216	107948
Jew_Iranian	Mbuti	Rus_Middle	Saami	0.000239	0.000412	0.58	5245	5219	108454
Pathan	Mbuti	Anc_Mordva	Albanian	0.000239	0.000364	0.658	5320	5294	108637
Mongola	Mbuti	Rus_Balt	Serbian	0.000238	0.000264	0.903	5048	5022	105876
Kubachinian	Mbuti	Rus_Balt	Ukrainian	0.000238	0.000251	0.948	5246	5220	107305
Russian_Archangelsk	Mbuti	Rus_Balt	Russian_West	0.000238	0.000236	1.009	5274	5248	107305
Tatar_Kazan	Mbuti	Rus_Balt	Ukrainian	0.000238	0.000233	1.022	5252	5227	107305
Ossetian	Mbuti	Rus_Middle	Saami	0.000238	0.000391	0.61	5271	5245	108454
Punjabi	Mbuti	Rus_Middle	Croatian	0.000238	0.000262	0.911	5273	5247	109424
Greek	Mbuti	Rus_Core	Finnish	0.000238	0.000159	1.491	5347	5321	110004
Uzbek	Mbuti	Rus_Balt	Serbian	0.000237	0.000223	1.064	5110	5085	105876
Iran_Zoroastrian	Mbuti	Rus_Core	Karelian	0.000237	0.000134	1.765	5249	5223	107513
Russian_Vologda	Mbuti	Rus_Middle	Russian_Archangelsk	0.000237	0.000241	0.982	5350	5324	107948
Nivh	Mbuti	Rus_Core	Russian_West	0.000237	0.000152	1.562	5216	5190	108521
GujaratiC	Mbuti	Rus_Balt	Chuvash	0.000237	0.000264	0.897	5296	5270	108770
Turkmen	Mbuti	Rus_Middle	Russian_Vologda	0.000237	0.000245	0.97	5297	5271	109424
Polish	Mbuti	Rus_SWest	Veps	0.000236	0.000277	0.852	5304	5279	106759
Dai	Mbuti	Anc_Mordva	Karelian	0.000236	0.000416	0.567	5209	5183	107168
Scottish	Mbuti	Rus_Balt	Karelian	0.000236	0.000272	0.865	5296	5271	107305
Avar	Mbuti	Rus_Middle	Russian_Archangelsk	0.000236	0.000251	0.942	5322	5297	107948
Newar	Mbuti	Anc_Mordva	Estonian	0.000236	0.000413	0.572	5222	5197	108212
Armenian_Hemsheni	Mbuti	Rus_SWest	Belarusian	0.000236	0.000188	1.255	5314	5288	108504
Gagauz	Mbuti	Rus_SWest	Bulgarian	0.000236	0.000181	1.308	5376	5350	108504
Abazin	Mbuti	Rus_Core	Karelian	0.000236	0.000133	1.771	5316	5290	108521
Dolgan	Mbuti	Rus_Core	Russian_West	0.000236	0.000155	1.518	5235	5210	108521
Uzbek	Mbuti	Anc_Mordva	Belarusian	0.000236	0.000356	0.663	5273	5247	108637
Jew_Moroccan	Mbuti	Rus_SWest	Belarusian	0.000236	0.000186	1.268	5294	5268	109987
Naxi	Mbuti	Rus_SWest	Czech	0.000236	0.000194	1.218	5213	5187	109987
Tajik	Mbuti	Rus_Core	French	0.000236	0.000114	2.068	5344	5318	110004
Todzin	Mbuti	Anc_Mordva	Finnish	0.000235	0.000505	0.465	5227	5202	107168
Sicilian	Mbuti	Rus_SWest	Russian_Central	0.000235	0.000155	1.519	5323	5297	108504
Russian_Central	Mbuti	Rus_Core	Veps	0.000235	0.000153	1.533	5379	5354	108521
Thai	Mbuti	Rus_Core	Russian_West	0.000235	0.000141	1.671	5213	5188	108521
Yakut	Mbuti	Rus_Core	Russian_West	0.000235	0.000143	1.646	5233	5207	108521
Ulchi	Mbuti	Rus_Balt	Czech	0.000235	0.000271	0.868	5148	5122	108770
Czech	Mbuti	Rus_Middle	Russian_Vologda	0.000235	0.000244	0.962	5371	5345	109424
Kaitag	Mbuti	Rus_Balt	Ukrainian	0.000234	0.000247	0.946	5253	5228	107305
Kubachinian	Mbuti	Rus_Balt	Russian_West	0.000234	0.000259	0.902	5240	5215	107305
Dungan	Mbuti	Rus_Middle	Karelian	0.000234	0.000268	0.873	5230	5204	107948
Hezhen	Mbuti	Rus_Middle	Karelian	0.000234	0.000279	0.839	5218	5192	107948
Evenk_Transbaikal	Mbuti	Rus_Core	Russian_West	0.000234	0.00015	1.56	5226	5200	108521
GujaratiA	Mbuti	Anc_Mordva	Bulgarian	0.000234	0.000405	0.578	5322	5296	108637
Lezgin	Mbuti	Rus_Balt	Croatian	0.000234	0.000258	0.907	5288	5263	108770
Iran_Zoroastrian	Mbuti	Rus_SWest	Finnish	0.000234	0.000187	1.253	5272	5246	108789
Tajik	Mbuti	Rus_Middle	Bulgarian	0.000234	0.000233	1.004	5351	5326	109424
Cypriot	Mbuti	Rus_SWest	Ukrainian	0.000234	0.000156	1.503	5325	5300	109987
Jew_Yemenite	Mbuti	Rus_Core	Finnish	0.000234	0.000173	1.358	5254	5228	110004
Kabardinian	Mbuti	Rus_Balt	Croatian	0.000233	0.000257	0.906	5259	5234	107305
Nganasan	Mbuti	Rus_Middle	Karelian	0.000233	0.000284	0.82	5240	5214	107948
Sardinian	Mbuti	Rus_Middle	Russian_Archangelsk	0.000233	0.000247	0.943	5318	5293	107948
Kubachinian	Mbuti	Rus_SWest	Karelian	0.000233	0.000179	1.301	5336	5311	108504
Lithuanian	Mbuti	Rus_SWest	Veps	0.000233	0.00019	1.224	5396	5370	108504
Eskimo	Mbuti	Rus_Core	Russian_West	0.000233	0.000151	1.539	5237	5211	108521
Croatian	Mbuti	Rus_Balt	Belarusian	0.000233	0.000252	0.924	5291	5266	108770
GujaratiA	Mbuti	Rus_Balt	Russian_Vologda	0.000233	0.000254	0.915	5236	5211	108770
Turkish	Mbuti	Anc_Mordva	Russian_Archangelsk	0.000232	0.000354	0.655	5289	5264	107168
Circassian	Mbuti	Rus_Balt	Finnish	0.000232	0.000277	0.838	5254	5229	107305
Tatar_Kazan	Mbuti	Rus_Balt	Russian_Archangelsk	0.000232	0.00024	0.967	5288	5263	107305
Nogai_Stavropol	Mbuti	Rus_Middle	Finnish	0.000232	0.000259	0.896	5273	5248	107948
Tatar_Kazan	Mbuti	Rus_Middle	Belarusian	0.000232	0.000254	0.912	5329	5304	107948
Abkhasian	Mbuti	Rus_Middle	Saami	0.000232	0.000406	0.571	5261	5236	108454
Kurd	Mbuti	Rus_Core	Finnish	0.000232	0.000168	1.382	5285	5260	108521
Lak	Mbuti	Rus_Balt	Serbian	0.000231	0.00025	0.925	5145	5121	104694
Thai	Mbuti	Rus_Balt	Serbian	0.000231	0.000262	0.881	5042	5018	105876
Tlingit	Mbuti	Anc_Mordva	Veps	0.000231	0.000505	0.457	5286	5262	107166
Egyptian	Mbuti	Rus_SWest	Russian_West	0.000231	0.000143	1.62	5148	5123	108504
Ingushian	Mbuti	Rus_SWest	Finnish	0.000231	0.000191	1.206	5338	5313	108504
Lebanese	Mbuti	Rus_SWest	Russian_West	0.000231	0.000155	1.489	5271	5246	108504
Nogai_Karachay_Cherkessia	Mbuti	Anc_Mordva	Croatian	0.000231	0.000374	0.618	5307	5282	108637
Newar	Mbuti	Rus_Middle	Estonian	0.000231	0.000257	0.898	5227	5202	108996
GujaratiC	Mbuti	Rus_Middle	Albanian	0.000231	0.000269	0.859	5308	5282	109424
Jew_Yemenite	Mbuti	Rus_SWest	Estonian	0.000231	0.000174	1.331	5247	5221	109987
Druze	Mbuti	Rus_Core	Finnish	0.000231	0.000156	1.483	5297	5272	110004
Turkmen	Mbuti	Rus_Core	Croatian	0.000231	0.000154	1.501	5314	5289	110004
Kinh	Mbuti	Rus_SWest	Serbian	0.00023	0.000174	1.327	5109	5084	107056
Udmurt	Mbuti	Anc_Mordva	Ukrainian	0.00023	0.000394	0.584	5312	5288	107168
Darginian	Mbuti	Rus_Balt	French	0.00023	0.000243	0.948	5275	5251	107305
Balkar	Mbuti	Rus_Middle	Saami	0.00023	0.000394	0.584	5262	5237	108454
Hungarian	Mbuti	Rus_Core	Karelian	0.00023	0.00013	1.768	5356	5331	108521
Japanese	Mbuti	Rus_Core	Russian_West	0.00023	0.000147	1.567	5209	5184	108521
Xibo	Mbuti	Rus_Core	Russian_West	0.00023	0.000149	1.545	5207	5182	108521
Nogai_Karachay_Cherkessia	Mbuti	Rus_Balt	French	0.00023	0.000229	1.005	5271	5246	108770
Jew_Georgian	Mbuti	Rus_Core	Finnish	0.00023	0.000172	1.334	5318	5293	110004
Sindhi_Pakistan	Mbuti	Rus_Core	Albanian	0.00023	0.000169	1.358	5321	5295	110004
Hazara	Mbuti	Rus_SWest	Serbian	0.000229	0.000148	1.551	5161	5136	107056
Punjabi	Mbuti	Rus_SWest	Serbian	0.000229	0.000148	1.542	5139	5115	107056
Ami	Mbuti	Anc_Mordva	Karelian	0.000229	0.000437	0.525	5224	5200	107168
Evenk_FarEast	Mbuti	Rus_Balt	Czech	0.000229	0.000276	0.828	5168	5144	107305
Greek	Mbuti	Rus_Middle	Russian_Archangelsk	0.000229	0.000244	0.942	5314	5290	107948
Todzin	Mbuti	Rus_Middle	Karelian	0.000229	0.000318	0.72	5236	5212	107948
Tofalar	Mbuti	Rus_Middle	Finnish	0.000229	0.000298	0.768	5223	5198	108202
Orcadian	Mbuti	Rus_SWest	Karelian	0.000229	0.000174	1.318	5376	5351	108504
Icelandic	Mbuti	Rus_Core	Veps	0.000229	0.000164	1.396	5385	5360	108521
Kyrgyz	Mbuti	Rus_Core	Ukrainian	0.000229	0.000125	1.831	5272	5247	110004
Nogai_Karachay_Cherkessia	Mbuti	Rus_Core	French	0.000229	0.000117	1.952	5344	5319	110004
Bashkir	Mbuti	Anc_Mordva	Ukrainian	0.000228	0.000358	0.638	5304	5280	107168
Avar	Mbuti	Rus_Balt	Ukrainian	0.000228	0.000254	0.898	5253	5228	107305
Iranian_Bandari	Mbuti	Rus_Core	Veps	0.000228	0.000149	1.534	5201	5177	107696
Iranian_Bandari	Mbuti	Rus_Core	Saami	0.000228	0.000345	0.662	5183	5159	107811
Chuvash	Mbuti	Rus_Middle	Russian_Archangelsk	0.000228	0.000237	0.962	5335	5310	107948
Italian	Mbuti	Rus_Middle	Russian_Archangelsk	0.000228	0.000238	0.959	5322	5298	107948
Tabasaran	Mbuti	Rus_Middle	Russian_Archangelsk	0.000228	0.000246	0.926	5316	5292	107948
Kalash	Mbuti	Rus_Core	Russian_Archangelsk	0.000228	0.000138	1.65	5314	5290	108521
Itelmen	Mbuti	Anc_Mordva	Finnish	0.000228	0.00049	0.466	5263	5239	108637
Brahui	Mbuti	Rus_Balt	French	0.000228	0.00023	0.991	5230	5205	108770
Bulgarian	Mbuti	Rus_Balt	Croatian	0.000228	0.000258	0.884	5309	5284	108770
Turkmen	Mbuti	Rus_Balt	Ukrainian	0.000228	0.000251	0.908	5218	5193	108770
Saami	Mbuti	Rus_Balt	Russian_West	0.000227	0.000357	0.635	5220	5195	106357
English	Mbuti	Anc_Mordva	Saami	0.000227	0.000513	0.442	5279	5255	107681
Jew_Tunisian	Mbuti	Rus_SWest	Russian_West	0.000227	0.000165	1.378	5269	5244	108504
Dungan	Mbuti	Rus_Core	Russian_West	0.000227	0.000137	1.661	5225	5200	108521
Japanese	Mbuti	Anc_Mordva	Karelian	0.000226	0.00043	0.526	5216	5191	107168
Balochi	Mbuti	Rus_Balt	Veps	0.000226	0.000255	0.887	5206	5181	107305
Udmurt	Mbuti	Rus_Balt	Belarusian	0.000226	0.000252	0.894	5240	5216	107305
Tajik	Mbuti	Rus_Balt	Belarusian	0.000226	0.000236	0.957	5238	5214	108770
Tunisian	Mbuti	Rus_Balt	Finnish	0.000226	0.000241	0.939	5066	5042	108770
Kalash	Mbuti	Rus_SWest	Russian_Vologda	0.000226	0.000167	1.357	5331	5306	109987
Tatar_Mishar	Mbuti	Anc_Mordva	French	0.000225	0.000379	0.593	5343	5319	107168
Udmurt	Mbuti	Anc_Mordva	Czech	0.000225	0.000396	0.567	5310	5286	107168
Jew_Iraqi	Mbuti	Rus_Balt	Russian_Central	0.000225	0.000238	0.945	5212	5188	107305
Karachai	Mbuti	Rus_Balt	Croatian	0.000225	0.000256	0.878	5262	5238	107305
Lak	Mbuti	Rus_Balt	Russian_West	0.000225	0.000252	0.894	5240	5216	107305
Jew_Libyan	Mbuti	Rus_Middle	Russian_Archangelsk	0.000225	0.000243	0.925	5247	5223	107948
Turkmen	Mbuti	Rus_Balt	Belarusian	0.000225	0.000254	0.883	5215	5190	108770
Tatar_Mishar	Mbuti	Rus_Balt	Saami	0.000224	0.000411	0.544	5266	5243	106357
Uyghur	Mbuti	Rus_SWest	Serbian	0.000224	0.00015	1.49	5159	5135	107056
Balochi	Mbuti	Rus_Balt	Karelian	0.000224	0.000243	0.919	5202	5178	107305
Oroqen	Mbuti	Rus_Middle	Karelian	0.000224	0.000279	0.803	5228	5204	107948
Daur	Mbuti	Anc_Mordva	Finnish	0.000224	0.000439	0.511	5235	5211	108637
Dong	Mbuti	Rus_Middle	Karelian	0.000223	0.000275	0.812	5204	5179	107571
She	Mbuti	Rus_Middle	Veps	0.000223	0.00029	0.769	5238	5214	107948
Uzbek	Mbuti	Rus_Middle	Russian_West	0.000223	0.000223	0.998	5269	5245	107948
Ami	Mbuti	Rus_Core	Russian_West	0.000223	0.000156	1.427	5216	5192	108521
BedouinB	Mbuti	Rus_Core	Finnish	0.000223	0.000163	1.364	5233	5208	110004
Punjabi	Mbuti	Rus_Core	Croatian	0.000223	0.000145	1.531	5271	5247	110004
Russia_Chalmny_Varre	Mbuti	Anc_Mordva	Karelian	0.000222	0.000618	0.359	3911	3893	78564
Saami	Mbuti	Rus_Middle	Russian_Central	0.000222	0.000372	0.597	5308	5284	106988
Tabasaran	Mbuti	Rus_Balt	Ukrainian	0.000222	0.000243	0.911	5247	5224	107305
Saami	Mbuti	Rus_Balt	Ukrainian	0.000222	0.00034	0.653	5241	5218	107813
Atayal	Mbuti	Rus_Middle	Karelian	0.000222	0.000294	0.754	5220	5196	107948
GujaratiB	Mbuti	Rus_Middle	Russian_South	0.000222	0.000248	0.896	5248	5224	107948
Kaitag	Mbuti	Rus_Middle	Russian_Archangelsk	0.000222	0.000247	0.898	5318	5294	107948
Russian_West	Mbuti	Rus_Middle	Croatian	0.000222	0.000259	0.857	5375	5351	107948
Palestinian	Mbuti	Rus_SWest	Russian_West	0.000222	0.000151	1.469	5232	5208	108504
Adygei	Mbuti	Rus_Core	Karelian	0.000222	0.000128	1.733	5313	5289	108521
Balkar	Mbuti	Rus_Balt	French	0.000222	0.000233	0.951	5275	5251	108770
Sardinian	Mbuti	Rus_SWest	Ukrainian	0.000222	0.000157	1.408	5358	5333	109987
Polish	Mbuti	Rus_SWest	Serbian	0.000221	0.000223	0.994	5179	5155	105349
Nivh	Mbuti	Rus_SWest	Serbian	0.000221	0.000176	1.259	5105	5082	105861
Ami	Mbuti	Rus_Balt	Serbian	0.000221	0.000272	0.812	5044	5021	105876
Darginian	Mbuti	Rus_Middle	Saami	0.000221	0.000427	0.519	5265	5241	106988
Nogai_Karachay_Cherkessia	Mbuti	Rus_Middle	Russian_Archangelsk	0.000221	0.000233	0.948	5301	5277	107948
Chukchi	Mbuti	Rus_Core	Russian_West	0.000221	0.00015	1.473	5226	5202	108521
Darginian	Mbuti	Rus_Core	Bulgarian	0.000221	0.000158	1.402	5356	5332	108521
Yukagir	Mbuti	Rus_Core	Russian_West	0.000221	0.000138	1.6	5246	5222	108521
English	Mbuti	Rus_Balt	French	0.000221	0.000232	0.951	5332	5308	108770
Serbian	Mbuti	Rus_Balt	Russian_South	0.00022	0.000238	0.927	5140	5116	104694
Abazin	Mbuti	Rus_Balt	Belarusian	0.00022	0.000259	0.851	5234	5210	107305
Iran_Fars	Mbuti	Rus_Core	Karelian	0.00022	0.000125	1.759	5242	5218	107513
Moroccan	Mbuti	Rus_Core	Karelian	0.00022	0.00012	1.842	5033	5010	107696
GujaratiA	Mbuti	Rus_Middle	Veps	0.00022	0.000282	0.781	5265	5241	107948
Kaitag	Mbuti	Rus_SWest	Croatian	0.00022	0.000182	1.205	5340	5316	108504
Ingushian	Mbuti	Rus_Core	Karelian	0.00022	0.000132	1.664	5323	5299	108521
GujaratiD	Mbuti	Anc_Mordva	Ukrainian	0.00022	0.000392	0.56	5247	5223	108637
English	Mbuti	Rus_Middle	Albanian	0.00022	0.000274	0.803	5407	5383	109424
Estonian	Mbuti	Rus_SWest	Russian_Vologda	0.00022	0.000168	1.309	5408	5384	109987
Jew_Tunisian	Mbuti	Rus_SWest	Ukrainian	0.00022	0.000162	1.356	5286	5262	109987
Tlingit	Mbuti	Rus_Voezero	Czech	0.001364	0.000391	3.491	5335	5188	108049
Tlingit	Mbuti	Rus_Voezero	Albanian	0.00245	0.000423	5.797	5428	5164	108049
Tlingit	Mbuti	Rus_Voezero	Croatian	0.001588	0.000414	3.833	5373	5201	108049
Tlingit	Mbuti	Rus_Voezero	Finnish	0.000383	0.000414	0.927	5258	5217	108049
Tlingit	Mbuti	Rus_Voezero	Estonian	0.00048	0.000387	1.241	5254	5202	108049
Tlingit	Mbuti	Rus_Voezero	Nganasan	-0.003316	0.000514	-6.452	5369	5727	108049
Tlingit	Mbuti	Rus_Voezero	Chuvash	7.7e-05	0.000403	0.191	5327	5319	108049
Tlingit	Mbuti	Rus_Voezero	Ukrainian	0.00138	0.000397	3.473	5333	5184	108049
Tlingit	Mbuti	Rus_Voezero	French	0.001915	0.000393	4.876	5391	5184	108049
Tlingit	Mbuti	Rus_Voezero	Russian_Vologda	0.000547	0.000389	1.408	5288	5229	108049
Tlingit	Mbuti	Rus_Voezero	Bulgarian	0.002292	0.000406	5.639	5425	5177	108049
Tlingit	Mbuti	Rus_Voezero	Belarusian	0.00114	0.000403	2.826	5317	5194	108049
Abkhasian	Mbuti	Rus_Voezero	Czech	-0.00115	0.00031	-3.714	5194	5318	108052
Abkhasian	Mbuti	Rus_Voezero	Albanian	-0.00114	0.000324	-3.515	5238	5362	108052
Abkhasian	Mbuti	Rus_Voezero	Croatian	-0.001015	0.000323	-3.146	5227	5337	108052
Abkhasian	Mbuti	Rus_Voezero	Finnish	-0.000597	0.000308	-1.937	5188	5252	108052
Abkhasian	Mbuti	Rus_Voezero	Estonian	-0.000964	0.000306	-3.147	5161	5265	108052
Abkhasian	Mbuti	Rus_Voezero	Nganasan	0.006274	0.000385	16.299	5777	5099	108052
Abkhasian	Mbuti	Rus_Voezero	Chuvash	0.000733	0.000314	2.332	5327	5248	108052
Abkhasian	Mbuti	Rus_Voezero	Ukrainian	-0.000922	0.000308	-2.996	5198	5297	108052
Abkhasian	Mbuti	Rus_Voezero	French	-0.000892	0.000304	-2.935	5234	5330	108052
Abkhasian	Mbuti	Rus_Voezero	Russian_Vologda	-0.000422	0.000304	-1.389	5214	5259	108052
Abkhasian	Mbuti	Rus_Voezero	Bulgarian	-0.00108	0.000309	-3.495	5240	5356	108052
Abkhasian	Mbuti	Rus_Voezero	Belarusian	-0.000819	0.000315	-2.603	5200	5288	108052
Adygei	Mbuti	Rus_Voezero	Czech	-0.001021	0.000295	-3.465	5208	5318	108052
Adygei	Mbuti	Rus_Voezero	Albanian	-0.000733	0.000313	-2.34	5264	5343	108052
Adygei	Mbuti	Rus_Voezero	Croatian	-0.000743	0.00031	-2.4	5248	5328	108052
Adygei	Mbuti	Rus_Voezero	Finnish	-0.000558	0.000296	-1.885	5195	5255	108052
Adygei	Mbuti	Rus_Voezero	Estonian	-0.000933	0.00029	-3.218	5167	5268	108052
Adygei	Mbuti	Rus_Voezero	Nganasan	0.005744	0.000373	15.417	5760	5139	108052
Adygei	Mbuti	Rus_Voezero	Chuvash	0.000653	0.000303	2.157	5331	5260	108052
Adygei	Mbuti	Rus_Voezero	Ukrainian	-0.000787	0.000299	-2.634	5212	5297	108052
Adygei	Mbuti	Rus_Voezero	French	-0.000682	0.000293	-2.324	5250	5324	108052
Adygei	Mbuti	Rus_Voezero	Russian_Vologda	-0.000392	0.000293	-1.336	5222	5265	108052
Adygei	Mbuti	Rus_Voezero	Bulgarian	-0.00068	0.000299	-2.273	5264	5338	108052
Adygei	Mbuti	Rus_Voezero	Belarusian	-0.000713	0.000303	-2.349	5211	5288	108052
Albanian	Mbuti	Rus_Voezero	Czech	-0.001255	0.000328	-3.824	5219	5354	108052
Albanian	Mbuti	Rus_Voezero	Croatian	-0.00104	0.00034	-3.062	5255	5368	108052
Albanian	Mbuti	Rus_Voezero	Finnish	-0.000629	0.000328	-1.92	5215	5283	108052
Albanian	Mbuti	Rus_Voezero	Estonian	-0.00111	0.000328	-3.39	5182	5302	108052
Albanian	Mbuti	Rus_Voezero	Nganasan	0.007565	0.000414	18.279	5865	5047	108052
Albanian	Mbuti	Rus_Voezero	Chuvash	0.001129	0.00034	3.316	5375	5253	108052
Albanian	Mbuti	Rus_Voezero	Ukrainian	-0.000968	0.00033	-2.937	5225	5329	108052
Albanian	Mbuti	Rus_Voezero	French	-0.000944	0.000327	-2.887	5260	5362	108052
Albanian	Mbuti	Rus_Voezero	Russian_Vologda	-0.000333	0.000324	-1.029	5248	5284	108052
Albanian	Mbuti	Rus_Voezero	Bulgarian	-0.000924	0.000342	-2.704	5273	5373	108052
Albanian	Mbuti	Rus_Voezero	Belarusian	-0.000906	0.000332	-2.727	5225	5322	108052
Altaian	Mbuti	Rus_Voezero	Czech	0.001634	0.000312	5.233	5312	5135	108052
Altaian	Mbuti	Rus_Voezero	Albanian	0.0024	0.000328	7.319	5392	5133	108052
Altaian	Mbuti	Rus_Voezero	Croatian	0.002029	0.000312	6.494	5357	5137	108052
Altaian	Mbuti	Rus_Voezero	Finnish	0.000493	0.000321	1.537	5227	5173	108052
Altaian	Mbuti	Rus_Voezero	Estonian	0.001095	0.000309	3.539	5244	5126	108052
Altaian	Mbuti	Rus_Voezero	Nganasan	-0.008498	0.000379	-22.414	5099	6017	108052
Altaian	Mbuti	Rus_Voezero	Chuvash	-0.000825	0.000315	-2.618	5248	5337	108052
Altaian	Mbuti	Rus_Voezero	Ukrainian	0.001577	0.000308	5.121	5303	5133	108052
Altaian	Mbuti	Rus_Voezero	French	0.002083	0.000304	6.85	5360	5135	108052
Altaian	Mbuti	Rus_Voezero	Russian_Vologda	0.000688	0.000308	2.232	5257	5183	108052
Altaian	Mbuti	Rus_Voezero	Bulgarian	0.002196	0.000313	7.007	5381	5143	108052
Altaian	Mbuti	Rus_Voezero	Belarusian	0.001537	0.000312	4.932	5298	5132	108052
Ami	Mbuti	Rus_Voezero	Czech	0.001916	0.000363	5.285	5297	5090	108052
Ami	Mbuti	Rus_Voezero	Albanian	0.002541	0.00038	6.687	5366	5092	108052
Ami	Mbuti	Rus_Voezero	Croatian	0.002299	0.000365	6.3	5338	5090	108052
Ami	Mbuti	Rus_Voezero	Finnish	0.000748	0.000372	2.008	5210	5129	108052
Ami	Mbuti	Rus_Voezero	Estonian	0.001302	0.000365	3.568	5224	5083	108052
Ami	Mbuti	Rus_Voezero	Nganasan	-0.011023	0.00045	-24.481	4950	6141	108052
Ami	Mbuti	Rus_Voezero	Chuvash	-0.001236	0.000368	-3.362	5199	5332	108052
Ami	Mbuti	Rus_Voezero	Ukrainian	0.001915	0.000354	5.417	5292	5085	108052
Ami	Mbuti	Rus_Voezero	French	0.002328	0.000356	6.534	5341	5089	108052
Ami	Mbuti	Rus_Voezero	Russian_Vologda	0.000727	0.000359	2.025	5231	5152	108052
Ami	Mbuti	Rus_Voezero	Bulgarian	0.002303	0.00037	6.216	5354	5106	108052
Ami	Mbuti	Rus_Voezero	Belarusian	0.001892	0.000369	5.131	5284	5080	108052
Armenian	Mbuti	Rus_Voezero	Czech	-0.00142	0.000312	-4.557	5182	5335	108052
Armenian	Mbuti	Rus_Voezero	Albanian	-0.001619	0.00033	-4.902	5215	5390	108052
Armenian	Mbuti	Rus_Voezero	Croatian	-0.001304	0.000325	-4.006	5214	5355	108052
Armenian	Mbuti	Rus_Voezero	Finnish	-0.000752	0.000312	-2.406	5178	5259	108052
Armenian	Mbuti	Rus_Voezero	Estonian	-0.001126	0.00031	-3.63	5149	5270	108052
Armenian	Mbuti	Rus_Voezero	Nganasan	0.006398	0.000394	16.237	5780	5089	108052
Armenian	Mbuti	Rus_Voezero	Chuvash	0.0006	0.000316	1.897	5319	5255	108052
Armenian	Mbuti	Rus_Voezero	Ukrainian	-0.001108	0.000318	-3.484	5190	5309	108052
Armenian	Mbuti	Rus_Voezero	French	-0.001272	0.000309	-4.11	5215	5352	108052
Armenian	Mbuti	Rus_Voezero	Russian_Vologda	-0.000504	0.000311	-1.618	5210	5264	108052
Armenian	Mbuti	Rus_Voezero	Bulgarian	-0.001422	0.000319	-4.464	5222	5375	108052
Armenian	Mbuti	Rus_Voezero	Belarusian	-0.001007	0.00032	-3.15	5190	5299	108052
Atayal	Mbuti	Rus_Voezero	Czech	0.001819	0.000376	4.841	5293	5096	108052
Atayal	Mbuti	Rus_Voezero	Albanian	0.002315	0.000395	5.855	5357	5107	108052
Atayal	Mbuti	Rus_Voezero	Croatian	0.002102	0.000388	5.419	5328	5101	108052
Atayal	Mbuti	Rus_Voezero	Finnish	0.000534	0.000387	1.378	5198	5140	108052
Atayal	Mbuti	Rus_Voezero	Estonian	0.00118	0.000383	3.079	5217	5089	108052
Atayal	Mbuti	Rus_Voezero	Nganasan	-0.011131	0.000464	-23.977	4944	6147	108052
Atayal	Mbuti	Rus_Voezero	Chuvash	-0.001419	0.000382	-3.716	5190	5343	108052
Atayal	Mbuti	Rus_Voezero	Ukrainian	0.00173	0.000371	4.668	5281	5094	108052
Atayal	Mbuti	Rus_Voezero	French	0.002169	0.00037	5.866	5333	5099	108052
Atayal	Mbuti	Rus_Voezero	Russian_Vologda	0.000588	0.000376	1.566	5224	5160	108052
Atayal	Mbuti	Rus_Voezero	Bulgarian	0.002202	0.000393	5.606	5350	5112	108052
Atayal	Mbuti	Rus_Voezero	Belarusian	0.001686	0.00039	4.323	5275	5093	108052
Balkar	Mbuti	Rus_Voezero	Czech	-0.001111	0.000298	-3.729	5191	5311	108052
Balkar	Mbuti	Rus_Voezero	Albanian	-0.000819	0.000315	-2.599	5249	5337	108052
Balkar	Mbuti	Rus_Voezero	Croatian	-0.000831	0.000312	-2.664	5232	5322	108052
Balkar	Mbuti	Rus_Voezero	Finnish	-0.000684	0.000304	-2.249	5178	5252	108052
Balkar	Mbuti	Rus_Voezero	Estonian	-0.001005	0.000296	-3.39	5151	5259	108052
Balkar	Mbuti	Rus_Voezero	Nganasan	0.004935	0.000379	13.007	5712	5178	108052
Balkar	Mbuti	Rus_Voezero	Chuvash	0.000374	0.000309	1.212	5306	5266	108052
Balkar	Mbuti	Rus_Voezero	Ukrainian	-0.000901	0.0003	-3.009	5194	5292	108052
Balkar	Mbuti	Rus_Voezero	French	-0.00078	0.000296	-2.63	5233	5317	108052
Balkar	Mbuti	Rus_Voezero	Russian_Vologda	-0.000475	0.000298	-1.597	5207	5258	108052
Balkar	Mbuti	Rus_Voezero	Bulgarian	-0.000762	0.000305	-2.501	5248	5330	108052
Balkar	Mbuti	Rus_Voezero	Belarusian	-0.000806	0.000304	-2.654	5195	5282	108052
Balochi	Mbuti	Rus_Voezero	Czech	-0.000869	0.000285	-3.045	5170	5264	108052
Balochi	Mbuti	Rus_Voezero	Albanian	-0.000605	0.000299	-2.022	5223	5288	108052
Balochi	Mbuti	Rus_Voezero	Croatian	-0.000556	0.000292	-1.909	5209	5269	108052
Balochi	Mbuti	Rus_Voezero	Finnish	-0.00057	0.000282	-2.021	5150	5211	108052
Balochi	Mbuti	Rus_Voezero	Estonian	-0.000885	0.000277	-3.196	5125	5220	108052
Balochi	Mbuti	Rus_Voezero	Nganasan	0.003687	0.000355	10.397	5617	5219	108052
Balochi	Mbuti	Rus_Voezero	Chuvash	0.000211	0.00029	0.729	5265	5242	108052
Balochi	Mbuti	Rus_Voezero	Ukrainian	-0.000646	0.000284	-2.276	5173	5243	108052
Balochi	Mbuti	Rus_Voezero	French	-0.000494	0.000277	-1.785	5213	5266	108052
Balochi	Mbuti	Rus_Voezero	Russian_Vologda	-0.000451	0.000279	-1.616	5175	5224	108052
Balochi	Mbuti	Rus_Voezero	Bulgarian	-0.000614	0.000286	-2.147	5220	5286	108052
Balochi	Mbuti	Rus_Voezero	Belarusian	-0.000646	0.000293	-2.209	5168	5238	108052
Basque	Mbuti	Rus_Voezero	Czech	-0.00138	0.00031	-4.459	5231	5380	108052
Basque	Mbuti	Rus_Voezero	Albanian	-0.000678	0.00033	-2.052	5308	5381	108052
Basque	Mbuti	Rus_Voezero	Croatian	-0.000979	0.000315	-3.105	5277	5382	108052
Basque	Mbuti	Rus_Voezero	Finnish	-0.000795	0.000311	-2.556	5224	5310	108052
Basque	Mbuti	Rus_Voezero	Estonian	-0.00127	0.000304	-4.172	5192	5329	108052
Basque	Mbuti	Rus_Voezero	Nganasan	0.007952	0.000389	20.455	5899	5039	108052
Basque	Mbuti	Rus_Voezero	Chuvash	0.001125	0.000315	3.573	5392	5271	108052
Basque	Mbuti	Rus_Voezero	Ukrainian	-0.001015	0.000306	-3.315	5242	5351	108052
Basque	Mbuti	Rus_Voezero	French	-0.001407	0.000301	-4.68	5256	5408	108052
Basque	Mbuti	Rus_Voezero	Russian_Vologda	-0.000392	0.000302	-1.3	5263	5305	108052
Basque	Mbuti	Rus_Voezero	Bulgarian	-0.000757	0.000308	-2.459	5300	5382	108052
Basque	Mbuti	Rus_Voezero	Belarusian	-0.001015	0.000311	-3.266	5237	5347	108052
BedouinA	Mbuti	Rus_Voezero	Czech	-0.001398	0.000275	-5.089	5065	5216	108052
BedouinA	Mbuti	Rus_Voezero	Albanian	-0.001676	0.000293	-5.728	5094	5275	108052
BedouinA	Mbuti	Rus_Voezero	Croatian	-0.001378	0.000287	-4.797	5092	5241	108052
BedouinA	Mbuti	Rus_Voezero	Finnish	-0.000709	0.000277	-2.558	5063	5140	108052
BedouinA	Mbuti	Rus_Voezero	Estonian	-0.001076	0.000274	-3.925	5037	5153	108052
BedouinA	Mbuti	Rus_Voezero	Nganasan	0.005675	0.000345	16.45	5626	5012	108052
BedouinA	Mbuti	Rus_Voezero	Chuvash	0.000528	0.00028	1.883	5197	5140	108052
BedouinA	Mbuti	Rus_Voezero	Ukrainian	-0.00113	0.00028	-4.029	5071	5193	108052
BedouinA	Mbuti	Rus_Voezero	French	-0.001318	0.000274	-4.804	5094	5237	108052
BedouinA	Mbuti	Rus_Voezero	Russian_Vologda	-0.000563	0.000271	-2.076	5089	5150	108052
BedouinA	Mbuti	Rus_Voezero	Bulgarian	-0.001492	0.000281	-5.316	5100	5262	108052
BedouinA	Mbuti	Rus_Voezero	Belarusian	-0.001009	0.000283	-3.564	5071	5180	108052
BedouinB	Mbuti	Rus_Voezero	Czech	-0.001553	0.000303	-5.128	5088	5256	108052
BedouinB	Mbuti	Rus_Voezero	Albanian	-0.001884	0.000325	-5.792	5113	5317	108052
BedouinB	Mbuti	Rus_Voezero	Croatian	-0.001604	0.000316	-5.074	5109	5282	108052
BedouinB	Mbuti	Rus_Voezero	Finnish	-0.000752	0.000302	-2.487	5090	5172	108052
BedouinB	Mbuti	Rus_Voezero	Estonian	-0.001119	0.000305	-3.676	5062	5183	108052
BedouinB	Mbuti	Rus_Voezero	Nganasan	0.005898	0.000371	15.896	5662	5024	108052
BedouinB	Mbuti	Rus_Voezero	Chuvash	0.000475	0.000308	1.54	5222	5171	108052
BedouinB	Mbuti	Rus_Voezero	Ukrainian	-0.001235	0.000305	-4.046	5094	5228	108052
BedouinB	Mbuti	Rus_Voezero	French	-0.0015	0.000303	-4.95	5114	5276	108052
BedouinB	Mbuti	Rus_Voezero	Russian_Vologda	-0.000592	0.000298	-1.985	5115	5179	108052
BedouinB	Mbuti	Rus_Voezero	Bulgarian	-0.001689	0.000307	-5.504	5120	5303	108052
BedouinB	Mbuti	Rus_Voezero	Belarusian	-0.001087	0.000308	-3.528	5096	5214	108052
Brahui	Mbuti	Rus_Voezero	Czech	-0.000798	0.000288	-2.773	5165	5251	108052
Brahui	Mbuti	Rus_Voezero	Albanian	-0.00049	0.000304	-1.612	5220	5273	108052
Brahui	Mbuti	Rus_Voezero	Croatian	-0.000555	0.000298	-1.863	5200	5260	108052
Brahui	Mbuti	Rus_Voezero	Finnish	-0.000467	0.000284	-1.646	5146	5197	108052
Brahui	Mbuti	Rus_Voezero	Estonian	-0.000783	0.000286	-2.741	5120	5204	108052
Brahui	Mbuti	Rus_Voezero	Nganasan	0.003751	0.000364	10.316	5612	5207	108052
Brahui	Mbuti	Rus_Voezero	Chuvash	0.000229	0.000292	0.785	5257	5232	108052
Brahui	Mbuti	Rus_Voezero	Ukrainian	-0.000565	0.000287	-1.967	5168	5229	108052
Brahui	Mbuti	Rus_Voezero	French	-0.000438	0.000281	-1.556	5206	5254	108052
Brahui	Mbuti	Rus_Voezero	Russian_Vologda	-0.000362	0.000283	-1.28	5170	5209	108052
Brahui	Mbuti	Rus_Voezero	Bulgarian	-0.000493	0.000293	-1.687	5217	5270	108052
Brahui	Mbuti	Rus_Voezero	Belarusian	-0.000626	0.000299	-2.09	5160	5228	108052
Bulgarian	Mbuti	Rus_Voezero	Czech	-0.001219	0.000308	-3.964	5223	5355	108052
Bulgarian	Mbuti	Rus_Voezero	Albanian	-0.000812	0.00033	-2.461	5285	5373	108052
Bulgarian	Mbuti	Rus_Voezero	Croatian	-0.001015	0.000317	-3.198	5260	5370	108052
Bulgarian	Mbuti	Rus_Voezero	Finnish	-0.000724	0.000312	-2.322	5213	5292	108052
Bulgarian	Mbuti	Rus_Voezero	Estonian	-0.001114	0.000303	-3.673	5185	5306	108052
Bulgarian	Mbuti	Rus_Voezero	Nganasan	0.007447	0.000389	19.168	5866	5061	108052
Bulgarian	Mbuti	Rus_Voezero	Chuvash	0.001009	0.000313	3.224	5373	5264	108052
Bulgarian	Mbuti	Rus_Voezero	Ukrainian	-0.00104	0.00031	-3.355	5226	5338	108052
Bulgarian	Mbuti	Rus_Voezero	French	-0.000836	0.000302	-2.766	5268	5358	108052
Bulgarian	Mbuti	Rus_Voezero	Russian_Vologda	-0.00043	0.000302	-1.423	5246	5293	108052
Bulgarian	Mbuti	Rus_Voezero	Belarusian	-0.000941	0.000313	-3.008	5226	5328	108052
Chechen	Mbuti	Rus_Voezero	Czech	-0.00084	0.000315	-2.669	5232	5323	108052
Chechen	Mbuti	Rus_Voezero	Albanian	-0.000564	0.000332	-1.698	5289	5350	108052
Chechen	Mbuti	Rus_Voezero	Croatian	-0.000619	0.000328	-1.888	5272	5339	108052
Chechen	Mbuti	Rus_Voezero	Finnish	-0.000404	0.000312	-1.293	5220	5264	108052
Chechen	Mbuti	Rus_Voezero	Estonian	-0.000778	0.000316	-2.466	5191	5275	108052
Chechen	Mbuti	Rus_Voezero	Nganasan	0.006097	0.000396	15.385	5790	5132	108052
Chechen	Mbuti	Rus_Voezero	Chuvash	0.000795	0.000321	2.475	5354	5268	108052
Chechen	Mbuti	Rus_Voezero	Ukrainian	-0.000644	0.000319	-2.018	5236	5306	108052
Chechen	Mbuti	Rus_Voezero	French	-0.000544	0.000311	-1.748	5274	5332	108052
Chechen	Mbuti	Rus_Voezero	Russian_Vologda	-0.000225	0.000309	-0.727	5248	5272	108052
Chechen	Mbuti	Rus_Voezero	Bulgarian	-0.000503	0.00032	-1.572	5289	5343	108052
Chechen	Mbuti	Rus_Voezero	Belarusian	-0.000609	0.000324	-1.883	5234	5299	108052
China_Lahu	Mbuti	Rus_Voezero	Czech	0.001877	0.00036	5.216	5282	5079	108052
China_Lahu	Mbuti	Rus_Voezero	Albanian	0.002429	0.000382	6.353	5351	5089	108052
China_Lahu	Mbuti	Rus_Voezero	Croatian	0.002312	0.000362	6.391	5327	5077	108052
China_Lahu	Mbuti	Rus_Voezero	Finnish	0.00073	0.000369	1.977	5196	5117	108052
China_Lahu	Mbuti	Rus_Voezero	Estonian	0.001234	0.000355	3.474	5209	5076	108052
China_Lahu	Mbuti	Rus_Voezero	Nganasan	-0.010952	0.00044	-24.89	4944	6128	108052
China_Lahu	Mbuti	Rus_Voezero	Chuvash	-0.001181	0.000365	-3.236	5190	5317	108052
China_Lahu	Mbuti	Rus_Voezero	Ukrainian	0.001841	0.000352	5.231	5273	5074	108052
China_Lahu	Mbuti	Rus_Voezero	French	0.002272	0.000355	6.4	5326	5080	108052
China_Lahu	Mbuti	Rus_Voezero	Russian_Vologda	0.000746	0.000359	2.078	5218	5138	108052
China_Lahu	Mbuti	Rus_Voezero	Bulgarian	0.002365	0.000362	6.529	5343	5088	108052
China_Lahu	Mbuti	Rus_Voezero	Belarusian	0.001857	0.000366	5.076	5272	5071	108052
Chukchi	Mbuti	Rus_Voezero	Czech	0.002357	0.000353	6.679	5331	5076	108052
Chukchi	Mbuti	Rus_Voezero	Albanian	0.003402	0.000366	9.291	5428	5061	108052
Chukchi	Mbuti	Rus_Voezero	Croatian	0.002952	0.000361	8.18	5387	5068	108052
Chukchi	Mbuti	Rus_Voezero	Finnish	0.000783	0.000369	2.122	5228	5144	108052
Chukchi	Mbuti	Rus_Voezero	Estonian	0.001551	0.000349	4.445	5252	5085	108052
Chukchi	Mbuti	Rus_Voezero	Nganasan	-0.012686	0.000429	-29.587	4899	6270	108052
Chukchi	Mbuti	Rus_Voezero	Chuvash	-0.001213	0.000362	-3.347	5218	5349	108052
Chukchi	Mbuti	Rus_Voezero	Ukrainian	0.002331	0.000352	6.632	5326	5074	108052
Chukchi	Mbuti	Rus_Voezero	French	0.002971	0.000347	8.554	5389	5068	108052
Chukchi	Mbuti	Rus_Voezero	Russian_Vologda	0.000903	0.000345	2.615	5254	5157	108052
Chukchi	Mbuti	Rus_Voezero	Bulgarian	0.003123	0.000361	8.647	5411	5073	108052
Chukchi	Mbuti	Rus_Voezero	Belarusian	0.002287	0.000357	6.41	5319	5072	108052
Chuvash	Mbuti	Rus_Voezero	Czech	0.000237	0.000301	0.789	5303	5277	108052
Chuvash	Mbuti	Rus_Voezero	Albanian	0.001322	0.000319	4.146	5396	5253	108052
Chuvash	Mbuti	Rus_Voezero	Croatian	0.000668	0.000308	2.167	5348	5275	108052
Chuvash	Mbuti	Rus_Voezero	Finnish	-0.000178	0.000308	-0.579	5249	5269	108052
Chuvash	Mbuti	Rus_Voezero	Estonian	-0.000345	0.000298	-1.157	5231	5269	108052
Chuvash	Mbuti	Rus_Voezero	Nganasan	0.002542	0.000379	6.706	5652	5377	108052
Chuvash	Mbuti	Rus_Voezero	Ukrainian	0.000214	0.000301	0.708	5295	5272	108052
Chuvash	Mbuti	Rus_Voezero	French	0.000789	0.000295	2.673	5353	5268	108052
Chuvash	Mbuti	Rus_Voezero	Russian_Vologda	6.6e-05	0.000299	0.222	5281	5274	108052
Chuvash	Mbuti	Rus_Voezero	Bulgarian	0.00109	0.000305	3.576	5382	5264	108052
Chuvash	Mbuti	Rus_Voezero	Belarusian	0.000159	0.000306	0.521	5288	5271	108052
Croatian	Mbuti	Rus_Voezero	Czech	-0.001281	0.000311	-4.126	5229	5368	108052
Croatian	Mbuti	Rus_Voezero	Albanian	-0.000566	0.000328	-1.726	5306	5368	108052
Croatian	Mbuti	Rus_Voezero	Finnish	-0.000801	0.000318	-2.522	5221	5307	108052
Croatian	Mbuti	Rus_Voezero	Estonian	-0.00137	0.000311	-4.398	5182	5330	108052
Croatian	Mbuti	Rus_Voezero	Nganasan	0.007676	0.000392	19.573	5881	5052	108052
Croatian	Mbuti	Rus_Voezero	Chuvash	0.000948	0.000318	2.981	5378	5275	108052
Croatian	Mbuti	Rus_Voezero	Ukrainian	-0.001119	0.000312	-3.584	5231	5352	108052
Croatian	Mbuti	Rus_Voezero	French	-0.000814	0.000308	-2.645	5278	5366	108052
Croatian	Mbuti	Rus_Voezero	Russian_Vologda	-0.000525	0.000307	-1.709	5251	5307	108052
Croatian	Mbuti	Rus_Voezero	Bulgarian	-0.000654	0.000321	-2.037	5299	5370	108052
Croatian	Mbuti	Rus_Voezero	Belarusian	-0.001171	0.000314	-3.734	5224	5351	108052
Cypriot	Mbuti	Rus_Voezero	Czech	-0.001631	0.00031	-5.255	5163	5339	108052
Cypriot	Mbuti	Rus_Voezero	Albanian	-0.001877	0.000327	-5.743	5196	5399	108052
Cypriot	Mbuti	Rus_Voezero	Croatian	-0.001576	0.000319	-4.938	5194	5364	108052
Cypriot	Mbuti	Rus_Voezero	Finnish	-0.000876	0.000308	-2.848	5166	5261	108052
Cypriot	Mbuti	Rus_Voezero	Estonian	-0.001358	0.000306	-4.435	5132	5279	108052
Cypriot	Mbuti	Rus_Voezero	Nganasan	0.006588	0.000392	16.812	5780	5068	108052
Cypriot	Mbuti	Rus_Voezero	Chuvash	0.000546	0.000315	1.733	5309	5250	108052
Cypriot	Mbuti	Rus_Voezero	Ukrainian	-0.001297	0.000312	-4.161	5172	5312	108052
Cypriot	Mbuti	Rus_Voezero	French	-0.001521	0.000304	-4.998	5195	5359	108052
Cypriot	Mbuti	Rus_Voezero	Russian_Vologda	-0.000663	0.000309	-2.146	5194	5266	108052
Cypriot	Mbuti	Rus_Voezero	Bulgarian	-0.001702	0.000311	-5.468	5201	5385	108052
Cypriot	Mbuti	Rus_Voezero	Belarusian	-0.001242	0.000318	-3.909	5172	5306	108052
Czech	Mbuti	Rus_Voezero	Albanian	-3.1e-05	0.000335	-0.094	5351	5354	108052
Czech	Mbuti	Rus_Voezero	Croatian	-0.000532	0.000326	-1.633	5310	5368	108052
Czech	Mbuti	Rus_Voezero	Finnish	-0.000611	0.000323	-1.889	5247	5313	108052
Czech	Mbuti	Rus_Voezero	Estonian	-0.001241	0.000311	-3.991	5208	5342	108052
Czech	Mbuti	Rus_Voezero	Nganasan	0.007864	0.000396	19.875	5911	5061	108052
Czech	Mbuti	Rus_Voezero	Chuvash	0.001267	0.000324	3.907	5414	5277	108052
Czech	Mbuti	Rus_Voezero	Ukrainian	-0.00079	0.000318	-2.487	5266	5351	108052
Czech	Mbuti	Rus_Voezero	French	-0.000526	0.000312	-1.683	5311	5367	108052
Czech	Mbuti	Rus_Voezero	Russian_Vologda	-0.000281	0.00031	-0.907	5280	5311	108052
Czech	Mbuti	Rus_Voezero	Bulgarian	-0.000108	0.000322	-0.337	5343	5355	108052
Czech	Mbuti	Rus_Voezero	Belarusian	-0.000902	0.000318	-2.84	5257	5354	108052
Dai	Mbuti	Rus_Voezero	Czech	0.001874	0.000353	5.313	5276	5074	108052
Dai	Mbuti	Rus_Voezero	Albanian	0.002404	0.000365	6.582	5346	5086	108052
Dai	Mbuti	Rus_Voezero	Croatian	0.002161	0.000354	6.1	5314	5081	108052
Dai	Mbuti	Rus_Voezero	Finnish	0.000736	0.000358	2.054	5192	5113	108052
Dai	Mbuti	Rus_Voezero	Estonian	0.001202	0.000343	3.506	5201	5071	108052
Dai	Mbuti	Rus_Voezero	Nganasan	-0.010676	0.000425	-25.101	4949	6102	108052
Dai	Mbuti	Rus_Voezero	Chuvash	-0.001244	0.000352	-3.532	5182	5316	108052
Dai	Mbuti	Rus_Voezero	Ukrainian	0.00179	0.000343	5.219	5267	5074	108052
Dai	Mbuti	Rus_Voezero	French	0.002233	0.000343	6.512	5319	5077	108052
Dai	Mbuti	Rus_Voezero	Russian_Vologda	0.000692	0.000346	2.002	5212	5137	108052
Dai	Mbuti	Rus_Voezero	Bulgarian	0.002279	0.000363	6.283	5336	5090	108052
Dai	Mbuti	Rus_Voezero	Belarusian	0.00179	0.000353	5.068	5263	5069	108052
Daur	Mbuti	Rus_Voezero	Czech	0.002339	0.00035	6.678	5320	5067	108052
Daur	Mbuti	Rus_Voezero	Albanian	0.002953	0.000365	8.093	5392	5073	108052
Daur	Mbuti	Rus_Voezero	Croatian	0.002616	0.000346	7.558	5357	5074	108052
Daur	Mbuti	Rus_Voezero	Finnish	0.000919	0.000359	2.563	5223	5124	108052
Daur	Mbuti	Rus_Voezero	Estonian	0.001736	0.000347	5.001	5247	5060	108052
Daur	Mbuti	Rus_Voezero	Nganasan	-0.01256	0.000421	-29.839	4891	6248	108052
Daur	Mbuti	Rus_Voezero	Chuvash	-0.001266	0.000352	-3.596	5203	5339	108052
Daur	Mbuti	Rus_Voezero	Ukrainian	0.002216	0.000343	6.457	5309	5069	108052
Daur	Mbuti	Rus_Voezero	French	0.002718	0.000337	8.053	5362	5069	108052
Daur	Mbuti	Rus_Voezero	Russian_Vologda	0.001002	0.000342	2.927	5247	5139	108052
Daur	Mbuti	Rus_Voezero	Bulgarian	0.00276	0.000352	7.848	5380	5081	108052
Daur	Mbuti	Rus_Voezero	Belarusian	0.002157	0.000351	6.144	5300	5067	108052
Dolgan	Mbuti	Rus_Voezero	Czech	0.002247	0.000347	6.483	5333	5090	108052
Dolgan	Mbuti	Rus_Voezero	Albanian	0.003054	0.000373	8.183	5415	5085	108052
Dolgan	Mbuti	Rus_Voezero	Croatian	0.0027	0.00035	7.725	5381	5089	108052
Dolgan	Mbuti	Rus_Voezero	Finnish	0.000795	0.000368	2.157	5234	5148	108052
Dolgan	Mbuti	Rus_Voezero	Estonian	0.001619	0.000344	4.709	5263	5088	108052
Dolgan	Mbuti	Rus_Voezero	Nganasan	-0.012698	0.000448	-28.365	4901	6273	108052
Dolgan	Mbuti	Rus_Voezero	Chuvash	-0.00108	0.000351	-3.076	5230	5347	108052
Dolgan	Mbuti	Rus_Voezero	Ukrainian	0.002197	0.000345	6.374	5326	5088	108052
Dolgan	Mbuti	Rus_Voezero	French	0.002765	0.000341	8.116	5385	5086	108052
Dolgan	Mbuti	Rus_Voezero	Russian_Vologda	0.000906	0.000338	2.683	5262	5164	108052
Dolgan	Mbuti	Rus_Voezero	Bulgarian	0.002883	0.000356	8.086	5404	5092	108052
Dolgan	Mbuti	Rus_Voezero	Belarusian	0.002174	0.000358	6.076	5319	5085	108052
Druze	Mbuti	Rus_Voezero	Czech	-0.001553	0.000287	-5.413	5145	5313	108052
Druze	Mbuti	Rus_Voezero	Albanian	-0.001739	0.000302	-5.758	5178	5366	108052
Druze	Mbuti	Rus_Voezero	Croatian	-0.001487	0.000299	-4.973	5174	5334	108052
Druze	Mbuti	Rus_Voezero	Finnish	-0.000808	0.000287	-2.814	5146	5233	108052
Druze	Mbuti	Rus_Voezero	Estonian	-0.001217	0.000282	-4.316	5117	5248	108052
Druze	Mbuti	Rus_Voezero	Nganasan	0.00642	0.000368	17.451	5749	5056	108052
Druze	Mbuti	Rus_Voezero	Chuvash	0.000587	0.000294	1.999	5288	5224	108052
Druze	Mbuti	Rus_Voezero	Ukrainian	-0.001215	0.000287	-4.234	5154	5285	108052
Druze	Mbuti	Rus_Voezero	French	-0.001416	0.000283	-5.009	5177	5330	108052
Druze	Mbuti	Rus_Voezero	Russian_Vologda	-0.000583	0.000283	-2.062	5175	5238	108052
Druze	Mbuti	Rus_Voezero	Bulgarian	-0.001584	0.000288	-5.492	5184	5355	108052
Druze	Mbuti	Rus_Voezero	Belarusian	-0.001125	0.000293	-3.841	5155	5276	108052
Egyptian	Mbuti	Rus_Voezero	Czech	-0.001377	0.000273	-5.041	5023	5172	108052
Egyptian	Mbuti	Rus_Voezero	Albanian	-0.001644	0.000293	-5.603	5053	5230	108052
Egyptian	Mbuti	Rus_Voezero	Croatian	-0.001311	0.000282	-4.644	5051	5193	108052
Egyptian	Mbuti	Rus_Voezero	Finnish	-0.000623	0.000272	-2.295	5024	5091	108052
Egyptian	Mbuti	Rus_Voezero	Estonian	-0.001017	0.000271	-3.752	4997	5107	108052
Egyptian	Mbuti	Rus_Voezero	Nganasan	0.005612	0.000342	16.395	5578	4971	108052
Egyptian	Mbuti	Rus_Voezero	Chuvash	0.000576	0.000279	2.068	5157	5094	108052
Egyptian	Mbuti	Rus_Voezero	Ukrainian	-0.001041	0.000276	-3.78	5032	5144	108052
Egyptian	Mbuti	Rus_Voezero	French	-0.001268	0.00027	-4.701	5053	5190	108052
Egyptian	Mbuti	Rus_Voezero	Russian_Vologda	-0.000444	0.00027	-1.645	5052	5100	108052
Egyptian	Mbuti	Rus_Voezero	Bulgarian	-0.001445	0.000273	-5.285	5058	5214	108052
Egyptian	Mbuti	Rus_Voezero	Belarusian	-0.000978	0.00028	-3.49	5030	5136	108052
English	Mbuti	Rus_Voezero	Czech	-0.00117	0.000321	-3.644	5249	5375	108052
English	Mbuti	Rus_Voezero	Albanian	-0.000215	0.000332	-0.647	5337	5360	108052
English	Mbuti	Rus_Voezero	Croatian	-0.0007	0.000327	-2.14	5297	5373	108052
English	Mbuti	Rus_Voezero	Finnish	-0.000791	0.000319	-2.477	5232	5318	108052
English	Mbuti	Rus_Voezero	Estonian	-0.001248	0.00031	-4.021	5201	5336	108052
English	Mbuti	Rus_Voezero	Nganasan	0.007918	0.000394	20.089	5907	5051	108052
English	Mbuti	Rus_Voezero	Chuvash	0.001143	0.00032	3.57	5402	5278	108052
English	Mbuti	Rus_Voezero	Ukrainian	-0.000832	0.000317	-2.628	5258	5348	108052
English	Mbuti	Rus_Voezero	French	-0.000918	0.00031	-2.961	5287	5386	108052
English	Mbuti	Rus_Voezero	Russian_Vologda	-0.00038	0.000311	-1.222	5272	5313	108052
English	Mbuti	Rus_Voezero	Bulgarian	-0.000301	0.000323	-0.93	5328	5361	108052
English	Mbuti	Rus_Voezero	Belarusian	-0.000825	0.000319	-2.585	5254	5343	108052
Eskimo	Mbuti	Rus_Voezero	Czech	0.002253	0.000353	6.378	5336	5093	108052
Eskimo	Mbuti	Rus_Voezero	Albanian	0.00343	0.000365	9.384	5438	5067	108052
Eskimo	Mbuti	Rus_Voezero	Croatian	0.00285	0.000358	7.952	5392	5084	108052
Eskimo	Mbuti	Rus_Voezero	Finnish	0.000759	0.000369	2.059	5237	5155	108052
Eskimo	Mbuti	Rus_Voezero	Estonian	0.00154	0.000348	4.426	5261	5095	108052
Eskimo	Mbuti	Rus_Voezero	Nganasan	-0.011849	0.000438	-27.039	4945	6225	108052
Eskimo	Mbuti	Rus_Voezero	Chuvash	-0.001092	0.00036	-3.033	5234	5352	108052
Eskimo	Mbuti	Rus_Voezero	Ukrainian	0.002284	0.00035	6.521	5334	5087	108052
Eskimo	Mbuti	Rus_Voezero	French	0.002911	0.000345	8.433	5396	5081	108052
Eskimo	Mbuti	Rus_Voezero	Russian_Vologda	0.000908	0.000344	2.64	5265	5166	108052
Eskimo	Mbuti	Rus_Voezero	Bulgarian	0.003129	0.000362	8.632	5421	5083	108052
Eskimo	Mbuti	Rus_Voezero	Belarusian	0.002244	0.000358	6.26	5327	5084	108052
Estonian	Mbuti	Rus_Voezero	Czech	-0.000295	0.000309	-0.953	5310	5342	108052
Estonian	Mbuti	Rus_Voezero	Albanian	0.001059	0.000332	3.186	5417	5302	108052
Estonian	Mbuti	Rus_Voezero	Croatian	0.000326	0.000317	1.027	5365	5330	108052
Estonian	Mbuti	Rus_Voezero	Finnish	-0.000423	0.000315	-1.343	5270	5315	108052
Estonian	Mbuti	Rus_Voezero	Nganasan	0.008032	0.000391	20.554	5932	5064	108052
Estonian	Mbuti	Rus_Voezero	Chuvash	0.001631	0.000312	5.229	5445	5269	108052
Estonian	Mbuti	Rus_Voezero	Ukrainian	-0.000215	0.000306	-0.703	5307	5331	108052
Estonian	Mbuti	Rus_Voezero	French	0.000445	0.000304	1.462	5370	5322	108052
Estonian	Mbuti	Rus_Voezero	Russian_Vologda	0.000124	0.000303	0.408	5314	5301	108052
Estonian	Mbuti	Rus_Voezero	Bulgarian	0.000942	0.00031	3.038	5407	5306	108052
Estonian	Mbuti	Rus_Voezero	Belarusian	-0.000368	0.000308	-1.194	5295	5334	108052
Even	Mbuti	Rus_Voezero	Czech	0.001701	0.000318	5.355	5329	5145	108052
Even	Mbuti	Rus_Voezero	Albanian	0.002579	0.000328	7.863	5411	5132	108052
Even	Mbuti	Rus_Voezero	Croatian	0.002093	0.000315	6.637	5372	5146	108052
Even	Mbuti	Rus_Voezero	Finnish	0.000671	0.000326	2.059	5249	5176	108052
Even	Mbuti	Rus_Voezero	Estonian	0.00098	0.000311	3.147	5252	5146	108052
Even	Mbuti	Rus_Voezero	Nganasan	-0.008146	0.000385	-21.132	5127	6007	108052
Even	Mbuti	Rus_Voezero	Chuvash	-0.000442	0.00032	-1.383	5278	5326	108052
Even	Mbuti	Rus_Voezero	Ukrainian	0.001614	0.00031	5.207	5319	5144	108052
Even	Mbuti	Rus_Voezero	French	0.002236	0.000309	7.243	5380	5139	108052
Even	Mbuti	Rus_Voezero	Russian_Vologda	0.000785	0.00031	2.532	5275	5191	108052
Even	Mbuti	Rus_Voezero	Bulgarian	0.002384	0.000322	7.407	5401	5143	108052
Even	Mbuti	Rus_Voezero	Belarusian	0.00156	0.000316	4.935	5312	5143	108052
Finnish	Mbuti	Rus_Voezero	Czech	0.000103	0.000319	0.322	5324	5313	108052
Finnish	Mbuti	Rus_Voezero	Albanian	0.001307	0.000329	3.968	5424	5283	108052
Finnish	Mbuti	Rus_Voezero	Croatian	0.000662	0.000327	2.025	5379	5307	108052
Finnish	Mbuti	Rus_Voezero	Estonian	-0.000655	0.000315	-2.082	5245	5315	108052
Finnish	Mbuti	Rus_Voezero	Nganasan	0.006799	0.000401	16.94	5874	5139	108052
Finnish	Mbuti	Rus_Voezero	Chuvash	0.001565	0.000323	4.842	5438	5269	108052
Finnish	Mbuti	Rus_Voezero	Ukrainian	0.000151	0.000313	0.483	5320	5304	108052
Finnish	Mbuti	Rus_Voezero	French	0.00063	0.000309	2.042	5376	5307	108052
Finnish	Mbuti	Rus_Voezero	Russian_Vologda	0.000266	0.000308	0.862	5318	5290	108052
Finnish	Mbuti	Rus_Voezero	Bulgarian	0.001101	0.000322	3.421	5411	5292	108052
Finnish	Mbuti	Rus_Voezero	Belarusian	3.7e-05	0.000311	0.12	5311	5307	108052
French	Mbuti	Rus_Voezero	Czech	-0.001223	0.000302	-4.045	5235	5367	108052
French	Mbuti	Rus_Voezero	Albanian	-0.000418	0.000322	-1.299	5317	5362	108052
French	Mbuti	Rus_Voezero	Croatian	-0.000761	0.000311	-2.449	5283	5366	108052
French	Mbuti	Rus_Voezero	Finnish	-0.00078	0.000303	-2.573	5223	5307	108052
French	Mbuti	Rus_Voezero	Estonian	-0.001197	0.000296	-4.042	5192	5322	108052
French	Mbuti	Rus_Voezero	Nganasan	0.007729	0.000376	20.56	5887	5052	108052
French	Mbuti	Rus_Voezero	Chuvash	0.001122	0.000307	3.657	5389	5268	108052
French	Mbuti	Rus_Voezero	Ukrainian	-0.0009	0.000302	-2.983	5244	5341	108052
French	Mbuti	Rus_Voezero	Russian_Vologda	-0.000362	0.000296	-1.225	5261	5300	108052
French	Mbuti	Rus_Voezero	Bulgarian	-0.000423	0.000305	-1.384	5312	5358	108052
French	Mbuti	Rus_Voezero	Belarusian	-0.000888	0.000303	-2.928	5240	5336	108052
Georgian	Mbuti	Rus_Voezero	Czech	-0.00143	0.000298	-4.792	5187	5342	108052
Georgian	Mbuti	Rus_Voezero	Albanian	-0.001427	0.00032	-4.453	5231	5386	108052
Georgian	Mbuti	Rus_Voezero	Croatian	-0.001229	0.000311	-3.954	5222	5354	108052
Georgian	Mbuti	Rus_Voezero	Finnish	-0.00068	0.000298	-2.282	5188	5262	108052
Georgian	Mbuti	Rus_Voezero	Estonian	-0.001113	0.000297	-3.746	5157	5277	108052
Georgian	Mbuti	Rus_Voezero	Nganasan	0.00651	0.000376	17.321	5791	5088	108052
Georgian	Mbuti	Rus_Voezero	Chuvash	0.000632	0.000305	2.072	5327	5258	108052
Georgian	Mbuti	Rus_Voezero	Ukrainian	-0.001105	0.000302	-3.656	5195	5315	108052
Georgian	Mbuti	Rus_Voezero	French	-0.001149	0.000297	-3.868	5226	5350	108052
Georgian	Mbuti	Rus_Voezero	Russian_Vologda	-0.000512	0.000298	-1.721	5214	5269	108052
Georgian	Mbuti	Rus_Voezero	Bulgarian	-0.001271	0.000303	-4.189	5234	5371	108052
Georgian	Mbuti	Rus_Voezero	Belarusian	-0.001043	0.000308	-3.383	5193	5305	108052
Greek	Mbuti	Rus_Voezero	Czech	-0.001292	0.000301	-4.295	5209	5348	108052
Greek	Mbuti	Rus_Voezero	Albanian	-0.001197	0.000322	-3.716	5256	5386	108052
Greek	Mbuti	Rus_Voezero	Croatian	-0.001129	0.000313	-3.609	5242	5365	108052
Greek	Mbuti	Rus_Voezero	Finnish	-0.000694	0.000299	-2.323	5201	5276	108052
Greek	Mbuti	Rus_Voezero	Estonian	-0.001192	0.000292	-4.088	5169	5298	108052
Greek	Mbuti	Rus_Voezero	Nganasan	0.007353	0.000378	19.441	5845	5050	108052
Greek	Mbuti	Rus_Voezero	Chuvash	0.000998	0.000304	3.281	5359	5251	108052
Greek	Mbuti	Rus_Voezero	Ukrainian	-0.00102	0.000301	-3.384	5214	5324	108052
Greek	Mbuti	Rus_Voezero	French	-0.001032	0.000296	-3.479	5247	5358	108052
Greek	Mbuti	Rus_Voezero	Russian_Vologda	-0.000411	0.000293	-1.407	5234	5279	108052
Greek	Mbuti	Rus_Voezero	Bulgarian	-0.001065	0.000306	-3.475	5259	5374	108052
Greek	Mbuti	Rus_Voezero	Belarusian	-0.000992	0.000308	-3.225	5212	5319	108052
GujaratiA	Mbuti	Rus_Voezero	Czech	-0.000435	0.000336	-1.296	5209	5256	108052
GujaratiA	Mbuti	Rus_Voezero	Albanian	9.5e-05	0.000354	0.269	5275	5265	108052
GujaratiA	Mbuti	Rus_Voezero	Croatian	-0.000136	0.000345	-0.394	5247	5262	108052
GujaratiA	Mbuti	Rus_Voezero	Finnish	-0.000475	0.000339	-1.4	5173	5225	108052
GujaratiA	Mbuti	Rus_Voezero	Estonian	-0.000584	0.000335	-1.744	5157	5220	108052
GujaratiA	Mbuti	Rus_Voezero	Nganasan	0.002295	0.000412	5.565	5573	5325	108052
GujaratiA	Mbuti	Rus_Voezero	Chuvash	0.000114	0.00034	0.336	5280	5268	108052
GujaratiA	Mbuti	Rus_Voezero	Ukrainian	-0.000288	0.000331	-0.87	5207	5238	108052
GujaratiA	Mbuti	Rus_Voezero	French	-5.7e-05	0.000331	-0.173	5252	5258	108052
GujaratiA	Mbuti	Rus_Voezero	Russian_Vologda	-0.000346	0.000333	-1.039	5200	5237	108052
GujaratiA	Mbuti	Rus_Voezero	Bulgarian	-0.000103	0.000341	-0.302	5262	5273	108052
GujaratiA	Mbuti	Rus_Voezero	Belarusian	-0.000375	0.000346	-1.083	5202	5243	108052
GujaratiB	Mbuti	Rus_Voezero	Czech	-0.000273	0.000335	-0.816	5203	5233	108052
GujaratiB	Mbuti	Rus_Voezero	Albanian	0.000131	0.000351	0.374	5263	5249	108052
GujaratiB	Mbuti	Rus_Voezero	Croatian	7.2e-05	0.000338	0.212	5245	5237	108052
GujaratiB	Mbuti	Rus_Voezero	Finnish	-0.000295	0.000335	-0.88	5171	5203	108052
GujaratiB	Mbuti	Rus_Voezero	Estonian	-0.000465	0.000325	-1.431	5153	5203	108052
GujaratiB	Mbuti	Rus_Voezero	Nganasan	0.001802	0.000403	4.473	5540	5345	108052
GujaratiB	Mbuti	Rus_Voezero	Chuvash	8.8e-05	0.000331	0.266	5265	5256	108052
GujaratiB	Mbuti	Rus_Voezero	Ukrainian	-0.000176	0.000326	-0.54	5202	5221	108052
GujaratiB	Mbuti	Rus_Voezero	French	0.000106	0.000325	0.327	5245	5234	108052
GujaratiB	Mbuti	Rus_Voezero	Russian_Vologda	-0.000247	0.000322	-0.768	5192	5219	108052
GujaratiB	Mbuti	Rus_Voezero	Bulgarian	0.000137	0.000336	0.407	5261	5247	108052
GujaratiB	Mbuti	Rus_Voezero	Belarusian	-0.000263	0.000345	-0.761	5195	5223	108052
GujaratiC	Mbuti	Rus_Voezero	Czech	-0.000437	0.000325	-1.348	5180	5228	108052
GujaratiC	Mbuti	Rus_Voezero	Albanian	-0.000101	0.000336	-0.299	5237	5248	108052
GujaratiC	Mbuti	Rus_Voezero	Croatian	-2.7e-05	0.000329	-0.081	5224	5227	108052
GujaratiC	Mbuti	Rus_Voezero	Finnish	-0.000421	0.000326	-1.292	5150	5195	108052
GujaratiC	Mbuti	Rus_Voezero	Estonian	-0.000508	0.000316	-1.605	5136	5191	108052
GujaratiC	Mbuti	Rus_Voezero	Nganasan	0.000906	0.000405	2.238	5485	5387	108052
GujaratiC	Mbuti	Rus_Voezero	Chuvash	-0.00018	0.000332	-0.542	5241	5261	108052
GujaratiC	Mbuti	Rus_Voezero	Ukrainian	-0.000283	0.00032	-0.885	5183	5214	108052
GujaratiC	Mbuti	Rus_Voezero	French	4e-06	0.000315	0.012	5228	5227	108052
GujaratiC	Mbuti	Rus_Voezero	Russian_Vologda	-0.000312	0.000314	-0.992	5175	5209	108052
GujaratiC	Mbuti	Rus_Voezero	Bulgarian	-4.2e-05	0.000331	-0.127	5238	5243	108052
GujaratiC	Mbuti	Rus_Voezero	Belarusian	-0.000379	0.000336	-1.128	5175	5216	108052
GujaratiD	Mbuti	Rus_Voezero	Czech	-3.7e-05	0.000326	-0.115	5191	5195	108052
GujaratiD	Mbuti	Rus_Voezero	Albanian	0.000351	0.000333	1.054	5249	5212	108052
GujaratiD	Mbuti	Rus_Voezero	Croatian	0.000306	0.000328	0.935	5232	5199	108052
GujaratiD	Mbuti	Rus_Voezero	Finnish	-0.000228	0.000325	-0.701	5150	5174	108052
GujaratiD	Mbuti	Rus_Voezero	Estonian	-0.000214	0.000317	-0.677	5139	5162	108052
GujaratiD	Mbuti	Rus_Voezero	Nganasan	0.000882	0.000412	2.139	5473	5378	108052
GujaratiD	Mbuti	Rus_Voezero	Chuvash	0.000141	0.000331	0.426	5245	5230	108052
GujaratiD	Mbuti	Rus_Voezero	Ukrainian	6.7e-05	0.000316	0.213	5189	5182	108052
GujaratiD	Mbuti	Rus_Voezero	French	0.000339	0.000311	1.088	5233	5197	108052
GujaratiD	Mbuti	Rus_Voezero	Russian_Vologda	-4.3e-05	0.000318	-0.134	5177	5181	108052
GujaratiD	Mbuti	Rus_Voezero	Bulgarian	0.000368	0.000324	1.136	5247	5207	108052
GujaratiD	Mbuti	Rus_Voezero	Belarusian	5.4e-05	0.000333	0.164	5185	5179	108052
Han	Mbuti	Rus_Voezero	Czech	0.002013	0.000333	6.042	5294	5076	108052
Han	Mbuti	Rus_Voezero	Albanian	0.002608	0.000356	7.322	5364	5082	108052
Han	Mbuti	Rus_Voezero	Croatian	0.002343	0.000338	6.94	5334	5081	108052
Han	Mbuti	Rus_Voezero	Finnish	0.000735	0.000347	2.12	5203	5124	108052
Han	Mbuti	Rus_Voezero	Estonian	0.00134	0.000333	4.024	5219	5074	108052
Han	Mbuti	Rus_Voezero	Nganasan	-0.01172	0.000409	-28.689	4916	6182	108052
Han	Mbuti	Rus_Voezero	Chuvash	-0.00137	0.00034	-4.03	5187	5334	108052
Han	Mbuti	Rus_Voezero	Ukrainian	0.001928	0.00033	5.846	5284	5076	108052
Han	Mbuti	Rus_Voezero	French	0.002385	0.000328	7.278	5337	5079	108052
Han	Mbuti	Rus_Voezero	Russian_Vologda	0.000748	0.000334	2.238	5225	5144	108052
Han	Mbuti	Rus_Voezero	Bulgarian	0.002436	0.000341	7.136	5353	5090	108052
Han	Mbuti	Rus_Voezero	Belarusian	0.001896	0.000341	5.567	5278	5073	108052
Belarusian	Mbuti	Rus_Voezero	Czech	-0.000743	0.000319	-2.331	5274	5354	108052
Belarusian	Mbuti	Rus_Voezero	Albanian	0.000476	0.000336	1.415	5374	5322	108052
Belarusian	Mbuti	Rus_Voezero	Croatian	-0.000263	0.00033	-0.797	5322	5351	108052
Belarusian	Mbuti	Rus_Voezero	Finnish	-0.000517	0.00032	-1.619	5251	5307	108052
Belarusian	Mbuti	Rus_Voezero	Estonian	-0.001155	0.000312	-3.699	5210	5334	108052
Belarusian	Mbuti	Rus_Voezero	Nganasan	0.007899	0.000399	19.799	5913	5060	108052
Belarusian	Mbuti	Rus_Voezero	Chuvash	0.001348	0.000327	4.129	5416	5271	108052
Belarusian	Mbuti	Rus_Voezero	Ukrainian	-0.00074	0.000321	-2.303	5268	5348	108052
Belarusian	Mbuti	Rus_Voezero	French	-3.2e-05	0.000314	-0.103	5332	5336	108052
Belarusian	Mbuti	Rus_Voezero	Russian_Vologda	-0.000266	0.000311	-0.853	5282	5311	108052
Belarusian	Mbuti	Rus_Voezero	Bulgarian	0.000328	0.000328	1.001	5363	5328	108052
Hazara	Mbuti	Rus_Voezero	Czech	0.00081	0.000305	2.657	5270	5182	108052
Hazara	Mbuti	Rus_Voezero	Albanian	0.001478	0.000323	4.57	5345	5185	108052
Hazara	Mbuti	Rus_Voezero	Croatian	0.001187	0.00031	3.825	5313	5185	108052
Hazara	Mbuti	Rus_Voezero	Finnish	0.000256	0.000307	0.834	5212	5184	108052
Hazara	Mbuti	Rus_Voezero	Estonian	0.000445	0.000305	1.455	5210	5162	108052
Hazara	Mbuti	Rus_Voezero	Nganasan	-0.003664	0.000368	-9.961	5310	5706	108052
Hazara	Mbuti	Rus_Voezero	Chuvash	-0.000308	0.000311	-0.99	5266	5300	108052
Hazara	Mbuti	Rus_Voezero	Ukrainian	0.000851	0.000301	2.821	5266	5174	108052
Hazara	Mbuti	Rus_Voezero	French	0.00123	0.0003	4.095	5317	5184	108052
Hazara	Mbuti	Rus_Voezero	Russian_Vologda	0.000374	0.000303	1.234	5238	5198	108052
Hazara	Mbuti	Rus_Voezero	Bulgarian	0.001304	0.000307	4.254	5333	5192	108052
Hazara	Mbuti	Rus_Voezero	Belarusian	0.00087	0.000313	2.779	5263	5169	108052
Hezhen	Mbuti	Rus_Voezero	Czech	0.002162	0.000348	6.221	5303	5069	108052
Hezhen	Mbuti	Rus_Voezero	Albanian	0.002776	0.000367	7.562	5375	5075	108052
Hezhen	Mbuti	Rus_Voezero	Croatian	0.002613	0.000354	7.373	5350	5068	108052
Hezhen	Mbuti	Rus_Voezero	Finnish	0.000812	0.000363	2.238	5209	5122	108052
Hezhen	Mbuti	Rus_Voezero	Estonian	0.001598	0.000346	4.616	5234	5061	108052
Hezhen	Mbuti	Rus_Voezero	Nganasan	-0.013199	0.000425	-31.066	4849	6275	108052
Hezhen	Mbuti	Rus_Voezero	Chuvash	-0.001508	0.000355	-4.251	5182	5345	108052
Hezhen	Mbuti	Rus_Voezero	Ukrainian	0.002102	0.000346	6.077	5295	5067	108052
Hezhen	Mbuti	Rus_Voezero	French	0.002579	0.000343	7.523	5348	5069	108052
Hezhen	Mbuti	Rus_Voezero	Russian_Vologda	0.000814	0.000343	2.371	5229	5141	108052
Hezhen	Mbuti	Rus_Voezero	Bulgarian	0.002659	0.000356	7.464	5366	5079	108052
Hezhen	Mbuti	Rus_Voezero	Belarusian	0.002173	0.000351	6.19	5294	5060	108052
Hungarian	Mbuti	Rus_Voezero	Czech	-0.001134	0.000309	-3.665	5242	5365	108052
Hungarian	Mbuti	Rus_Voezero	Albanian	-0.000222	0.000326	-0.681	5328	5352	108052
Hungarian	Mbuti	Rus_Voezero	Croatian	-0.000638	0.000318	-2.008	5292	5361	108052
Hungarian	Mbuti	Rus_Voezero	Finnish	-0.000779	0.000308	-2.524	5225	5309	108052
Hungarian	Mbuti	Rus_Voezero	Estonian	-0.001271	0.000302	-4.213	5192	5329	108052
Hungarian	Mbuti	Rus_Voezero	Nganasan	0.007534	0.000384	19.624	5880	5066	108052
Hungarian	Mbuti	Rus_Voezero	Chuvash	0.001047	0.000313	3.342	5389	5276	108052
Hungarian	Mbuti	Rus_Voezero	Ukrainian	-0.000926	0.000307	-3.016	5245	5345	108052
Hungarian	Mbuti	Rus_Voezero	French	-0.00068	0.000302	-2.253	5290	5363	108052
Hungarian	Mbuti	Rus_Voezero	Russian_Vologda	-0.000435	0.0003	-1.45	5261	5307	108052
Hungarian	Mbuti	Rus_Voezero	Bulgarian	-0.000343	0.000309	-1.109	5319	5356	108052
Hungarian	Mbuti	Rus_Voezero	Belarusian	-0.000977	0.000311	-3.139	5238	5344	108052
Icelandic	Mbuti	Rus_Voezero	Czech	-0.001068	0.000317	-3.374	5261	5376	108052
Icelandic	Mbuti	Rus_Voezero	Albanian	1.6e-05	0.00033	0.05	5357	5355	108052
Icelandic	Mbuti	Rus_Voezero	Croatian	-0.000464	0.000323	-1.437	5316	5366	108052
Icelandic	Mbuti	Rus_Voezero	Finnish	-0.000808	0.000317	-2.545	5240	5327	108052
Icelandic	Mbuti	Rus_Voezero	Estonian	-0.001266	0.000309	-4.099	5208	5345	108052
Icelandic	Mbuti	Rus_Voezero	Nganasan	0.007755	0.000389	19.929	5909	5071	108052
Icelandic	Mbuti	Rus_Voezero	Chuvash	0.001107	0.000318	3.485	5409	5289	108052
Icelandic	Mbuti	Rus_Voezero	Ukrainian	-0.000749	0.000315	-2.382	5270	5351	108052
Icelandic	Mbuti	Rus_Voezero	French	-0.000717	0.000306	-2.34	5305	5383	108052
Icelandic	Mbuti	Rus_Voezero	Russian_Vologda	-0.000394	0.000304	-1.295	5279	5321	108052
Icelandic	Mbuti	Rus_Voezero	Bulgarian	-7.4e-05	0.000321	-0.231	5350	5358	108052
Icelandic	Mbuti	Rus_Voezero	Belarusian	-0.000808	0.000314	-2.575	5263	5350	108052
Iranian	Mbuti	Rus_Voezero	Czech	-0.001142	0.000285	-4.013	5171	5294	108052
Iranian	Mbuti	Rus_Voezero	Albanian	-0.001195	0.000299	-3.999	5211	5340	108052
Iranian	Mbuti	Rus_Voezero	Croatian	-0.001026	0.000296	-3.471	5202	5313	108052
Iranian	Mbuti	Rus_Voezero	Finnish	-0.000652	0.000286	-2.278	5159	5230	108052
Iranian	Mbuti	Rus_Voezero	Estonian	-0.000968	0.000284	-3.406	5134	5239	108052
Iranian	Mbuti	Rus_Voezero	Nganasan	0.005286	0.000359	14.731	5705	5134	108052
Iranian	Mbuti	Rus_Voezero	Chuvash	0.000446	0.00029	1.54	5289	5240	108052
Iranian	Mbuti	Rus_Voezero	Ukrainian	-0.000897	0.000287	-3.124	5176	5273	108052
Iranian	Mbuti	Rus_Voezero	French	-0.0009	0.000282	-3.192	5208	5305	108052
Iranian	Mbuti	Rus_Voezero	Russian_Vologda	-0.000478	0.000282	-1.693	5187	5239	108052
Iranian	Mbuti	Rus_Voezero	Bulgarian	-0.001052	0.000291	-3.611	5215	5329	108052
Iranian	Mbuti	Rus_Voezero	Belarusian	-0.000892	0.000295	-3.024	5171	5268	108052
Italian	Mbuti	Rus_Voezero	Czech	-0.001366	0.0003	-4.552	5210	5357	108052
Italian	Mbuti	Rus_Voezero	Albanian	-0.001113	0.000318	-3.496	5266	5386	108052
Italian	Mbuti	Rus_Voezero	Croatian	-0.001131	0.00031	-3.652	5248	5370	108052
Italian	Mbuti	Rus_Voezero	Finnish	-0.000774	0.000301	-2.568	5205	5289	108052
Italian	Mbuti	Rus_Voezero	Estonian	-0.001213	0.000296	-4.097	5174	5305	108052
Italian	Mbuti	Rus_Voezero	Nganasan	0.007678	0.000379	20.275	5868	5038	108052
Italian	Mbuti	Rus_Voezero	Chuvash	0.001029	0.000304	3.38	5367	5255	108052
Italian	Mbuti	Rus_Voezero	Ukrainian	-0.001071	0.000301	-3.562	5218	5334	108052
Italian	Mbuti	Rus_Voezero	French	-0.001244	0.000295	-4.222	5243	5377	108052
Italian	Mbuti	Rus_Voezero	Russian_Vologda	-0.000438	0.000296	-1.48	5239	5287	108052
Italian	Mbuti	Rus_Voezero	Bulgarian	-0.001017	0.000303	-3.352	5267	5377	108052
Italian	Mbuti	Rus_Voezero	Belarusian	-0.001035	0.000302	-3.423	5215	5327	108052
Itelmen	Mbuti	Rus_Voezero	Czech	0.002406	0.000369	6.525	5338	5078	108052
Itelmen	Mbuti	Rus_Voezero	Albanian	0.003604	0.000385	9.354	5441	5052	108052
Itelmen	Mbuti	Rus_Voezero	Croatian	0.002872	0.000387	7.429	5388	5077	108052
Itelmen	Mbuti	Rus_Voezero	Finnish	0.000843	0.000393	2.146	5236	5145	108052
Itelmen	Mbuti	Rus_Voezero	Estonian	0.001747	0.000371	4.711	5265	5077	108052
Itelmen	Mbuti	Rus_Voezero	Nganasan	-0.012288	0.000466	-26.349	4927	6255	108052
Itelmen	Mbuti	Rus_Voezero	Chuvash	-0.001126	0.000387	-2.907	5229	5350	108052
Itelmen	Mbuti	Rus_Voezero	Ukrainian	0.002461	0.000372	6.617	5339	5073	108052
Itelmen	Mbuti	Rus_Voezero	French	0.003075	0.00037	8.314	5398	5066	108052
Itelmen	Mbuti	Rus_Voezero	Russian_Vologda	0.001051	0.000361	2.909	5266	5153	108052
Itelmen	Mbuti	Rus_Voezero	Bulgarian	0.003215	0.000381	8.442	5419	5071	108052
Itelmen	Mbuti	Rus_Voezero	Belarusian	0.002406	0.000377	6.383	5328	5068	108052
Japanese	Mbuti	Rus_Voezero	Czech	0.002101	0.000342	6.14	5299	5072	108052
Japanese	Mbuti	Rus_Voezero	Albanian	0.002684	0.00036	7.451	5369	5079	108052
Japanese	Mbuti	Rus_Voezero	Croatian	0.002415	0.000345	7	5338	5077	108052
Japanese	Mbuti	Rus_Voezero	Finnish	0.000712	0.000355	2.004	5203	5126	108052
Japanese	Mbuti	Rus_Voezero	Estonian	0.001466	0.000338	4.339	5226	5068	108052
Japanese	Mbuti	Rus_Voezero	Nganasan	-0.012261	0.000416	-29.444	4893	6217	108052
Japanese	Mbuti	Rus_Voezero	Chuvash	-0.001466	0.000348	-4.209	5183	5341	108052
Japanese	Mbuti	Rus_Voezero	Ukrainian	0.002015	0.000336	6.002	5289	5071	108052
Japanese	Mbuti	Rus_Voezero	French	0.00247	0.000334	7.399	5342	5075	108052
Japanese	Mbuti	Rus_Voezero	Russian_Vologda	0.000822	0.00034	2.42	5229	5140	108052
Japanese	Mbuti	Rus_Voezero	Bulgarian	0.002494	0.000347	7.187	5358	5088	108052
Japanese	Mbuti	Rus_Voezero	Belarusian	0.001929	0.000346	5.578	5280	5072	108052
Jew_Ashkenazi	Mbuti	Rus_Voezero	Czech	-0.001259	0.000314	-4.007	5191	5327	108052
Jew_Ashkenazi	Mbuti	Rus_Voezero	Albanian	-0.001004	0.000334	-3.009	5246	5355	108052
Jew_Ashkenazi	Mbuti	Rus_Voezero	Croatian	-0.000977	0.000329	-2.973	5230	5336	108052
Jew_Ashkenazi	Mbuti	Rus_Voezero	Finnish	-0.000659	0.000324	-2.033	5183	5255	108052
Jew_Ashkenazi	Mbuti	Rus_Voezero	Estonian	-0.00099	0.000308	-3.214	5158	5265	108052
Jew_Ashkenazi	Mbuti	Rus_Voezero	Nganasan	0.007048	0.000388	18.147	5809	5047	108052
Jew_Ashkenazi	Mbuti	Rus_Voezero	Chuvash	0.000986	0.000324	3.048	5337	5230	108052
Jew_Ashkenazi	Mbuti	Rus_Voezero	Ukrainian	-0.000961	0.000319	-3.011	5196	5300	108052
Jew_Ashkenazi	Mbuti	Rus_Voezero	French	-0.001086	0.00031	-3.499	5224	5341	108052
Jew_Ashkenazi	Mbuti	Rus_Voezero	Russian_Vologda	-0.00027	0.000315	-0.855	5221	5250	108052
Jew_Ashkenazi	Mbuti	Rus_Voezero	Bulgarian	-0.000971	0.00032	-3.036	5243	5348	108052
Jew_Ashkenazi	Mbuti	Rus_Voezero	Belarusian	-0.000912	0.000322	-2.835	5194	5293	108052
Jew_Cochin	Mbuti	Rus_Voezero	Czech	-0.000649	0.000315	-2.06	5156	5226	108052
Jew_Cochin	Mbuti	Rus_Voezero	Albanian	-0.000348	0.000332	-1.047	5209	5246	108052
Jew_Cochin	Mbuti	Rus_Voezero	Croatian	-0.000391	0.000321	-1.219	5189	5232	108052
Jew_Cochin	Mbuti	Rus_Voezero	Finnish	-0.000427	0.000321	-1.328	5130	5176	108052
Jew_Cochin	Mbuti	Rus_Voezero	Estonian	-0.000533	0.000311	-1.715	5117	5175	108052
Jew_Cochin	Mbuti	Rus_Voezero	Nganasan	0.002189	0.000392	5.585	5517	5280	108052
Jew_Cochin	Mbuti	Rus_Voezero	Chuvash	0.000124	0.000321	0.386	5234	5220	108052
Jew_Cochin	Mbuti	Rus_Voezero	Ukrainian	-0.000441	0.000311	-1.42	5156	5203	108052
Jew_Cochin	Mbuti	Rus_Voezero	French	-0.000272	0.000309	-0.878	5196	5225	108052
Jew_Cochin	Mbuti	Rus_Voezero	Russian_Vologda	-0.000287	0.000305	-0.941	5156	5187	108052
Jew_Cochin	Mbuti	Rus_Voezero	Bulgarian	-0.000367	0.000319	-1.149	5206	5246	108052
Jew_Cochin	Mbuti	Rus_Voezero	Belarusian	-0.000399	0.000319	-1.25	5156	5199	108052
Jew_Georgian	Mbuti	Rus_Voezero	Czech	-0.001314	0.000321	-4.095	5180	5322	108052
Jew_Georgian	Mbuti	Rus_Voezero	Albanian	-0.001454	0.000332	-4.384	5216	5373	108052
Jew_Georgian	Mbuti	Rus_Voezero	Croatian	-0.001119	0.000331	-3.381	5216	5337	108052
Jew_Georgian	Mbuti	Rus_Voezero	Finnish	-0.000527	0.000325	-1.624	5181	5238	108052
Jew_Georgian	Mbuti	Rus_Voezero	Estonian	-0.000943	0.000312	-3.018	5154	5256	108052
Jew_Georgian	Mbuti	Rus_Voezero	Nganasan	0.006484	0.000403	16.11	5777	5077	108052
Jew_Georgian	Mbuti	Rus_Voezero	Chuvash	0.000733	0.000324	2.262	5318	5238	108052
Jew_Georgian	Mbuti	Rus_Voezero	Ukrainian	-0.000997	0.000318	-3.136	5188	5295	108052
Jew_Georgian	Mbuti	Rus_Voezero	French	-0.001094	0.000315	-3.471	5216	5334	108052
Jew_Georgian	Mbuti	Rus_Voezero	Russian_Vologda	-0.000384	0.000311	-1.234	5208	5249	108052
Jew_Georgian	Mbuti	Rus_Voezero	Bulgarian	-0.001206	0.000324	-3.724	5225	5356	108052
Jew_Georgian	Mbuti	Rus_Voezero	Belarusian	-0.000871	0.000324	-2.693	5190	5284	108052
Jew_Iranian	Mbuti	Rus_Voezero	Czech	-0.001517	0.000311	-4.869	5158	5322	108052
Jew_Iranian	Mbuti	Rus_Voezero	Albanian	-0.001694	0.000327	-5.175	5193	5376	108052
Jew_Iranian	Mbuti	Rus_Voezero	Croatian	-0.001491	0.000319	-4.672	5184	5345	108052
Jew_Iranian	Mbuti	Rus_Voezero	Finnish	-0.000832	0.000315	-2.638	5153	5243	108052
Jew_Iranian	Mbuti	Rus_Voezero	Estonian	-0.001147	0.000312	-3.671	5132	5256	108052
Jew_Iranian	Mbuti	Rus_Voezero	Nganasan	0.006183	0.000394	15.695	5748	5080	108052
Jew_Iranian	Mbuti	Rus_Voezero	Chuvash	0.000536	0.000317	1.691	5296	5238	108052
Jew_Iranian	Mbuti	Rus_Voezero	Ukrainian	-0.001185	0.000309	-3.831	5165	5293	108052
Jew_Iranian	Mbuti	Rus_Voezero	French	-0.001292	0.000306	-4.222	5194	5333	108052
Jew_Iranian	Mbuti	Rus_Voezero	Russian_Vologda	-0.000564	0.000306	-1.842	5186	5247	108052
Jew_Iranian	Mbuti	Rus_Voezero	Bulgarian	-0.001484	0.000316	-4.694	5199	5359	108052
Jew_Iranian	Mbuti	Rus_Voezero	Belarusian	-0.00112	0.000322	-3.48	5165	5286	108052
Jew_Iraqi	Mbuti	Rus_Voezero	Czech	-0.001492	0.000317	-4.701	5156	5317	108052
Jew_Iraqi	Mbuti	Rus_Voezero	Albanian	-0.001764	0.000342	-5.164	5184	5375	108052
Jew_Iraqi	Mbuti	Rus_Voezero	Croatian	-0.001525	0.000326	-4.683	5179	5344	108052
Jew_Iraqi	Mbuti	Rus_Voezero	Finnish	-0.000698	0.000322	-2.169	5157	5232	108052
Jew_Iraqi	Mbuti	Rus_Voezero	Estonian	-0.001159	0.000316	-3.671	5126	5252	108052
Jew_Iraqi	Mbuti	Rus_Voezero	Nganasan	0.00647	0.000405	15.968	5760	5061	108052
Jew_Iraqi	Mbuti	Rus_Voezero	Chuvash	0.000599	0.000324	1.846	5297	5232	108052
Jew_Iraqi	Mbuti	Rus_Voezero	Ukrainian	-0.001209	0.000318	-3.8	5160	5290	108052
Jew_Iraqi	Mbuti	Rus_Voezero	French	-0.001393	0.000315	-4.422	5185	5336	108052
Jew_Iraqi	Mbuti	Rus_Voezero	Russian_Vologda	-0.00055	0.000315	-1.748	5182	5242	108052
Jew_Iraqi	Mbuti	Rus_Voezero	Bulgarian	-0.00168	0.000322	-5.227	5187	5369	108052
Jew_Iraqi	Mbuti	Rus_Voezero	Belarusian	-0.001059	0.000328	-3.231	5164	5278	108052
Jew_Libyan	Mbuti	Rus_Voezero	Czech	-0.001521	0.000308	-4.935	5130	5294	108052
Jew_Libyan	Mbuti	Rus_Voezero	Albanian	-0.001573	0.000324	-4.856	5174	5344	108052
Jew_Libyan	Mbuti	Rus_Voezero	Croatian	-0.00139	0.000316	-4.392	5166	5316	108052
Jew_Libyan	Mbuti	Rus_Voezero	Finnish	-0.000772	0.000309	-2.499	5135	5218	108052
Jew_Libyan	Mbuti	Rus_Voezero	Estonian	-0.001152	0.000304	-3.792	5105	5229	108052
Jew_Libyan	Mbuti	Rus_Voezero	Nganasan	0.006665	0.00039	17.073	5745	5025	108052
Jew_Libyan	Mbuti	Rus_Voezero	Chuvash	0.000751	0.000307	2.446	5280	5199	108052
Jew_Libyan	Mbuti	Rus_Voezero	Ukrainian	-0.001213	0.000301	-4.026	5139	5270	108052
Jew_Libyan	Mbuti	Rus_Voezero	French	-0.001451	0.000302	-4.801	5162	5319	108052
Jew_Libyan	Mbuti	Rus_Voezero	Russian_Vologda	-0.000537	0.000302	-1.777	5163	5221	108052
Jew_Libyan	Mbuti	Rus_Voezero	Bulgarian	-0.001493	0.000311	-4.8	5174	5336	108052
Jew_Libyan	Mbuti	Rus_Voezero	Belarusian	-0.001122	0.000314	-3.573	5140	5261	108052
Jew_Moroccan	Mbuti	Rus_Voezero	Czech	-0.001626	0.000312	-5.206	5136	5312	108052
Jew_Moroccan	Mbuti	Rus_Voezero	Albanian	-0.001768	0.000334	-5.296	5172	5363	108052
Jew_Moroccan	Mbuti	Rus_Voezero	Croatian	-0.001444	0.000319	-4.519	5173	5329	108052
Jew_Moroccan	Mbuti	Rus_Voezero	Finnish	-0.001113	0.000315	-3.534	5127	5248	108052
Jew_Moroccan	Mbuti	Rus_Voezero	Estonian	-0.001308	0.000309	-4.238	5108	5249	108052
Jew_Moroccan	Mbuti	Rus_Voezero	Nganasan	0.006304	0.000389	16.198	5736	5054	108052
Jew_Moroccan	Mbuti	Rus_Voezero	Chuvash	0.000594	0.000319	1.863	5283	5219	108052
Jew_Moroccan	Mbuti	Rus_Voezero	Ukrainian	-0.001288	0.000315	-4.086	5146	5285	108052
Jew_Moroccan	Mbuti	Rus_Voezero	French	-0.001544	0.000309	-5	5167	5334	108052
Jew_Moroccan	Mbuti	Rus_Voezero	Russian_Vologda	-0.000632	0.000305	-2.073	5168	5237	108052
Jew_Moroccan	Mbuti	Rus_Voezero	Bulgarian	-0.001537	0.000321	-4.788	5182	5348	108052
Jew_Moroccan	Mbuti	Rus_Voezero	Belarusian	-0.001192	0.000317	-3.763	5146	5275	108052
Jew_Tunisian	Mbuti	Rus_Voezero	Czech	-0.0017	0.000314	-5.411	5125	5309	108052
Jew_Tunisian	Mbuti	Rus_Voezero	Albanian	-0.001848	0.000343	-5.383	5161	5361	108052
Jew_Tunisian	Mbuti	Rus_Voezero	Croatian	-0.001678	0.000321	-5.221	5152	5333	108052
Jew_Tunisian	Mbuti	Rus_Voezero	Finnish	-0.000946	0.000316	-2.994	5129	5231	108052
Jew_Tunisian	Mbuti	Rus_Voezero	Estonian	-0.001301	0.000315	-4.132	5102	5243	108052
Jew_Tunisian	Mbuti	Rus_Voezero	Nganasan	0.006641	0.000389	17.05	5745	5027	108052
Jew_Tunisian	Mbuti	Rus_Voezero	Chuvash	0.000617	0.000318	1.937	5276	5209	108052
Jew_Tunisian	Mbuti	Rus_Voezero	Ukrainian	-0.001303	0.000313	-4.169	5136	5277	108052
Jew_Tunisian	Mbuti	Rus_Voezero	French	-0.001612	0.00031	-5.199	5155	5329	108052
Jew_Tunisian	Mbuti	Rus_Voezero	Russian_Vologda	-0.000724	0.000307	-2.357	5156	5234	108052
Jew_Tunisian	Mbuti	Rus_Voezero	Bulgarian	-0.001655	0.000322	-5.135	5166	5345	108052
Jew_Tunisian	Mbuti	Rus_Voezero	Belarusian	-0.001329	0.000316	-4.205	5131	5275	108052
Jew_Yemenite	Mbuti	Rus_Voezero	Czech	-0.001675	0.000307	-5.45	5095	5276	108052
Jew_Yemenite	Mbuti	Rus_Voezero	Albanian	-0.002008	0.000323	-6.22	5123	5340	108052
Jew_Yemenite	Mbuti	Rus_Voezero	Croatian	-0.001705	0.000316	-5.393	5119	5303	108052
Jew_Yemenite	Mbuti	Rus_Voezero	Finnish	-0.000838	0.000307	-2.726	5100	5191	108052
Jew_Yemenite	Mbuti	Rus_Voezero	Estonian	-0.001249	0.000304	-4.11	5072	5207	108052
Jew_Yemenite	Mbuti	Rus_Voezero	Nganasan	0.005923	0.000391	15.148	5682	5042	108052
Jew_Yemenite	Mbuti	Rus_Voezero	Chuvash	0.000428	0.000312	1.37	5237	5191	108052
Jew_Yemenite	Mbuti	Rus_Voezero	Ukrainian	-0.001364	0.000307	-4.444	5102	5249	108052
Jew_Yemenite	Mbuti	Rus_Voezero	French	-0.001617	0.000302	-5.353	5124	5299	108052
Jew_Yemenite	Mbuti	Rus_Voezero	Russian_Vologda	-0.0007	0.000302	-2.323	5127	5202	108052
Jew_Yemenite	Mbuti	Rus_Voezero	Bulgarian	-0.001853	0.000306	-6.065	5128	5328	108052
Jew_Yemenite	Mbuti	Rus_Voezero	Belarusian	-0.001213	0.000314	-3.865	5105	5236	108052
Jordanian	Mbuti	Rus_Voezero	Czech	-0.001251	0.000291	-4.305	5106	5241	108052
Jordanian	Mbuti	Rus_Voezero	Albanian	-0.001467	0.000311	-4.714	5137	5296	108052
Jordanian	Mbuti	Rus_Voezero	Croatian	-0.001202	0.000305	-3.936	5136	5266	108052
Jordanian	Mbuti	Rus_Voezero	Finnish	-0.000618	0.000294	-2.101	5099	5166	108052
Jordanian	Mbuti	Rus_Voezero	Estonian	-0.000958	0.000292	-3.285	5076	5180	108052
Jordanian	Mbuti	Rus_Voezero	Nganasan	0.005808	0.000369	15.747	5663	5036	108052
Jordanian	Mbuti	Rus_Voezero	Chuvash	0.00064	0.000299	2.14	5235	5165	108052
Jordanian	Mbuti	Rus_Voezero	Ukrainian	-0.001004	0.000291	-3.447	5110	5218	108052
Jordanian	Mbuti	Rus_Voezero	French	-0.001158	0.000284	-4.074	5135	5260	108052
Jordanian	Mbuti	Rus_Voezero	Russian_Vologda	-0.000455	0.000286	-1.59	5128	5177	108052
Jordanian	Mbuti	Rus_Voezero	Bulgarian	-0.001323	0.000294	-4.502	5141	5284	108052
Jordanian	Mbuti	Rus_Voezero	Belarusian	-0.000892	0.000299	-2.98	5111	5208	108052
Kalash	Mbuti	Rus_Voezero	Czech	-0.000661	0.00032	-2.065	5207	5278	108052
Kalash	Mbuti	Rus_Voezero	Albanian	-0.000139	0.00033	-0.42	5275	5290	108052
Kalash	Mbuti	Rus_Voezero	Croatian	-0.0003	0.000327	-0.915	5250	5282	108052
Kalash	Mbuti	Rus_Voezero	Finnish	-0.000634	0.00032	-1.982	5174	5243	108052
Kalash	Mbuti	Rus_Voezero	Estonian	-0.000784	0.000314	-2.502	5158	5243	108052
Kalash	Mbuti	Rus_Voezero	Nganasan	0.003231	0.000391	8.27	5626	5277	108052
Kalash	Mbuti	Rus_Voezero	Chuvash	0.000177	0.000325	0.543	5293	5274	108052
Kalash	Mbuti	Rus_Voezero	Ukrainian	-0.000515	0.000314	-1.639	5208	5264	108052
Kalash	Mbuti	Rus_Voezero	French	-0.000222	0.000311	-0.715	5254	5278	108052
Kalash	Mbuti	Rus_Voezero	Russian_Vologda	-0.000398	0.000308	-1.29	5206	5249	108052
Kalash	Mbuti	Rus_Voezero	Bulgarian	-0.000287	0.00032	-0.897	5266	5297	108052
Kalash	Mbuti	Rus_Voezero	Belarusian	-0.000599	0.000324	-1.852	5201	5266	108052
Kalmyk	Mbuti	Rus_Voezero	Czech	0.001958	0.000336	5.824	5314	5103	108052
Kalmyk	Mbuti	Rus_Voezero	Albanian	0.002613	0.000361	7.247	5389	5107	108052
Kalmyk	Mbuti	Rus_Voezero	Croatian	0.002252	0.000339	6.646	5351	5108	108052
Kalmyk	Mbuti	Rus_Voezero	Finnish	0.000753	0.000348	2.164	5227	5146	108052
Kalmyk	Mbuti	Rus_Voezero	Estonian	0.00131	0.000332	3.944	5240	5099	108052
Kalmyk	Mbuti	Rus_Voezero	Nganasan	-0.00969	0.000412	-23.538	5033	6080	108052
Kalmyk	Mbuti	Rus_Voezero	Chuvash	-0.000933	0.000344	-2.716	5230	5331	108052
Kalmyk	Mbuti	Rus_Voezero	Ukrainian	0.001856	0.000332	5.597	5303	5103	108052
Kalmyk	Mbuti	Rus_Voezero	French	0.002311	0.00033	7.002	5357	5107	108052
Kalmyk	Mbuti	Rus_Voezero	Russian_Vologda	0.000825	0.000334	2.469	5251	5161	108052
Kalmyk	Mbuti	Rus_Voezero	Bulgarian	0.002438	0.000341	7.158	5377	5113	108052
Kalmyk	Mbuti	Rus_Voezero	Belarusian	0.001822	0.000337	5.411	5296	5099	108052
Kinh	Mbuti	Rus_Voezero	Czech	0.001714	0.000341	5.021	5279	5094	108052
Kinh	Mbuti	Rus_Voezero	Albanian	0.002324	0.000358	6.495	5349	5098	108052
Kinh	Mbuti	Rus_Voezero	Croatian	0.002071	0.000345	6.009	5321	5097	108052
Kinh	Mbuti	Rus_Voezero	Finnish	0.000549	0.000353	1.552	5191	5131	108052
Kinh	Mbuti	Rus_Voezero	Estonian	0.001055	0.00034	3.099	5204	5090	108052
Kinh	Mbuti	Rus_Voezero	Nganasan	-0.010798	0.000416	-25.928	4953	6120	108052
Kinh	Mbuti	Rus_Voezero	Chuvash	-0.001268	0.000348	-3.647	5189	5326	108052
Kinh	Mbuti	Rus_Voezero	Ukrainian	0.001696	0.000336	5.051	5272	5089	108052
Kinh	Mbuti	Rus_Voezero	French	0.00213	0.000333	6.399	5323	5093	108052
Kinh	Mbuti	Rus_Voezero	Russian_Vologda	0.000582	0.00034	1.709	5215	5152	108052
Kinh	Mbuti	Rus_Voezero	Bulgarian	0.002211	0.000352	6.286	5342	5103	108052
Kinh	Mbuti	Rus_Voezero	Belarusian	0.001713	0.000347	4.935	5267	5082	108052
Korean	Mbuti	Rus_Voezero	Czech	0.002003	0.000361	5.556	5294	5078	108052
Korean	Mbuti	Rus_Voezero	Albanian	0.002666	0.00038	7.012	5369	5081	108052
Korean	Mbuti	Rus_Voezero	Croatian	0.002457	0.000359	6.845	5340	5074	108052
Korean	Mbuti	Rus_Voezero	Finnish	0.000643	0.000369	1.743	5200	5130	108052
Korean	Mbuti	Rus_Voezero	Estonian	0.001474	0.000357	4.128	5227	5068	108052
Korean	Mbuti	Rus_Voezero	Nganasan	-0.012454	0.000432	-28.796	4881	6227	108052
Korean	Mbuti	Rus_Voezero	Chuvash	-0.001501	0.000364	-4.12	5181	5343	108052
Korean	Mbuti	Rus_Voezero	Ukrainian	0.001938	0.000351	5.527	5286	5077	108052
Korean	Mbuti	Rus_Voezero	French	0.002408	0.000349	6.9	5339	5079	108052
Korean	Mbuti	Rus_Voezero	Russian_Vologda	0.000717	0.000355	2.022	5224	5146	108052
Korean	Mbuti	Rus_Voezero	Bulgarian	0.002516	0.000365	6.892	5359	5087	108052
Korean	Mbuti	Rus_Voezero	Belarusian	0.001914	0.000359	5.326	5280	5073	108052
Koryak	Mbuti	Rus_Voezero	Czech	0.002604	0.000369	7.063	5350	5069	108052
Koryak	Mbuti	Rus_Voezero	Albanian	0.003748	0.000388	9.662	5450	5045	108052
Koryak	Mbuti	Rus_Voezero	Croatian	0.003112	0.000379	8.21	5402	5066	108052
Koryak	Mbuti	Rus_Voezero	Finnish	0.001029	0.000384	2.676	5247	5135	108052
Koryak	Mbuti	Rus_Voezero	Estonian	0.001964	0.000364	5.39	5278	5066	108052
Koryak	Mbuti	Rus_Voezero	Nganasan	-0.012555	0.000433	-29.001	4917	6274	108052
Koryak	Mbuti	Rus_Voezero	Chuvash	-0.00099	0.000374	-2.647	5236	5343	108052
Koryak	Mbuti	Rus_Voezero	Ukrainian	0.002636	0.000364	7.235	5349	5065	108052
Koryak	Mbuti	Rus_Voezero	French	0.003243	0.000365	8.88	5408	5057	108052
Koryak	Mbuti	Rus_Voezero	Russian_Vologda	0.001215	0.000358	3.391	5277	5145	108052
Koryak	Mbuti	Rus_Voezero	Bulgarian	0.003415	0.00038	8.987	5430	5061	108052
Koryak	Mbuti	Rus_Voezero	Belarusian	0.002531	0.000369	6.856	5337	5064	108052
Kumyk	Mbuti	Rus_Voezero	Czech	-0.001065	0.000303	-3.51	5208	5323	108052
Kumyk	Mbuti	Rus_Voezero	Albanian	-0.000691	0.00032	-2.159	5267	5341	108052
Kumyk	Mbuti	Rus_Voezero	Croatian	-0.000768	0.000319	-2.407	5247	5330	108052
Kumyk	Mbuti	Rus_Voezero	Finnish	-0.00064	0.000305	-2.097	5194	5263	108052
Kumyk	Mbuti	Rus_Voezero	Estonian	-0.000954	0.000303	-3.149	5170	5273	108052
Kumyk	Mbuti	Rus_Voezero	Nganasan	0.005521	0.000388	14.244	5752	5155	108052
Kumyk	Mbuti	Rus_Voezero	Chuvash	0.000558	0.000309	1.808	5328	5267	108052
Kumyk	Mbuti	Rus_Voezero	Ukrainian	-0.000831	0.000306	-2.719	5212	5302	108052
Kumyk	Mbuti	Rus_Voezero	French	-0.000693	0.000301	-2.3	5251	5326	108052
Kumyk	Mbuti	Rus_Voezero	Russian_Vologda	-0.00043	0.000302	-1.425	5224	5270	108052
Kumyk	Mbuti	Rus_Voezero	Bulgarian	-0.000714	0.000312	-2.285	5264	5341	108052
Kumyk	Mbuti	Rus_Voezero	Belarusian	-0.000758	0.000311	-2.438	5212	5294	108052
Kyrgyz	Mbuti	Rus_Voezero	Czech	0.001386	0.000305	4.542	5297	5148	108052
Kyrgyz	Mbuti	Rus_Voezero	Albanian	0.002092	0.000324	6.459	5374	5148	108052
Kyrgyz	Mbuti	Rus_Voezero	Croatian	0.001769	0.000311	5.697	5342	5150	108052
Kyrgyz	Mbuti	Rus_Voezero	Finnish	0.000491	0.000317	1.546	5224	5171	108052
Kyrgyz	Mbuti	Rus_Voezero	Estonian	0.000885	0.000305	2.9	5231	5136	108052
Kyrgyz	Mbuti	Rus_Voezero	Nganasan	-0.006759	0.000376	-17.999	5174	5904	108052
Kyrgyz	Mbuti	Rus_Voezero	Chuvash	-0.000613	0.000314	-1.955	5255	5321	108052
Kyrgyz	Mbuti	Rus_Voezero	Ukrainian	0.001363	0.000307	4.444	5291	5144	108052
Kyrgyz	Mbuti	Rus_Voezero	French	0.001807	0.000301	5.994	5344	5149	108052
Kyrgyz	Mbuti	Rus_Voezero	Russian_Vologda	0.000613	0.000306	2.004	5251	5185	108052
Kyrgyz	Mbuti	Rus_Voezero	Bulgarian	0.001942	0.000313	6.204	5364	5154	108052
Kyrgyz	Mbuti	Rus_Voezero	Belarusian	0.001335	0.00031	4.309	5285	5141	108052
Lebanese	Mbuti	Rus_Voezero	Czech	-0.0016	0.000284	-5.624	5130	5303	108052
Lebanese	Mbuti	Rus_Voezero	Albanian	-0.001852	0.000302	-6.136	5162	5362	108052
Lebanese	Mbuti	Rus_Voezero	Croatian	-0.001559	0.000296	-5.266	5158	5326	108052
Lebanese	Mbuti	Rus_Voezero	Finnish	-0.000857	0.000286	-2.992	5130	5223	108052
Lebanese	Mbuti	Rus_Voezero	Estonian	-0.001297	0.000283	-4.584	5101	5241	108052
Lebanese	Mbuti	Rus_Voezero	Nganasan	0.006105	0.000361	16.902	5723	5063	108052
Lebanese	Mbuti	Rus_Voezero	Chuvash	0.000448	0.000293	1.531	5269	5221	108052
Lebanese	Mbuti	Rus_Voezero	Ukrainian	-0.001286	0.000289	-4.445	5138	5277	108052
Lebanese	Mbuti	Rus_Voezero	French	-0.001507	0.000282	-5.345	5161	5324	108052
Lebanese	Mbuti	Rus_Voezero	Russian_Vologda	-0.000717	0.000281	-2.553	5156	5234	108052
Lebanese	Mbuti	Rus_Voezero	Bulgarian	-0.00169	0.000289	-5.854	5166	5349	108052
Lebanese	Mbuti	Rus_Voezero	Belarusian	-0.001254	0.000291	-4.305	5135	5270	108052
Lezgin	Mbuti	Rus_Voezero	Czech	-0.001081	0.000308	-3.516	5214	5331	108052
Lezgin	Mbuti	Rus_Voezero	Albanian	-0.000759	0.000324	-2.342	5271	5353	108052
Lezgin	Mbuti	Rus_Voezero	Croatian	-0.000904	0.000323	-2.803	5249	5346	108052
Lezgin	Mbuti	Rus_Voezero	Finnish	-0.000712	0.00031	-2.297	5200	5277	108052
Lezgin	Mbuti	Rus_Voezero	Estonian	-0.001077	0.000309	-3.487	5171	5287	108052
Lezgin	Mbuti	Rus_Voezero	Nganasan	0.005853	0.000389	15.052	5773	5141	108052
Lezgin	Mbuti	Rus_Voezero	Chuvash	0.000524	0.000313	1.677	5335	5278	108052
Lezgin	Mbuti	Rus_Voezero	Ukrainian	-0.000929	0.000311	-2.988	5214	5314	108052
Lezgin	Mbuti	Rus_Voezero	French	-0.000806	0.000304	-2.652	5254	5341	108052
Lezgin	Mbuti	Rus_Voezero	Russian_Vologda	-0.000511	0.000302	-1.691	5226	5281	108052
Lezgin	Mbuti	Rus_Voezero	Bulgarian	-0.000793	0.000317	-2.501	5267	5353	108052
Lezgin	Mbuti	Rus_Voezero	Belarusian	-0.000827	0.000313	-2.641	5215	5305	108052
Lithuanian	Mbuti	Rus_Voezero	Czech	-0.000705	0.000321	-2.199	5284	5360	108052
Lithuanian	Mbuti	Rus_Voezero	Albanian	0.000633	0.00034	1.859	5390	5322	108052
Lithuanian	Mbuti	Rus_Voezero	Croatian	-0.000139	0.000332	-0.419	5337	5352	108052
Lithuanian	Mbuti	Rus_Voezero	Finnish	-0.000583	0.000324	-1.801	5255	5318	108052
Lithuanian	Mbuti	Rus_Voezero	Estonian	-0.001298	0.000319	-4.072	5213	5353	108052
Lithuanian	Mbuti	Rus_Voezero	Nganasan	0.008162	0.0004	20.426	5935	5053	108052
Lithuanian	Mbuti	Rus_Voezero	Chuvash	0.001394	0.000326	4.284	5428	5277	108052
Lithuanian	Mbuti	Rus_Voezero	Ukrainian	-0.000714	0.000319	-2.24	5278	5356	108052
Lithuanian	Mbuti	Rus_Voezero	French	1.4e-05	0.000313	0.044	5344	5343	108052
Lithuanian	Mbuti	Rus_Voezero	Russian_Vologda	-0.000267	0.000314	-0.851	5292	5321	108052
Lithuanian	Mbuti	Rus_Voezero	Bulgarian	0.000412	0.000321	1.286	5376	5331	108052
Lithuanian	Mbuti	Rus_Voezero	Belarusian	-0.000936	0.000321	-2.919	5262	5363	108052
Maltese	Mbuti	Rus_Voezero	Czech	-0.001599	0.000314	-5.088	5156	5329	108052
Maltese	Mbuti	Rus_Voezero	Albanian	-0.001463	0.000332	-4.407	5206	5364	108052
Maltese	Mbuti	Rus_Voezero	Croatian	-0.001356	0.000324	-4.19	5194	5341	108052
Maltese	Mbuti	Rus_Voezero	Finnish	-0.000944	0.00031	-3.048	5152	5254	108052
Maltese	Mbuti	Rus_Voezero	Estonian	-0.001358	0.000306	-4.442	5124	5271	108052
Maltese	Mbuti	Rus_Voezero	Nganasan	0.006794	0.000386	17.608	5782	5048	108052
Maltese	Mbuti	Rus_Voezero	Chuvash	0.000691	0.000315	2.197	5307	5233	108052
Maltese	Mbuti	Rus_Voezero	Ukrainian	-0.001213	0.000308	-3.932	5168	5299	108052
Maltese	Mbuti	Rus_Voezero	French	-0.001415	0.000306	-4.629	5192	5345	108052
Maltese	Mbuti	Rus_Voezero	Russian_Vologda	-0.000594	0.000305	-1.947	5187	5252	108052
Maltese	Mbuti	Rus_Voezero	Bulgarian	-0.001362	0.000313	-4.356	5207	5355	108052
Maltese	Mbuti	Rus_Voezero	Belarusian	-0.001197	0.000309	-3.87	5164	5294	108052
Mansi	Mbuti	Rus_Voezero	Czech	0.001543	0.000328	4.71	5346	5179	108052
Mansi	Mbuti	Rus_Voezero	Albanian	0.002541	0.000341	7.458	5436	5161	108052
Mansi	Mbuti	Rus_Voezero	Croatian	0.002023	0.00033	6.13	5393	5174	108052
Mansi	Mbuti	Rus_Voezero	Finnish	0.000442	0.000337	1.312	5264	5216	108052
Mansi	Mbuti	Rus_Voezero	Estonian	0.000771	0.000318	2.427	5266	5183	108052
Mansi	Mbuti	Rus_Voezero	Nganasan	-0.004649	0.000406	-11.45	5310	5813	108052
Mansi	Mbuti	Rus_Voezero	Chuvash	-0.000446	0.000339	-1.318	5303	5351	108052
Mansi	Mbuti	Rus_Voezero	Ukrainian	0.001454	0.000324	4.486	5336	5179	108052
Mansi	Mbuti	Rus_Voezero	French	0.002078	0.000319	6.517	5398	5173	108052
Mansi	Mbuti	Rus_Voezero	Russian_Vologda	0.000661	0.000322	2.052	5295	5224	108052
Mansi	Mbuti	Rus_Voezero	Bulgarian	0.002416	0.00033	7.315	5428	5167	108052
Mansi	Mbuti	Rus_Voezero	Belarusian	0.001476	0.000325	4.54	5333	5174	108052
Mongola	Mbuti	Rus_Voezero	Czech	0.002075	0.000346	5.99	5310	5086	108052
Mongola	Mbuti	Rus_Voezero	Albanian	0.0026	0.000368	7.075	5377	5096	108052
Mongola	Mbuti	Rus_Voezero	Croatian	0.002383	0.000348	6.855	5350	5092	108052
Mongola	Mbuti	Rus_Voezero	Finnish	0.000745	0.00036	2.07	5216	5135	108052
Mongola	Mbuti	Rus_Voezero	Estonian	0.001385	0.000343	4.044	5232	5082	108052
Mongola	Mbuti	Rus_Voezero	Nganasan	-0.0116	0.000432	-26.862	4935	6188	108052
Mongola	Mbuti	Rus_Voezero	Chuvash	-0.001252	0.000351	-3.564	5205	5340	108052
Mongola	Mbuti	Rus_Voezero	Ukrainian	0.00195	0.00034	5.743	5297	5087	108052
Mongola	Mbuti	Rus_Voezero	French	0.002411	0.000339	7.117	5350	5089	108052
Mongola	Mbuti	Rus_Voezero	Russian_Vologda	0.000782	0.000341	2.293	5237	5153	108052
Mongola	Mbuti	Rus_Voezero	Bulgarian	0.002487	0.000349	7.117	5369	5100	108052
Mongola	Mbuti	Rus_Voezero	Belarusian	0.001934	0.000351	5.513	5290	5082	108052
Mordovian	Mbuti	Rus_Voezero	Czech	-0.000427	0.000304	-1.404	5284	5330	108052
Mordovian	Mbuti	Rus_Voezero	Albanian	0.000751	0.000317	2.369	5381	5300	108052
Mordovian	Mbuti	Rus_Voezero	Croatian	9.7e-05	0.000313	0.311	5334	5324	108052
Mordovian	Mbuti	Rus_Voezero	Finnish	-0.000412	0.000307	-1.339	5251	5295	108052
Mordovian	Mbuti	Rus_Voezero	Estonian	-0.000904	0.0003	-3.012	5217	5315	108052
Mordovian	Mbuti	Rus_Voezero	Nganasan	0.006316	0.000384	16.457	5835	5153	108052
Mordovian	Mbuti	Rus_Voezero	Chuvash	0.001098	0.00031	3.541	5400	5282	108052
Mordovian	Mbuti	Rus_Voezero	Ukrainian	-0.000455	0.000301	-1.51	5276	5325	108052
Mordovian	Mbuti	Rus_Voezero	French	0.000222	0.000299	0.745	5340	5316	108052
Mordovian	Mbuti	Rus_Voezero	Russian_Vologda	-0.000169	0.000297	-0.569	5281	5300	108052
Mordovian	Mbuti	Rus_Voezero	Bulgarian	0.00055	0.000306	1.8	5369	5309	108052
Mordovian	Mbuti	Rus_Voezero	Belarusian	-0.000536	0.000304	-1.763	5268	5326	108052
Naxi	Mbuti	Rus_Voezero	Czech	0.002243	0.000343	6.539	5298	5056	108052
Naxi	Mbuti	Rus_Voezero	Albanian	0.002702	0.000362	7.463	5362	5070	108052
Naxi	Mbuti	Rus_Voezero	Croatian	0.002569	0.000347	7.394	5339	5061	108052
Naxi	Mbuti	Rus_Voezero	Finnish	0.000881	0.000356	2.473	5202	5107	108052
Naxi	Mbuti	Rus_Voezero	Estonian	0.001472	0.000343	4.296	5218	5059	108052
Naxi	Mbuti	Rus_Voezero	Nganasan	-0.01131	0.000418	-27.028	4925	6147	108052
Naxi	Mbuti	Rus_Voezero	Chuvash	-0.001109	0.000346	-3.203	5191	5311	108052
Naxi	Mbuti	Rus_Voezero	Ukrainian	0.00212	0.000342	6.204	5285	5056	108052
Naxi	Mbuti	Rus_Voezero	French	0.002551	0.000338	7.545	5337	5061	108052
Naxi	Mbuti	Rus_Voezero	Russian_Vologda	0.000931	0.000341	2.729	5226	5126	108052
Naxi	Mbuti	Rus_Voezero	Bulgarian	0.002702	0.000353	7.665	5359	5067	108052
Naxi	Mbuti	Rus_Voezero	Belarusian	0.002105	0.000351	5.991	5280	5052	108052
Nganasan	Mbuti	Rus_Voezero	Czech	0.002661	0.000351	7.578	5348	5061	108052
Nganasan	Mbuti	Rus_Voezero	Albanian	0.003585	0.000362	9.901	5435	5047	108052
Nganasan	Mbuti	Rus_Voezero	Croatian	0.003223	0.000359	8.981	5400	5052	108052
Nganasan	Mbuti	Rus_Voezero	Finnish	0.000883	0.00037	2.387	5235	5139	108052
Nganasan	Mbuti	Rus_Voezero	Estonian	0.001883	0.00035	5.387	5267	5064	108052
Nganasan	Mbuti	Rus_Voezero	Chuvash	-0.001631	0.000357	-4.57	5201	5377	108052
Nganasan	Mbuti	Rus_Voezero	Ukrainian	0.002553	0.000348	7.328	5338	5062	108052
Nganasan	Mbuti	Rus_Voezero	French	0.003223	0.000344	9.364	5401	5052	108052
Nganasan	Mbuti	Rus_Voezero	Russian_Vologda	0.000985	0.000344	2.858	5260	5153	108052
Nganasan	Mbuti	Rus_Voezero	Bulgarian	0.003355	0.000358	9.384	5424	5061	108052
Nganasan	Mbuti	Rus_Voezero	Belarusian	0.002537	0.000353	7.197	5334	5060	108052
Nogai_Karachay_Cherkessia	Mbuti	Rus_Voezero	Czech	-0.000146	0.000308	-0.475	5253	5269	108052
Nogai_Karachay_Cherkessia	Mbuti	Rus_Voezero	Albanian	0.000321	0.000326	0.985	5317	5282	108052
Nogai_Karachay_Cherkessia	Mbuti	Rus_Voezero	Croatian	0.00014	0.000318	0.439	5293	5278	108052
Nogai_Karachay_Cherkessia	Mbuti	Rus_Voezero	Finnish	-0.000266	0.000313	-0.852	5217	5246	108052
Nogai_Karachay_Cherkessia	Mbuti	Rus_Voezero	Estonian	-0.000304	0.00031	-0.979	5202	5235	108052
Nogai_Karachay_Cherkessia	Mbuti	Rus_Voezero	Nganasan	0.002057	0.000388	5.297	5597	5375	108052
Nogai_Karachay_Cherkessia	Mbuti	Rus_Voezero	Chuvash	0.000311	0.000312	0.996	5319	5285	108052
Nogai_Karachay_Cherkessia	Mbuti	Rus_Voezero	Ukrainian	-3e-05	0.000308	-0.097	5252	5255	108052
Nogai_Karachay_Cherkessia	Mbuti	Rus_Voezero	French	0.000174	0.000303	0.575	5293	5275	108052
Nogai_Karachay_Cherkessia	Mbuti	Rus_Voezero	Russian_Vologda	1.3e-05	0.000306	0.043	5246	5245	108052
Nogai_Karachay_Cherkessia	Mbuti	Rus_Voezero	Bulgarian	0.000228	0.000311	0.733	5310	5286	108052
Nogai_Karachay_Cherkessia	Mbuti	Rus_Voezero	Belarusian	-3.8e-05	0.000316	-0.121	5248	5252	108052
Norwegian	Mbuti	Rus_Voezero	Czech	-0.000853	0.000317	-2.689	5271	5363	108052
Norwegian	Mbuti	Rus_Voezero	Albanian	0.000188	0.000334	0.564	5363	5343	108052
Norwegian	Mbuti	Rus_Voezero	Croatian	-0.00042	0.000318	-1.322	5318	5364	108052
Norwegian	Mbuti	Rus_Voezero	Finnish	-0.000625	0.000319	-1.961	5249	5317	108052
Norwegian	Mbuti	Rus_Voezero	Estonian	-0.000996	0.000307	-3.24	5220	5328	108052
Norwegian	Mbuti	Rus_Voezero	Nganasan	0.007966	0.0004	19.922	5918	5058	108052
Norwegian	Mbuti	Rus_Voezero	Chuvash	0.001407	0.000323	4.362	5421	5269	108052
Norwegian	Mbuti	Rus_Voezero	Ukrainian	-0.000535	0.000315	-1.701	5280	5338	108052
Norwegian	Mbuti	Rus_Voezero	French	-0.000487	0.000306	-1.589	5314	5367	108052
Norwegian	Mbuti	Rus_Voezero	Russian_Vologda	-7e-05	0.000311	-0.224	5293	5301	108052
Norwegian	Mbuti	Rus_Voezero	Bulgarian	0.000149	0.000319	0.467	5357	5341	108052
Norwegian	Mbuti	Rus_Voezero	Belarusian	-0.000578	0.000313	-1.843	5273	5335	108052
Orcadian	Mbuti	Rus_Voezero	Czech	-0.000856	0.000309	-2.773	5265	5357	108052
Orcadian	Mbuti	Rus_Voezero	Albanian	8.8e-05	0.000328	0.268	5351	5341	108052
Orcadian	Mbuti	Rus_Voezero	Croatian	-0.000413	0.000318	-1.299	5312	5357	108052
Orcadian	Mbuti	Rus_Voezero	Finnish	-0.000589	0.000313	-1.884	5243	5307	108052
Orcadian	Mbuti	Rus_Voezero	Estonian	-0.001057	0.000307	-3.442	5209	5324	108052
Orcadian	Mbuti	Rus_Voezero	Nganasan	0.007939	0.000396	20.043	5911	5053	108052
Orcadian	Mbuti	Rus_Voezero	Chuvash	0.001334	0.000319	4.182	5411	5267	108052
Orcadian	Mbuti	Rus_Voezero	Ukrainian	-0.000661	0.000311	-2.127	5267	5339	108052
Orcadian	Mbuti	Rus_Voezero	French	-0.000633	0.000305	-2.077	5301	5369	108052
Orcadian	Mbuti	Rus_Voezero	Russian_Vologda	-0.000196	0.000306	-0.642	5281	5302	108052
Orcadian	Mbuti	Rus_Voezero	Bulgarian	7.4e-05	0.000318	0.233	5347	5339	108052
Orcadian	Mbuti	Rus_Voezero	Belarusian	-0.000678	0.000313	-2.165	5260	5334	108052
Oroqen	Mbuti	Rus_Voezero	Czech	0.002168	0.000348	6.234	5312	5077	108052
Oroqen	Mbuti	Rus_Voezero	Albanian	0.002909	0.000364	7.996	5392	5077	108052
Oroqen	Mbuti	Rus_Voezero	Croatian	0.002522	0.000348	7.255	5354	5081	108052
Oroqen	Mbuti	Rus_Voezero	Finnish	0.000689	0.000364	1.895	5211	5137	108052
Oroqen	Mbuti	Rus_Voezero	Estonian	0.001508	0.000348	4.338	5238	5075	108052
Oroqen	Mbuti	Rus_Voezero	Nganasan	-0.014214	0.00043	-33.027	4815	6350	108052
Oroqen	Mbuti	Rus_Voezero	Chuvash	-0.00154	0.000353	-4.361	5189	5356	108052
Oroqen	Mbuti	Rus_Voezero	Ukrainian	0.002042	0.00034	6.008	5301	5080	108052
Oroqen	Mbuti	Rus_Voezero	French	0.002574	0.000339	7.592	5357	5079	108052
Oroqen	Mbuti	Rus_Voezero	Russian_Vologda	0.000745	0.000343	2.173	5235	5155	108052
Oroqen	Mbuti	Rus_Voezero	Bulgarian	0.002696	0.000353	7.64	5377	5086	108052
Oroqen	Mbuti	Rus_Voezero	Belarusian	0.002036	0.000345	5.898	5297	5077	108052
Ossetian	Mbuti	Rus_Voezero	Czech	-0.000893	0.000299	-2.987	5212	5308	108052
Ossetian	Mbuti	Rus_Voezero	Albanian	-0.000599	0.000312	-1.924	5270	5334	108052
Ossetian	Mbuti	Rus_Voezero	Croatian	-0.000619	0.000308	-2.012	5251	5318	108052
Ossetian	Mbuti	Rus_Voezero	Finnish	-0.000425	0.000298	-1.427	5201	5247	108052
Ossetian	Mbuti	Rus_Voezero	Estonian	-0.000781	0.000297	-2.629	5172	5256	108052
Ossetian	Mbuti	Rus_Voezero	Nganasan	0.005318	0.000375	14.189	5739	5164	108052
Ossetian	Mbuti	Rus_Voezero	Chuvash	0.000686	0.000302	2.271	5331	5257	108052
Ossetian	Mbuti	Rus_Voezero	Ukrainian	-0.000637	0.000296	-2.156	5217	5286	108052
Ossetian	Mbuti	Rus_Voezero	French	-0.000522	0.000292	-1.788	5255	5312	108052
Ossetian	Mbuti	Rus_Voezero	Russian_Vologda	-0.000251	0.000296	-0.849	5227	5254	108052
Ossetian	Mbuti	Rus_Voezero	Bulgarian	-0.000574	0.000299	-1.916	5267	5329	108052
Ossetian	Mbuti	Rus_Voezero	Belarusian	-0.000581	0.000304	-1.911	5215	5278	108052
Palestinian	Mbuti	Rus_Voezero	Czech	-0.001512	0.000285	-5.31	5097	5260	108052
Palestinian	Mbuti	Rus_Voezero	Albanian	-0.001759	0.000307	-5.736	5129	5319	108052
Palestinian	Mbuti	Rus_Voezero	Croatian	-0.001381	0.000298	-4.635	5130	5279	108052
Palestinian	Mbuti	Rus_Voezero	Finnish	-0.000803	0.000285	-2.817	5096	5183	108052
Palestinian	Mbuti	Rus_Voezero	Estonian	-0.001167	0.000282	-4.133	5070	5196	108052
Palestinian	Mbuti	Rus_Voezero	Nganasan	0.005984	0.00036	16.612	5680	5033	108052
Palestinian	Mbuti	Rus_Voezero	Chuvash	0.000571	0.000291	1.962	5238	5176	108052
Palestinian	Mbuti	Rus_Voezero	Ukrainian	-0.001201	0.000286	-4.206	5105	5235	108052
Palestinian	Mbuti	Rus_Voezero	French	-0.001388	0.000283	-4.897	5129	5279	108052
Palestinian	Mbuti	Rus_Voezero	Russian_Vologda	-0.000557	0.00028	-1.99	5127	5187	108052
Palestinian	Mbuti	Rus_Voezero	Bulgarian	-0.001524	0.00029	-5.262	5137	5302	108052
Palestinian	Mbuti	Rus_Voezero	Belarusian	-0.001091	0.000292	-3.744	5106	5224	108052
Pathan	Mbuti	Rus_Voezero	Czech	-0.000502	0.000295	-1.7	5207	5262	108052
Pathan	Mbuti	Rus_Voezero	Albanian	9e-06	0.000304	0.03	5272	5271	108052
Pathan	Mbuti	Rus_Voezero	Croatian	-0.000186	0.000302	-0.615	5246	5266	108052
Pathan	Mbuti	Rus_Voezero	Finnish	-0.000393	0.000294	-1.336	5178	5221	108052
Pathan	Mbuti	Rus_Voezero	Estonian	-0.000607	0.000285	-2.128	5159	5224	108052
Pathan	Mbuti	Rus_Voezero	Nganasan	0.00328	0.000372	8.824	5620	5265	108052
Pathan	Mbuti	Rus_Voezero	Chuvash	0.000252	0.000297	0.847	5287	5260	108052
Pathan	Mbuti	Rus_Voezero	Ukrainian	-0.000335	0.000291	-1.153	5209	5245	108052
Pathan	Mbuti	Rus_Voezero	French	-0.000105	0.000286	-0.367	5251	5263	108052
Pathan	Mbuti	Rus_Voezero	Russian_Vologda	-0.00023	0.000288	-0.799	5205	5230	108052
Pathan	Mbuti	Rus_Voezero	Bulgarian	-9.4e-05	0.000298	-0.316	5265	5275	108052
Pathan	Mbuti	Rus_Voezero	Belarusian	-0.000363	0.000302	-1.2	5202	5242	108052
Punjabi	Mbuti	Rus_Voezero	Czech	4.5e-05	0.000323	0.139	5198	5193	108052
Punjabi	Mbuti	Rus_Voezero	Albanian	0.000338	0.000336	1.007	5253	5217	108052
Punjabi	Mbuti	Rus_Voezero	Croatian	0.000265	0.000329	0.806	5234	5205	108052
Punjabi	Mbuti	Rus_Voezero	Finnish	-0.000157	0.000318	-0.492	5157	5174	108052
Punjabi	Mbuti	Rus_Voezero	Estonian	-0.000184	0.000312	-0.591	5144	5164	108052
Punjabi	Mbuti	Rus_Voezero	Nganasan	0.000728	0.000392	1.86	5473	5395	108052
Punjabi	Mbuti	Rus_Voezero	Chuvash	0.00011	0.000324	0.339	5248	5236	108052
Punjabi	Mbuti	Rus_Voezero	Ukrainian	0.00013	0.000317	0.412	5196	5182	108052
Punjabi	Mbuti	Rus_Voezero	French	0.000377	0.000313	1.202	5239	5198	108052
Punjabi	Mbuti	Rus_Voezero	Russian_Vologda	3.2e-05	0.000313	0.103	5184	5181	108052
Punjabi	Mbuti	Rus_Voezero	Bulgarian	0.000392	0.000326	1.202	5253	5211	108052
Punjabi	Mbuti	Rus_Voezero	Belarusian	7.4e-05	0.000327	0.228	5189	5181	108052
Russian_Vologda	Mbuti	Rus_Voezero	Czech	-0.000117	0.000302	-0.389	5298	5311	108052
Russian_Vologda	Mbuti	Rus_Voezero	Albanian	0.001054	0.000316	3.335	5398	5284	108052
Russian_Vologda	Mbuti	Rus_Voezero	Croatian	0.000388	0.000309	1.255	5349	5307	108052
Russian_Vologda	Mbuti	Rus_Voezero	Finnish	-0.000284	0.000304	-0.934	5259	5290	108052
Russian_Vologda	Mbuti	Rus_Voezero	Estonian	-0.000659	0.000297	-2.217	5230	5301	108052
Russian_Vologda	Mbuti	Rus_Voezero	Nganasan	0.006351	0.000378	16.8	5839	5153	108052
Russian_Vologda	Mbuti	Rus_Voezero	Chuvash	0.00126	0.000306	4.11	5410	5274	108052
Russian_Vologda	Mbuti	Rus_Voezero	Ukrainian	-0.000146	0.000302	-0.482	5292	5308	108052
Russian_Vologda	Mbuti	Rus_Voezero	French	0.000498	0.000295	1.688	5354	5300	108052
Russian_Vologda	Mbuti	Rus_Voezero	Bulgarian	0.000845	0.000307	2.752	5384	5293	108052
Russian_Vologda	Mbuti	Rus_Voezero	Belarusian	-0.000261	0.000301	-0.865	5283	5311	108052
Sardinian	Mbuti	Rus_Voezero	Czech	-0.001869	0.000308	-6.067	5183	5385	108052
Sardinian	Mbuti	Rus_Voezero	Albanian	-0.001863	0.000325	-5.735	5226	5427	108052
Sardinian	Mbuti	Rus_Voezero	Croatian	-0.001688	0.000312	-5.407	5218	5400	108052
Sardinian	Mbuti	Rus_Voezero	Finnish	-0.001037	0.000311	-3.331	5187	5299	108052
Sardinian	Mbuti	Rus_Voezero	Estonian	-0.001474	0.000301	-4.891	5156	5316	108052
Sardinian	Mbuti	Rus_Voezero	Nganasan	0.007771	0.000381	20.376	5864	5024	108052
Sardinian	Mbuti	Rus_Voezero	Chuvash	0.000939	0.000313	3.003	5358	5256	108052
Sardinian	Mbuti	Rus_Voezero	Ukrainian	-0.001412	0.000303	-4.663	5196	5349	108052
Sardinian	Mbuti	Rus_Voezero	French	-0.001898	0.0003	-6.322	5207	5412	108052
Sardinian	Mbuti	Rus_Voezero	Russian_Vologda	-0.000662	0.000299	-2.215	5223	5295	108052
Sardinian	Mbuti	Rus_Voezero	Bulgarian	-0.001616	0.000309	-5.228	5233	5408	108052
Sardinian	Mbuti	Rus_Voezero	Belarusian	-0.001385	0.00031	-4.468	5193	5343	108052
Saudi	Mbuti	Rus_Voezero	Czech	-0.001494	0.000322	-4.643	5114	5275	108052
Saudi	Mbuti	Rus_Voezero	Albanian	-0.001858	0.000337	-5.509	5138	5339	108052
Saudi	Mbuti	Rus_Voezero	Croatian	-0.001517	0.000328	-4.628	5137	5301	108052
Saudi	Mbuti	Rus_Voezero	Finnish	-0.000772	0.000316	-2.445	5112	5195	108052
Saudi	Mbuti	Rus_Voezero	Estonian	-0.00111	0.000324	-3.431	5088	5208	108052
Saudi	Mbuti	Rus_Voezero	Nganasan	0.006052	0.000385	15.729	5698	5044	108052
Saudi	Mbuti	Rus_Voezero	Chuvash	0.000625	0.000323	1.939	5256	5188	108052
Saudi	Mbuti	Rus_Voezero	Ukrainian	-0.001155	0.000319	-3.619	5122	5247	108052
Saudi	Mbuti	Rus_Voezero	French	-0.001436	0.000317	-4.535	5143	5298	108052
Saudi	Mbuti	Rus_Voezero	Russian_Vologda	-0.00056	0.000315	-1.781	5142	5202	108052
Saudi	Mbuti	Rus_Voezero	Bulgarian	-0.00166	0.000322	-5.149	5144	5323	108052
Saudi	Mbuti	Rus_Voezero	Belarusian	-0.001062	0.000327	-3.251	5123	5238	108052
Scottish	Mbuti	Rus_Voezero	Czech	-0.000801	0.00034	-2.355	5268	5354	108052
Scottish	Mbuti	Rus_Voezero	Albanian	0.000269	0.00037	0.726	5363	5334	108052
Scottish	Mbuti	Rus_Voezero	Croatian	-0.000462	0.000353	-1.309	5311	5361	108052
Scottish	Mbuti	Rus_Voezero	Finnish	-0.000696	0.000354	-1.965	5240	5315	108052
Scottish	Mbuti	Rus_Voezero	Estonian	-0.001088	0.000344	-3.165	5211	5329	108052
Scottish	Mbuti	Rus_Voezero	Nganasan	0.007723	0.000437	17.674	5900	5066	108052
Scottish	Mbuti	Rus_Voezero	Chuvash	0.001297	0.000351	3.698	5413	5273	108052
Scottish	Mbuti	Rus_Voezero	Ukrainian	-0.000526	0.000341	-1.544	5276	5333	108052
Scottish	Mbuti	Rus_Voezero	French	-0.000651	0.000338	-1.926	5302	5373	108052
Scottish	Mbuti	Rus_Voezero	Russian_Vologda	-0.000216	0.000343	-0.63	5281	5304	108052
Scottish	Mbuti	Rus_Voezero	Bulgarian	0.000156	0.000347	0.449	5352	5335	108052
Scottish	Mbuti	Rus_Voezero	Belarusian	-0.000643	0.000348	-1.848	5265	5334	108052
Selkup	Mbuti	Rus_Voezero	Czech	0.001623	0.00031	5.242	5333	5158	108052
Selkup	Mbuti	Rus_Voezero	Albanian	0.00279	0.000331	8.429	5432	5130	108052
Selkup	Mbuti	Rus_Voezero	Croatian	0.002202	0.000314	7.007	5388	5150	108052
Selkup	Mbuti	Rus_Voezero	Finnish	0.000384	0.000327	1.177	5244	5202	108052
Selkup	Mbuti	Rus_Voezero	Estonian	0.000901	0.000307	2.938	5256	5159	108052
Selkup	Mbuti	Rus_Voezero	Nganasan	-0.008355	0.000389	-21.46	5129	6031	108052
Selkup	Mbuti	Rus_Voezero	Chuvash	-0.000795	0.00032	-2.485	5271	5357	108052
Selkup	Mbuti	Rus_Voezero	Ukrainian	0.001632	0.000308	5.3	5329	5153	108052
Selkup	Mbuti	Rus_Voezero	French	0.002222	0.000302	7.352	5387	5147	108052
Selkup	Mbuti	Rus_Voezero	Russian_Vologda	0.00059	0.000308	1.915	5274	5211	108052
Selkup	Mbuti	Rus_Voezero	Bulgarian	0.002531	0.000316	8.003	5418	5145	108052
Selkup	Mbuti	Rus_Voezero	Belarusian	0.00159	0.000312	5.1	5322	5151	108052
She	Mbuti	Rus_Voezero	Czech	0.001929	0.000353	5.469	5295	5087	108052
She	Mbuti	Rus_Voezero	Albanian	0.002508	0.000381	6.589	5365	5094	108052
She	Mbuti	Rus_Voezero	Croatian	0.002248	0.000358	6.274	5336	5093	108052
She	Mbuti	Rus_Voezero	Finnish	0.000612	0.000367	1.668	5203	5137	108052
She	Mbuti	Rus_Voezero	Estonian	0.001351	0.000348	3.886	5224	5078	108052
She	Mbuti	Rus_Voezero	Nganasan	-0.011599	0.000432	-26.871	4929	6182	108052
She	Mbuti	Rus_Voezero	Chuvash	-0.001428	0.000355	-4.023	5189	5343	108052
She	Mbuti	Rus_Voezero	Ukrainian	0.001844	0.000349	5.276	5286	5087	108052
She	Mbuti	Rus_Voezero	French	0.00229	0.000347	6.595	5337	5090	108052
She	Mbuti	Rus_Voezero	Russian_Vologda	0.000695	0.00035	1.985	5229	5154	108052
She	Mbuti	Rus_Voezero	Bulgarian	0.002324	0.00036	6.462	5354	5103	108052
She	Mbuti	Rus_Voezero	Belarusian	0.001849	0.000359	5.153	5282	5083	108052
Sicilian	Mbuti	Rus_Voezero	Czech	-0.001592	0.000307	-5.189	5175	5347	108052
Sicilian	Mbuti	Rus_Voezero	Albanian	-0.001373	0.000325	-4.231	5231	5379	108052
Sicilian	Mbuti	Rus_Voezero	Croatian	-0.001486	0.000314	-4.729	5207	5368	108052
Sicilian	Mbuti	Rus_Voezero	Finnish	-0.000881	0.000307	-2.873	5173	5268	108052
Sicilian	Mbuti	Rus_Voezero	Estonian	-0.001287	0.000301	-4.271	5146	5285	108052
Sicilian	Mbuti	Rus_Voezero	Nganasan	0.006945	0.000386	17.989	5805	5055	108052
Sicilian	Mbuti	Rus_Voezero	Chuvash	0.000764	0.000314	2.436	5329	5247	108052
Sicilian	Mbuti	Rus_Voezero	Ukrainian	-0.001204	0.000305	-3.954	5185	5315	108052
Sicilian	Mbuti	Rus_Voezero	French	-0.001371	0.0003	-4.564	5212	5360	108052
Sicilian	Mbuti	Rus_Voezero	Russian_Vologda	-0.000622	0.000301	-2.065	5205	5272	108052
Sicilian	Mbuti	Rus_Voezero	Bulgarian	-0.001312	0.000307	-4.276	5228	5370	108052
Sicilian	Mbuti	Rus_Voezero	Belarusian	-0.001157	0.00031	-3.73	5184	5309	108052
Sindhi_Pakistan	Mbuti	Rus_Voezero	Czech	-0.000552	0.000299	-1.849	5191	5251	108052
Sindhi_Pakistan	Mbuti	Rus_Voezero	Albanian	-6e-05	0.000313	-0.191	5253	5259	108052
Sindhi_Pakistan	Mbuti	Rus_Voezero	Croatian	-0.000212	0.000308	-0.689	5231	5254	108052
Sindhi_Pakistan	Mbuti	Rus_Voezero	Finnish	-0.000535	0.000297	-1.801	5157	5215	108052
Sindhi_Pakistan	Mbuti	Rus_Voezero	Estonian	-0.00063	0.000293	-2.15	5143	5211	108052
Sindhi_Pakistan	Mbuti	Rus_Voezero	Nganasan	0.002597	0.000367	7.07	5575	5294	108052
Sindhi_Pakistan	Mbuti	Rus_Voezero	Chuvash	0.000109	0.000304	0.359	5266	5255	108052
Sindhi_Pakistan	Mbuti	Rus_Voezero	Ukrainian	-0.000312	0.000297	-1.05	5194	5228	108052
Sindhi_Pakistan	Mbuti	Rus_Voezero	French	-0.000169	0.000293	-0.577	5234	5252	108052
Sindhi_Pakistan	Mbuti	Rus_Voezero	Russian_Vologda	-0.000312	0.000291	-1.073	5187	5221	108052
Sindhi_Pakistan	Mbuti	Rus_Voezero	Bulgarian	-0.000178	0.000303	-0.588	5246	5265	108052
Sindhi_Pakistan	Mbuti	Rus_Voezero	Belarusian	-0.00039	0.000309	-1.265	5187	5229	108052
Spanish	Mbuti	Rus_Voezero	Czech	-0.001349	0.000294	-4.584	5213	5358	108052
Spanish	Mbuti	Rus_Voezero	Albanian	-0.000817	0.000311	-2.625	5281	5370	108052
Spanish	Mbuti	Rus_Voezero	Croatian	-0.001012	0.000304	-3.333	5255	5365	108052
Spanish	Mbuti	Rus_Voezero	Finnish	-0.000827	0.000297	-2.786	5203	5293	108052
Spanish	Mbuti	Rus_Voezero	Estonian	-0.001261	0.00029	-4.345	5173	5309	108052
Spanish	Mbuti	Rus_Voezero	Nganasan	0.007607	0.000371	20.493	5864	5042	108052
Spanish	Mbuti	Rus_Voezero	Chuvash	0.001053	0.000301	3.497	5370	5256	108052
Spanish	Mbuti	Rus_Voezero	Ukrainian	-0.001033	0.000294	-3.513	5220	5332	108052
Spanish	Mbuti	Rus_Voezero	French	-0.001267	0.00029	-4.369	5243	5380	108052
Spanish	Mbuti	Rus_Voezero	Russian_Vologda	-0.00044	0.000289	-1.524	5240	5288	108052
Spanish	Mbuti	Rus_Voezero	Bulgarian	-0.000776	0.000296	-2.62	5279	5363	108052
Spanish	Mbuti	Rus_Voezero	Belarusian	-0.001033	0.000298	-3.471	5216	5328	108052
Syrian	Mbuti	Rus_Voezero	Czech	-0.001158	0.000296	-3.911	5129	5254	108052
Syrian	Mbuti	Rus_Voezero	Albanian	-0.001325	0.000311	-4.267	5162	5306	108052
Syrian	Mbuti	Rus_Voezero	Croatian	-0.001118	0.000306	-3.651	5158	5279	108052
Syrian	Mbuti	Rus_Voezero	Finnish	-0.000516	0.000293	-1.758	5124	5179	108052
Syrian	Mbuti	Rus_Voezero	Estonian	-0.000991	0.000291	-3.41	5091	5198	108052
Syrian	Mbuti	Rus_Voezero	Nganasan	0.006103	0.00037	16.485	5699	5039	108052
Syrian	Mbuti	Rus_Voezero	Chuvash	0.000791	0.000298	2.657	5263	5177	108052
Syrian	Mbuti	Rus_Voezero	Ukrainian	-0.000921	0.000298	-3.086	5132	5232	108052
Syrian	Mbuti	Rus_Voezero	French	-0.00103	0.00029	-3.549	5160	5271	108052
Syrian	Mbuti	Rus_Voezero	Russian_Vologda	-0.000384	0.000286	-1.34	5148	5189	108052
Syrian	Mbuti	Rus_Voezero	Bulgarian	-0.001201	0.000303	-3.966	5165	5295	108052
Syrian	Mbuti	Rus_Voezero	Belarusian	-0.000894	0.000303	-2.947	5127	5224	108052
Tajik	Mbuti	Rus_Voezero	Czech	-0.000386	0.00029	-1.329	5235	5277	108052
Tajik	Mbuti	Rus_Voezero	Albanian	0.000137	0.000307	0.446	5303	5288	108052
Tajik	Mbuti	Rus_Voezero	Croatian	-6.5e-05	0.000299	-0.217	5277	5284	108052
Tajik	Mbuti	Rus_Voezero	Finnish	-0.000291	0.000293	-0.993	5208	5239	108052
Tajik	Mbuti	Rus_Voezero	Estonian	-0.000517	0.000288	-1.792	5186	5241	108052
Tajik	Mbuti	Rus_Voezero	Nganasan	0.003384	0.000358	9.44	5652	5287	108052
Tajik	Mbuti	Rus_Voezero	Chuvash	0.000401	0.000296	1.355	5318	5275	108052
Tajik	Mbuti	Rus_Voezero	Ukrainian	-0.000263	0.000292	-0.903	5235	5264	108052
Tajik	Mbuti	Rus_Voezero	French	-7e-06	0.000287	-0.024	5280	5280	108052
Tajik	Mbuti	Rus_Voezero	Russian_Vologda	-0.000138	0.000287	-0.481	5234	5249	108052
Tajik	Mbuti	Rus_Voezero	Bulgarian	1.7e-05	0.000296	0.059	5295	5293	108052
Tajik	Mbuti	Rus_Voezero	Belarusian	-0.000242	0.000297	-0.815	5232	5258	108052
Thai	Mbuti	Rus_Voezero	Czech	0.001388	0.000338	4.103	5257	5107	108052
Thai	Mbuti	Rus_Voezero	Albanian	0.00186	0.000357	5.209	5322	5121	108052
Thai	Mbuti	Rus_Voezero	Croatian	0.001726	0.000347	4.976	5299	5113	108052
Thai	Mbuti	Rus_Voezero	Finnish	0.000401	0.000349	1.151	5182	5139	108052
Thai	Mbuti	Rus_Voezero	Estonian	0.000833	0.000336	2.484	5190	5100	108052
Thai	Mbuti	Rus_Voezero	Nganasan	-0.008959	0.000405	-22.098	5032	6000	108052
Thai	Mbuti	Rus_Voezero	Chuvash	-0.001158	0.000342	-3.388	5189	5314	108052
Thai	Mbuti	Rus_Voezero	Ukrainian	0.001351	0.000333	4.055	5251	5105	108052
Thai	Mbuti	Rus_Voezero	French	0.00177	0.000334	5.302	5302	5111	108052
Thai	Mbuti	Rus_Voezero	Russian_Vologda	0.000442	0.000337	1.312	5204	5156	108052
Thai	Mbuti	Rus_Voezero	Bulgarian	0.0017	0.000353	4.819	5312	5128	108052
Thai	Mbuti	Rus_Voezero	Belarusian	0.001347	0.000349	3.857	5247	5102	108052
Tubalar	Mbuti	Rus_Voezero	Czech	0.001127	0.000317	3.561	5297	5176	108052
Tubalar	Mbuti	Rus_Voezero	Albanian	0.002119	0.00033	6.422	5388	5159	108052
Tubalar	Mbuti	Rus_Voezero	Croatian	0.001655	0.000318	5.198	5349	5170	108052
Tubalar	Mbuti	Rus_Voezero	Finnish	0.00019	0.000325	0.584	5221	5201	108052
Tubalar	Mbuti	Rus_Voezero	Estonian	0.000582	0.000312	1.862	5229	5166	108052
Tubalar	Mbuti	Rus_Voezero	Nganasan	-0.005559	0.000395	-14.079	5241	5841	108052
Tubalar	Mbuti	Rus_Voezero	Chuvash	-0.000589	0.000323	-1.823	5267	5331	108052
Tubalar	Mbuti	Rus_Voezero	Ukrainian	0.001126	0.000311	3.622	5292	5171	108052
Tubalar	Mbuti	Rus_Voezero	French	0.001624	0.000309	5.257	5347	5172	108052
Tubalar	Mbuti	Rus_Voezero	Russian_Vologda	0.000356	0.000312	1.144	5251	5212	108052
Tubalar	Mbuti	Rus_Voezero	Bulgarian	0.001837	0.000324	5.674	5372	5174	108052
Tubalar	Mbuti	Rus_Voezero	Belarusian	0.001171	0.000319	3.669	5291	5164	108052
Tunisian	Mbuti	Rus_Voezero	Czech	-0.001526	0.000278	-5.483	4979	5144	108052
Tunisian	Mbuti	Rus_Voezero	Albanian	-0.001743	0.000299	-5.822	5011	5200	108052
Tunisian	Mbuti	Rus_Voezero	Croatian	-0.001342	0.00029	-4.626	5013	5159	108052
Tunisian	Mbuti	Rus_Voezero	Finnish	-0.000871	0.000283	-3.076	4977	5072	108052
Tunisian	Mbuti	Rus_Voezero	Estonian	-0.001155	0.000275	-4.193	4955	5080	108052
Tunisian	Mbuti	Rus_Voezero	Nganasan	0.005244	0.000346	15.148	5520	4953	108052
Tunisian	Mbuti	Rus_Voezero	Chuvash	0.000399	0.00029	1.378	5112	5068	108052
Tunisian	Mbuti	Rus_Voezero	Ukrainian	-0.001138	0.000282	-4.036	4991	5114	108052
Tunisian	Mbuti	Rus_Voezero	French	-0.001446	0.000281	-5.152	5009	5165	108052
Tunisian	Mbuti	Rus_Voezero	Russian_Vologda	-0.000611	0.000276	-2.218	5006	5072	108052
Tunisian	Mbuti	Rus_Voezero	Bulgarian	-0.001474	0.000287	-5.137	5022	5182	108052
Tunisian	Mbuti	Rus_Voezero	Belarusian	-0.001135	0.000286	-3.963	4986	5109	108052
Turkish	Mbuti	Rus_Voezero	Czech	-0.001128	0.000286	-3.949	5192	5314	108052
Turkish	Mbuti	Rus_Voezero	Albanian	-0.001122	0.000302	-3.71	5234	5356	108052
Turkish	Mbuti	Rus_Voezero	Croatian	-0.000995	0.000299	-3.327	5224	5331	108052
Turkish	Mbuti	Rus_Voezero	Finnish	-0.000639	0.000287	-2.229	5180	5249	108052
Turkish	Mbuti	Rus_Voezero	Estonian	-0.000938	0.000283	-3.312	5156	5257	108052
Turkish	Mbuti	Rus_Voezero	Nganasan	0.005342	0.000363	14.707	5728	5150	108052
Turkish	Mbuti	Rus_Voezero	Chuvash	0.000573	0.000293	1.955	5315	5253	108052
Turkish	Mbuti	Rus_Voezero	Ukrainian	-0.000881	0.000287	-3.066	5196	5291	108052
Turkish	Mbuti	Rus_Voezero	French	-0.000918	0.000283	-3.245	5227	5326	108052
Turkish	Mbuti	Rus_Voezero	Russian_Vologda	-0.00041	0.000283	-1.448	5210	5254	108052
Turkish	Mbuti	Rus_Voezero	Bulgarian	-0.000987	0.000288	-3.431	5238	5344	108052
Turkish	Mbuti	Rus_Voezero	Belarusian	-0.000832	0.000294	-2.831	5194	5283	108052
Turkmen	Mbuti	Rus_Voezero	Czech	0.000242	0.000308	0.785	5251	5225	108052
Turkmen	Mbuti	Rus_Voezero	Albanian	0.000719	0.000333	2.158	5319	5241	108052
Turkmen	Mbuti	Rus_Voezero	Croatian	0.000553	0.000319	1.734	5294	5235	108052
Turkmen	Mbuti	Rus_Voezero	Finnish	3.5e-05	0.000315	0.112	5209	5206	108052
Turkmen	Mbuti	Rus_Voezero	Estonian	2.7e-05	0.00031	0.088	5199	5196	108052
Turkmen	Mbuti	Rus_Voezero	Nganasan	-9.5e-05	0.000386	-0.245	5485	5495	108052
Turkmen	Mbuti	Rus_Voezero	Chuvash	0.000157	0.000314	0.502	5297	5280	108052
Turkmen	Mbuti	Rus_Voezero	Ukrainian	0.000428	0.000308	1.392	5255	5209	108052
Turkmen	Mbuti	Rus_Voezero	French	0.000647	0.000305	2.119	5298	5228	108052
Turkmen	Mbuti	Rus_Voezero	Russian_Vologda	0.000266	0.000306	0.869	5242	5213	108052
Turkmen	Mbuti	Rus_Voezero	Bulgarian	0.000678	0.000318	2.13	5314	5241	108052
Turkmen	Mbuti	Rus_Voezero	Belarusian	0.000427	0.000313	1.362	5250	5204	108052
Tuvinian	Mbuti	Rus_Voezero	Czech	0.001991	0.000321	6.202	5318	5103	108052
Tuvinian	Mbuti	Rus_Voezero	Albanian	0.002794	0.000341	8.187	5400	5098	108052
Tuvinian	Mbuti	Rus_Voezero	Croatian	0.002389	0.000329	7.265	5363	5105	108052
Tuvinian	Mbuti	Rus_Voezero	Finnish	0.00071	0.000333	2.136	5227	5151	108052
Tuvinian	Mbuti	Rus_Voezero	Estonian	0.001363	0.000322	4.24	5247	5100	108052
Tuvinian	Mbuti	Rus_Voezero	Nganasan	-0.011113	0.00039	-28.472	4971	6171	108052
Tuvinian	Mbuti	Rus_Voezero	Chuvash	-0.001132	0.00033	-3.431	5224	5346	108052
Tuvinian	Mbuti	Rus_Voezero	Ukrainian	0.001916	0.000321	5.969	5309	5102	108052
Tuvinian	Mbuti	Rus_Voezero	French	0.002448	0.000317	7.731	5366	5101	108052
Tuvinian	Mbuti	Rus_Voezero	Russian_Vologda	0.000833	0.000318	2.615	5254	5164	108052
Tuvinian	Mbuti	Rus_Voezero	Bulgarian	0.002574	0.000329	7.826	5388	5109	108052
Tuvinian	Mbuti	Rus_Voezero	Belarusian	0.001874	0.000326	5.741	5302	5100	108052
Ukrainian	Mbuti	Rus_Voezero	Czech	-0.000751	0.000312	-2.405	5270	5351	108052
Ukrainian	Mbuti	Rus_Voezero	Albanian	0.000294	0.000326	0.901	5361	5329	108052
Ukrainian	Mbuti	Rus_Voezero	Croatian	-0.00033	0.000322	-1.026	5316	5352	108052
Ukrainian	Mbuti	Rus_Voezero	Finnish	-0.000524	0.000314	-1.67	5247	5304	108052
Ukrainian	Mbuti	Rus_Voezero	Estonian	-0.001122	0.000305	-3.684	5209	5331	108052
Ukrainian	Mbuti	Rus_Voezero	Nganasan	0.007794	0.00039	19.982	5904	5062	108052
Ukrainian	Mbuti	Rus_Voezero	Chuvash	0.001282	0.000315	4.065	5410	5272	108052
Ukrainian	Mbuti	Rus_Voezero	French	-0.000164	0.000306	-0.537	5323	5341	108052
Ukrainian	Mbuti	Rus_Voezero	Russian_Vologda	-0.000271	0.000307	-0.883	5279	5308	108052
Ukrainian	Mbuti	Rus_Voezero	Bulgarian	0.00011	0.000316	0.347	5350	5338	108052
Ukrainian	Mbuti	Rus_Voezero	Belarusian	-0.00086	0.000314	-2.74	5255	5348	108052
Ulchi	Mbuti	Rus_Voezero	Czech	0.002508	0.000345	7.279	5321	5050	108052
Ulchi	Mbuti	Rus_Voezero	Albanian	0.003192	0.000364	8.763	5398	5053	108052
Ulchi	Mbuti	Rus_Voezero	Croatian	0.002827	0.000353	8.009	5363	5057	108052
Ulchi	Mbuti	Rus_Voezero	Finnish	0.000869	0.000361	2.404	5215	5121	108052
Ulchi	Mbuti	Rus_Voezero	Estonian	0.001793	0.000342	5.24	5246	5052	108052
Ulchi	Mbuti	Rus_Voezero	Nganasan	-0.014355	0.000418	-34.377	4800	6351	108052
Ulchi	Mbuti	Rus_Voezero	Chuvash	-0.001524	0.000354	-4.301	5186	5350	108052
Ulchi	Mbuti	Rus_Voezero	Ukrainian	0.002396	0.000342	7.013	5310	5051	108052
Ulchi	Mbuti	Rus_Voezero	French	0.002935	0.00034	8.631	5368	5051	108052
Ulchi	Mbuti	Rus_Voezero	Russian_Vologda	0.001031	0.000342	3.017	5243	5132	108052
Ulchi	Mbuti	Rus_Voezero	Bulgarian	0.003068	0.000352	8.719	5388	5057	108052
Ulchi	Mbuti	Rus_Voezero	Belarusian	0.00237	0.000348	6.804	5305	5049	108052
Uyghur	Mbuti	Rus_Voezero	Czech	0.000823	0.000311	2.646	5269	5181	108052
Uyghur	Mbuti	Rus_Voezero	Albanian	0.001413	0.000328	4.307	5340	5188	108052
Uyghur	Mbuti	Rus_Voezero	Croatian	0.001171	0.000322	3.638	5313	5187	108052
Uyghur	Mbuti	Rus_Voezero	Finnish	0.000259	0.000314	0.825	5210	5182	108052
Uyghur	Mbuti	Rus_Voezero	Estonian	0.000478	0.000308	1.55	5210	5159	108052
Uyghur	Mbuti	Rus_Voezero	Nganasan	-0.003533	0.000378	-9.345	5318	5700	108052
Uyghur	Mbuti	Rus_Voezero	Chuvash	-0.00032	0.000314	-1.019	5266	5301	108052
Uyghur	Mbuti	Rus_Voezero	Ukrainian	0.000835	0.000305	2.738	5264	5174	108052
Uyghur	Mbuti	Rus_Voezero	French	0.001206	0.000304	3.963	5314	5183	108052
Uyghur	Mbuti	Rus_Voezero	Russian_Vologda	0.000428	0.000308	1.391	5239	5193	108052
Uyghur	Mbuti	Rus_Voezero	Bulgarian	0.001241	0.000314	3.95	5330	5196	108052
Uyghur	Mbuti	Rus_Voezero	Belarusian	0.000867	0.000316	2.745	5262	5168	108052
Uzbek	Mbuti	Rus_Voezero	Czech	0.000265	0.000286	0.925	5253	5224	108052
Uzbek	Mbuti	Rus_Voezero	Albanian	0.000842	0.000302	2.786	5323	5232	108052
Uzbek	Mbuti	Rus_Voezero	Croatian	0.000653	0.000295	2.214	5297	5226	108052
Uzbek	Mbuti	Rus_Voezero	Finnish	-9e-06	0.000292	-0.031	5208	5209	108052
Uzbek	Mbuti	Rus_Voezero	Estonian	-1.3e-05	0.000285	-0.044	5196	5198	108052
Uzbek	Mbuti	Rus_Voezero	Nganasan	-0.000726	0.000359	-2.022	5454	5532	108052
Uzbek	Mbuti	Rus_Voezero	Chuvash	-1.9e-05	0.000295	-0.065	5287	5289	108052
Uzbek	Mbuti	Rus_Voezero	Ukrainian	0.00036	0.000289	1.247	5251	5212	108052
Uzbek	Mbuti	Rus_Voezero	French	0.000671	0.000282	2.378	5298	5226	108052
Uzbek	Mbuti	Rus_Voezero	Russian_Vologda	0.000131	0.000286	0.456	5234	5220	108052
Uzbek	Mbuti	Rus_Voezero	Bulgarian	0.000738	0.000293	2.517	5316	5236	108052
Uzbek	Mbuti	Rus_Voezero	Belarusian	0.00035	0.000291	1.201	5247	5209	108052
Xibo	Mbuti	Rus_Voezero	Czech	0.002178	0.000354	6.159	5302	5067	108052
Xibo	Mbuti	Rus_Voezero	Albanian	0.002727	0.000376	7.254	5371	5076	108052
Xibo	Mbuti	Rus_Voezero	Croatian	0.002514	0.00036	6.986	5343	5071	108052
Xibo	Mbuti	Rus_Voezero	Finnish	0.000837	0.000368	2.277	5209	5118	108052
Xibo	Mbuti	Rus_Voezero	Estonian	0.001517	0.000352	4.312	5228	5064	108052
Xibo	Mbuti	Rus_Voezero	Nganasan	-0.011961	0.000419	-28.555	4902	6195	108052
Xibo	Mbuti	Rus_Voezero	Chuvash	-0.001275	0.00036	-3.536	5190	5328	108052
Xibo	Mbuti	Rus_Voezero	Ukrainian	0.002066	0.000352	5.876	5290	5067	108052
Xibo	Mbuti	Rus_Voezero	French	0.002516	0.000349	7.217	5343	5071	108052
Xibo	Mbuti	Rus_Voezero	Russian_Vologda	0.000877	0.000353	2.484	5231	5136	108052
Xibo	Mbuti	Rus_Voezero	Bulgarian	0.00258	0.000363	7.105	5360	5081	108052
Xibo	Mbuti	Rus_Voezero	Belarusian	0.002067	0.000358	5.771	5286	5062	108052
Yakut	Mbuti	Rus_Voezero	Czech	0.002262	0.000331	6.826	5331	5086	108052
Yakut	Mbuti	Rus_Voezero	Albanian	0.003044	0.000353	8.613	5411	5082	108052
Yakut	Mbuti	Rus_Voezero	Croatian	0.002681	0.000338	7.929	5376	5086	108052
Yakut	Mbuti	Rus_Voezero	Finnish	0.000803	0.000346	2.323	5231	5144	108052
Yakut	Mbuti	Rus_Voezero	Estonian	0.001627	0.00033	4.936	5258	5082	108052
Yakut	Mbuti	Rus_Voezero	Nganasan	-0.012534	0.000399	-31.407	4906	6260	108052
Yakut	Mbuti	Rus_Voezero	Chuvash	-0.001198	0.000338	-3.55	5221	5350	108052
Yakut	Mbuti	Rus_Voezero	Ukrainian	0.002184	0.00033	6.628	5321	5085	108052
Yakut	Mbuti	Rus_Voezero	French	0.002746	0.000327	8.399	5379	5082	108052
Yakut	Mbuti	Rus_Voezero	Russian_Vologda	0.000934	0.000328	2.846	5258	5157	108052
Yakut	Mbuti	Rus_Voezero	Bulgarian	0.002847	0.000337	8.439	5399	5091	108052
Yakut	Mbuti	Rus_Voezero	Belarusian	0.002204	0.000338	6.527	5318	5080	108052
Yemeni	Mbuti	Rus_Voezero	Czech	-0.001545	0.00027	-5.726	5042	5209	108052
Yemeni	Mbuti	Rus_Voezero	Albanian	-0.001858	0.000287	-6.474	5069	5270	108052
Yemeni	Mbuti	Rus_Voezero	Croatian	-0.001544	0.000283	-5.462	5066	5233	108052
Yemeni	Mbuti	Rus_Voezero	Finnish	-0.00089	0.000273	-3.261	5037	5133	108052
Yemeni	Mbuti	Rus_Voezero	Estonian	-0.001205	0.00027	-4.455	5013	5143	108052
Yemeni	Mbuti	Rus_Voezero	Nganasan	0.00528	0.00034	15.541	5588	5018	108052
Yemeni	Mbuti	Rus_Voezero	Chuvash	0.000364	0.000279	1.307	5172	5133	108052
Yemeni	Mbuti	Rus_Voezero	Ukrainian	-0.001221	0.000272	-4.482	5049	5181	108052
Yemeni	Mbuti	Rus_Voezero	French	-0.001484	0.000268	-5.534	5069	5230	108052
Yemeni	Mbuti	Rus_Voezero	Russian_Vologda	-0.000658	0.000268	-2.453	5067	5138	108052
Yemeni	Mbuti	Rus_Voezero	Bulgarian	-0.0017	0.000274	-6.202	5073	5257	108052
Yemeni	Mbuti	Rus_Voezero	Belarusian	-0.001137	0.000279	-4.081	5049	5172	108052
Yukagir	Mbuti	Rus_Voezero	Czech	0.002334	0.000329	7.105	5348	5096	108052
Yukagir	Mbuti	Rus_Voezero	Albanian	0.003224	0.000344	9.37	5435	5087	108052
Yukagir	Mbuti	Rus_Voezero	Croatian	0.002898	0.000339	8.557	5400	5087	108052
Yukagir	Mbuti	Rus_Voezero	Finnish	0.000923	0.000344	2.687	5250	5151	108052
Yukagir	Mbuti	Rus_Voezero	Estonian	0.001595	0.00033	4.841	5270	5098	108052
Yukagir	Mbuti	Rus_Voezero	Nganasan	-0.011786	0.000399	-29.528	4959	6233	108052
Yukagir	Mbuti	Rus_Voezero	Chuvash	-0.00084	0.000341	-2.464	5252	5343	108052
Yukagir	Mbuti	Rus_Voezero	Ukrainian	0.002244	0.000332	6.769	5339	5096	108052
Yukagir	Mbuti	Rus_Voezero	French	0.002912	0.000327	8.904	5402	5088	108052
Yukagir	Mbuti	Rus_Voezero	Russian_Vologda	0.001052	0.000329	3.201	5279	5166	108052
Yukagir	Mbuti	Rus_Voezero	Bulgarian	0.003	0.00034	8.814	5420	5096	108052
Yukagir	Mbuti	Rus_Voezero	Belarusian	0.002173	0.000337	6.443	5332	5097	108052
Palestinian	Mbuti	Rus_SWest	Belarusian	0.00022	0.000168	1.312	5248	5224	109987
Nivh	Mbuti	Anc_Mordva	Finnish	0.000219	0.000481	0.455	5227	5203	107168
Besermyan	Mbuti	Rus_Middle	Ukrainian	0.000219	0.000261	0.837	5330	5306	107948
Jew_Georgian	Mbuti	Rus_Middle	Russian_Archangelsk	0.000219	0.00025	0.877	5287	5263	107948
Nganasan	Mbuti	Rus_Balt	Czech	0.000219	0.000278	0.787	5164	5140	108770
Burmese	Mbuti	Rus_Core	Belarusian	0.000219	0.00015	1.46	5179	5156	108776
Balochi	Mbuti	Rus_SWest	Finnish	0.000219	0.000182	1.206	5293	5269	109987
Jew_Tunisian	Mbuti	Rus_SWest	Estonian	0.000219	0.000187	1.172	5276	5252	109987
Saudi	Mbuti	Rus_Balt	Russian_Central	0.000218	0.000238	0.916	5169	5145	107305
Palestinian	Mbuti	Rus_Middle	Russian_Archangelsk	0.000218	0.000225	0.969	5215	5191	107948
Yugur	Mbuti	Rus_Balt	Belarusian	0.000218	0.000265	0.821	5135	5111	108345
Han	Mbuti	Rus_Core	Russian_West	0.000218	0.000145	1.511	5210	5186	108521
Selkup	Mbuti	Rus_Core	Russian_West	0.000218	0.000138	1.577	5274	5251	108521
Japanese	Mbuti	Rus_Balt	Czech	0.000218	0.000267	0.817	5151	5127	108770
Armenian	Mbuti	Rus_Core	Finnish	0.000218	0.000162	1.345	5325	5301	110004
Icelandic	Mbuti	Rus_Core	Serbian	0.000217	0.000129	1.685	5262	5239	107073
Tlingit	Mbuti	Rus_Balt	Russian_South	0.000217	0.000305	0.712	5207	5184	107303
Jew_Iraqi	Mbuti	Rus_Balt	Russian_West	0.000217	0.000249	0.87	5203	5180	107305
Druze	Mbuti	Anc_Mordva	Saami	0.000217	0.000472	0.46	5197	5173	107681
French	Mbuti	Rus_SWest	Russian_Central	0.000217	0.000151	1.437	5362	5338	108504
Avar	Mbuti	Rus_Core	Bulgarian	0.000217	0.000162	1.338	5367	5343	108521
Sindhi_Pakistan	Mbuti	Rus_Balt	French	0.000217	0.000228	0.955	5238	5215	108770
Sindhi_Pakistan	Mbuti	Rus_Balt	Bulgarian	0.000217	0.000246	0.881	5252	5229	108770
Druze	Mbuti	Rus_SWest	Belarusian	0.000217	0.000175	1.242	5299	5275	109987
Kubachinian	Mbuti	Rus_Balt	Serbian	0.000216	0.000245	0.88	5143	5120	104694
Turkmen	Mbuti	Rus_Balt	Serbian	0.000216	0.000249	0.867	5108	5086	105876
Sherpa	Mbuti	Anc_Mordva	Veps	0.000216	0.000452	0.477	5210	5187	106792
Bashkir	Mbuti	Anc_Mordva	Belarusian	0.000216	0.000361	0.599	5291	5267	107168
Evenk_Transbaikal	Mbuti	Rus_Balt	Czech	0.000216	0.000282	0.767	5151	5128	107305
Finnish	Mbuti	Rus_Balt	Russian_West	0.000216	0.000242	0.892	5286	5263	107305
Yugur	Mbuti	Rus_Middle	Karelian	0.000216	0.000267	0.811	5211	5187	107571
Russian_Archangelsk	Mbuti	Rus_Middle	Russian_Central	0.000216	0.000235	0.922	5350	5327	107948
Jew_Ashkenazi	Mbuti	Rus_Core	Karelian	0.000216	0.000137	1.579	5305	5282	108521
Kazakh	Mbuti	Rus_Core	Belarusian	0.000216	0.000146	1.478	5258	5235	108521
Russia_Chalmny_Varre	Mbuti	Rus_Core	Ukrainian	0.000215	0.000212	1.017	3913	3895	80514
French	Mbuti	Rus_Balt	Russian_South	0.000215	0.000236	0.91	5265	5241	107305
Sherpa	Mbuti	AB24	Karelian	-6.8e-05	0.000503	-0.135	5366	5373	108134
Sherpa	Mbuti	AB24	Veps	-6.4e-05	0.000519	-0.123	5379	5386	108134
Sherpa	Mbuti	AB24	Russian_Archangelsk	-0.000257	0.000512	-0.501	5365	5393	108134
Sherpa	Mbuti	AB24	Russian_South	0.000913	0.000511	1.787	5390	5291	108134
Sherpa	Mbuti	AB24	Russian_Central	0.000854	0.000503	1.697	5389	5297	108134
Sherpa	Mbuti	AB24	Russian_West	0.001143	0.000514	2.225	5418	5295	108134
Dong	Mbuti	AB24	Karelian	-0.000238	0.000473	-0.503	5353	5379	108135
Dong	Mbuti	AB24	Veps	-0.000292	0.000489	-0.598	5364	5396	108135
Dong	Mbuti	AB24	Russian_Archangelsk	-0.000654	0.00048	-1.363	5341	5412	108135
Dong	Mbuti	AB24	Russian_South	0.000687	0.000475	1.447	5373	5298	108135
Dong	Mbuti	AB24	Russian_Central	0.000691	0.000463	1.493	5378	5303	108135
Dong	Mbuti	AB24	Russian_West	0.000981	0.000477	2.058	5404	5297	108135
Li	Mbuti	AB24	Karelian	-0.000131	0.000503	-0.26	5362	5377	108135
Li	Mbuti	AB24	Veps	-0.00036	0.000521	-0.691	5367	5406	108135
Li	Mbuti	AB24	Russian_Archangelsk	-0.000653	0.000514	-1.27	5348	5419	108135
Li	Mbuti	AB24	Russian_South	0.000763	0.000507	1.505	5384	5301	108135
Li	Mbuti	AB24	Russian_Central	0.000665	0.000495	1.345	5383	5311	108135
Li	Mbuti	AB24	Russian_West	0.001056	0.000501	2.111	5413	5299	108135
Newar	Mbuti	AB24	Karelian	-0.001088	0.00046	-2.364	5314	5431	108135
Newar	Mbuti	AB24	Veps	-0.00105	0.000478	-2.197	5326	5439	108135
Newar	Mbuti	AB24	Russian_Archangelsk	-0.001264	0.000463	-2.727	5313	5450	108135
Newar	Mbuti	AB24	Russian_South	-0.00066	0.000466	-1.416	5311	5382	108135
Newar	Mbuti	AB24	Russian_Central	-0.000586	0.000461	-1.271	5320	5383	108135
Newar	Mbuti	AB24	Russian_West	-0.000394	0.00047	-0.838	5343	5385	108135
Tibetan	Mbuti	AB24	Karelian	-0.000132	0.000446	-0.295	5361	5375	108135
Tibetan	Mbuti	AB24	Veps	-0.000199	0.000464	-0.428	5371	5393	108135
Tibetan	Mbuti	AB24	Russian_Archangelsk	-0.000425	0.000454	-0.935	5355	5401	108135
Tibetan	Mbuti	AB24	Russian_South	0.000882	0.00045	1.958	5385	5290	108135
Tibetan	Mbuti	AB24	Russian_Central	0.000854	0.000442	1.934	5388	5296	108135
Tibetan	Mbuti	AB24	Russian_West	0.00111	0.000455	2.441	5414	5294	108135
Yugur	Mbuti	AB24	Karelian	-0.000336	0.000453	-0.741	5353	5390	108135
Yugur	Mbuti	AB24	Veps	-0.000413	0.00047	-0.88	5364	5408	108135
Yugur	Mbuti	AB24	Russian_Archangelsk	-0.000625	0.00046	-1.358	5347	5414	108135
Yugur	Mbuti	AB24	Russian_South	0.000622	0.000454	1.37	5376	5308	108135
Yugur	Mbuti	AB24	Russian_Central	0.000606	0.000447	1.356	5379	5314	108135
Yugur	Mbuti	AB24	Russian_West	0.000888	0.000459	1.935	5406	5310	108135
Sherpa	Mbuti	Rus_North	Karelian	0.000778	0.000171	4.545	5271	5187	108142
Sherpa	Mbuti	Rus_North	Veps	0.00078	0.000182	4.298	5276	5192	108142
Sherpa	Mbuti	Rus_North	Russian_Archangelsk	0.000587	0.000166	3.526	5277	5213	108142
Sherpa	Mbuti	Rus_North	Russian_South	0.001756	0.000163	10.798	5341	5151	108142
Sherpa	Mbuti	Rus_North	Russian_Central	0.001697	0.000165	10.312	5347	5164	108142
Sherpa	Mbuti	Rus_North	Russian_West	0.001988	0.000168	11.82	5356	5141	108142
Dong	Mbuti	Rus_North	Karelian	0.000856	0.000162	5.287	5273	5180	108143
Dong	Mbuti	Rus_North	Veps	0.000801	0.000176	4.565	5274	5187	108143
Dong	Mbuti	Rus_North	Russian_Archangelsk	0.000439	0.000154	2.844	5267	5220	108143
Dong	Mbuti	Rus_North	Russian_South	0.00178	0.000155	11.475	5338	5146	108143
Dong	Mbuti	Rus_North	Russian_Central	0.001783	0.000151	11.782	5349	5156	108143
Dong	Mbuti	Rus_North	Russian_West	0.002075	0.000157	13.192	5358	5134	108143
Li	Mbuti	Rus_North	Karelian	0.000986	0.000171	5.765	5284	5177	108143
Li	Mbuti	Rus_North	Veps	0.000757	0.000186	4.071	5278	5196	108143
Li	Mbuti	Rus_North	Russian_Archangelsk	0.000463	0.000159	2.908	5275	5225	108143
Li	Mbuti	Rus_North	Russian_South	0.00188	0.000164	11.468	5349	5146	108143
Li	Mbuti	Rus_North	Russian_Central	0.001781	0.000159	11.19	5356	5163	108143
Li	Mbuti	Rus_North	Russian_West	0.002173	0.000169	12.828	5371	5136	108143
Newar	Mbuti	Rus_North	Karelian	0.000448	0.000152	2.951	5263	5214	108143
Newar	Mbuti	Rus_North	Veps	0.000485	0.000172	2.82	5267	5215	108143
Newar	Mbuti	Rus_North	Russian_Archangelsk	0.000271	0.000151	1.792	5269	5240	108143
Newar	Mbuti	Rus_North	Russian_South	0.000875	0.000152	5.746	5306	5212	108143
Newar	Mbuti	Rus_North	Russian_Central	0.000949	0.000153	6.209	5319	5217	108143
Newar	Mbuti	Rus_North	Russian_West	0.001142	0.000159	7.2	5324	5201	108143
BedouinA	Mbuti	Anc_Mordva	Saami	0.000215	0.000434	0.496	5112	5089	107681
Darginian	Mbuti	Rus_Middle	Russian_Vologda	0.000215	0.000244	0.882	5312	5289	107948
Besermyan	Mbuti	Rus_SWest	Chuvash	0.000215	0.000183	1.174	5426	5403	108504
Moldavian	Mbuti	Rus_SWest	French	0.000215	0.000156	1.381	5365	5341	108504
Brahui	Mbuti	Rus_Core	Russian_Archangelsk	0.000215	0.000129	1.665	5277	5254	108521
Gagauz	Mbuti	Rus_Core	Finnish	0.000215	0.000168	1.274	5343	5320	108521
Tibetan	Mbuti	Rus_North	Karelian	0.000762	0.000155	4.925	5272	5189	108143
Tibetan	Mbuti	Rus_North	Veps	0.000694	0.000169	4.113	5272	5197	108143
Tibetan	Mbuti	Rus_North	Russian_Archangelsk	0.000468	0.000151	3.097	5272	5222	108143
Tibetan	Mbuti	Rus_North	Russian_South	0.001774	0.000151	11.763	5342	5150	108143
Tibetan	Mbuti	Rus_North	Russian_Central	0.001746	0.000148	11.807	5350	5162	108143
Tibetan	Mbuti	Rus_North	Russian_West	0.002004	0.000153	13.119	5359	5142	108143
Yugur	Mbuti	Rus_North	Karelian	0.000776	0.000156	4.973	5275	5191	108143
Yugur	Mbuti	Rus_North	Veps	0.000698	0.000172	4.062	5276	5200	108143
Yugur	Mbuti	Rus_North	Russian_Archangelsk	0.000486	0.00015	3.248	5276	5224	108143
Yugur	Mbuti	Rus_North	Russian_South	0.001733	0.000151	11.51	5343	5156	108143
Yugur	Mbuti	Rus_North	Russian_Central	0.001717	0.000151	11.382	5352	5167	108143
Yugur	Mbuti	Rus_North	Russian_West	0.002	0.000154	12.972	5362	5145	108143
Tabasaran	Mbuti	Rus_Core	Veps	0.000215	0.000154	1.395	5339	5315	108521
Ulchi	Mbuti	Rus_Core	Russian_West	0.000215	0.000145	1.487	5204	5181	108521
Hazara	Mbuti	Anc_Mordva	Russian_Vologda	0.000215	0.000358	0.6	5274	5250	108637
Uyghur	Mbuti	Anc_Mordva	Russian_Vologda	0.000215	0.000361	0.596	5274	5250	108637
Balochi	Mbuti	Rus_Balt	Croatian	0.000215	0.000243	0.884	5229	5205	108770
Pathan	Mbuti	Rus_Balt	Ukrainian	0.000215	0.00023	0.937	5219	5196	108770
Russia_Chalmny_Varre	Mbuti	Rus_Core	Czech	0.000214	0.000242	0.885	3914	3897	80514
Russian_Archangelsk	Mbuti	Anc_Mordva	Serbian	0.000214	0.000386	0.554	5219	5197	104561
Kalash	Mbuti	Rus_Middle	Serbian	0.000214	0.000245	0.871	5190	5167	106511
Abkhasian	Mbuti	Anc_Mordva	Russian_Archangelsk	0.000214	0.000385	0.556	5288	5265	107168
Karelian	Mbuti	Anc_Mordva	Croatian	0.000214	0.000394	0.543	5346	5324	107168
Basque	Mbuti	Rus_Balt	Russian_West	0.000214	0.000241	0.885	5273	5250	107305
Kabardinian	Mbuti	Rus_Balt	Russian_West	0.000214	0.000244	0.875	5227	5204	107305
Kabardinian	Mbuti	Rus_Balt	Ukrainian	0.000214	0.000237	0.903	5231	5208	107305
Iranian_Bandari	Mbuti	Rus_Core	Karelian	0.000214	0.000129	1.665	5185	5162	107696
Karachai	Mbuti	Rus_SWest	French	0.000214	0.000146	1.462	5337	5314	108504
Russian_Central	Mbuti	Rus_SWest	Veps	0.000214	0.000187	1.146	5384	5361	108504
Russian_Central	Mbuti	Rus_Middle	Serbian	0.000213	0.000244	0.874	5246	5223	105323
Mari	Mbuti	Rus_Middle	Veps	0.000213	0.000468	0.455	5177	5155	105906
Punjabi	Mbuti	Rus_Middle	Serbian	0.000213	0.000245	0.868	5142	5119	106511
Kalash	Mbuti	Rus_SWest	Serbian	0.000213	0.000158	1.347	5190	5167	107056
Avar	Mbuti	Rus_Balt	Russian_West	0.000213	0.00026	0.817	5247	5224	107305
Tatar_Mishar	Mbuti	Rus_Balt	Finnish	0.000213	0.000266	0.802	5282	5259	107305
Negidal	Mbuti	Rus_Middle	Veps	0.000213	0.000316	0.673	5243	5220	107948
Newar	Mbuti	Rus_Balt	Ukrainian	0.000213	0.000255	0.835	5161	5138	108345
Tatar_Siberian_Zabolotniye	Mbuti	Rus_Core	Czech	0.000213	0.000161	1.319	5285	5262	108521
GujaratiB	Mbuti	Rus_Middle	Finnish	0.000213	0.000275	0.774	5270	5247	109424
Lithuanian	Mbuti	Rus_Middle	Serbian	0.000212	0.000256	0.83	5262	5239	106511
English	Mbuti	Rus_SWest	Serbian	0.000212	0.000154	1.373	5256	5233	107056
Ket	Mbuti	Rus_Core	Russian_West	0.000212	0.000141	1.506	5238	5215	107696
Ezid	Mbuti	Rus_SWest	Russian_West	0.000212	0.00017	1.247	5302	5279	108504
Kubachinian	Mbuti	Rus_SWest	French	0.000212	0.00016	1.324	5344	5321	108504
Pathan	Mbuti	Rus_SWest	Russian_Archangelsk	0.000212	0.000161	1.322	5315	5292	108504
Kalash	Mbuti	Rus_Balt	Finnish	0.000212	0.000276	0.769	5249	5226	108770
Jew_Iraqi	Mbuti	Rus_SWest	Estonian	0.000212	0.000183	1.155	5297	5274	109987
Lezgin	Mbuti	Rus_SWest	Bulgarian	0.000212	0.000179	1.184	5369	5346	109987
Saudi	Mbuti	Rus_SWest	Belarusian	0.000212	0.000186	1.143	5263	5239	109987
Kyrgyz	Mbuti	Rus_Core	Belarusian	0.000212	0.000142	1.497	5267	5244	110004
Serbian	Mbuti	Rus_Core	Finnish	0.000211	0.00016	1.32	5235	5212	107073
Tatar_Siberian	Mbuti	Rus_Balt	Russian_Central	0.000211	0.000232	0.909	5213	5191	107305
Lak	Mbuti	Rus_Middle	Veps	0.000211	0.000272	0.773	5305	5282	107948
GujaratiD	Mbuti	Rus_Balt	Chuvash	0.000211	0.000262	0.806	5281	5258	108770
Brahui	Mbuti	Rus_SWest	Croatian	0.000211	0.000164	1.282	5285	5262	109987
Yemeni	Mbuti	Rus_SWest	Belarusian	0.000211	0.00016	1.317	5192	5169	109987
Azeri	Mbuti	Rus_Balt	Russian_Central	0.00021	0.00023	0.913	5224	5202	107305
Armenian_Hemsheni	Mbuti	Rus_SWest	Estonian	0.00021	0.000184	1.141	5301	5279	108504
Sindhi_Pakistan	Mbuti	Anc_Mordva	Bulgarian	0.00021	0.000366	0.574	5299	5276	108637
Kumyk	Mbuti	Rus_Balt	Albanian	0.00021	0.00028	0.752	5309	5287	108770
Ossetian	Mbuti	Rus_Balt	Finnish	0.00021	0.000262	0.8	5264	5241	108770
Tajik	Mbuti	Rus_Middle	French	0.00021	0.000221	0.948	5342	5319	109424
Tunisian	Mbuti	Rus_SWest	Ukrainian	0.00021	0.000147	1.423	5130	5107	109987
Mongol	Mbuti	Anc_Mordva	Finnish	0.000209	0.000419	0.5	5236	5213	107168
Karelian	Mbuti	Rus_Middle	Russian_Central	0.000209	0.000243	0.861	5356	5334	107948
Bulgarian	Mbuti	Rus_SWest	Russian_Central	0.000209	0.00016	1.308	5351	5328	108504
Belarusian	Mbuti	Rus_SWest	Karelian	0.000209	0.000177	1.184	5378	5356	108504
Iranian	Mbuti	Rus_Core	Karelian	0.000209	0.000126	1.657	5282	5259	108521
Naxi	Mbuti	Rus_Balt	Czech	0.000209	0.000273	0.764	5142	5120	108770
Sherpa	Mbuti	Anc_Mordva	Karelian	0.000208	0.000451	0.46	5211	5189	106792
Greek	Mbuti	Rus_SWest	Russian_Central	0.000208	0.000156	1.335	5339	5316	108504
Mongol	Mbuti	Rus_Core	Russian_West	0.000208	0.000136	1.525	5231	5208	108521
Italian	Mbuti	Rus_Balt	Bulgarian	0.000208	0.000249	0.836	5323	5300	108770
Nogai_Karachay_Cherkessia	Mbuti	Rus_Balt	Croatian	0.000208	0.000252	0.824	5263	5240	108770
Tajik	Mbuti	Rus_Balt	Ukrainian	0.000208	0.000224	0.931	5240	5217	108770
Nogai_Karachay_Cherkessia	Mbuti	Rus_SWest	French	0.000208	0.000147	1.411	5339	5316	109987
Hungarian	Mbuti	Rus_Core	French	0.000208	0.000118	1.771	5396	5373	110004
Bashkir	Mbuti	Anc_Mordva	Czech	0.000207	0.000361	0.573	5301	5279	107168
Jew_Iraqi	Mbuti	Anc_Mordva	Russian_Archangelsk	0.000207	0.000386	0.536	5270	5248	107168
Chuvash	Mbuti	Rus_Balt	Russian_Archangelsk	0.000207	0.000242	0.854	5292	5270	107305
Enets	Mbuti	Rus_Middle	Russian_Vologda	0.000207	0.000279	0.743	5248	5226	108202
Polish	Mbuti	Rus_Core	Finnish	0.000207	0.000242	0.854	5290	5268	108217
BedouinB	Mbuti	Rus_SWest	Russian_Central	0.000207	0.000159	1.302	5228	5206	108504
Spanish	Mbuti	Rus_Balt	Croatian	0.000207	0.000242	0.853	5303	5280	108770
French	Mbuti	Rus_SWest	Croatian	0.000207	0.000168	1.227	5380	5357	109987
Italian	Mbuti	Rus_SWest	Bulgarian	0.000207	0.000173	1.198	5385	5362	109987
Newar	Mbuti	Rus_SWest	Serbian	0.000206	0.000167	1.232	5123	5101	106690
Newar	Mbuti	Rus_Core	Serbian	0.000206	0.000134	1.539	5124	5102	106707
Karakalpak	Mbuti	Anc_Mordva	Russian_South	0.000206	0.000365	0.566	5255	5233	107168
Lezgin	Mbuti	Rus_Balt	Russian_West	0.000206	0.00025	0.826	5238	5216	107305
Chuvash	Mbuti	Rus_Middle	Russian_South	0.000206	0.00024	0.856	5317	5295	107948
Saudi	Mbuti	Rus_Middle	Russian_Archangelsk	0.000206	0.000244	0.846	5228	5205	107948
GujaratiD	Mbuti	Anc_Mordva	Belarusian	0.000206	0.000392	0.526	5233	5210	108637
Sindhi_Pakistan	Mbuti	Anc_Mordva	French	0.000206	0.000354	0.582	5287	5265	108637
Chukchi	Mbuti	Rus_Balt	Ukrainian	0.000206	0.000262	0.787	5162	5140	108770
Turkmen	Mbuti	Rus_Middle	Czech	0.000206	0.000252	0.817	5289	5266	109424
Chechen	Mbuti	Rus_SWest	Finnish	0.000206	0.000193	1.069	5354	5331	109987
Mordovian	Mbuti	Rus_SWest	Russian_Vologda	0.000206	0.00016	1.29	5393	5371	109987
Circassian	Mbuti	Rus_Balt	French	0.000205	0.000242	0.846	5268	5246	107305
Veps	Mbuti	Rus_Middle	Russian_Central	0.000205	0.000249	0.821	5358	5336	107948
Yakut	Mbuti	Rus_Middle	Veps	0.000205	0.00028	0.733	5253	5230	107948
Kubachinian	Mbuti	Rus_Core	Russian_Vologda	0.000205	0.00014	1.469	5330	5308	108521
Mansi	Mbuti	Anc_Mordva	Estonian	0.000205	0.000403	0.507	5297	5275	108637
Moroccan	Mbuti	Rus_SWest	Ukrainian	0.000205	0.000137	1.499	5047	5025	108759
She	Mbuti	Rus_SWest	Czech	0.000205	0.000197	1.042	5230	5208	109987
Li	Mbuti	Anc_Mordva	Veps	0.000204	0.000471	0.433	5212	5190	106793
Serbian	Mbuti	Rus_SWest	French	0.000204	0.000146	1.396	5255	5233	107056
Iran_Fars	Mbuti	Rus_Balt	Finnish	0.000204	0.000257	0.793	5192	5170	107588
Enets	Mbuti	Rus_Middle	Finnish	0.000204	0.000309	0.661	5239	5217	108202
Mongola	Mbuti	Rus_Core	Russian_West	0.000204	0.000151	1.355	5220	5198	108521
Eskimo	Mbuti	Anc_Mordva	Russian_Vologda	0.000204	0.000434	0.471	5265	5243	108637
Kumyk	Mbuti	Rus_Balt	French	0.000204	0.000231	0.885	5286	5264	108770
Kalash	Mbuti	Rus_Middle	Russian_Vologda	0.000204	0.000238	0.857	5301	5279	109424
Darginian	Mbuti	Rus_Balt	Finnish	0.000203	0.000279	0.727	5259	5238	107305
Kazakh	Mbuti	Rus_Balt	Ukrainian	0.000203	0.000238	0.854	5183	5161	107305
Czech	Mbuti	Anc_Mordva	Saami	0.000203	0.000505	0.403	5280	5258	107681
Tofalar	Mbuti	Rus_Core	Russian_West	0.000203	0.000156	1.306	5191	5169	107696
Nogai_Stavropol	Mbuti	Rus_Middle	Russian_Archangelsk	0.000203	0.000236	0.863	5281	5259	107948
Sherpa	Mbuti	Rus_Core	Russian_West	0.000203	0.000156	1.3	5201	5179	108143
Abazin	Mbuti	Rus_SWest	Finnish	0.000203	0.000193	1.05	5327	5305	108504
Armenian	Mbuti	Rus_SWest	Russian_West	0.000203	0.000164	1.239	5311	5289	108504
Tabasaran	Mbuti	Rus_SWest	Finnish	0.000203	0.000188	1.081	5338	5316	108504
Oroqen	Mbuti	Rus_Core	Russian_West	0.000203	0.000149	1.364	5214	5192	108521
Hungarian	Mbuti	Rus_Balt	Belarusian	0.000203	0.000247	0.819	5290	5268	108770
Basque	Mbuti	Rus_Core	Albanian	0.000203	0.000185	1.099	5413	5390	110004
Daur	Mbuti	Rus_SWest	Serbian	0.000202	0.000171	1.185	5113	5091	107056
Chuvash	Mbuti	Rus_Balt	Russian_West	0.000202	0.000238	0.849	5250	5228	107305
Tatar_Kazan	Mbuti	Rus_Middle	Czech	0.000202	0.000249	0.813	5324	5302	107948
Druze	Mbuti	Rus_SWest	Russian_West	0.000202	0.000155	1.303	5282	5260	108504
Turkish	Mbuti	Rus_SWest	Russian_Central	0.000202	0.000146	1.384	5311	5289	108504
Turkish	Mbuti	Rus_Core	Karelian	0.000202	0.000125	1.612	5301	5279	108521
Kyrgyz	Mbuti	Anc_Mordva	Finnish	0.000202	0.00039	0.518	5266	5244	108637
Russian_Vologda	Mbuti	Anc_Mordva	French	0.000202	0.000369	0.547	5368	5346	108637
Tunisian	Mbuti	Rus_SWest	Belarusian	0.000202	0.000168	1.199	5129	5107	109987
Mongola	Mbuti	Rus_SWest	Serbian	0.000201	0.000175	1.15	5118	5097	107056
Karachai	Mbuti	Rus_Balt	Bulgarian	0.000201	0.00025	0.806	5283	5261	107305
Palestinian	Mbuti	Rus_Balt	Russian_Central	0.000201	0.000217	0.925	5153	5132	107305
Tatar_Mishar	Mbuti	Rus_Middle	Russian_Vologda	0.000201	0.000249	0.805	5332	5310	107948
Abazin	Mbuti	Rus_Core	Bulgarian	0.000201	0.000161	1.25	5348	5326	108521
Sindhi_Pakistan	Mbuti	Rus_Balt	Croatian	0.000201	0.000243	0.827	5229	5207	108770
Belarusian	Mbuti	Rus_Middle	French	0.000201	0.000245	0.821	5398	5376	109424
Nogai_Karachay_Cherkessia	Mbuti	Rus_Middle	Russian_Vologda	0.000201	0.000229	0.879	5314	5292	109424
Jordanian	Mbuti	Rus_SWest	Belarusian	0.000201	0.000172	1.173	5238	5216	109987
Georgian	Mbuti	Rus_Core	Finnish	0.000201	0.00016	1.259	5330	5308	110004
Karelian	Mbuti	Rus_Middle	Czech	0.0002	0.000253	0.788	5351	5330	107948
Norwegian	Mbuti	Rus_Middle	Bulgarian	0.0002	0.000261	0.766	5404	5382	109424
Nogai_Karachay_Cherkessia	Mbuti	Rus_Middle	Serbian	0.000199	0.000235	0.846	5201	5180	106511
Avar	Mbuti	Rus_Balt	Belarusian	0.000199	0.000269	0.741	5250	5228	107305
Balkar	Mbuti	Rus_Balt	Russian_Central	0.000199	0.000236	0.842	5226	5204	107305
Darginian	Mbuti	Rus_Balt	Croatian	0.000199	0.000259	0.768	5266	5245	107305
Mansi	Mbuti	Rus_Balt	Russian_West	0.000199	0.000266	0.747	5214	5192	107305
Adygei	Mbuti	Anc_Mordva	Saami	0.000199	0.000466	0.426	5234	5213	107681
Lebanese	Mbuti	Rus_Middle	Russian_Archangelsk	0.000199	0.000228	0.873	5253	5232	107948
Nanai	Mbuti	Rus_Middle	Veps	0.000199	0.000291	0.683	5237	5215	107948
Sindhi_Pakistan	Mbuti	Rus_SWest	Russian_Archangelsk	0.000199	0.000162	1.232	5302	5280	108504
GujaratiA	Mbuti	Anc_Mordva	Croatian	0.000199	0.000398	0.5	5289	5268	108637
Tlingit	Mbuti	Rus_Middle	Chuvash	0.000199	0.000307	0.65	5385	5363	109421
GujaratiD	Mbuti	Anc_Mordva	Russian_West	0.000198	0.000394	0.503	5214	5193	107168
Scottish	Mbuti	Anc_Mordva	Russian_Archangelsk	0.000198	0.00043	0.461	5345	5323	107168
Khakass	Mbuti	Rus_Middle	Finnish	0.000198	0.000265	0.746	5272	5250	107948
Daur	Mbuti	Rus_Balt	Czech	0.000198	0.000273	0.725	5157	5136	108770
Yukagir	Mbuti	Rus_Balt	Czech	0.000198	0.00026	0.761	5185	5164	108770
Ket	Mbuti	Rus_Middle	Karelian	0.000197	0.000276	0.713	5243	5222	107127
Bulgarian	Mbuti	Rus_Balt	Russian_West	0.000197	0.000248	0.795	5259	5238	107305
Karelian	Mbuti	Rus_Middle	Belarusian	0.000197	0.000259	0.76	5355	5334	107948
Dong	Mbuti	Rus_Balt	Czech	0.000197	0.000271	0.726	5136	5115	108345
Avar	Mbuti	Rus_SWest	Croatian	0.000197	0.000187	1.051	5341	5319	108504
Orcadian	Mbuti	Rus_SWest	Russian_Central	0.000197	0.000157	1.254	5368	5347	108504
Kaitag	Mbuti	Rus_Core	Albanian	0.000197	0.000192	1.028	5368	5347	108521
Nanai	Mbuti	Rus_Core	Russian_West	0.000197	0.000148	1.33	5208	5186	108521
Assyrian	Mbuti	Rus_SWest	Estonian	0.000197	0.000178	1.105	5264	5243	108759
Bulgarian	Mbuti	Rus_Balt	Ukrainian	0.000197	0.000244	0.808	5280	5259	108770
Croatian	Mbuti	Rus_Core	Finnish	0.000197	0.000165	1.193	5368	5347	110004
Croatian	Mbuti	Rus_Core	French	0.000197	0.000124	1.583	5392	5371	110004
Russian_West	Mbuti	Rus_Middle	Serbian	0.000196	0.000254	0.771	5247	5226	105323
Basque	Mbuti	Rus_Balt	Serbian	0.000196	0.000238	0.824	5185	5165	105876
Assyrian	Mbuti	Rus_Balt	Russian_Central	0.000196	0.000233	0.84	5186	5165	106489
Dong	Mbuti	Anc_Mordva	Karelian	0.000196	0.000423	0.464	5203	5182	106793
GujaratiC	Mbuti	Rus_SWest	Serbian	0.000196	0.000157	1.247	5153	5132	107056
Turkmen	Mbuti	Anc_Mordva	Russian_Central	0.000196	0.000371	0.53	5265	5244	107168
Tajik	Mbuti	Rus_Balt	Karelian	0.000196	0.00024	0.815	5239	5218	107305
Tatar_Kazan	Mbuti	Rus_Balt	Russian_Central	0.000196	0.00023	0.853	5253	5232	107305
Kaitag	Mbuti	Rus_Core	Saami	0.000196	0.000371	0.528	5317	5296	107560
French	Mbuti	Rus_Middle	Russian_Archangelsk	0.000196	0.000241	0.813	5337	5316	107948
Iranian	Mbuti	Rus_SWest	Russian_Central	0.000196	0.000146	1.348	5291	5269	108504
Kaitag	Mbuti	Rus_SWest	Finnish	0.000196	0.000198	0.993	5342	5320	108504
Kubachinian	Mbuti	Rus_SWest	Croatian	0.000196	0.000188	1.045	5332	5311	108504
Brahui	Mbuti	Rus_Balt	Finnish	0.000196	0.000252	0.779	5213	5192	108770
Mordovian	Mbuti	Rus_SWest	Saami	0.000196	0.00036	0.544	5367	5346	109016
GujaratiA	Mbuti	Rus_Middle	Russian_Vologda	0.000196	0.000253	0.773	5288	5267	109424
Tajik	Mbuti	Rus_SWest	Russian_Vologda	0.000196	0.000152	1.29	5340	5319	109987
Tunisian	Mbuti	Rus_SWest	Estonian	0.000196	0.000161	1.217	5119	5097	109987
Assyrian	Mbuti	Anc_Mordva	Russian_Archangelsk	0.000195	0.000366	0.532	5243	5223	106351
Russian_Central	Mbuti	Rus_Middle	Saami	0.000195	0.000401	0.486	5305	5284	106988
Darginian	Mbuti	Rus_Middle	Veps	0.000195	0.00027	0.723	5304	5282	107948
Nogai_Astrakhan	Mbuti	Rus_Middle	Russian_Archangelsk	0.000195	0.000255	0.764	5293	5272	107948
Russian_Central	Mbuti	Rus_Middle	Croatian	0.000195	0.00025	0.779	5371	5350	107948
Albanian	Mbuti	Rus_SWest	Russian_Central	0.000195	0.000167	1.164	5345	5324	108504
Polish	Mbuti	AB24	Czech	-0.003885	0.000595	-6.531	5181	5601	108212
Polish	Mbuti	AB24	Albanian	-0.002845	0.000616	-4.62	5241	5549	108212
Polish	Mbuti	AB24	Croatian	-0.003318	0.000612	-5.418	5216	5575	108212
Polish	Mbuti	AB24	Finnish	-0.003654	0.000614	-5.952	5203	5598	108212
Polish	Mbuti	AB24	Estonian	-0.004385	0.000608	-7.216	5158	5632	108212
Polish	Mbuti	AB24	Nganasan	0.005406	0.000655	8.247	5823	5238	108212
Polish	Mbuti	AB24	Chuvash	-0.001485	0.000602	-2.466	5344	5505	108212
Polish	Mbuti	AB24	Ukrainian	-0.003698	0.000595	-6.211	5194	5594	108212
Polish	Mbuti	AB24	French	-0.003383	0.000589	-5.748	5215	5581	108212
Polish	Mbuti	AB24	Russian_Vologda	-0.003195	0.000587	-5.444	5226	5572	108212
Polish	Mbuti	AB24	Bulgarian	-0.002982	0.000612	-4.876	5235	5558	108212
Polish	Mbuti	AB24	Belarusian	-0.003899	0.000612	-6.374	5194	5615	108212
Circassian	Mbuti	Rus_Core	Karelian	0.000195	0.000136	1.441	5313	5292	108521
Pathan	Mbuti	Rus_Core	Russian_Archangelsk	0.000195	0.000126	1.549	5302	5281	108521
Tabasaran	Mbuti	Rus_Core	Albanian	0.000195	0.000184	1.063	5365	5344	108521
China_Lahu	Mbuti	Rus_Balt	Czech	0.000195	0.000277	0.706	5149	5128	108770
Lezgin	Mbuti	Rus_SWest	French	0.000195	0.000151	1.289	5361	5339	109987
Nogai_Karachay_Cherkessia	Mbuti	Rus_Core	Croatian	0.000195	0.000143	1.364	5332	5311	110004
Iranian_Bandari	Mbuti	Anc_Mordva	Russian_Archangelsk	0.000194	0.000365	0.531	5175	5154	106351
Iranian	Mbuti	Rus_Balt	Russian_Central	0.000194	0.000227	0.857	5206	5185	107305
Icelandic	Mbuti	Rus_SWest	Russian_Central	0.000194	0.000158	1.229	5377	5356	108504
Tatar_Siberian	Mbuti	Rus_Core	Czech	0.000194	0.000145	1.336	5285	5264	108521
Japanese	Mbuti	Anc_Mordva	Veps	0.000193	0.000427	0.452	5211	5190	107168
Kazakh	Mbuti	Anc_Mordva	Russian_Vologda	0.000193	0.00037	0.522	5259	5239	107168
Brahui	Mbuti	Rus_Balt	Karelian	0.000193	0.000248	0.775	5193	5172	107305
GujaratiB	Mbuti	Rus_Middle	Karelian	0.000193	0.000262	0.739	5242	5221	107948
Kumyk	Mbuti	Rus_Middle	Russian_Archangelsk	0.000193	0.000238	0.813	5305	5284	107948
Udmurt	Mbuti	Rus_Middle	Russian_Vologda	0.000193	0.000236	0.818	5323	5303	107948
Jordanian	Mbuti	Rus_Balt	Belarusian	0.000193	0.000244	0.791	5157	5136	108770
Kalash	Mbuti	Rus_Balt	Czech	0.000193	0.000277	0.696	5238	5217	108770
Punjabi	Mbuti	Rus_Balt	Ukrainian	0.000193	0.000247	0.781	5180	5159	108770
Balochi	Mbuti	Rus_SWest	Albanian	0.000193	0.000188	1.028	5319	5298	109987
Balochi	Mbuti	Rus_SWest	Bulgarian	0.000193	0.000171	1.132	5309	5288	109987
Brahui	Mbuti	Rus_SWest	Ukrainian	0.000193	0.000147	1.312	5275	5254	109987
Norwegian	Mbuti	Rus_Core	Croatian	0.000193	0.000146	1.324	5397	5376	110004
Abazin	Mbuti	Rus_Balt	Croatian	0.000192	0.000261	0.737	5261	5240	107305
Besermyan	Mbuti	Rus_Balt	Russian_Central	0.000192	0.000251	0.764	5253	5233	107305
Lak	Mbuti	Rus_Balt	Belarusian	0.000192	0.000262	0.732	5243	5222	107305
Maltese	Mbuti	Rus_Middle	Russian_Archangelsk	0.000192	0.000248	0.774	5277	5256	107948
Mongol	Mbuti	Rus_Middle	Karelian	0.000192	0.00026	0.74	5236	5216	107948
Nogai_Stavropol	Mbuti	Rus_Middle	Veps	0.000192	0.000257	0.749	5271	5251	107948
Brahui	Mbuti	Rus_SWest	Russian_West	0.000192	0.000156	1.229	5257	5236	108504
Armenian_Hemsheni	Mbuti	Rus_Core	Finnish	0.000192	0.000169	1.135	5306	5286	108521
Mordovian	Mbuti	Rus_Core	Veps	0.000192	0.00015	1.278	5370	5349	108521
Balochi	Mbuti	Rus_Core	Russian_Vologda	0.000192	0.000118	1.628	5289	5268	110004
Armenian	Mbuti	Anc_Mordva	Russian_Archangelsk	0.000191	0.000379	0.504	5290	5270	107168
Kinh	Mbuti	Anc_Mordva	Veps	0.000191	0.000426	0.448	5214	5193	107168
Itelmen	Mbuti	Rus_Middle	Karelian	0.000191	0.000299	0.638	5242	5221	107948
Polish	Mbuti	Rus_North	Czech	-0.001014	0.000245	-4.131	5269	5379	108217
Polish	Mbuti	Rus_North	Albanian	2.5e-05	0.000298	0.085	5372	5370	108217
Polish	Mbuti	Rus_North	Croatian	-0.000447	0.000243	-1.841	5314	5363	108217
Polish	Mbuti	Rus_North	Finnish	-0.000783	0.000254	-3.079	5244	5329	108217
Polish	Mbuti	Rus_North	Estonian	-0.001514	0.000236	-6.416	5208	5372	108217
Polish	Mbuti	Rus_North	Nganasan	0.008277	0.000365	22.69	5917	5021	108217
Polish	Mbuti	Rus_North	Chuvash	0.001386	0.000228	6.088	5418	5268	108217
Polish	Mbuti	Rus_North	Ukrainian	-0.000827	0.000208	-3.97	5271	5360	108217
Polish	Mbuti	Rus_North	French	-0.000512	0.000212	-2.416	5319	5374	108217
Polish	Mbuti	Rus_North	Russian_Vologda	-0.000324	0.000204	-1.586	5283	5318	108217
Polish	Mbuti	Rus_North	Bulgarian	-0.000111	0.000261	-0.426	5354	5366	108217
Polish	Mbuti	Rus_North	Belarusian	-0.001028	0.000242	-4.239	5261	5372	108217
Korean	Mbuti	Rus_Middle	Veps	0.000191	0.00029	0.659	5231	5210	107948
Karachai	Mbuti	Rus_SWest	Belarusian	0.000191	0.000182	1.05	5314	5293	108504
Basque	Mbuti	Rus_Core	Karelian	0.000191	0.000136	1.401	5355	5334	108521
Kaitag	Mbuti	Rus_Core	Bulgarian	0.000191	0.000156	1.224	5361	5340	108521
Nogai_Astrakhan	Mbuti	Rus_Core	Ukrainian	0.000191	0.000132	1.451	5281	5260	108521
She	Mbuti	Rus_Core	Russian_West	0.000191	0.000152	1.255	5215	5194	108521
Atayal	Mbuti	Rus_Balt	Czech	0.000191	0.00029	0.658	5157	5136	108770
Greek	Mbuti	Rus_Balt	Belarusian	0.000191	0.000251	0.761	5267	5246	108770
Hezhen	Mbuti	Rus_Balt	Belarusian	0.000191	0.000276	0.691	5142	5121	108770
Lezgin	Mbuti	Rus_Balt	Ukrainian	0.000191	0.000242	0.788	5259	5239	108770
Yugur	Mbuti	Rus_SWest	Czech	0.000191	0.000189	1.014	5215	5194	109558
Burmese	Mbuti	Rus_Middle	Karelian	0.00019	0.000265	0.715	5176	5156	107127
Atayal	Mbuti	Anc_Mordva	Karelian	0.00019	0.000443	0.429	5216	5195	107168
Sardinian	Mbuti	Anc_Mordva	Russian_Archangelsk	0.00019	0.000383	0.497	5315	5295	107168
Besermyan	Mbuti	Rus_Balt	Russian_West	0.00019	0.000252	0.754	5245	5225	107305
Icelandic	Mbuti	Rus_Balt	Russian_South	0.00019	0.000241	0.79	5278	5257	107305
Maltese	Mbuti	Rus_Balt	Russian_West	0.00019	0.000243	0.783	5211	5191	107305
Russian_Archangelsk	Mbuti	Rus_Middle	Belarusian	0.00019	0.000245	0.775	5350	5329	107948
GujaratiA	Mbuti	Rus_Balt	Belarusian	0.00019	0.000276	0.689	5215	5194	108770
Balkar	Mbuti	Rus_SWest	Bulgarian	0.00019	0.000174	1.088	5349	5328	109987
Pathan	Mbuti	Rus_SWest	Croatian	0.00019	0.000172	1.101	5304	5283	109987
BedouinA	Mbuti	Rus_Core	Finnish	0.00019	0.000146	1.299	5205	5184	110004
GujaratiC	Mbuti	Rus_Core	Chuvash	0.00019	0.000154	1.233	5355	5334	110004
GujaratiA	Mbuti	Anc_Mordva	Russian_Archangelsk	0.000189	0.000396	0.477	5280	5259	107168
Russian_Archangelsk	Mbuti	Anc_Mordva	Croatian	0.000189	0.000391	0.484	5335	5315	107168
Orcadian	Mbuti	Rus_Balt	Russian_West	0.000189	0.000246	0.766	5278	5258	107305
Brahui	Mbuti	Rus_SWest	Russian_Central	0.000189	0.000145	1.309	5266	5245	108504
Balkar	Mbuti	Rus_Balt	Belarusian	0.000189	0.000247	0.763	5237	5217	108770
Jew_Tunisian	Mbuti	Rus_Core	Finnish	0.000189	0.000168	1.126	5281	5261	110004
Tofalar	Mbuti	Rus_Middle	Karelian	0.000188	0.000286	0.658	5204	5184	107127
Armenian	Mbuti	Rus_Balt	Russian_Central	0.000188	0.000239	0.787	5230	5210	107305
Jew_Iranian	Mbuti	Rus_Balt	Russian_Central	0.000188	0.000241	0.781	5214	5193	107305
Lebanese	Mbuti	Rus_Balt	Russian_Central	0.000188	0.000226	0.832	5190	5170	107305
Han	Mbuti	Rus_Middle	Veps	0.000188	0.000278	0.677	5231	5211	107948
Oroqen	Mbuti	Rus_Middle	Veps	0.000188	0.000286	0.659	5240	5220	107948
Georgian	Mbuti	Rus_SWest	Russian_West	0.000188	0.000159	1.181	5316	5296	108504
Moroccan	Mbuti	Rus_SWest	Estonian	0.000188	0.000156	1.207	5035	5014	108759
Balkar	Mbuti	Rus_Balt	Croatian	0.000188	0.000252	0.747	5267	5246	108770
Pathan	Mbuti	Rus_Balt	Belarusian	0.000188	0.000242	0.776	5216	5196	108770
Assyrian	Mbuti	Rus_Middle	Russian_Archangelsk	0.000187	0.000236	0.793	5246	5226	107127
Chukchi	Mbuti	Rus_Middle	Veps	0.000187	0.000292	0.641	5251	5231	107948
Ezid	Mbuti	Rus_Middle	Russian_Archangelsk	0.000187	0.000259	0.721	5286	5266	107948
Balkar	Mbuti	Rus_Core	Karelian	0.000187	0.000135	1.384	5302	5282	108521
Ukrainian	Mbuti	Anc_Mordva	Albanian	0.000187	0.00039	0.479	5386	5366	108637
Assyrian	Mbuti	Rus_SWest	Belarusian	0.000187	0.000179	1.046	5274	5253	108759
Balkar	Mbuti	Rus_Balt	Albanian	0.000187	0.000276	0.679	5298	5278	108770
Uzbek	Mbuti	Rus_Middle	Czech	0.000187	0.000226	0.828	5286	5265	109424
Tibetan	Mbuti	Anc_Mordva	Karelian	0.000186	0.000409	0.455	5207	5187	106793
Kaitag	Mbuti	Rus_Balt	Russian_West	0.000186	0.000252	0.739	5247	5227	107305
Azeri	Mbuti	Rus_Middle	Russian_Archangelsk	0.000186	0.000234	0.797	5289	5269	107948
Iranian	Mbuti	Rus_Middle	Russian_Archangelsk	0.000186	0.000223	0.836	5270	5250	107948
Veps	Mbuti	Rus_Middle	Czech	0.000186	0.000259	0.717	5352	5332	107948
Tubalar	Mbuti	Anc_Mordva	Russian_Vologda	0.000186	0.000387	0.481	5287	5267	108637
Turkmen	Mbuti	Anc_Mordva	Russian_Vologda	0.000186	0.000365	0.51	5288	5268	108637
Hezhen	Mbuti	Rus_Balt	Czech	0.000186	0.000279	0.666	5150	5130	108770
Kumyk	Mbuti	Rus_Balt	Bulgarian	0.000186	0.000252	0.739	5300	5280	108770
Saudi	Mbuti	Rus_Core	Finnish	0.000186	0.00017	1.098	5258	5238	110004
Gagauz	Mbuti	Anc_Mordva	Russian_Archangelsk	0.000185	0.000386	0.478	5328	5308	107168
Kubachinian	Mbuti	Anc_Mordva	Russian_Archangelsk	0.000185	0.0004	0.463	5307	5287	107168
Tatar_Kazan	Mbuti	Rus_Balt	Belarusian	0.000185	0.000248	0.745	5249	5229	107305
Darginian	Mbuti	Rus_Middle	Albanian	0.000185	0.000275	0.672	5357	5337	107948
Druze	Mbuti	Rus_Middle	Russian_Archangelsk	0.000185	0.000232	0.796	5263	5243	107948
Ulchi	Mbuti	Rus_Middle	Veps	0.000185	0.000289	0.637	5229	5210	107948
Ukrainian	Mbuti	Rus_SWest	Karelian	0.000185	0.00017	1.09	5372	5352	108504
Czech	Mbuti	Rus_Core	Karelian	0.000185	0.000141	1.313	5366	5346	108521
Nogai_Stavropol	Mbuti	Rus_Core	Czech	0.000185	0.000146	1.269	5269	5249	108521
Nogai_Stavropol	Mbuti	Rus_Core	Ukrainian	0.000185	0.000124	1.492	5268	5248	108521
Norwegian	Mbuti	Rus_Core	Karelian	0.000185	0.000139	1.335	5366	5345	108521
Ukrainian	Mbuti	Rus_Core	Karelian	0.000185	0.000131	1.409	5360	5340	108521
Koryak	Mbuti	Anc_Mordva	Russian_Vologda	0.000185	0.000458	0.404	5261	5241	108637
Lithuanian	Mbuti	Rus_Middle	Croatian	0.000185	0.000263	0.704	5393	5373	109424
Jew_Iranian	Mbuti	Rus_Core	Finnish	0.000185	0.00016	1.152	5305	5285	110004
Karelian	Mbuti	Anc_Mordva	Serbian	0.000184	0.000383	0.481	5226	5207	104561
Karachai	Mbuti	Rus_Balt	Russian_Central	0.000184	0.000236	0.778	5234	5215	107305
Tajik	Mbuti	Rus_Balt	Russian_Central	0.000184	0.000224	0.821	5225	5206	107305
Japanese	Mbuti	Rus_Middle	Karelian	0.000184	0.000274	0.672	5216	5196	107948
Kabardinian	Mbuti	Rus_Core	Karelian	0.000184	0.000135	1.363	5307	5287	108521
Orcadian	Mbuti	Rus_Core	Croatian	0.000184	0.000146	1.264	5390	5369	110004
Altaian_Chelkan	Mbuti	Anc_Mordva	Estonian	0.000183	0.000421	0.436	5258	5239	107168
Kubachinian	Mbuti	Rus_Balt	Belarusian	0.000183	0.00027	0.676	5241	5221	107305
Kumyk	Mbuti	Rus_Balt	Russian_Central	0.000183	0.000238	0.769	5236	5217	107305
Iranian_Bandari	Mbuti	Rus_SWest	Russian_Central	0.000183	0.000152	1.208	5193	5174	107679
Jew_Tunisian	Mbuti	Rus_Middle	Russian_Archangelsk	0.000183	0.000242	0.757	5248	5228	107948
Kurd	Mbuti	Rus_Middle	Russian_Archangelsk	0.000183	0.000245	0.745	5271	5251	107948
Ukrainian	Mbuti	Rus_Middle	Russian_Archangelsk	0.000183	0.000239	0.763	5348	5328	107948
Balochi	Mbuti	Rus_Balt	Finnish	0.000183	0.000253	0.723	5220	5200	108770
Cypriot	Mbuti	Rus_SWest	Estonian	0.000183	0.000189	0.969	5312	5292	109987
Norwegian	Mbuti	Rus_SWest	Croatian	0.000183	0.00018	1.017	5391	5371	109987
Tajik	Mbuti	Rus_Core	Croatian	0.000183	0.000138	1.327	5330	5310	110004
Russia_Chalmny_Varre	Mbuti	Rus_SWest	Russian_West	0.000182	0.00029	0.627	3897	3883	79580
Lak	Mbuti	Rus_Middle	Saami	0.000182	0.000408	0.446	5262	5243	106988
Besermyan	Mbuti	Anc_Mordva	Czech	0.000182	0.000398	0.457	5316	5297	107168
Jew_Georgian	Mbuti	Anc_Mordva	Russian_Archangelsk	0.000182	0.000394	0.461	5283	5263	107168
Greek	Mbuti	Rus_Balt	Russian_West	0.000182	0.00024	0.759	5246	5226	107305
Pathan	Mbuti	Rus_Balt	Russian_Central	0.000182	0.000232	0.785	5205	5186	107305
Abazin	Mbuti	Rus_Middle	Veps	0.000182	0.000268	0.677	5294	5275	107948
Ezid	Mbuti	Rus_SWest	Belarusian	0.000182	0.000187	0.974	5301	5281	108504
Tuvinian	Mbuti	Rus_Core	Russian_West	0.000182	0.000138	1.319	5233	5213	108521
Jew_Georgian	Mbuti	Rus_SWest	Ukrainian	0.000182	0.000164	1.11	5322	5302	109987
Kyrgyz	Mbuti	Rus_SWest	Serbian	0.000181	0.000152	1.193	5150	5131	107056
Uzbek	Mbuti	Anc_Mordva	Russian_West	0.000181	0.000357	0.505	5253	5233	107168
Evenk_FarEast	Mbuti	Rus_Balt	Ukrainian	0.000181	0.000266	0.681	5161	5142	107305
Nivh	Mbuti	Rus_Balt	Czech	0.000181	0.000287	0.631	5141	5121	107305
Tatar_Kazan	Mbuti	Rus_Balt	Russian_West	0.000181	0.000236	0.767	5244	5225	107305
Darginian	Mbuti	Rus_SWest	French	0.000181	0.000154	1.173	5342	5322	108504
Ingushian	Mbuti	Rus_SWest	Croatian	0.000181	0.000178	1.021	5335	5315	108504
Jew_Cochin	Mbuti	Rus_SWest	Veps	0.000181	0.00019	0.955	5257	5237	108504
Libyan	Mbuti	Rus_SWest	Ukrainian	0.000181	0.000153	1.183	5115	5095	108759
Brahui	Mbuti	Rus_Balt	Albanian	0.000181	0.000258	0.702	5252	5232	108770
Brahui	Mbuti	Rus_Balt	Bulgarian	0.000181	0.000241	0.752	5241	5222	108770
Even	Mbuti	Rus_Balt	Ukrainian	0.000181	0.000247	0.735	5203	5183	108770
Greek	Mbuti	Rus_Balt	Ukrainian	0.000181	0.000235	0.77	5267	5247	108770
Pathan	Mbuti	Rus_Middle	Bulgarian	0.000181	0.000246	0.737	5326	5307	109424
Italian	Mbuti	Rus_SWest	Belarusian	0.000181	0.000176	1.026	5353	5333	109987
Jew_Cochin	Mbuti	Rus_SWest	French	0.000181	0.000154	1.171	5270	5251	109987
Lebanese	Mbuti	Rus_SWest	Belarusian	0.000181	0.000172	1.054	5285	5265	109987
Gagauz	Mbuti	Rus_Balt	Croatian	0.00018	0.000261	0.691	5291	5272	107305
Kalash	Mbuti	Rus_Balt	Russian_South	0.00018	0.000258	0.698	5203	5184	107305
Nogai_Stavropol	Mbuti	Rus_Middle	Karelian	0.00018	0.000248	0.728	5258	5238	107948
Selkup	Mbuti	Rus_Middle	Karelian	0.00018	0.00026	0.692	5279	5259	107948
Yukagir	Mbuti	Rus_Middle	Veps	0.00018	0.000271	0.665	5266	5247	107948
Italian	Mbuti	Rus_SWest	Russian_West	0.00018	0.000158	1.137	5336	5317	108504
Lak	Mbuti	Rus_SWest	Albanian	0.00018	0.000201	0.898	5357	5337	108504
Azeri	Mbuti	Rus_Core	Karelian	0.00018	0.00013	1.384	5299	5280	108521
Lak	Mbuti	Rus_Core	Albanian	0.00018	0.000181	0.995	5360	5341	108521
Iranian_Bandari	Mbuti	Rus_Middle	Russian_Archangelsk	0.000179	0.00024	0.745	5176	5157	107127
BedouinA	Mbuti	Rus_Middle	Russian_Archangelsk	0.000179	0.000218	0.819	5175	5156	107948
BedouinA	Mbuti	Rus_SWest	Russian_Central	0.000179	0.000143	1.25	5197	5178	108504
Jew_Libyan	Mbuti	Rus_SWest	Russian_Central	0.000179	0.000155	1.151	5267	5248	108504
Tatar_Siberian_Zabolotniye	Mbuti	Rus_Core	Belarusian	0.000179	0.000157	1.143	5281	5261	108521
Yakut	Mbuti	Anc_Mordva	Russian_Vologda	0.000179	0.00041	0.438	5257	5237	108637
Italian	Mbuti	Rus_Balt	Belarusian	0.000179	0.000248	0.722	5272	5252	108770
Punjabi	Mbuti	Rus_Balt	Chuvash	0.000179	0.000261	0.684	5282	5262	108770
Karachai	Mbuti	Anc_Mordva	Saami	0.000178	0.000497	0.358	5227	5208	106222
Turkmen	Mbuti	Rus_Middle	Russian_South	0.000178	0.00025	0.711	5267	5247	107948
Iranian_Bandari	Mbuti	Rus_SWest	French	0.000178	0.000147	1.215	5215	5196	108759
Jew_Iraqi	Mbuti	Rus_Balt	Estonian	0.000178	0.000257	0.69	5206	5186	108770
Spanish	Mbuti	Rus_Balt	Ukrainian	0.000178	0.000227	0.785	5273	5253	108770
Icelandic	Mbuti	Rus_SWest	French	0.000178	0.00015	1.188	5408	5388	109987
Kumyk	Mbuti	Rus_SWest	Finnish	0.000178	0.000187	0.95	5342	5322	109987
Han	Mbuti	Anc_Mordva	Karelian	0.000177	0.000419	0.422	5214	5195	107168
Lak	Mbuti	Rus_Balt	Ukrainian	0.000177	0.000241	0.733	5242	5223	107305
Croatian	Mbuti	Anc_Mordva	Saami	0.000177	0.000511	0.345	5270	5251	107681
Lithuanian	Mbuti	Rus_Core	Karelian	0.000177	0.000136	1.299	5373	5354	108521
Jew_Tunisian	Mbuti	Rus_SWest	Belarusian	0.000177	0.00019	0.933	5284	5264	109987
Pathan	Mbuti	Rus_Core	Croatian	0.000177	0.000138	1.279	5309	5290	110004
Mari	Mbuti	Rus_Balt	Karelian	0.000176	0.000405	0.434	5130	5111	105273
Kalmyk	Mbuti	Rus_SWest	Serbian	0.000176	0.000163	1.083	5131	5112	107056
Tlingit	Mbuti	Rus_Balt	Russian_Central	0.000176	0.000295	0.598	5222	5203	107303
GujaratiA	Mbuti	Rus_Balt	Russian_Central	0.000176	0.000258	0.68	5204	5185	107305
Russian_South	Mbuti	Rus_Balt	Estonian	0.000176	0.000253	0.698	5272	5253	107305
Todzin	Mbuti	Rus_Balt	Belarusian	0.000176	0.000294	0.599	5140	5121	107305
Basque	Mbuti	Anc_Mordva	Saami	0.000176	0.000489	0.361	5271	5252	107681
Iranian	Mbuti	Rus_Middle	Saami	0.000176	0.00038	0.465	5237	5218	108454
Kabardinian	Mbuti	Rus_SWest	Belarusian	0.000176	0.000183	0.963	5310	5291	108504
Karachai	Mbuti	Rus_SWest	Finnish	0.000176	0.000185	0.951	5326	5307	108504
Karakalpak	Mbuti	Rus_Core	Ukrainian	0.000176	0.000123	1.439	5272	5253	108521
She	Mbuti	Anc_Mordva	Finnish	0.000176	0.000444	0.396	5233	5214	108637
Jew_Cochin	Mbuti	Rus_Balt	French	0.000176	0.000245	0.717	5205	5186	108770
Koryak	Mbuti	Rus_Balt	Belarusian	0.000176	0.000287	0.613	5161	5142	108770
Basque	Mbuti	Rus_SWest	Croatian	0.000176	0.000176	1.004	5383	5364	109987
French	Mbuti	Rus_SWest	Finnish	0.000176	0.000181	0.974	5380	5361	109987
GujaratiC	Mbuti	Rus_SWest	Ukrainian	0.000176	0.000161	1.091	5270	5250	109987
Syrian	Mbuti	Rus_SWest	Belarusian	0.000176	0.00018	0.976	5255	5236	109987
GujaratiD	Mbuti	Rus_Middle	Serbian	0.000175	0.000245	0.716	5136	5117	106511
Darginian	Mbuti	Rus_Balt	Belarusian	0.000175	0.000263	0.665	5236	5217	107305
Jew_Cochin	Mbuti	Rus_Balt	Veps	0.000175	0.000281	0.623	5175	5157	107305
Hezhen	Mbuti	Rus_Middle	Veps	0.000175	0.000287	0.611	5229	5210	107948
Tatar_Siberian_Zabolotniye	Mbuti	Rus_Middle	Finnish	0.000175	0.000296	0.59	5287	5268	107948
Altaian	Mbuti	Rus_Core	Russian_West	0.000175	0.000136	1.286	5247	5228	108521
Darginian	Mbuti	Rus_Core	Karelian	0.000175	0.000137	1.282	5318	5299	108521
Chukchi	Mbuti	Rus_Balt	Belarusian	0.000175	0.000273	0.639	5157	5138	108770
Iran_Fars	Mbuti	Rus_SWest	Belarusian	0.000175	0.000177	0.992	5252	5233	108789
Georgian	Mbuti	Rus_SWest	Belarusian	0.000175	0.000175	0.995	5332	5313	109987
Nogai_Karachay_Cherkessia	Mbuti	Rus_SWest	Croatian	0.000175	0.000175	0.997	5326	5307	109987
Dungan	Mbuti	Rus_Balt	Serbian	0.000174	0.000253	0.688	5042	5024	104694
Yugur	Mbuti	Anc_Mordva	Karelian	0.000174	0.000421	0.413	5207	5188	106793
Punjabi	Mbuti	Rus_Core	Serbian	0.000174	0.000125	1.396	5135	5117	107073
Xibo	Mbuti	Anc_Mordva	Veps	0.000174	0.000432	0.403	5208	5189	107168
Ingushian	Mbuti	Rus_Balt	Finnish	0.000174	0.000267	0.653	5261	5243	107305
Negidal	Mbuti	Rus_Balt	Ukrainian	0.000174	0.000295	0.59	5134	5115	107305
Newar	Mbuti	Anc_Mordva	Russian_Vologda	0.000174	0.000402	0.432	5237	5218	108212
Circassian	Mbuti	Rus_SWest	Finnish	0.000174	0.000195	0.891	5324	5306	108504
Norwegian	Mbuti	Rus_SWest	Karelian	0.000174	0.000176	0.992	5376	5357	108504
Turkish	Mbuti	Rus_SWest	Russian_West	0.000174	0.000151	1.155	5302	5283	108504
Jew_Cochin	Mbuti	Rus_Balt	Russian_Vologda	0.000174	0.000249	0.7	5188	5169	108770
Tajik	Mbuti	Rus_Balt	Finnish	0.000174	0.00025	0.696	5258	5239	108770
Uyghur	Mbuti	Rus_Balt	Belarusian	0.000174	0.000245	0.711	5194	5175	108770
Hungarian	Mbuti	Rus_Middle	Bulgarian	0.000174	0.000247	0.703	5395	5376	109424
Lezgin	Mbuti	Rus_SWest	Belarusian	0.000174	0.000182	0.953	5338	5319	109987
Abazin	Mbuti	Rus_Middle	Saami	0.000173	0.000408	0.423	5256	5238	106988
GujaratiD	Mbuti	Rus_SWest	Serbian	0.000173	0.00016	1.08	5136	5118	107056
Chuvash	Mbuti	Rus_Balt	Russian_South	0.000173	0.000244	0.711	5241	5223	107305
Sicilian	Mbuti	Rus_Balt	Russian_Central	0.000173	0.000236	0.734	5234	5215	107305
Jew_Tunisian	Mbuti	Anc_Mordva	Saami	0.000173	0.000487	0.355	5175	5157	107681
Gagauz	Mbuti	Rus_Middle	Russian_Archangelsk	0.000173	0.000258	0.669	5330	5312	107948
Turkmen	Mbuti	Rus_Middle	Russian_Archangelsk	0.000173	0.000246	0.702	5282	5264	107948
Besermyan	Mbuti	Rus_Core	Czech	0.000173	0.000156	1.103	5324	5306	108521
Chechen	Mbuti	Rus_Core	Karelian	0.000173	0.000134	1.289	5325	5306	108521
Abkhasian	Mbuti	Rus_Core	Finnish	0.000173	0.000161	1.074	5323	5304	110004
Russia_Chalmny_Varre	Mbuti	Rus_Balt	Russian_Central	0.000172	0.00042	0.409	3853	3840	78711
Bulgarian	Mbuti	Rus_Balt	Serbian	0.000172	0.000245	0.704	5170	5152	105876
Azeri	Mbuti	Rus_Balt	Belarusian	0.000172	0.000247	0.696	5219	5201	107305
Scottish	Mbuti	Rus_Middle	Russian_Archangelsk	0.000172	0.000287	0.6	5346	5327	107948
Syrian	Mbuti	Rus_Middle	Saami	0.000172	0.000395	0.437	5192	5173	108454
She	Mbuti	Rus_Balt	Czech	0.000172	0.000281	0.611	5157	5138	108770
Pathan	Mbuti	Rus_Middle	French	0.000172	0.000232	0.743	5318	5299	109424
Avar	Mbuti	Rus_Balt	Serbian	0.000171	0.000254	0.673	5148	5130	104694
Czech	Mbuti	Rus_Core	Serbian	0.000171	0.000125	1.372	5259	5241	107073
Circassian	Mbuti	Rus_Balt	Russian_Central	0.000171	0.000242	0.706	5234	5216	107305
Pathan	Mbuti	Rus_Balt	Karelian	0.000171	0.000245	0.698	5216	5197	107305
Kalmyk	Mbuti	Rus_Middle	Veps	0.000171	0.000278	0.614	5250	5232	107948
Tunisian	Mbuti	Rus_Middle	Russian_Archangelsk	0.000171	0.000226	0.755	5095	5077	107948
Tibetan	Mbuti	Rus_Balt	Czech	0.000171	0.000262	0.652	5141	5122	108345
Adygei	Mbuti	Rus_Balt	Bulgarian	0.000171	0.000242	0.705	5294	5276	108770
China_Lahu	Mbuti	Rus_Balt	Belarusian	0.000171	0.000278	0.613	5137	5119	108770
Maltese	Mbuti	Rus_Balt	Belarusian	0.000171	0.000253	0.678	5232	5213	108770
Saami	Mbuti	Rus_Core	Chuvash	0.000171	0.000223	0.766	5401	5383	109033
Balkar	Mbuti	Rus_SWest	French	0.000171	0.000148	1.161	5340	5321	109987
Czech	Mbuti	Rus_Core	Finnish	0.000171	0.000165	1.037	5382	5363	110004
Tlingit	Mbuti	Anc_Mordva	Russian_Archangelsk	0.00017	0.0005	0.339	5312	5294	107166
Udmurt	Mbuti	Anc_Mordva	Belarusian	0.00017	0.000398	0.428	5295	5277	107168
Karachai	Mbuti	Rus_Balt	Albanian	0.00017	0.000281	0.606	5290	5272	107305
Jew_Ashkenazi	Mbuti	Rus_SWest	Russian_West	0.00017	0.000165	1.03	5306	5287	108504
Maltese	Mbuti	Rus_SWest	Russian_West	0.00017	0.000164	1.034	5296	5277	108504
Sindhi_Pakistan	Mbuti	Anc_Mordva	Croatian	0.00017	0.000361	0.47	5267	5249	108637
Jew_Cochin	Mbuti	Rus_SWest	Russian_Vologda	0.00017	0.00017	1.003	5271	5253	109987
Adygei	Mbuti	Anc_Mordva	Russian_Archangelsk	0.000169	0.000364	0.464	5296	5278	107168
Saudi	Mbuti	Anc_Mordva	Russian_Archangelsk	0.000169	0.00038	0.443	5224	5206	107168
BedouinB	Mbuti	Rus_Balt	Russian_Central	0.000169	0.000236	0.717	5139	5121	107305
Udmurt	Mbuti	Rus_Balt	Russian_West	0.000169	0.000242	0.701	5235	5217	107305
Balkar	Mbuti	Rus_SWest	Russian_Central	0.000169	0.000157	1.077	5309	5290	108504
Ezid	Mbuti	Rus_SWest	Russian_Central	0.000169	0.000162	1.043	5308	5289	108504
Kaitag	Mbuti	Rus_SWest	Russian_Central	0.000169	0.000163	1.037	5335	5317	108504
Oroqen	Mbuti	Anc_Mordva	Russian_Vologda	0.000169	0.000423	0.4	5243	5225	108637
Libyan	Mbuti	Rus_SWest	Belarusian	0.000169	0.000178	0.946	5112	5094	108759
Korean	Mbuti	Rus_Balt	Czech	0.000169	0.000282	0.598	5152	5133	108770
Dolgan	Mbuti	Rus_Middle	Finnish	0.000169	0.000293	0.578	5265	5246	109424
Russia_Chalmny_Varre	Mbuti	Rus_Balt	Russian_Vologda	0.000168	0.000429	0.391	3877	3864	79624
Uzbek	Mbuti	Rus_Core	Serbian	0.000168	0.000116	1.449	5174	5156	107073
Iran_Zoroastrian	Mbuti	Rus_Middle	Saami	0.000168	0.000397	0.422	5203	5185	107271
Albanian	Mbuti	Rus_Middle	Veps	0.000168	0.000285	0.589	5312	5294	107948
Balkar	Mbuti	Rus_Middle	Russian_Archangelsk	0.000168	0.000241	0.7	5290	5272	107948
Koryak	Mbuti	Rus_Middle	Veps	0.000168	0.000304	0.554	5255	5237	107948
Russian_Vologda	Mbuti	Rus_SWest	Russian_Archangelsk	0.000168	0.000163	1.029	5386	5368	108504
Adygei	Mbuti	Rus_Balt	French	0.000168	0.000227	0.739	5281	5262	108770
Atayal	Mbuti	Rus_SWest	Ukrainian	0.000168	0.000188	0.894	5232	5214	109987
Sardinian	Mbuti	Rus_SWest	Estonian	0.000168	0.00018	0.933	5344	5325	109987
Nogai_Stavropol	Mbuti	Anc_Mordva	Russian_South	0.000167	0.000378	0.442	5250	5232	107168
Saudi	Mbuti	Rus_Balt	Russian_West	0.000167	0.000243	0.686	5158	5141	107305
Armenian	Mbuti	Rus_Middle	Russian_Archangelsk	0.000167	0.000245	0.683	5291	5273	107948
Nogai_Astrakhan	Mbuti	Rus_Middle	Veps	0.000167	0.000272	0.613	5282	5264	107948
Abkhasian	Mbuti	Rus_SWest	French	0.000167	0.000148	1.129	5347	5329	109987
Croatian	Mbuti	Anc_Mordva	Russian_Archangelsk	0.000166	0.000391	0.425	5333	5315	107168
Abazin	Mbuti	Rus_Balt	Russian_Central	0.000166	0.000241	0.687	5234	5216	107305
Kinh	Mbuti	Rus_Middle	Karelian	0.000166	0.000283	0.588	5212	5194	107948
Buryat	Mbuti	Rus_Core	Russian_West	0.000166	0.000139	1.19	5233	5215	108521
Burmese	Mbuti	Rus_SWest	Czech	0.000166	0.000181	0.916	5179	5160	108759
Han	Mbuti	Rus_Balt	Czech	0.000166	0.000265	0.628	5149	5131	108770
Altaian_Chelkan	Mbuti	Anc_Mordva	Russian_Vologda	0.000165	0.00041	0.402	5272	5254	107168
Nogai_Astrakhan	Mbuti	Anc_Mordva	Estonian	0.000165	0.000412	0.401	5261	5243	107168
Lithuanian	Mbuti	Rus_Middle	Saami	0.000165	0.000423	0.389	5327	5310	108454
Azeri	Mbuti	Rus_SWest	Russian_Central	0.000165	0.000146	1.128	5306	5288	108504
Lak	Mbuti	Rus_SWest	Karelian	0.000165	0.000178	0.931	5329	5311	108504
Spanish	Mbuti	Rus_Balt	Belarusian	0.000165	0.000242	0.681	5272	5254	108770
Armenian	Mbuti	Rus_SWest	Ukrainian	0.000165	0.000155	1.059	5327	5309	109987
Italian	Mbuti	Rus_Core	Finnish	0.000165	0.00016	1.029	5351	5332	110004
Spanish	Mbuti	Rus_Core	Bulgarian	0.000165	0.000146	1.134	5385	5367	110004
Kubachinian	Mbuti	Anc_Mordva	Saami	0.000164	0.000526	0.312	5230	5212	106222
Ami	Mbuti	Anc_Mordva	Veps	0.000164	0.000441	0.372	5219	5202	107168
Iranian	Mbuti	Anc_Mordva	Russian_Archangelsk	0.000164	0.000354	0.465	5267	5250	107168
Avar	Mbuti	Rus_Balt	Russian_South	0.000164	0.000256	0.639	5238	5221	107305
Ingushian	Mbuti	Rus_SWest	French	0.000164	0.00015	1.098	5346	5328	108504
Tabasaran	Mbuti	Rus_SWest	Russian_West	0.000164	0.000168	0.974	5322	5304	108504
Lak	Mbuti	Rus_Core	Karelian	0.000164	0.00014	1.175	5319	5301	108521
Ossetian	Mbuti	Rus_Core	Karelian	0.000164	0.00013	1.258	5305	5287	108521
Tatar_Mishar	Mbuti	Rus_Core	Russian_Vologda	0.000164	0.000127	1.291	5347	5329	108521
Tatar_Siberian	Mbuti	Rus_Core	Ukrainian	0.000164	0.000121	1.357	5283	5265	108521
Albanian	Mbuti	Rus_Balt	Belarusian	0.000164	0.00026	0.632	5273	5255	108770
Altaian	Mbuti	Rus_Middle	Finnish	0.000164	0.000267	0.613	5276	5258	109424
Hazara	Mbuti	Rus_Middle	Finnish	0.000164	0.00025	0.655	5277	5259	109424
Saudi	Mbuti	Rus_SWest	Estonian	0.000164	0.000183	0.894	5251	5233	109987
Sindhi_Pakistan	Mbuti	Rus_SWest	Russian_Vologda	0.000164	0.000159	1.033	5303	5285	109987
GujaratiA	Mbuti	Rus_SWest	Serbian	0.000163	0.000159	1.026	5174	5157	107056
Besermyan	Mbuti	Rus_Balt	Russian_Vologda	0.000163	0.000253	0.646	5266	5249	107305
Turkish	Mbuti	Rus_Balt	Russian_Central	0.000163	0.000226	0.724	5224	5206	107305
Sherpa	Mbuti	Rus_Middle	Karelian	0.000163	0.000281	0.58	5205	5187	107570
Bashkir	Mbuti	Rus_Middle	Russian_Archangelsk	0.000163	0.000226	0.722	5318	5300	107948
Polish	Mbuti	Rus_Core	Ukrainian	0.000163	0.000176	0.928	5285	5267	108217
Uzbek	Mbuti	Anc_Mordva	Czech	0.000163	0.000356	0.458	5279	5262	108637
Greek	Mbuti	Rus_Balt	French	0.000163	0.000233	0.698	5302	5284	108770
GujaratiB	Mbuti	Rus_Core	Serbian	0.000162	0.000123	1.311	5158	5141	107073
Chechen	Mbuti	Anc_Mordva	Russian_Archangelsk	0.000162	0.000387	0.419	5309	5292	107168
Khakass	Mbuti	Anc_Mordva	Finnish	0.000162	0.000406	0.399	5263	5245	107168
Abkhasian	Mbuti	Rus_Balt	Russian_Central	0.000162	0.000247	0.655	5229	5212	107305
Georgian	Mbuti	Rus_Balt	Russian_Central	0.000162	0.00023	0.706	5235	5218	107305
Atayal	Mbuti	Rus_Core	Russian_West	0.000162	0.000155	1.046	5210	5192	108521
Chukchi	Mbuti	Anc_Mordva	Russian_Vologda	0.000162	0.000435	0.372	5254	5236	108637
Altaian	Mbuti	Rus_Balt	Czech	0.000162	0.000254	0.637	5191	5174	108770
Circassian	Mbuti	Rus_Balt	Russian_West	0.000161	0.000249	0.648	5226	5208	107305
Gagauz	Mbuti	Rus_Balt	Belarusian	0.000161	0.000263	0.612	5263	5246	107305
Nogai_Stavropol	Mbuti	Rus_Balt	Ukrainian	0.000161	0.000233	0.69	5188	5171	107305
Tatar_Mishar	Mbuti	Rus_Balt	Karelian	0.000161	0.000246	0.654	5275	5258	107305
Saami	Mbuti	Anc_Mordva	Belarusian	0.000161	0.000533	0.303	5289	5271	107681
Buryat	Mbuti	Rus_Middle	Karelian	0.000161	0.000264	0.61	5241	5224	107948
Mongola	Mbuti	Rus_Middle	Karelian	0.000161	0.000284	0.567	5227	5210	107948
Yugur	Mbuti	Rus_Core	Russian_West	0.000161	0.000146	1.106	5201	5183	108144
Avar	Mbuti	Rus_SWest	Finnish	0.000161	0.000201	0.802	5340	5323	108504
Even	Mbuti	Rus_Core	Russian_West	0.000161	0.000136	1.18	5263	5245	108521
Even	Mbuti	Anc_Mordva	Finnish	0.000161	0.000417	0.385	5281	5263	108637
Maltese	Mbuti	Rus_Balt	Ukrainian	0.000161	0.000236	0.681	5231	5214	108770
GujaratiA	Mbuti	Rus_Middle	Belarusian	0.000161	0.000264	0.61	5285	5267	109424
Jew_Iraqi	Mbuti	Rus_SWest	Ukrainian	0.000161	0.000161	1	5305	5287	109987
Ket	Mbuti	Rus_Balt	Russian_West	0.00016	0.000268	0.599	5158	5141	106489
Tatar_Mishar	Mbuti	Anc_Mordva	Croatian	0.00016	0.000385	0.417	5320	5303	107168
Sherpa	Mbuti	Rus_Middle	Veps	0.00016	0.000296	0.54	5219	5202	107570
Dong	Mbuti	Rus_Middle	Veps	0.00016	0.000287	0.556	5215	5197	107571
Iranian	Mbuti	Anc_Mordva	Saami	0.00016	0.00046	0.347	5202	5185	107681
Iranian	Mbuti	Rus_SWest	Russian_West	0.00016	0.000153	1.045	5281	5264	108504
Tuvinian	Mbuti	Rus_Balt	Czech	0.00016	0.00026	0.615	5176	5159	108770
GujaratiC	Mbuti	Rus_Middle	Chuvash	0.00016	0.000238	0.67	5321	5303	109424
Finnish	Mbuti	Rus_Core	Ukrainian	0.00016	0.00013	1.236	5378	5360	110004
Belarusian	Mbuti	Rus_Core	Finnish	0.00016	0.000168	0.952	5381	5364	110004
Assyrian	Mbuti	Rus_Balt	Russian_West	0.000159	0.000239	0.665	5177	5160	106489
GujaratiD	Mbuti	Rus_Core	Serbian	0.000159	0.000128	1.241	5133	5116	107073
Moldavian	Mbuti	Rus_Balt	Russian_South	0.000159	0.000236	0.673	5249	5232	107305
Nivh	Mbuti	Rus_Middle	Karelian	0.000159	0.000292	0.544	5224	5207	107948
Karachai	Mbuti	Rus_SWest	Croatian	0.000159	0.000173	0.919	5325	5308	108504
French	Mbuti	Rus_Core	Karelian	0.000159	0.00013	1.224	5350	5332	108521
Tajik	Mbuti	Anc_Mordva	Albanian	0.000159	0.000359	0.441	5335	5318	108637
Egyptian	Mbuti	Rus_SWest	Belarusian	0.000159	0.000161	0.985	5161	5143	109987
GujaratiC	Mbuti	Rus_SWest	Russian_Vologda	0.000159	0.000165	0.961	5291	5273	109987
Sindhi_Pakistan	Mbuti	Rus_SWest	Ukrainian	0.000159	0.000154	1.029	5282	5265	109987
Buryat	Mbuti	Anc_Mordva	Finnish	0.000158	0.000421	0.374	5240	5223	107168
Pathan	Mbuti	Rus_Balt	Russian_West	0.000158	0.000234	0.677	5195	5178	107305
Bashkir	Mbuti	Rus_Core	Ukrainian	0.000158	0.000118	1.337	5310	5293	108521
Scottish	Mbuti	Rus_Balt	French	0.000158	0.000249	0.635	5328	5311	108770
Adygei	Mbuti	Rus_SWest	Bulgarian	0.000158	0.000168	0.941	5357	5340	109987
Ossetian	Mbuti	Rus_SWest	French	0.000158	0.000147	1.075	5346	5328	109987
Tabasaran	Mbuti	Rus_Balt	Serbian	0.000157	0.000243	0.648	5141	5125	104694
English	Mbuti	Anc_Mordva	Russian_Archangelsk	0.000157	0.000391	0.402	5339	5322	107168
Naxi	Mbuti	Anc_Mordva	Karelian	0.000157	0.000437	0.359	5199	5183	107168
Udmurt	Mbuti	Rus_Balt	Russian_Central	0.000157	0.000233	0.674	5243	5226	107305
Eskimo	Mbuti	Rus_Middle	Veps	0.000157	0.000294	0.535	5260	5243	107948
Tabasaran	Mbuti	Rus_SWest	Belarusian	0.000157	0.000184	0.856	5324	5307	108504
Udmurt	Mbuti	Rus_Core	Ukrainian	0.000157	0.000128	1.224	5318	5301	108521
Turkmen	Mbuti	Anc_Mordva	Czech	0.000157	0.00037	0.425	5283	5266	108637
Enets	Mbuti	Rus_SWest	Czech	0.000157	0.000212	0.74	5220	5203	108759
Saudi	Mbuti	Rus_Balt	Belarusian	0.000157	0.000253	0.619	5178	5161	108770
Scottish	Mbuti	Rus_Balt	Belarusian	0.000157	0.000273	0.574	5293	5276	108770
Finnish	Mbuti	Rus_Middle	Russian_Vologda	0.000157	0.000252	0.624	5372	5355	109424
Tlingit	Mbuti	Rus_SWest	Ukrainian	0.000157	0.000189	0.828	5309	5292	109984
Korean	Mbuti	Rus_SWest	Czech	0.000157	0.000198	0.791	5219	5202	109987
Tajik	Mbuti	Rus_SWest	Serbian	0.000156	0.000141	1.111	5198	5181	107056
Bashkir	Mbuti	Rus_Balt	Nganasan	0.000156	0.000331	0.472	5657	5640	107305
Tibetan	Mbuti	Rus_Core	Russian_West	0.000156	0.000142	1.096	5199	5182	108144
Kabardinian	Mbuti	Rus_SWest	Albanian	0.000156	0.0002	0.782	5347	5330	108504
Scottish	Mbuti	Rus_Core	Veps	0.000156	0.000178	0.876	5371	5354	108521
Tajik	Mbuti	Rus_Core	Russian_Archangelsk	0.000156	0.000128	1.219	5321	5305	108521
Norwegian	Mbuti	Rus_Balt	Czech	0.000156	0.000265	0.589	5313	5296	108770
Kalash	Mbuti	Rus_Core	Russian_Vologda	0.000156	0.000128	1.214	5316	5298	110004
GujaratiD	Mbuti	Anc_Mordva	Russian_Central	0.000155	0.000391	0.397	5219	5203	107168
Jew_Yemenite	Mbuti	Anc_Mordva	Russian_Archangelsk	0.000155	0.000388	0.398	5217	5201	107168
Kalmyk	Mbuti	Anc_Mordva	Karelian	0.000155	0.000418	0.371	5236	5220	107168
Italian	Mbuti	Rus_Balt	Russian_West	0.000155	0.000236	0.658	5250	5233	107305
Jew_Libyan	Mbuti	Rus_Balt	Russian_Central	0.000155	0.000242	0.642	5182	5165	107305
GujaratiB	Mbuti	Rus_Middle	Veps	0.000155	0.000268	0.579	5251	5234	107948
Moldavian	Mbuti	Rus_SWest	Croatian	0.000155	0.000182	0.855	5350	5333	108504
Mordovian	Mbuti	Anc_Mordva	Croatian	0.000155	0.000374	0.414	5351	5334	108637
Dai	Mbuti	Rus_Balt	Czech	0.000155	0.000271	0.572	5140	5124	108770
Italian	Mbuti	Rus_Balt	Ukrainian	0.000155	0.000232	0.666	5271	5254	108770
Adygei	Mbuti	Rus_SWest	French	0.000155	0.000142	1.09	5349	5332	109987
GujaratiD	Mbuti	Rus_SWest	Chuvash	0.000155	0.000185	0.838	5348	5331	109987
Besermyan	Mbuti	Anc_Mordva	Belarusian	0.000154	0.000395	0.389	5305	5288	107168
Xibo	Mbuti	Anc_Mordva	Karelian	0.000154	0.000432	0.356	5210	5193	107168
Sicilian	Mbuti	Rus_SWest	Russian_West	0.000154	0.000163	0.942	5311	5294	108504
Tabasaran	Mbuti	Rus_SWest	Russian_Central	0.000154	0.000156	0.986	5330	5313	108504
Newar	Mbuti	Rus_Middle	Russian_Vologda	0.000154	0.000246	0.626	5248	5231	108996
Balochi	Mbuti	Rus_SWest	Ukrainian	0.000154	0.000151	1.017	5280	5263	109987
BedouinB	Mbuti	Rus_SWest	Belarusian	0.000154	0.000178	0.866	5234	5217	109987
Itelmen	Mbuti	Rus_SWest	Ukrainian	0.000154	0.00019	0.81	5248	5231	109987
Dong	Mbuti	Anc_Mordva	Veps	0.000153	0.000426	0.358	5199	5182	106793
Lebanese	Mbuti	Anc_Mordva	Russian_Archangelsk	0.000153	0.000361	0.425	5247	5231	107168
Spanish	Mbuti	Rus_Balt	Russian_West	0.000153	0.000231	0.659	5251	5234	107305
Turkmen	Mbuti	Rus_Balt	Russian_West	0.000153	0.000253	0.606	5194	5178	107305
Iran_Fars	Mbuti	Rus_SWest	Russian_Central	0.000153	0.000149	1.025	5247	5230	107496
Norwegian	Mbuti	Rus_Middle	Saami	0.000153	0.000418	0.367	5315	5298	108454
Ingushian	Mbuti	Rus_SWest	Russian_Central	0.000153	0.000162	0.946	5331	5315	108504
Lak	Mbuti	Rus_SWest	Bulgarian	0.000153	0.000183	0.835	5346	5330	108504
Tajik	Mbuti	Rus_Middle	Croatian	0.000153	0.000234	0.656	5327	5310	109424
Palestinian	Mbuti	Rus_Core	Finnish	0.000153	0.000154	0.994	5241	5224	110004
Hungarian	Mbuti	Rus_SWest	Serbian	0.000152	0.000149	1.019	5248	5232	107056
Nanai	Mbuti	Anc_Mordva	Russian_Vologda	0.000152	0.000446	0.341	5221	5204	107168
Gagauz	Mbuti	Rus_Balt	Ukrainian	0.000152	0.00024	0.633	5262	5245	107305
Nogai_Stavropol	Mbuti	Rus_Balt	Czech	0.000152	0.000245	0.623	5195	5179	107305
Tatar_Siberian	Mbuti	Rus_Balt	Russian_South	0.000152	0.00024	0.632	5197	5181	107305
Mongol	Mbuti	Rus_Middle	Veps	0.000152	0.000269	0.564	5246	5230	107948
Lak	Mbuti	Rus_Core	Bulgarian	0.000152	0.000158	0.961	5353	5336	108521
Burmese	Mbuti	Rus_SWest	Ukrainian	0.000152	0.000163	0.933	5183	5166	108759
Sindhi_Pakistan	Mbuti	Rus_Middle	French	0.000152	0.000231	0.659	5302	5286	109424
Balochi	Mbuti	Rus_SWest	Belarusian	0.000152	0.000175	0.869	5278	5262	109987
Jew_Moroccan	Mbuti	Rus_SWest	Ukrainian	0.000152	0.000162	0.936	5291	5274	109987
Uzbek	Mbuti	Rus_SWest	Serbian	0.000151	0.000145	1.044	5175	5159	107056
Bulgarian	Mbuti	Anc_Mordva	Saami	0.000151	0.000504	0.3	5255	5239	107681
Balochi	Mbuti	Rus_SWest	Russian_Central	0.000151	0.000151	1	5270	5254	108504
Lezgin	Mbuti	Rus_SWest	Russian_Central	0.000151	0.000161	0.935	5328	5312	108504
Balochi	Mbuti	Rus_Balt	Albanian	0.000151	0.000263	0.575	5258	5242	108770
Balochi	Mbuti	Rus_Balt	Bulgarian	0.000151	0.000241	0.626	5247	5231	108770
Pathan	Mbuti	Rus_Balt	Finnish	0.000151	0.000257	0.586	5236	5219	108770
Sherpa	Mbuti	Rus_SWest	Czech	0.000151	0.000201	0.755	5213	5196	109557
Yemeni	Mbuti	Rus_SWest	Estonian	0.000151	0.000158	0.954	5179	5163	109987
GujaratiD	Mbuti	Rus_Core	Chuvash	0.000151	0.000152	0.991	5338	5322	110004
Hazara	Mbuti	Rus_Core	Belarusian	0.000151	0.000142	1.064	5270	5253	110004
Evenk_FarEast	Mbuti	Rus_Balt	Belarusian	0.00015	0.000281	0.534	5156	5140	107305
GujaratiB	Mbuti	Rus_Balt	Russian_Archangelsk	0.00015	0.000255	0.587	5219	5203	107305
Mongol	Mbuti	Rus_Balt	Czech	0.00015	0.000257	0.582	5156	5140	107305
Selkup	Mbuti	Rus_Balt	Russian_South	0.00015	0.00026	0.577	5189	5173	107305
Kumyk	Mbuti	Rus_Balt	Croatian	0.00015	0.000251	0.598	5274	5258	108770
Nogai_Karachay_Cherkessia	Mbuti	Rus_Middle	Ukrainian	0.00015	0.000238	0.631	5315	5299	109424
Dai	Mbuti	Rus_SWest	Czech	0.00015	0.000195	0.768	5210	5193	109987
Han	Mbuti	Rus_SWest	Czech	0.00015	0.000186	0.806	5219	5202	109987
Lebanese	Mbuti	Rus_SWest	Ukrainian	0.00015	0.00015	1.001	5285	5268	109987
Syrian	Mbuti	Rus_SWest	Ukrainian	0.00015	0.000155	0.968	5254	5238	109987
Thai	Mbuti	Rus_SWest	Czech	0.00015	0.000186	0.803	5223	5206	109987
Albanian	Mbuti	Rus_Core	Finnish	0.00015	0.00017	0.882	5348	5332	110004
Veps	Mbuti	Rus_Balt	Saami	0.000149	0.00043	0.347	5291	5275	106357
English	Mbuti	Rus_Balt	Russian_South	0.000149	0.000244	0.612	5265	5249	107305
Iranian	Mbuti	Rus_Balt	Russian_West	0.000149	0.000233	0.641	5197	5181	107305
Iranian_Bandari	Mbuti	Rus_Balt	Finnish	0.000149	0.000258	0.575	5131	5115	107557
Chechen	Mbuti	Rus_Middle	Russian_Archangelsk	0.000149	0.000254	0.588	5315	5299	107948
Abazin	Mbuti	Rus_SWest	French	0.000149	0.00015	0.989	5333	5317	108504
Circassian	Mbuti	Rus_SWest	French	0.000149	0.000152	0.982	5334	5317	108504
Darginian	Mbuti	Rus_SWest	Finnish	0.000149	0.000195	0.763	5329	5313	108504
Tatar_Siberian_Zabolotniye	Mbuti	Rus_SWest	Ukrainian	0.000149	0.000173	0.86	5285	5269	108504
GujaratiC	Mbuti	Anc_Mordva	Ukrainian	0.000149	0.000401	0.372	5258	5242	108637
Dong	Mbuti	Rus_SWest	Czech	0.000149	0.000194	0.769	5206	5189	109558
Italian	Mbuti	Rus_SWest	Ukrainian	0.000149	0.000153	0.975	5353	5337	109987
Palestinian	Mbuti	Rus_SWest	Estonian	0.000149	0.000164	0.908	5234	5217	109987
Tlingit	Mbuti	Anc_Mordva	Karelian	0.000148	0.000509	0.29	5289	5273	107166
Karachai	Mbuti	Rus_SWest	Bulgarian	0.000148	0.000173	0.856	5343	5327	108504
Tajik	Mbuti	Rus_SWest	Veps	0.000148	0.000173	0.857	5323	5307	108504
Karelian	Mbuti	Rus_Core	Russian_Vologda	0.000148	0.000129	1.148	5372	5356	108521
Udmurt	Mbuti	Rus_Core	Czech	0.000148	0.000153	0.97	5319	5302	108521
Pathan	Mbuti	Anc_Mordva	Bulgarian	0.000148	0.000357	0.414	5312	5296	108637
GujaratiB	Mbuti	Rus_Balt	Ukrainian	0.000148	0.000238	0.624	5200	5184	108770
Sindhi_Pakistan	Mbuti	Rus_Middle	Bulgarian	0.000148	0.00024	0.619	5310	5294	109424
Armenian	Mbuti	Rus_SWest	Estonian	0.000148	0.000177	0.836	5313	5297	109987
Ukrainian	Mbuti	Rus_SWest	Finnish	0.000148	0.000185	0.797	5386	5370	109987
Jew_Iranian	Mbuti	Rus_Middle	Russian_Archangelsk	0.000147	0.000236	0.622	5271	5255	107948
Lak	Mbuti	Rus_Middle	Albanian	0.000147	0.000276	0.532	5353	5337	107948
Uzbek	Mbuti	Rus_Middle	Russian_Central	0.000147	0.000224	0.656	5274	5258	107948
BedouinB	Mbuti	Rus_SWest	Russian_West	0.000147	0.000157	0.934	5217	5201	108504
Kaitag	Mbuti	Rus_SWest	Belarusian	0.000147	0.000194	0.761	5326	5310	108504
Russian_South	Mbuti	Rus_SWest	Finnish	0.000147	0.000193	0.762	5372	5356	108504
Russian_South	Mbuti	Rus_SWest	Karelian	0.000147	0.000173	0.847	5372	5356	108504
Chechen	Mbuti	Rus_Balt	Estonian	0.000147	0.000254	0.58	5241	5225	108770
Japanese	Mbuti	Rus_SWest	Czech	0.000147	0.000189	0.774	5217	5201	109987
Balochi	Mbuti	Rus_Core	French	0.000147	0.000114	1.283	5301	5285	110004
Bulgarian	Mbuti	Rus_Core	Finnish	0.000147	0.000165	0.892	5356	5340	110004
Uyghur	Mbuti	Rus_Core	Belarusian	0.000147	0.000143	1.026	5267	5251	110004
Russian_South	Mbuti	Rus_Middle	Serbian	0.000146	0.000248	0.589	5242	5226	105323
Iran_Fars	Mbuti	Rus_Middle	Russian_Archangelsk	0.000146	0.000228	0.637	5229	5214	106946
Albanian	Mbuti	Rus_Balt	Russian_West	0.000146	0.000247	0.591	5250	5234	107305
Kazakh	Mbuti	Rus_Balt	Czech	0.000146	0.000254	0.576	5188	5172	107305
Tajik	Mbuti	Rus_Balt	Russian_West	0.000146	0.000231	0.634	5216	5200	107305
Tatar_Kazan	Mbuti	Rus_Balt	Czech	0.000146	0.000251	0.583	5256	5241	107305
Iran_Fars	Mbuti	Rus_SWest	Russian_West	0.000146	0.000157	0.929	5240	5224	107496
Kubachinian	Mbuti	Rus_SWest	Russian_Central	0.000146	0.00017	0.858	5327	5311	108504
China_Lahu	Mbuti	Rus_SWest	Czech	0.000146	0.000197	0.742	5217	5201	109987
Icelandic	Mbuti	Rus_SWest	Ukrainian	0.000146	0.000159	0.915	5385	5369	109987
Pathan	Mbuti	Rus_SWest	Russian_Vologda	0.000146	0.000159	0.92	5314	5298	109987
Moroccan	Mbuti	Rus_Balt	Karelian	0.000145	0.000222	0.654	4970	4955	106489
Newar	Mbuti	Rus_Balt	Russian_West	0.000145	0.000262	0.553	5139	5123	106929
Balochi	Mbuti	Anc_Mordva	Russian_Archangelsk	0.000145	0.000357	0.406	5253	5237	107168
Yemeni	Mbuti	Anc_Mordva	Russian_Archangelsk	0.000145	0.00034	0.426	5157	5141	107168
Karachai	Mbuti	Rus_Balt	Ukrainian	0.000145	0.000238	0.611	5231	5215	107305
Orcadian	Mbuti	Rus_Balt	Russian_South	0.000145	0.000251	0.58	5268	5253	107305
GujaratiA	Mbuti	Rus_Middle	Russian_Central	0.000145	0.000257	0.565	5269	5254	107948
Abazin	Mbuti	Rus_Core	Finnish	0.000145	0.000167	0.864	5312	5297	108521
Basque	Mbuti	Rus_SWest	Ukrainian	0.000145	0.000159	0.915	5373	5357	109987
Bulgarian	Mbuti	Rus_SWest	Belarusian	0.000145	0.000187	0.775	5356	5340	109987
Ukrainian	Mbuti	Rus_Core	Finnish	0.000145	0.00016	0.908	5376	5360	110004
Karachai	Mbuti	Anc_Mordva	Russian_Archangelsk	0.000144	0.000379	0.381	5299	5283	107168
Mongola	Mbuti	Anc_Mordva	Karelian	0.000144	0.000443	0.325	5220	5205	107168
Negidal	Mbuti	Anc_Mordva	Karelian	0.000144	0.000491	0.292	5220	5205	107168
Balochi	Mbuti	Rus_SWest	Russian_West	0.000144	0.000158	0.909	5262	5246	108504
Jew_Cochin	Mbuti	Rus_SWest	Russian_Archangelsk	0.000144	0.00017	0.849	5269	5253	108504
Bashkir	Mbuti	Rus_Core	Belarusian	0.000144	0.000138	1.044	5305	5290	108521
Albanian	Mbuti	Rus_Balt	Bulgarian	0.000144	0.000259	0.556	5318	5303	108770
Yakut	Mbuti	Rus_Balt	Czech	0.000144	0.000264	0.546	5171	5155	108770
Li	Mbuti	Rus_SWest	Czech	0.000144	0.00021	0.687	5214	5198	109558
Hungarian	Mbuti	Rus_SWest	Finnish	0.000144	0.000182	0.79	5378	5363	109987
Kumyk	Mbuti	Rus_SWest	Albanian	0.000144	0.000194	0.741	5367	5352	109987
Spanish	Mbuti	Rus_SWest	Croatian	0.000144	0.000168	0.854	5363	5347	109987
Serbian	Mbuti	Rus_Balt	Estonian	0.000143	0.000244	0.587	5141	5125	105876
Croatian	Mbuti	Rus_SWest	Serbian	0.000143	0.00015	0.958	5247	5232	107056
Hungarian	Mbuti	Anc_Mordva	Saami	0.000143	0.000487	0.294	5270	5255	107681
Scottish	Mbuti	Rus_SWest	Veps	0.000143	0.000208	0.687	5379	5364	108504
Besermyan	Mbuti	Rus_Core	Belarusian	0.000143	0.000154	0.923	5318	5302	108521
Khakass	Mbuti	Rus_Core	Russian_West	0.000143	0.000132	1.082	5258	5242	108521
Tubalar	Mbuti	Rus_Middle	Russian_Vologda	0.000143	0.000239	0.598	5296	5280	109424
Finnish	Mbuti	Rus_SWest	Russian_Vologda	0.000143	0.000173	0.823	5401	5385	109987
Lebanese	Mbuti	Rus_SWest	Estonian	0.000143	0.00017	0.845	5274	5258	109987
Palestinian	Mbuti	Anc_Mordva	Russian_Archangelsk	0.000142	0.000345	0.413	5210	5195	107168
Kazakh	Mbuti	Rus_Middle	Finnish	0.000142	0.000261	0.545	5265	5250	107948
Tatar_Siberian_Zabolotniye	Mbuti	Rus_Middle	Karelian	0.000142	0.000278	0.51	5274	5259	107948
Dong	Mbuti	Rus_Balt	Belarusian	0.000142	0.000273	0.521	5123	5108	108345
Mordovian	Mbuti	Rus_SWest	Veps	0.000142	0.000181	0.786	5373	5358	108504
Ukrainian	Mbuti	Rus_Balt	Estonian	0.000142	0.000247	0.574	5281	5266	108770
Nogai_Karachay_Cherkessia	Mbuti	Rus_Middle	Belarusian	0.000142	0.000241	0.588	5310	5295	109424
Abkhasian	Mbuti	Rus_Middle	Russian_Archangelsk	0.000141	0.000245	0.576	5291	5276	107948
Daur	Mbuti	Rus_Middle	Karelian	0.000141	0.000275	0.512	5220	5204	107948
Icelandic	Mbuti	Rus_SWest	Karelian	0.000141	0.000173	0.815	5380	5365	108504
Karachai	Mbuti	Rus_Core	Karelian	0.000141	0.000134	1.05	5310	5295	108521
Uyghur	Mbuti	Rus_Balt	Ukrainian	0.000141	0.000232	0.609	5194	5179	108770
Tlingit	Mbuti	Rus_SWest	Czech	0.000141	0.000212	0.667	5300	5285	109984
Balkar	Mbuti	Rus_SWest	Belarusian	0.000141	0.00018	0.782	5316	5300	109987
Serbian	Mbuti	Rus_Balt	Czech	0.00014	0.000247	0.568	5167	5152	105876
Iran_Fars	Mbuti	Anc_Mordva	Russian_Archangelsk	0.00014	0.000369	0.38	5229	5214	106173
Burmese	Mbuti	Anc_Mordva	Karelian	0.00014	0.000403	0.347	5173	5158	106351
Evenk_FarEast	Mbuti	Rus_Middle	Veps	0.00014	0.000285	0.494	5257	5242	107948
Tabasaran	Mbuti	Rus_SWest	Croatian	0.00014	0.00018	0.782	5334	5319	108504
Norwegian	Mbuti	Rus_Core	Russian_Central	0.00014	0.000132	1.055	5365	5350	108521
Jordanian	Mbuti	Rus_Balt	Estonian	0.00014	0.000244	0.574	5137	5121	108770
Mansi	Mbuti	Rus_Middle	Finnish	0.00014	0.000274	0.512	5315	5300	109424
Abkhasian	Mbuti	Rus_SWest	Ukrainian	0.00014	0.000158	0.885	5325	5310	109987
Naxi	Mbuti	Anc_Mordva	Veps	0.000139	0.000434	0.319	5198	5183	107168
Chechen	Mbuti	Rus_Balt	Russian_South	0.000139	0.000248	0.562	5233	5219	107305
Circassian	Mbuti	Rus_Middle	Veps	0.000139	0.000251	0.554	5292	5277	107948
Kurd	Mbuti	Rus_SWest	Belarusian	0.000139	0.000179	0.775	5284	5269	108504
Kalmyk	Mbuti	Rus_Core	Russian_West	0.000139	0.000142	0.976	5230	5214	108521
Kalash	Mbuti	Anc_Mordva	Albanian	0.000139	0.000402	0.346	5327	5312	108637
Enets	Mbuti	Rus_SWest	Belarusian	0.000139	0.000214	0.647	5222	5207	108759
Armenian	Mbuti	Rus_Balt	Belarusian	0.000139	0.000251	0.554	5239	5224	108770
GujaratiA	Mbuti	Rus_Balt	Czech	0.000139	0.000279	0.497	5223	5208	108770
Balkar	Mbuti	Rus_SWest	Albanian	0.000139	0.000198	0.702	5355	5340	109987
Brahui	Mbuti	Rus_Core	Russian_Vologda	0.000139	0.000117	1.188	5279	5264	110004
Yemeni	Mbuti	Rus_Core	Finnish	0.000139	0.00015	0.93	5185	5170	110004
Mari	Mbuti	Rus_Core	Russian_Central	0.000138	0.000216	0.64	5184	5169	106463
Abazin	Mbuti	Rus_Balt	Ukrainian	0.000138	0.000243	0.567	5231	5216	107305
Altaian_Chelkan	Mbuti	Rus_Balt	Russian_West	0.000138	0.000267	0.518	5192	5177	107305
Balkar	Mbuti	Rus_Balt	Russian_West	0.000138	0.000241	0.571	5215	5200	107305
BedouinB	Mbuti	Rus_Middle	Russian_Archangelsk	0.000138	0.000236	0.583	5199	5184	107948
Gagauz	Mbuti	Rus_SWest	French	0.000138	0.000153	0.897	5364	5349	108504
Ingushian	Mbuti	Rus_SWest	Bulgarian	0.000138	0.000182	0.755	5351	5336	108504
Kabardinian	Mbuti	Rus_SWest	Finnish	0.000138	0.00019	0.726	5320	5305	108504
Kabardinian	Mbuti	Rus_SWest	Russian_Central	0.000138	0.000157	0.882	5315	5300	108504
Kinh	Mbuti	Rus_Core	Russian_West	0.000138	0.000152	0.909	5204	5189	108521
Altaian	Mbuti	Anc_Mordva	Finnish	0.000138	0.000398	0.347	5265	5250	108637
Itelmen	Mbuti	Rus_Balt	Ukrainian	0.000138	0.000279	0.495	5165	5150	108770
Kumyk	Mbuti	Rus_Balt	Belarusian	0.000138	0.000246	0.561	5246	5231	108770
English	Mbuti	Rus_SWest	Finnish	0.000138	0.000193	0.715	5386	5370	109987
Moroccan	Mbuti	Anc_Mordva	Russian_Archangelsk	0.000137	0.000355	0.386	5016	5001	106351
Koryak	Mbuti	Rus_Balt	Russian_West	0.000137	0.000287	0.478	5143	5128	107305
Todzin	Mbuti	Rus_Balt	Czech	0.000137	0.000304	0.452	5148	5133	107305
Russian_West	Mbuti	Rus_Middle	Russian_Vologda	0.000137	0.00025	0.549	5352	5337	107948
Abazin	Mbuti	Rus_SWest	Albanian	0.000137	0.000202	0.679	5349	5335	108504
Armenian_Hemsheni	Mbuti	Rus_SWest	Ukrainian	0.000137	0.000162	0.842	5310	5295	108504
Kazakh	Mbuti	Rus_Core	Russian_West	0.000137	0.000131	1.047	5254	5240	108521
Russian_South	Mbuti	Rus_Core	Karelian	0.000137	0.000134	1.024	5359	5344	108521
Veps	Mbuti	Rus_Core	Ukrainian	0.000137	0.00013	1.052	5355	5340	108521
Kumyk	Mbuti	Rus_SWest	French	0.000137	0.000147	0.932	5350	5335	109987
Turkish	Mbuti	Rus_SWest	Belarusian	0.000137	0.000171	0.802	5316	5301	109987
BedouinA	Mbuti	Rus_Balt	Russian_Central	0.000136	0.00021	0.645	5111	5096	107305
Circassian	Mbuti	Rus_Balt	Bulgarian	0.000136	0.000258	0.528	5279	5264	107305
Evenk_FarEast	Mbuti	Rus_Middle	Karelian	0.000136	0.000278	0.488	5242	5227	107948
Jew_Moroccan	Mbuti	Rus_Middle	Russian_Archangelsk	0.000136	0.000259	0.523	5252	5237	107948
Altaian_Chelkan	Mbuti	Rus_Core	Russian_West	0.000136	0.000139	0.979	5269	5255	108521
Estonian	Mbuti	Rus_Core	Veps	0.000136	0.000157	0.866	5383	5369	108521
Tubalar	Mbuti	Rus_Core	Russian_West	0.000136	0.000131	1.043	5266	5251	108521
Cypriot	Mbuti	Rus_Balt	Belarusian	0.000136	0.00026	0.522	5236	5221	108770
Libyan	Mbuti	Rus_Core	Finnish	0.000136	0.00016	0.851	5105	5090	108776
GujaratiD	Mbuti	Rus_Middle	Chuvash	0.000136	0.00025	0.545	5302	5287	109424
Tibetan	Mbuti	Rus_SWest	Czech	0.000136	0.000182	0.747	5210	5195	109558
Atayal	Mbuti	Rus_SWest	Belarusian	0.000136	0.000218	0.621	5228	5213	109987
Jordanian	Mbuti	Rus_SWest	Estonian	0.000136	0.000171	0.795	5224	5209	109987
Russia_Chalmny_Varre	Mbuti	Rus_Middle	Finnish	0.000135	0.000473	0.286	3911	3900	80136
Scottish	Mbuti	Rus_SWest	Serbian	0.000135	0.000174	0.772	5253	5238	107056
Kaitag	Mbuti	Rus_Balt	Russian_South	0.000135	0.000252	0.538	5237	5223	107305
Karachai	Mbuti	Rus_SWest	Russian_Central	0.000135	0.000152	0.887	5318	5304	108504
Russian_South	Mbuti	Rus_Core	Finnish	0.000135	0.000166	0.813	5360	5345	108521
China_Lahu	Mbuti	Rus_Balt	Ukrainian	0.000135	0.000266	0.507	5138	5123	108770
Greek	Mbuti	Rus_Balt	Bulgarian	0.000135	0.000249	0.542	5313	5298	108770
Mari	Mbuti	Rus_Balt	Estonian	0.000134	0.000387	0.346	5103	5088	106699
Darginian	Mbuti	Rus_Balt	Russian_Central	0.000134	0.000245	0.548	5240	5225	107305
Balkar	Mbuti	Anc_Mordva	Saami	0.000134	0.000476	0.282	5218	5204	107681
Abazin	Mbuti	Rus_Middle	Russian_Vologda	0.000134	0.000245	0.549	5300	5285	107948
Adygei	Mbuti	Rus_SWest	Russian_Central	0.000134	0.000149	0.904	5318	5303	108504
Darginian	Mbuti	Rus_SWest	Croatian	0.000134	0.000181	0.741	5328	5313	108504
Jew_Iranian	Mbuti	Rus_SWest	Russian_West	0.000134	0.000159	0.839	5287	5273	108504
Moldavian	Mbuti	Rus_SWest	Russian_Central	0.000134	0.000162	0.824	5346	5331	108504
Bashkir	Mbuti	Rus_Core	Czech	0.000134	0.00014	0.961	5309	5295	108521
Karakalpak	Mbuti	Rus_Core	Czech	0.000134	0.000143	0.935	5270	5256	108521
Pathan	Mbuti	Anc_Mordva	French	0.000134	0.000349	0.383	5300	5286	108637
Basque	Mbuti	Rus_SWest	Belarusian	0.000134	0.000186	0.721	5371	5356	109987
Druze	Mbuti	Rus_SWest	Estonian	0.000134	0.000173	0.776	5285	5270	109987
Druze	Mbuti	Rus_SWest	Ukrainian	0.000134	0.000151	0.884	5296	5281	109987
Sicilian	Mbuti	Rus_SWest	Belarusian	0.000134	0.000178	0.756	5327	5312	109987
Gagauz	Mbuti	Anc_Mordva	Saami	0.000133	0.000501	0.266	5249	5235	106222
Jew_Cochin	Mbuti	Rus_Balt	Russian_Archangelsk	0.000133	0.00026	0.511	5189	5175	107305
Sicilian	Mbuti	Rus_Middle	Veps	0.000133	0.000258	0.517	5286	5271	107948
Estonian	Mbuti	Rus_Core	Saami	0.000133	0.000378	0.353	5377	5362	109033
Yemeni	Mbuti	Rus_SWest	Ukrainian	0.000133	0.000139	0.951	5189	5175	109987
Enets	Mbuti	Rus_Balt	Russian_West	0.000132	0.000288	0.457	5125	5111	106489
Burmese	Mbuti	Rus_Middle	Veps	0.000132	0.000277	0.476	5185	5170	107127
Bashkir	Mbuti	Rus_Balt	Russian_Central	0.000132	0.000223	0.59	5236	5221	107305
Croatian	Mbuti	Rus_Balt	Russian_South	0.000132	0.000248	0.532	5260	5246	107305
Li	Mbuti	Rus_Middle	Veps	0.000132	0.000309	0.429	5219	5205	107571
Japanese	Mbuti	Rus_Middle	Veps	0.000132	0.000285	0.464	5227	5212	107948
Turkish	Mbuti	Rus_Middle	Saami	0.000132	0.000377	0.349	5256	5241	108454
Adygei	Mbuti	Rus_Balt	Belarusian	0.000132	0.000242	0.545	5242	5228	108770
Turkmen	Mbuti	Rus_Middle	Chuvash	0.000132	0.00025	0.527	5351	5337	109424
Lithuanian	Mbuti	Rus_Core	Finnish	0.000132	0.000165	0.798	5387	5373	110004
Pathan	Mbuti	Rus_Core	Russian_Vologda	0.000132	0.000121	1.092	5304	5289	110004
Sicilian	Mbuti	Rus_Core	Finnish	0.000132	0.000157	0.842	5325	5310	110004
Adygei	Mbuti	Rus_Balt	Russian_Central	0.000131	0.000231	0.567	5231	5217	107305
Karachai	Mbuti	Rus_Balt	Russian_West	0.000131	0.000241	0.542	5224	5210	107305
Tibetan	Mbuti	Rus_Middle	Karelian	0.000131	0.000264	0.496	5206	5192	107571
Adygei	Mbuti	Rus_Middle	Veps	0.000131	0.000249	0.527	5289	5275	107948
Cypriot	Mbuti	Rus_Middle	Veps	0.000131	0.000261	0.5	5277	5263	107948
Kaitag	Mbuti	Rus_Middle	Veps	0.000131	0.00027	0.487	5304	5290	107948
Nogai_Karachay_Cherkessia	Mbuti	Rus_Middle	Russian_Central	0.000131	0.00023	0.567	5295	5281	107948
Tatar_Kazan	Mbuti	Rus_Middle	Veps	0.000131	0.000261	0.503	5318	5304	107948
Azeri	Mbuti	Rus_SWest	Belarusian	0.000131	0.000174	0.755	5297	5283	108504
Hungarian	Mbuti	Rus_SWest	Russian_Central	0.000131	0.000156	0.839	5358	5344	108504
Jordanian	Mbuti	Rus_SWest	Russian_West	0.000131	0.000157	0.839	5217	5203	108504
Brahui	Mbuti	Rus_Balt	Croatian	0.000131	0.000243	0.538	5217	5202	108770
Punjabi	Mbuti	Rus_Balt	Belarusian	0.000131	0.000257	0.508	5173	5159	108770
Jew_Moroccan	Mbuti	Rus_SWest	Estonian	0.000131	0.000184	0.716	5278	5263	109987
Tibetan	Mbuti	Anc_Mordva	Veps	0.00013	0.000407	0.319	5201	5188	106793
Russian_South	Mbuti	Anc_Mordva	Bulgarian	0.00013	0.000387	0.336	5365	5351	107168
Syrian	Mbuti	Anc_Mordva	Russian_Archangelsk	0.00013	0.000363	0.359	5214	5200	107168
Burmese	Mbuti	Rus_Core	Russian_West	0.00013	0.000137	0.943	5167	5153	107696
Darginian	Mbuti	Rus_SWest	Belarusian	0.00013	0.000192	0.68	5317	5303	108504
Norwegian	Mbuti	Rus_SWest	Russian_Central	0.00013	0.00016	0.811	5369	5355	108504
Brahui	Mbuti	Rus_SWest	Belarusian	0.00013	0.000171	0.761	5270	5256	109987
Xibo	Mbuti	Rus_SWest	Czech	0.00013	0.000194	0.674	5216	5202	109987
Balkar	Mbuti	Rus_Core	Finnish	0.00013	0.00016	0.813	5316	5302	110004
GujaratiA	Mbuti	Rus_Balt	Russian_West	0.000129	0.000264	0.489	5193	5179	107305
Kazakh	Mbuti	Rus_Balt	Belarusian	0.000129	0.000251	0.514	5177	5163	107305
Karelian	Mbuti	Rus_Middle	Russian_Archangelsk	0.000129	0.000247	0.523	5356	5342	107948
Avar	Mbuti	Rus_Core	French	0.000129	0.000124	1.046	5353	5339	108521
Even	Mbuti	Rus_Balt	Belarusian	0.000129	0.000258	0.502	5198	5184	108770
Egyptian	Mbuti	Rus_SWest	Estonian	0.000129	0.000156	0.829	5150	5135	109987
Chuvash	Mbuti	Rus_Core	Czech	0.000129	0.000148	0.875	5342	5328	110004
Hazara	Mbuti	Rus_Core	Ukrainian	0.000129	0.000124	1.04	5273	5259	110004
Syrian	Mbuti	Rus_Balt	Russian_Central	0.000128	0.000231	0.555	5160	5146	107305
Todzin	Mbuti	Rus_Balt	Ukrainian	0.000128	0.000283	0.451	5141	5127	107305
Atayal	Mbuti	Rus_Middle	Veps	0.000128	0.000308	0.414	5228	5214	107948
Finnish	Mbuti	Rus_Core	Russian_Archangelsk	0.000128	0.000143	0.898	5387	5373	108521
Lithuanian	Mbuti	Rus_Balt	Estonian	0.000128	0.000257	0.496	5296	5282	108770
Basque	Mbuti	Rus_Core	Bulgarian	0.000128	0.000153	0.837	5403	5389	110004
Serbian	Mbuti	Rus_SWest	Russian_Central	0.000127	0.000152	0.835	5228	5215	105861
GujaratiA	Mbuti	Rus_Balt	Karelian	0.000127	0.000271	0.469	5214	5201	107305
Jew_Ashkenazi	Mbuti	Rus_Balt	Russian_West	0.000127	0.00025	0.507	5220	5206	107305
Turkish	Mbuti	Anc_Mordva	Saami	0.000127	0.000457	0.279	5221	5207	107681
Negidal	Mbuti	Rus_SWest	Czech	0.000127	0.000216	0.589	5206	5192	108504
Karelian	Mbuti	Rus_Core	Ukrainian	0.000127	0.000127	1.007	5354	5340	108521
GujaratiC	Mbuti	Anc_Mordva	Russian_Vologda	0.000127	0.000393	0.323	5255	5241	108637
Albanian	Mbuti	Rus_Balt	French	0.000127	0.000242	0.526	5305	5291	108770
Druze	Mbuti	Rus_Balt	Belarusian	0.000127	0.000242	0.527	5211	5197	108770
Spanish	Mbuti	Rus_Core	Albanian	0.000127	0.000175	0.726	5390	5376	110004
Polish	Mbuti	Rus_SWest	Russian_Central	0.000126	0.000231	0.544	5282	5269	106759
Itelmen	Mbuti	Anc_Mordva	Karelian	0.000126	0.000485	0.259	5243	5230	107168
Ingushian	Mbuti	Rus_Balt	Croatian	0.000126	0.000259	0.485	5267	5253	107305
Naxi	Mbuti	Rus_Core	Russian_West	0.000126	0.000147	0.86	5196	5182	108521
Hezhen	Mbuti	Anc_Mordva	Russian_Vologda	0.000126	0.00043	0.293	5231	5217	108637
Yukagir	Mbuti	Anc_Mordva	Russian_Vologda	0.000126	0.000402	0.313	5270	5256	108637
GujaratiD	Mbuti	Rus_Balt	Ukrainian	0.000126	0.000246	0.51	5176	5163	108770
Ossetian	Mbuti	Rus_Balt	French	0.000126	0.000234	0.539	5275	5261	108770
Norwegian	Mbuti	Rus_Core	French	0.000126	0.000122	1.031	5404	5390	110004
Kalash	Mbuti	Rus_Core	Serbian	0.000125	0.000126	0.991	5182	5168	107073
Besermyan	Mbuti	Anc_Mordva	Ukrainian	0.000125	0.000394	0.317	5316	5302	107168
Mongola	Mbuti	Anc_Mordva	Veps	0.000125	0.000444	0.28	5217	5204	107168
Negidal	Mbuti	Rus_Balt	Belarusian	0.000125	0.000315	0.396	5127	5114	107305
Yugur	Mbuti	Rus_Middle	Veps	0.000125	0.00028	0.445	5219	5206	107571
Koryak	Mbuti	Rus_Middle	Russian_Archangelsk	0.000125	0.000285	0.44	5264	5250	107948
Xibo	Mbuti	Rus_Middle	Karelian	0.000125	0.000276	0.453	5213	5199	107948
Gagauz	Mbuti	Rus_SWest	Russian_Central	0.000125	0.000158	0.787	5349	5336	108504
Jew_Georgian	Mbuti	Rus_SWest	Russian_South	0.000125	0.000173	0.725	5296	5282	108504
Kabardinian	Mbuti	Rus_SWest	Croatian	0.000125	0.000177	0.703	5319	5305	108504
Kalash	Mbuti	Rus_SWest	Veps	0.000125	0.000188	0.665	5310	5297	108504
Bulgarian	Mbuti	Rus_Balt	Estonian	0.000125	0.000258	0.485	5258	5245	108770
Yugur	Mbuti	Rus_SWest	Ukrainian	0.000125	0.000166	0.752	5216	5202	109558
Basque	Mbuti	Rus_Balt	Russian_South	0.000124	0.000247	0.501	5263	5249	107305
Jew_Tunisian	Mbuti	Rus_Balt	Russian_Central	0.000124	0.000243	0.512	5186	5172	107305
Tabasaran	Mbuti	Rus_Balt	Russian_South	0.000124	0.000249	0.5	5231	5218	107305
Turkish	Mbuti	Rus_Balt	Russian_West	0.000124	0.000228	0.542	5214	5201	107305
Iranian_Bandari	Mbuti	Rus_SWest	Russian_West	0.000124	0.000158	0.788	5182	5169	107679
Selkup	Mbuti	Anc_Mordva	Estonian	0.000124	0.000401	0.31	5270	5256	108637
BedouinB	Mbuti	Rus_Balt	Belarusian	0.000124	0.000248	0.502	5150	5136	108770
Orcadian	Mbuti	Rus_Middle	Russian_Vologda	0.000124	0.000246	0.505	5361	5348	109424
Balkar	Mbuti	Rus_SWest	Croatian	0.000124	0.000176	0.705	5327	5313	109987
Maltese	Mbuti	Rus_SWest	Belarusian	0.000124	0.000181	0.683	5311	5297	109987
Tlingit	Mbuti	Rus_Core	Belarusian	0.000124	0.000176	0.705	5300	5286	110001
Mari	Mbuti	Rus_Balt	Finnish	0.000123	0.000417	0.294	5143	5130	106699
Turkmen	Mbuti	Rus_SWest	Serbian	0.000123	0.000156	0.791	5173	5160	107056
Jew_Iranian	Mbuti	Anc_Mordva	Veps	0.000123	0.000382	0.321	5251	5238	107168
Circassian	Mbuti	Rus_Balt	Croatian	0.000123	0.000264	0.465	5256	5243	107305
Turkmen	Mbuti	Rus_Middle	Veps	0.000123	0.000262	0.47	5268	5255	107948
Avar	Mbuti	Rus_SWest	Russian_Central	0.000123	0.000166	0.742	5333	5320	108504
BedouinA	Mbuti	Rus_SWest	Russian_West	0.000123	0.000147	0.833	5187	5174	108504
Kabardinian	Mbuti	Rus_SWest	Russian_West	0.000123	0.000165	0.748	5306	5293	108504
Kumyk	Mbuti	Rus_SWest	Russian_Central	0.000123	0.000159	0.778	5319	5306	108504
English	Mbuti	Rus_Core	Karelian	0.000123	0.000138	0.894	5354	5341	108521
Karakalpak	Mbuti	Rus_Core	Belarusian	0.000123	0.000139	0.888	5264	5251	108521
Kumyk	Mbuti	Rus_Core	Karelian	0.000123	0.000134	0.92	5309	5296	108521
Russian_West	Mbuti	Rus_Core	Karelian	0.000123	0.000136	0.902	5362	5349	108521
BedouinB	Mbuti	Rus_SWest	Estonian	0.000123	0.000173	0.712	5222	5208	109987
Avar	Mbuti	Anc_Mordva	Saami	0.000122	0.000516	0.236	5235	5222	106222
Yemeni	Mbuti	Rus_Balt	Russian_Central	0.000122	0.00021	0.579	5094	5081	107305
Georgian	Mbuti	Rus_Middle	Veps	0.000122	0.000256	0.475	5288	5275	107948
Russian_Archangelsk	Mbuti	Rus_Core	Russian_Vologda	0.000122	0.00013	0.94	5362	5349	108521
GujaratiD	Mbuti	Anc_Mordva	Czech	0.000122	0.000392	0.312	5238	5225	108637
Jew_Iraqi	Mbuti	Rus_Balt	Ukrainian	0.000122	0.000241	0.508	5219	5206	108770
Jew_Moroccan	Mbuti	Rus_Balt	Finnish	0.000122	0.000266	0.46	5224	5211	108770
Oroqen	Mbuti	Rus_Balt	Belarusian	0.000122	0.000271	0.448	5144	5131	108770
Adygei	Mbuti	Rus_SWest	Belarusian	0.000122	0.000173	0.704	5325	5312	109987
Jew_Ashkenazi	Mbuti	Rus_SWest	Belarusian	0.000122	0.000182	0.666	5319	5305	109987
She	Mbuti	Rus_SWest	Belarusian	0.000122	0.000205	0.594	5228	5214	109987
Finnish	Mbuti	Rus_Core	Czech	0.000122	0.000156	0.787	5376	5363	110004
Chechen	Mbuti	Rus_Balt	Serbian	0.000121	0.000241	0.502	5151	5138	105876
Azeri	Mbuti	Rus_Balt	French	0.000121	0.000229	0.529	5253	5240	107305
GujaratiB	Mbuti	Rus_Balt	Russian_West	0.000121	0.000252	0.48	5177	5164	107305
Tajik	Mbuti	Rus_Middle	Russian_Archangelsk	0.000121	0.000222	0.545	5293	5280	107948
Sindhi_Pakistan	Mbuti	Rus_SWest	Veps	0.000121	0.000179	0.674	5285	5272	108504
Balochi	Mbuti	Rus_Core	Karelian	0.000121	0.000126	0.96	5260	5247	108521
Kyrgyz	Mbuti	Rus_Balt	Czech	0.000121	0.00025	0.484	5193	5180	108770
Uyghur	Mbuti	Rus_Balt	Czech	0.000121	0.000249	0.485	5202	5188	108770
Georgian	Mbuti	Rus_SWest	Ukrainian	0.000121	0.000154	0.786	5332	5319	109987
French	Mbuti	Rus_SWest	Serbian	0.00012	0.000143	0.836	5246	5233	107056
Moroccan	Mbuti	Rus_Middle	Russian_Archangelsk	0.00012	0.000221	0.543	5015	5002	107127
Han	Mbuti	Anc_Mordva	Veps	0.00012	0.00042	0.286	5209	5196	107168
Turkmen	Mbuti	Anc_Mordva	Russian_Archangelsk	0.00012	0.000372	0.324	5278	5265	107168
Bashkir	Mbuti	Rus_Balt	Russian_West	0.00012	0.000227	0.529	5226	5214	107305
Circassian	Mbuti	Rus_Balt	Belarusian	0.00012	0.000258	0.467	5228	5215	107305
Nogai_Karachay_Cherkessia	Mbuti	Rus_Middle	Veps	0.00012	0.000252	0.474	5288	5275	107948
Tuvinian	Mbuti	Rus_Middle	Karelian	0.00012	0.000265	0.455	5237	5224	107948
Udmurt	Mbuti	Rus_Middle	Russian_Archangelsk	0.00012	0.00024	0.503	5322	5309	107948
Evenk_Transbaikal	Mbuti	Rus_SWest	Czech	0.00012	0.000197	0.609	5214	5201	108504
Spanish	Mbuti	Rus_SWest	Russian_West	0.00012	0.000155	0.774	5335	5322	108504
Circassian	Mbuti	Rus_Core	Finnish	0.00012	0.000159	0.756	5310	5297	108521
GujaratiC	Mbuti	Rus_Balt	Ukrainian	0.00012	0.000254	0.475	5188	5175	108770
Japanese	Mbuti	Rus_Balt	Ukrainian	0.00012	0.000256	0.469	5141	5127	108770
Brahui	Mbuti	Rus_SWest	Saami	0.00012	0.000339	0.354	5270	5257	109016
English	Mbuti	Rus_SWest	Ukrainian	0.00012	0.000163	0.735	5373	5359	109987
English	Mbuti	Rus_SWest	Belarusian	0.00012	0.000188	0.636	5372	5359	109987
Punjabi	Mbuti	Rus_SWest	Ukrainian	0.00012	0.000157	0.765	5253	5240	109987
Spanish	Mbuti	Rus_SWest	Ukrainian	0.00012	0.00015	0.804	5353	5339	109987
Adygei	Mbuti	Rus_Core	Finnish	0.00012	0.000156	0.768	5324	5311	110004
Maltese	Mbuti	Rus_Core	Finnish	0.00012	0.00017	0.706	5306	5293	110004
GujaratiC	Mbuti	Rus_Balt	Serbian	0.000119	0.000254	0.469	5080	5068	105876
Nivh	Mbuti	Rus_Balt	Ukrainian	0.000119	0.000278	0.429	5134	5121	107305
Moldavian	Mbuti	Rus_Middle	Veps	0.000119	0.000269	0.442	5314	5302	107948
Dolgan	Mbuti	Anc_Mordva	Finnish	0.000119	0.000462	0.257	5250	5237	108637
Adygei	Mbuti	Rus_Balt	Croatian	0.000119	0.000246	0.484	5271	5258	108770
Iranian	Mbuti	Rus_Balt	Ukrainian	0.000119	0.000226	0.525	5216	5203	108770
Oroqen	Mbuti	Rus_Balt	Ukrainian	0.000119	0.000261	0.457	5147	5134	108770
Sindhi_Pakistan	Mbuti	Rus_Middle	Croatian	0.000119	0.000244	0.489	5289	5276	109424
Georgian	Mbuti	Rus_SWest	Estonian	0.000119	0.000175	0.676	5319	5306	109987
Belarusian	Mbuti	Rus_SWest	Finnish	0.000119	0.00019	0.625	5390	5377	109987
Koryak	Mbuti	Rus_SWest	Ukrainian	0.000119	0.000181	0.658	5244	5231	109987
Saudi	Mbuti	Rus_SWest	Ukrainian	0.000119	0.000159	0.748	5259	5246	109987
Scottish	Mbuti	Rus_Core	Serbian	0.000118	0.000137	0.857	5247	5235	107073
Nogai_Karachay_Cherkessia	Mbuti	Anc_Mordva	Russian_Archangelsk	0.000118	0.000374	0.314	5291	5278	107168
Hungarian	Mbuti	Rus_Balt	Russian_West	0.000118	0.00024	0.493	5266	5253	107305
Moroccan	Mbuti	Rus_SWest	Russian_South	0.000118	0.000147	0.805	5028	5015	107679
Kyrgyz	Mbuti	Rus_Middle	Karelian	0.000118	0.000248	0.475	5247	5234	107948
GujaratiC	Mbuti	Rus_SWest	Russian_Central	0.000118	0.00016	0.74	5257	5244	108504
Karachai	Mbuti	Rus_SWest	Albanian	0.000118	0.000199	0.592	5350	5337	108504
Lezgin	Mbuti	Rus_SWest	Russian_West	0.000118	0.000165	0.714	5319	5306	108504
Tatar_Mishar	Mbuti	Rus_SWest	Russian_Archangelsk	0.000118	0.000162	0.731	5367	5354	108504
Nogai_Astrakhan	Mbuti	Rus_Core	Czech	0.000118	0.000154	0.769	5278	5265	108521
Nganasan	Mbuti	Rus_Balt	Ukrainian	0.000118	0.000269	0.439	5154	5141	108770
China_Lahu	Mbuti	Rus_SWest	Belarusian	0.000118	0.000209	0.566	5218	5205	109987
Eskimo	Mbuti	Rus_SWest	Ukrainian	0.000118	0.000178	0.663	5251	5238	109987
Mari	Mbuti	Rus_Core	Russian_South	0.000117	0.000216	0.545	5169	5157	106463
Orcadian	Mbuti	Rus_Core	Serbian	0.000117	0.000125	0.934	5249	5236	107073
Atayal	Mbuti	Anc_Mordva	Veps	0.000117	0.000452	0.259	5211	5198	107168
Armenian_Hemsheni	Mbuti	Rus_Balt	Russian_Central	0.000117	0.000242	0.483	5225	5213	107305
Besermyan	Mbuti	Rus_Balt	Russian_Archangelsk	0.000117	0.000259	0.453	5282	5270	107305
Lak	Mbuti	Rus_Middle	Karelian	0.000117	0.000256	0.455	5288	5276	107948
Balkar	Mbuti	Rus_SWest	Russian_West	0.000117	0.000162	0.724	5299	5286	108504
Burmese	Mbuti	Rus_SWest	Belarusian	0.000117	0.000192	0.608	5178	5165	108759
Adygei	Mbuti	Rus_Balt	Albanian	0.000117	0.000268	0.437	5302	5290	108770
Kalmyk	Mbuti	Rus_Balt	Czech	0.000117	0.000266	0.44	5170	5157	108770
Kumyk	Mbuti	Rus_SWest	Bulgarian	0.000117	0.000176	0.662	5358	5345	109987
Punjabi	Mbuti	Rus_SWest	Chuvash	0.000117	0.000179	0.653	5348	5336	109987
Sindhi_Pakistan	Mbuti	Rus_Core	French	0.000117	0.000117	1.001	5301	5288	110004
GujaratiC	Mbuti	Anc_Mordva	Serbian	0.000116	0.0004	0.291	5136	5123	105746
Gagauz	Mbuti	Rus_Middle	Saami	0.000116	0.000425	0.273	5279	5267	106988
Sindhi_Pakistan	Mbuti	Rus_SWest	Serbian	0.000116	0.000144	0.804	5162	5149	107056
Serbian	Mbuti	Rus_Core	French	0.000116	0.000118	0.988	5253	5241	107073
Abazin	Mbuti	Rus_Balt	Russian_West	0.000116	0.000248	0.47	5223	5211	107305
Besermyan	Mbuti	Rus_Middle	Russian_West	0.000116	0.000255	0.455	5311	5299	107948
Mongola	Mbuti	Rus_Middle	Veps	0.000116	0.000298	0.387	5239	5226	107948
Abazin	Mbuti	Rus_SWest	Belarusian	0.000116	0.000187	0.62	5309	5297	108504
Circassian	Mbuti	Rus_SWest	Russian_Central	0.000116	0.000159	0.728	5317	5305	108504
Besermyan	Mbuti	Rus_Core	Ukrainian	0.000116	0.000136	0.851	5321	5309	108521
Kubachinian	Mbuti	Rus_Core	Bulgarian	0.000116	0.000166	0.697	5349	5337	108521
Jew_Iranian	Mbuti	Anc_Mordva	Russian_Vologda	0.000116	0.000372	0.311	5278	5265	108637
Iranian	Mbuti	Rus_Balt	Belarusian	0.000116	0.00024	0.484	5214	5202	108770
Ossetian	Mbuti	Rus_Middle	Russian_Vologda	0.000116	0.000229	0.506	5307	5294	109424
Chechen	Mbuti	Rus_SWest	Bulgarian	0.000116	0.000178	0.654	5369	5356	109987
Chukchi	Mbuti	Rus_SWest	Czech	0.000116	0.000197	0.59	5233	5220	109987
Norwegian	Mbuti	Rus_SWest	French	0.000116	0.000155	0.748	5399	5387	109987
Sindhi_Pakistan	Mbuti	Rus_Core	Bulgarian	0.000116	0.000144	0.803	5310	5297	110004
Tofalar	Mbuti	Anc_Mordva	Russian_Vologda	0.000115	0.000431	0.266	5207	5195	107422
GujaratiD	Mbuti	Anc_Mordva	Russian_Vologda	0.000115	0.000381	0.303	5240	5227	108637
Ulchi	Mbuti	Rus_Balt	Ukrainian	0.000115	0.000262	0.438	5138	5125	108770
Sherpa	Mbuti	Rus_SWest	Ukrainian	0.000115	0.000182	0.632	5215	5202	109557
Iranian	Mbuti	Rus_Core	Finnish	0.000115	0.000152	0.754	5294	5281	110004
Tabasaran	Mbuti	Rus_Middle	Saami	0.000114	0.000409	0.278	5264	5252	106988
Pathan	Mbuti	Rus_SWest	Serbian	0.000114	0.000146	0.782	5174	5162	107056
Tatar_Siberian	Mbuti	Anc_Mordva	Russian_Vologda	0.000114	0.000356	0.319	5281	5269	107168
Kabardinian	Mbuti	Rus_Middle	Veps	0.000114	0.00026	0.437	5283	5271	107948
Xibo	Mbuti	Rus_Middle	Veps	0.000114	0.000289	0.396	5226	5213	107948
Armenian_Hemsheni	Mbuti	Rus_SWest	French	0.000114	0.000152	0.745	5330	5318	108504
Basque	Mbuti	Rus_SWest	Russian_West	0.000114	0.000164	0.695	5353	5341	108504
Nanai	Mbuti	Rus_SWest	Czech	0.000114	0.000202	0.563	5202	5190	108504
Sardinian	Mbuti	Rus_Core	Russian_Central	0.000114	0.000133	0.86	5332	5320	108521
Balochi	Mbuti	Rus_Balt	Ukrainian	0.000114	0.000228	0.499	5197	5185	108770
Nganasan	Mbuti	Rus_Balt	Belarusian	0.000114	0.000277	0.413	5151	5138	108770
Italian	Mbuti	Rus_SWest	Albanian	0.000114	0.000195	0.585	5389	5376	109987
Chechen	Mbuti	Rus_Core	Finnish	0.000114	0.000164	0.693	5339	5326	110004
Jordanian	Mbuti	Rus_Balt	Russian_West	0.000113	0.000234	0.483	5133	5121	107305
Tatar_Siberian	Mbuti	Rus_Core	Belarusian	0.000113	0.000143	0.786	5276	5264	108521
Croatian	Mbuti	Rus_Balt	Czech	0.000113	0.000259	0.435	5296	5283	108770
Scottish	Mbuti	Rus_Balt	Finnish	0.000113	0.000289	0.39	5309	5297	108770
Maltese	Mbuti	Rus_SWest	Ukrainian	0.000113	0.000164	0.686	5310	5298	109987
Orcadian	Mbuti	Rus_SWest	Finnish	0.000113	0.000188	0.599	5384	5372	109987
Ossetian	Mbuti	Rus_SWest	Bulgarian	0.000113	0.000173	0.654	5351	5339	109987
Uyghur	Mbuti	Rus_Core	Ukrainian	0.000113	0.000124	0.913	5269	5257	110004
Turkmen	Mbuti	Anc_Mordva	Russian_South	0.000112	0.000367	0.305	5256	5244	107168
Veps	Mbuti	Rus_Middle	Belarusian	0.000112	0.00026	0.43	5353	5341	107948
Circassian	Mbuti	Rus_SWest	Russian_West	0.000112	0.000166	0.676	5309	5297	108504
Lithuanian	Mbuti	Anc_Mordva	French	0.000112	0.000379	0.294	5382	5370	108637
Iranian	Mbuti	Rus_Balt	French	0.000112	0.000225	0.498	5250	5238	108770
Italian	Mbuti	Rus_Balt	Albanian	0.000112	0.000275	0.407	5329	5316	108770
Palestinian	Mbuti	Rus_SWest	Ukrainian	0.000112	0.000145	0.77	5244	5231	109987
Spanish	Mbuti	Rus_SWest	Belarusian	0.000112	0.000175	0.641	5351	5338	109987
Tunisian	Mbuti	Rus_Core	Finnish	0.000112	0.00015	0.746	5120	5107	110004
Mari	Mbuti	Anc_Mordva	Croatian	0.000111	0.000599	0.186	5169	5157	106566
Tatar_Siberian_Zabolotniye	Mbuti	Anc_Mordva	Estonian	0.000111	0.000421	0.263	5265	5254	107168
Karakalpak	Mbuti	Rus_Balt	Ukrainian	0.000111	0.000231	0.479	5191	5180	107305
Moldavian	Mbuti	Rus_Core	Albanian	0.000111	0.000187	0.594	5376	5364	108521
Saudi	Mbuti	Rus_Balt	Estonian	0.000111	0.000246	0.452	5157	5145	108770
Itelmen	Mbuti	Rus_SWest	Czech	0.000111	0.000203	0.548	5237	5225	109987
Oroqen	Mbuti	Rus_SWest	Czech	0.000111	0.000191	0.583	5222	5209	109987
Turkmen	Mbuti	Rus_SWest	Ukrainian	0.000111	0.000162	0.686	5291	5279	109987
GujaratiA	Mbuti	Rus_Core	Serbian	0.00011	0.000132	0.83	5168	5156	107073
Besermyan	Mbuti	Rus_Balt	Russian_South	0.00011	0.00026	0.422	5236	5224	107305
Tatar_Mishar	Mbuti	Rus_Balt	Russian_South	0.00011	0.000245	0.449	5245	5234	107305
Tajik	Mbuti	Rus_Balt	Saami	0.00011	0.000372	0.297	5242	5230	107813
GujaratiA	Mbuti	Rus_Middle	Karelian	0.00011	0.000268	0.41	5249	5238	107948
Naxi	Mbuti	Rus_Middle	Karelian	0.00011	0.000278	0.395	5202	5191	107948
Nogai_Astrakhan	Mbuti	Rus_Middle	Finnish	0.00011	0.000277	0.398	5279	5267	107948
Pathan	Mbuti	Rus_Middle	Russian_Archangelsk	0.00011	0.000232	0.472	5270	5258	107948
Ingushian	Mbuti	Rus_SWest	Russian_West	0.00011	0.000166	0.662	5320	5308	108504
Kabardinian	Mbuti	Rus_SWest	Ukrainian	0.00011	0.000157	0.703	5308	5296	108504
Tabasaran	Mbuti	Rus_SWest	Ukrainian	0.00011	0.00016	0.686	5322	5310	108504
Gagauz	Mbuti	Rus_Core	Albanian	0.00011	0.000185	0.594	5380	5368	108521
Kyrgyz	Mbuti	Rus_Core	Russian_West	0.00011	0.000135	0.82	5247	5235	108521
Tabasaran	Mbuti	Rus_Core	Bulgarian	0.00011	0.000152	0.719	5354	5343	108521
Balochi	Mbuti	Rus_Balt	Belarusian	0.00011	0.000241	0.456	5195	5183	108770
Turkish	Mbuti	Rus_Balt	Belarusian	0.00011	0.000237	0.462	5233	5221	108770
Saami	Mbuti	Rus_SWest	Chuvash	0.00011	0.000271	0.407	5408	5396	109016
Croatian	Mbuti	Rus_Middle	Russian_Vologda	0.00011	0.000241	0.458	5350	5338	109424
Newar	Mbuti	Rus_Core	Czech	0.00011	0.000164	0.669	5234	5222	109575
GujaratiA	Mbuti	Rus_SWest	Ukrainian	0.00011	0.000167	0.66	5292	5280	109987
Jew_Yemenite	Mbuti	Rus_SWest	Ukrainian	0.00011	0.000151	0.733	5252	5240	109987
Yugur	Mbuti	Anc_Mordva	Veps	0.000109	0.00042	0.258	5202	5190	106793
Udmurt	Mbuti	Anc_Mordva	Russian_West	0.000109	0.000397	0.275	5292	5281	107168
Lebanese	Mbuti	Rus_Balt	Russian_West	0.000109	0.00023	0.474	5179	5167	107305
Tatar_Siberian_Zabolotniye	Mbuti	Rus_Middle	Veps	0.000109	0.000289	0.376	5283	5271	107948
Li	Mbuti	Rus_SWest	Russian_West	0.000109	0.000201	0.541	5201	5189	108127
Ingushian	Mbuti	Rus_Core	Finnish	0.000109	0.000163	0.669	5319	5307	108521
Hezhen	Mbuti	Rus_Balt	Ukrainian	0.000109	0.000265	0.41	5142	5130	108770
Iranian	Mbuti	Rus_SWest	Belarusian	0.000109	0.00017	0.64	5295	5283	109987
Russia_Chalmny_Varre	Mbuti	Rus_Core	Russian_West	0.000108	0.000235	0.461	3897	3888	79591
Circassian	Mbuti	Rus_Balt	Albanian	0.000108	0.000288	0.376	5289	5277	107305
Even	Mbuti	Rus_Middle	Veps	0.000108	0.00027	0.401	5276	5264	107948
Kyrgyz	Mbuti	Rus_Middle	Veps	0.000108	0.000258	0.419	5259	5247	107948
Dungan	Mbuti	Rus_SWest	Czech	0.000108	0.000185	0.585	5219	5207	108504
Kubachinian	Mbuti	Rus_SWest	Russian_West	0.000108	0.000175	0.617	5317	5306	108504
Azeri	Mbuti	Rus_Core	Finnish	0.000108	0.000162	0.666	5297	5285	108521
Mansi	Mbuti	Rus_Core	Russian_West	0.000108	0.000138	0.783	5289	5277	108521
Albanian	Mbuti	Rus_Balt	Ukrainian	0.000108	0.000247	0.437	5269	5257	108770
GujaratiC	Mbuti	Rus_Balt	Russian_Vologda	0.000108	0.000251	0.43	5204	5192	108770
GujaratiD	Mbuti	Rus_Balt	Belarusian	0.000108	0.000264	0.409	5174	5162	108770
Hazara	Mbuti	Rus_Balt	Belarusian	0.000108	0.000244	0.444	5192	5180	108770
Assyrian	Mbuti	Rus_Core	Finnish	0.000108	0.00016	0.678	5265	5253	108776
Li	Mbuti	Rus_SWest	Ukrainian	0.000108	0.000188	0.576	5216	5204	109558
Abkhasian	Mbuti	Rus_SWest	Estonian	0.000108	0.000179	0.602	5312	5300	109987
Iranian	Mbuti	Rus_SWest	Ukrainian	0.000108	0.000147	0.732	5297	5285	109987
Koryak	Mbuti	Rus_SWest	Czech	0.000108	0.000197	0.545	5235	5223	109987
She	Mbuti	Rus_SWest	Ukrainian	0.000108	0.000179	0.607	5231	5219	109987
Tajik	Mbuti	Rus_Core	Russian_Vologda	0.000108	0.000119	0.907	5324	5312	110004
Kaitag	Mbuti	Rus_SWest	Serbian	0.000107	0.000156	0.684	5213	5201	105861
Cypriot	Mbuti	Anc_Mordva	Veps	0.000107	0.000382	0.281	5259	5248	107168
Tatar_Kazan	Mbuti	Rus_Balt	Veps	0.000107	0.000258	0.415	5266	5254	107305
Moldavian	Mbuti	Rus_Middle	Russian_Vologda	0.000107	0.000243	0.44	5323	5311	107948
Tunisian	Mbuti	Rus_SWest	Russian_South	0.000107	0.000154	0.69	5103	5092	108504
Nogai_Stavropol	Mbuti	Rus_Core	Belarusian	0.000107	0.000146	0.738	5260	5249	108521
Jew_Ashkenazi	Mbuti	Rus_Balt	Belarusian	0.000107	0.00026	0.41	5238	5226	108770
Yukagir	Mbuti	Rus_Balt	Ukrainian	0.000107	0.000251	0.428	5176	5165	108770
Adygei	Mbuti	Rus_SWest	Albanian	0.000107	0.000191	0.561	5364	5352	109987
Turkmen	Mbuti	Rus_SWest	Belarusian	0.000107	0.000187	0.57	5291	5279	109987
Besermyan	Mbuti	Rus_Middle	Russian_Central	0.000106	0.000253	0.418	5321	5310	107948
Nogai_Karachay_Cherkessia	Mbuti	Rus_Middle	Russian_West	0.000106	0.000235	0.45	5285	5273	107948
Yemeni	Mbuti	Rus_Middle	Russian_Archangelsk	0.000106	0.000216	0.491	5154	5142	107948
Hezhen	Mbuti	Anc_Mordva	Finnish	0.000106	0.000455	0.233	5224	5212	108637
Mansi	Mbuti	Anc_Mordva	Russian_Vologda	0.000106	0.000396	0.268	5311	5300	108637
Brahui	Mbuti	Rus_Balt	Ukrainian	0.000106	0.000229	0.462	5190	5178	108770
Jew_Cochin	Mbuti	Rus_Balt	Albanian	0.000106	0.000283	0.375	5225	5213	108770
Palestinian	Mbuti	Rus_Balt	Belarusian	0.000106	0.000231	0.456	5161	5149	108770
Punjabi	Mbuti	Rus_Balt	Russian_Vologda	0.000106	0.000247	0.427	5194	5182	108770
English	Mbuti	Rus_Middle	Bulgarian	0.000106	0.000255	0.415	5395	5383	109424
Jew_Cochin	Mbuti	Rus_SWest	Albanian	0.000106	0.000201	0.527	5284	5272	109987
Lezgin	Mbuti	Rus_SWest	Croatian	0.000106	0.000176	0.605	5344	5333	109987
Tatar_Siberian	Mbuti	Anc_Mordva	Estonian	0.000105	0.000367	0.285	5265	5254	107168
Circassian	Mbuti	Rus_Balt	Ukrainian	0.000105	0.000244	0.429	5229	5218	107305
Evenk_Transbaikal	Mbuti	Rus_Balt	Ukrainian	0.000105	0.000273	0.384	5140	5129	107305
Hungarian	Mbuti	Rus_Balt	Russian_South	0.000105	0.000243	0.433	5258	5247	107305
Karachai	Mbuti	Rus_Middle	Russian_Vologda	0.000105	0.000234	0.448	5299	5287	107948
Ossetian	Mbuti	Rus_Middle	Veps	0.000105	0.000253	0.414	5285	5274	107948
Russian_Archangelsk	Mbuti	Rus_Middle	Russian_South	0.000105	0.000238	0.442	5332	5320	107948
Greek	Mbuti	Rus_SWest	Russian_West	0.000105	0.000164	0.64	5326	5315	108504
Sardinian	Mbuti	Rus_SWest	Russian_South	0.000105	0.00017	0.616	5329	5318	108504
Nogai_Karachay_Cherkessia	Mbuti	Anc_Mordva	Russian_Vologda	0.000105	0.000368	0.285	5297	5285	108637
Assyrian	Mbuti	Rus_SWest	Ukrainian	0.000105	0.000157	0.669	5271	5260	108759
Iranian_Bandari	Mbuti	Rus_SWest	Belarusian	0.000105	0.000175	0.6	5190	5179	108759
Xibo	Mbuti	Rus_Balt	Czech	0.000105	0.000273	0.386	5144	5132	108770
Eskimo	Mbuti	Rus_SWest	Czech	0.000105	0.000197	0.531	5243	5231	109987
Itelmen	Mbuti	Rus_SWest	Belarusian	0.000105	0.000221	0.473	5240	5229	109987
Burmese	Mbuti	Anc_Mordva	Veps	0.000104	0.000401	0.26	5167	5156	106351
Uzbek	Mbuti	Anc_Mordva	Russian_Central	0.000104	0.000356	0.292	5256	5245	107168
Gagauz	Mbuti	Rus_Balt	Russian_West	0.000104	0.000247	0.422	5255	5243	107305
Sindhi_Pakistan	Mbuti	Rus_Balt	Russian_Archangelsk	0.000104	0.000242	0.431	5217	5206	107305
Assyrian	Mbuti	Rus_Balt	Estonian	0.000104	0.000251	0.414	5170	5159	107557
GujaratiA	Mbuti	Rus_SWest	Veps	0.000104	0.00019	0.546	5296	5285	108504
Jew_Yemenite	Mbuti	Rus_SWest	Russian_South	0.000104	0.000165	0.626	5229	5218	108504
Balochi	Mbuti	Rus_Core	Veps	0.000104	0.000144	0.721	5273	5262	108521
Orcadian	Mbuti	Rus_Core	Karelian	0.000104	0.000137	0.759	5356	5345	108521
Altaian	Mbuti	Rus_Balt	Ukrainian	0.000104	0.00024	0.434	5182	5171	108770
Kalash	Mbuti	Rus_SWest	Ukrainian	0.000104	0.000164	0.636	5303	5292	109987
Uyghur	Mbuti	Rus_Core	Czech	0.000104	0.000148	0.702	5270	5258	110004
Circassian	Mbuti	Rus_Middle	Saami	0.000103	0.00041	0.25	5246	5235	106988
Azeri	Mbuti	Rus_Balt	Ukrainian	0.000103	0.000231	0.444	5217	5206	107305
Cypriot	Mbuti	Rus_Balt	Russian_West	0.000103	0.00025	0.411	5214	5203	107305
Circassian	Mbuti	Rus_Middle	Russian_Vologda	0.000103	0.000235	0.439	5296	5285	107948
GujaratiA	Mbuti	Rus_Middle	Russian_West	0.000103	0.00026	0.395	5258	5247	107948
Chechen	Mbuti	Rus_SWest	Russian_Central	0.000103	0.000161	0.639	5330	5319	108504
Gagauz	Mbuti	Rus_Core	Bulgarian	0.000103	0.000154	0.669	5371	5360	108521
Russian_Archangelsk	Mbuti	Rus_Core	Czech	0.000103	0.000146	0.708	5345	5334	108521
BedouinB	Mbuti	Rus_Balt	Estonian	0.000103	0.000245	0.418	5129	5118	108770
Italian	Mbuti	Rus_Balt	Croatian	0.000103	0.000248	0.413	5296	5285	108770
Egyptian	Mbuti	Rus_SWest	Ukrainian	0.000103	0.00014	0.736	5160	5149	109987
Iranian	Mbuti	Rus_SWest	French	0.000103	0.000139	0.736	5317	5305	109987
Kabardinian	Mbuti	Rus_Balt	Serbian	0.000102	0.000239	0.425	5124	5114	104694
Circassian	Mbuti	Anc_Mordva	Russian_Archangelsk	0.000102	0.000379	0.269	5294	5283	107168
Lezgin	Mbuti	Anc_Mordva	Russian_Archangelsk	0.000102	0.000386	0.264	5304	5293	107168
Jew_Moroccan	Mbuti	Rus_Balt	Russian_West	0.000102	0.000248	0.411	5185	5174	107305
Kumyk	Mbuti	Rus_Balt	Russian_West	0.000102	0.000244	0.419	5226	5215	107305
Russian_Central	Mbuti	Rus_Balt	Estonian	0.000102	0.00025	0.407	5267	5256	107305
Croatian	Mbuti	Rus_Middle	Veps	0.000102	0.000266	0.384	5324	5313	107948
Dong	Mbuti	Rus_Balt	Ukrainian	0.000102	0.000258	0.397	5125	5114	108345
Tibetan	Mbuti	Rus_Balt	Belarusian	0.000102	0.000262	0.39	5128	5117	108345
Abkhasian	Mbuti	Rus_SWest	Russian_South	0.000102	0.000166	0.614	5301	5290	108504
GujaratiB	Mbuti	Rus_SWest	Russian_Archangelsk	0.000102	0.000172	0.592	5295	5284	108504
Ossetian	Mbuti	Rus_SWest	Russian_Central	0.000102	0.000157	0.649	5312	5301	108504
Kaitag	Mbuti	Rus_Core	Karelian	0.000102	0.000138	0.735	5323	5312	108521
Abkhasian	Mbuti	Rus_Balt	Belarusian	0.000102	0.000264	0.386	5239	5227	108770
Balkar	Mbuti	Rus_Balt	Ukrainian	0.000102	0.000238	0.431	5234	5223	108770
Yugur	Mbuti	Rus_SWest	Belarusian	0.000102	0.000195	0.521	5213	5202	109558
Thai	Mbuti	Rus_SWest	Belarusian	0.000102	0.000193	0.529	5223	5211	109987
Tuvinian	Mbuti	Rus_SWest	Czech	0.000102	0.000182	0.561	5242	5230	109987
Russian_South	Mbuti	Rus_Middle	Croatian	0.000101	0.000256	0.395	5365	5354	107948
Ingushian	Mbuti	Rus_SWest	Albanian	0.000101	0.000204	0.497	5360	5349	108504
Kubachinian	Mbuti	Rus_SWest	Ukrainian	0.000101	0.000169	0.595	5319	5308	108504
Udmurt	Mbuti	Rus_Core	Belarusian	0.000101	0.000153	0.656	5310	5299	108521
Uzbek	Mbuti	Rus_Balt	Ukrainian	0.000101	0.000222	0.455	5210	5199	108770
GujaratiA	Mbuti	Rus_Middle	Czech	0.000101	0.00026	0.389	5278	5267	109424
BedouinB	Mbuti	Rus_Balt	Russian_West	0.0001	0.00024	0.416	5128	5118	107305
Tatar_Siberian_Zabolotniye	Mbuti	Rus_Balt	Russian_West	0.0001	0.000268	0.373	5197	5186	107305
Balochi	Mbuti	Rus_Middle	Russian_Archangelsk	0.0001	0.000225	0.446	5249	5238	107948
Buryat	Mbuti	Rus_Middle	Veps	0.0001	0.000273	0.368	5251	5240	107948
Cypriot	Mbuti	Rus_SWest	Russian_South	0.0001	0.000167	0.602	5296	5285	108504
Punjabi	Mbuti	Rus_Middle	Ukrainian	0.0001	0.000241	0.412	5251	5240	109424
BedouinA	Mbuti	Rus_SWest	Belarusian	0.0001	0.000163	0.613	5202	5191	109987
Ossetian	Mbuti	Rus_Core	Finnish	0.0001	0.000158	0.636	5319	5308	110004
Turkmen	Mbuti	Rus_Core	Ukrainian	0.0001	0.000126	0.79	5290	5279	110004
Darginian	Mbuti	Rus_Balt	Serbian	9.9e-05	0.000246	0.404	5132	5122	104694
Mordovian	Mbuti	Anc_Mordva	Serbian	9.9e-05	0.000369	0.27	5225	5214	105746
Udmurt	Mbuti	Anc_Mordva	Russian_Central	9.9e-05	0.000393	0.253	5298	5287	107168
Ezid	Mbuti	Rus_Balt	Russian_West	9.9e-05	0.000248	0.401	5215	5204	107305
Ingushian	Mbuti	Rus_Balt	French	9.9e-05	0.000239	0.413	5273	5263	107305
Mongol	Mbuti	Rus_Balt	Ukrainian	9.9e-05	0.000244	0.404	5148	5137	107305
Kalash	Mbuti	Rus_Middle	Veps	9.9e-05	0.000266	0.37	5273	5263	107948
Lak	Mbuti	Rus_Middle	Bulgarian	9.9e-05	0.000257	0.383	5347	5336	107948
Mordovian	Mbuti	Rus_Middle	Russian_Vologda	9.9e-05	0.000228	0.436	5356	5346	109424
Chuvash	Mbuti	Rus_Core	Ukrainian	9.9e-05	0.000124	0.793	5340	5329	110004
BedouinB	Mbuti	Anc_Mordva	Veps	9.8e-05	0.000385	0.255	5179	5168	107168
Darginian	Mbuti	Rus_Balt	Ukrainian	9.8e-05	0.000246	0.398	5234	5224	107305
Mari	Mbuti	Rus_Core	Russian_Vologda	9.8e-05	0.000208	0.47	5211	5200	107905
Sherpa	Mbuti	Rus_Balt	Czech	9.8e-05	0.000288	0.341	5139	5129	108344
Punjabi	Mbuti	Rus_Balt	Czech	9.8e-05	0.000262	0.375	5183	5172	108770
Croatian	Mbuti	Rus_SWest	Ukrainian	9.8e-05	0.000159	0.617	5366	5355	109987
Spanish	Mbuti	Rus_Core	Finnish	9.8e-05	0.000156	0.627	5348	5337	110004
Egyptian	Mbuti	Anc_Mordva	Russian_Archangelsk	9.7e-05	0.000346	0.281	5127	5117	107168
Karakalpak	Mbuti	Anc_Mordva	Estonian	9.7e-05	0.000376	0.258	5248	5238	107168
Darginian	Mbuti	Rus_Middle	Bulgarian	9.7e-05	0.000258	0.377	5346	5336	107948
Circassian	Mbuti	Rus_Core	French	9.7e-05	0.00012	0.813	5334	5323	108521
Russian_Archangelsk	Mbuti	Rus_Core	Ukrainian	9.7e-05	0.000123	0.789	5345	5334	108521
Finnish	Mbuti	Anc_Mordva	Croatian	9.7e-05	0.000397	0.244	5357	5347	108637
Russian_Vologda	Mbuti	Anc_Mordva	Croatian	9.7e-05	0.000379	0.255	5344	5333	108637
Punjabi	Mbuti	Rus_Middle	Chuvash	9.7e-05	0.000245	0.395	5305	5295	109424
Ossetian	Mbuti	Rus_SWest	Belarusian	9.7e-05	0.00018	0.536	5320	5309	109987
Kubachinian	Mbuti	Rus_SWest	Serbian	9.6e-05	0.000162	0.593	5206	5196	105861
Greek	Mbuti	Anc_Mordva	Veps	9.6e-05	0.000389	0.246	5288	5278	107168
Kalmyk	Mbuti	Anc_Mordva	Veps	9.6e-05	0.000418	0.231	5231	5221	107168
Besermyan	Mbuti	Rus_Balt	Veps	9.6e-05	0.000286	0.336	5266	5255	107305
Darginian	Mbuti	Rus_Balt	Russian_West	9.6e-05	0.000253	0.381	5229	5219	107305
GujaratiD	Mbuti	Rus_Balt	Russian_West	9.6e-05	0.000256	0.374	5154	5143	107305
Kyrgyz	Mbuti	Rus_Balt	Ukrainian	9.6e-05	0.000237	0.403	5184	5174	108770
Mongola	Mbuti	Rus_Balt	Czech	9.6e-05	0.000278	0.345	5154	5144	108770
Adygei	Mbuti	Rus_SWest	Croatian	9.6e-05	0.000165	0.585	5335	5324	109987
Sicilian	Mbuti	Rus_SWest	Ukrainian	9.6e-05	0.000157	0.614	5327	5316	109987
Udmurt	Mbuti	Rus_Balt	Chuvash	9.5e-05	0.000255	0.372	5342	5332	107305
Ket	Mbuti	Rus_SWest	Czech	9.5e-05	0.000192	0.493	5238	5228	108759
Itelmen	Mbuti	Rus_Balt	Czech	9.5e-05	0.000292	0.324	5167	5157	108770
Moroccan	Mbuti	Rus_Core	Finnish	9.5e-05	0.000151	0.626	5034	5024	108776
Newar	Mbuti	Rus_SWest	Czech	9.5e-05	0.000199	0.479	5231	5220	109558
Eskimo	Mbuti	Rus_SWest	Belarusian	9.5e-05	0.000203	0.468	5246	5235	109987
Jordanian	Mbuti	Rus_SWest	Ukrainian	9.5e-05	0.000153	0.618	5233	5223	109987
Scottish	Mbuti	Rus_Core	Croatian	9.5e-05	0.000161	0.589	5384	5374	110004
Turkmen	Mbuti	Rus_Core	Belarusian	9.5e-05	0.000147	0.65	5286	5276	110004
Li	Mbuti	Rus_Balt	Serbian	9.4e-05	0.000281	0.335	5029	5019	105513
Nogai_Karachay_Cherkessia	Mbuti	Anc_Mordva	Serbian	9.4e-05	0.000371	0.253	5177	5167	105746
Azeri	Mbuti	Rus_Balt	Russian_West	9.4e-05	0.000234	0.405	5211	5201	107305
Druze	Mbuti	Rus_Balt	Russian_West	9.4e-05	0.000232	0.404	5190	5180	107305
Punjabi	Mbuti	Rus_Balt	Russian_West	9.4e-05	0.000251	0.373	5153	5143	107305
GujaratiA	Mbuti	Rus_Balt	Saami	9.4e-05	0.000431	0.219	5219	5209	107813
Brahui	Mbuti	Rus_Core	Veps	9.4e-05	0.000145	0.646	5266	5256	108521
Icelandic	Mbuti	Rus_Balt	Czech	9.4e-05	0.000258	0.365	5310	5300	108770
Kinh	Mbuti	Rus_Balt	Belarusian	9.4e-05	0.000274	0.341	5134	5124	108770
Iran_Fars	Mbuti	Rus_SWest	French	9.4e-05	0.000144	0.653	5270	5260	108789
Uyghur	Mbuti	Rus_Middle	Finnish	9.4e-05	0.000253	0.372	5270	5260	109424
Greek	Mbuti	Rus_SWest	Belarusian	9.4e-05	0.000178	0.53	5342	5332	109987
Jew_Iranian	Mbuti	Rus_SWest	Belarusian	9.4e-05	0.000179	0.526	5302	5292	109987
Naxi	Mbuti	Rus_SWest	Ukrainian	9.4e-05	0.000172	0.545	5210	5199	109987
Thai	Mbuti	Rus_SWest	Ukrainian	9.4e-05	0.000166	0.565	5226	5215	109987
Hungarian	Mbuti	Rus_Core	Finnish	9.4e-05	0.000158	0.591	5366	5356	110004
Turkish	Mbuti	Rus_Core	Finnish	9.4e-05	0.00015	0.625	5312	5302	110004
Russia_Chalmny_Varre	Mbuti	Rus_Balt	Russian_South	9.3e-05	0.000439	0.212	3841	3833	78711
Tatar_Mishar	Mbuti	Anc_Mordva	Serbian	9.3e-05	0.000381	0.244	5200	5190	104561
Hazara	Mbuti	Rus_Middle	Russian_Archangelsk	9.3e-05	0.000229	0.409	5268	5257	107948
Evenk_FarEast	Mbuti	Rus_SWest	Czech	9.3e-05	0.000202	0.462	5229	5219	108504
Belarusian	Mbuti	Rus_Balt	Estonian	9.3e-05	0.000252	0.367	5286	5276	108770
Pathan	Mbuti	Rus_Middle	Croatian	9.3e-05	0.000249	0.375	5302	5291	109424
Newar	Mbuti	Rus_Core	Belarusian	9.3e-05	0.000155	0.599	5228	5218	109575
Italian	Mbuti	Rus_SWest	Croatian	9.3e-05	0.00017	0.548	5359	5349	109987
Tubalar	Mbuti	Rus_SWest	Belarusian	9.3e-05	0.000191	0.486	5281	5271	109987
Ulchi	Mbuti	Rus_SWest	Czech	9.3e-05	0.000192	0.485	5209	5198	109987
Hazara	Mbuti	Rus_Core	Czech	9.3e-05	0.000144	0.644	5271	5261	110004
Hungarian	Mbuti	Anc_Mordva	Russian_Archangelsk	9.2e-05	0.000372	0.247	5330	5320	107168
Balochi	Mbuti	Rus_Balt	Russian_Central	9.2e-05	0.000228	0.403	5184	5174	107305
Egyptian	Mbuti	Rus_Balt	Russian_Central	9.2e-05	0.000209	0.442	5065	5055	107305
Palestinian	Mbuti	Rus_Balt	Russian_West	9.2e-05	0.00022	0.416	5141	5131	107305
Norwegian	Mbuti	Rus_Middle	Russian_Archangelsk	9.2e-05	0.000258	0.356	5345	5335	107948
Russian_South	Mbuti	Rus_Middle	Russian_Vologda	9.2e-05	0.000244	0.376	5346	5337	107948
Itelmen	Mbuti	Rus_SWest	Russian_West	9.2e-05	0.000202	0.455	5225	5215	108504
Nanai	Mbuti	Rus_SWest	Belarusian	9.2e-05	0.000209	0.438	5203	5193	108504
Abazin	Mbuti	Rus_Core	French	9.2e-05	0.000126	0.732	5334	5324	108521
Jew_Cochin	Mbuti	Rus_SWest	Bulgarian	9.2e-05	0.000187	0.493	5275	5265	109987
Turkish	Mbuti	Rus_SWest	Ukrainian	9.2e-05	0.000147	0.628	5316	5305	109987
Yakut	Mbuti	Rus_SWest	Czech	9.2e-05	0.000185	0.497	5236	5226	109987
Polish	Mbuti	Rus_Balt	Russian_West	9.1e-05	0.000353	0.258	5190	5180	105576
Jew_Yemenite	Mbuti	Rus_Middle	Russian_Archangelsk	9.1e-05	0.000245	0.37	5215	5206	107948
Enets	Mbuti	Rus_SWest	Ukrainian	9.1e-05	0.000188	0.487	5222	5213	108759
Cypriot	Mbuti	Rus_Balt	Ukrainian	9.1e-05	0.000247	0.366	5235	5225	108770
Ulchi	Mbuti	Rus_Balt	Belarusian	9.1e-05	0.000276	0.331	5133	5123	108770
Jew_Libyan	Mbuti	Rus_SWest	Belarusian	9.1e-05	0.000181	0.503	5271	5261	109987
Kabardinian	Mbuti	Rus_Middle	Saami	9e-05	0.000406	0.222	5246	5237	106988
Nogai_Stavropol	Mbuti	Anc_Mordva	Russian_Vologda	9e-05	0.000376	0.24	5260	5250	107168
Itelmen	Mbuti	Rus_Middle	Veps	9e-05	0.000306	0.295	5249	5239	107948
Nivh	Mbuti	Rus_Middle	Veps	9e-05	0.000299	0.299	5235	5225	107948
Armenian	Mbuti	Rus_SWest	Russian_South	9e-05	0.000162	0.552	5300	5290	108504
Darginian	Mbuti	Rus_SWest	Russian_Central	9e-05	0.000161	0.558	5322	5313	108504
Chuvash	Mbuti	Anc_Mordva	Czech	9e-05	0.000369	0.244	5322	5313	108637
Kinh	Mbuti	Rus_Balt	Czech	9e-05	0.000275	0.327	5144	5135	108770
She	Mbuti	Rus_Balt	Belarusian	9e-05	0.000282	0.319	5143	5133	108770
Yakut	Mbuti	Rus_Balt	Belarusian	9e-05	0.000265	0.339	5159	5149	108770
Dong	Mbuti	Rus_SWest	Belarusian	9e-05	0.000207	0.434	5205	5195	109558
English	Mbuti	Rus_Core	Croatian	9e-05	0.000147	0.613	5384	5375	110004
Sindhi_Pakistan	Mbuti	Anc_Mordva	Russian_Archangelsk	8.9e-05	0.000365	0.242	5254	5245	107168
Abkhasian	Mbuti	Rus_Balt	Russian_West	8.9e-05	0.000255	0.349	5218	5209	107305
Assyrian	Mbuti	Rus_Balt	Belarusian	8.9e-05	0.000245	0.363	5186	5177	107557
Egyptian	Mbuti	Rus_Core	Russian_Central	8.9e-05	0.00012	0.74	5142	5133	108521
Nogai_Karachay_Cherkessia	Mbuti	Rus_Core	Russian_Archangelsk	8.9e-05	0.000134	0.669	5319	5309	108521
Iranian_Bandari	Mbuti	Rus_SWest	Croatian	8.9e-05	0.000172	0.519	5201	5192	108759
GujaratiB	Mbuti	Rus_Balt	Russian_Vologda	8.9e-05	0.000241	0.37	5213	5204	108770
Jordanian	Mbuti	Rus_Balt	Ukrainian	8.9e-05	0.000231	0.385	5153	5144	108770
Czech	Mbuti	Rus_SWest	Ukrainian	8.9e-05	0.000161	0.557	5379	5369	109987
Saami	Mbuti	Anc_Mordva	Russian_South	8.8e-05	0.000533	0.165	5267	5258	106222
Mari	Mbuti	Rus_Core	Russian_Archangelsk	8.8e-05	0.000227	0.39	5203	5194	106463
Kabardinian	Mbuti	Rus_Balt	Russian_South	8.8e-05	0.000246	0.357	5214	5205	107305
Tatar_Siberian	Mbuti	Rus_Middle	Finnish	8.8e-05	0.000258	0.341	5282	5272	107948
Karachai	Mbuti	Rus_SWest	Russian_West	8.8e-05	0.000164	0.537	5308	5298	108504
Karachai	Mbuti	Rus_SWest	Ukrainian	8.8e-05	0.000155	0.572	5311	5302	108504
Lak	Mbuti	Rus_SWest	French	8.8e-05	0.000155	0.568	5336	5326	108504
Todzin	Mbuti	Rus_SWest	Belarusian	8.8e-05	0.000223	0.394	5217	5207	108504
Atayal	Mbuti	Rus_Balt	Ukrainian	8.8e-05	0.000265	0.333	5146	5136	108770
Eskimo	Mbuti	Rus_Balt	Ukrainian	8.8e-05	0.000266	0.329	5168	5158	108770
Sindhi_Pakistan	Mbuti	Rus_Balt	Russian_Vologda	8.8e-05	0.000232	0.38	5215	5206	108770
Jew_Cochin	Mbuti	Rus_Core	French	8.8e-05	0.00012	0.732	5270	5260	110004
Lezgin	Mbuti	Rus_Core	Finnish	8.8e-05	0.000165	0.533	5333	5324	110004
Balochi	Mbuti	Rus_SWest	Serbian	8.7e-05	0.000142	0.61	5159	5150	107056
Saami	Mbuti	Rus_Balt	Belarusian	8.7e-05	0.000363	0.24	5233	5224	107813
Veps	Mbuti	Rus_Middle	Russian_South	8.7e-05	0.000251	0.347	5338	5329	107948
Kalash	Mbuti	Rus_SWest	Karelian	8.7e-05	0.000172	0.507	5298	5289	108504
Kurd	Mbuti	Rus_SWest	French	8.7e-05	0.000149	0.579	5302	5293	108504
Lak	Mbuti	Rus_Core	French	8.7e-05	0.000125	0.7	5340	5331	108521
Tabasaran	Mbuti	Rus_Core	Karelian	8.7e-05	0.000134	0.649	5319	5309	108521
GujaratiA	Mbuti	Rus_Balt	Finnish	8.7e-05	0.000278	0.313	5231	5221	108770
Sicilian	Mbuti	Rus_Balt	Belarusian	8.7e-05	0.000253	0.346	5241	5232	108770
Uzbek	Mbuti	Rus_Balt	Belarusian	8.7e-05	0.000234	0.373	5208	5199	108770
GujaratiB	Mbuti	Rus_SWest	Ukrainian	8.7e-05	0.000157	0.554	5276	5267	109987
Tajik	Mbuti	Rus_SWest	Belarusian	8.7e-05	0.000171	0.508	5312	5303	109987
Balochi	Mbuti	Rus_Core	Croatian	8.7e-05	0.000139	0.63	5288	5279	110004
GujaratiA	Mbuti	Rus_Core	Ukrainian	8.7e-05	0.000135	0.648	5284	5275	110004
Sindhi_Pakistan	Mbuti	Rus_Core	Croatian	8.7e-05	0.000136	0.642	5289	5279	110004
Armenian_Hemsheni	Mbuti	Anc_Mordva	Veps	8.6e-05	0.000389	0.22	5265	5256	107168
Ulchi	Mbuti	Anc_Mordva	Karelian	8.6e-05	0.000443	0.195	5209	5199	107168
Bulgarian	Mbuti	Rus_Balt	Russian_South	8.6e-05	0.000249	0.345	5247	5237	107305
Ingushian	Mbuti	Rus_Balt	Russian_Central	8.6e-05	0.000242	0.357	5241	5231	107305
Nogai_Karachay_Cherkessia	Mbuti	Rus_Balt	Russian_Archangelsk	8.6e-05	0.000242	0.356	5250	5241	107305
Oroqen	Mbuti	Anc_Mordva	Finnish	8.6e-05	0.000445	0.192	5231	5222	108637
Ossetian	Mbuti	Rus_Balt	Bulgarian	8.6e-05	0.00025	0.345	5286	5277	108770
Tajik	Mbuti	Rus_Balt	Czech	8.6e-05	0.000244	0.352	5242	5233	108770
Iran_Zoroastrian	Mbuti	Rus_Core	Finnish	8.6e-05	0.000157	0.548	5253	5244	108806
Albanian	Mbuti	Rus_Middle	Russian_Vologda	8.6e-05	0.000255	0.337	5330	5320	109424
GujaratiB	Mbuti	Rus_Middle	Estonian	8.6e-05	0.000259	0.332	5252	5242	109424
Naxi	Mbuti	Rus_SWest	Belarusian	8.6e-05	0.000202	0.427	5207	5198	109987
Selkup	Mbuti	Rus_Balt	Russian_Central	8.5e-05	0.000253	0.338	5200	5191	107305
GujaratiB	Mbuti	Rus_SWest	Russian_West	8.5e-05	0.000177	0.481	5259	5250	108504
Jew_Cochin	Mbuti	Rus_Core	Veps	8.5e-05	0.000156	0.544	5245	5236	108521
Itelmen	Mbuti	Rus_Balt	Belarusian	8.5e-05	0.000292	0.291	5159	5150	108770
Turkmen	Mbuti	Rus_Balt	Russian_Vologda	8.5e-05	0.000245	0.346	5229	5219	108770
Iran_Fars	Mbuti	Rus_SWest	Ukrainian	8.5e-05	0.000151	0.563	5249	5240	108789
Punjabi	Mbuti	Rus_Core	Ukrainian	8.5e-05	0.000122	0.699	5248	5238	110004
Brahui	Mbuti	Rus_SWest	Serbian	8.4e-05	0.000141	0.599	5152	5143	107056
Hungarian	Mbuti	Rus_Core	Serbian	8.4e-05	0.000121	0.69	5242	5233	107073
Sicilian	Mbuti	Rus_Balt	Russian_West	8.4e-05	0.00024	0.35	5222	5213	107305
Tunisian	Mbuti	Rus_Balt	Russian_Central	8.4e-05	0.000212	0.396	5028	5019	107305
Turkish	Mbuti	Rus_Middle	Veps	8.4e-05	0.000244	0.345	5275	5265	107948
GujaratiC	Mbuti	Rus_SWest	Russian_West	8.4e-05	0.000172	0.489	5248	5239	108504
Darginian	Mbuti	Rus_Core	French	8.4e-05	0.000126	0.67	5340	5331	108521
Hazara	Mbuti	Rus_Balt	Ukrainian	8.4e-05	0.000231	0.363	5192	5183	108770
Jew_Cochin	Mbuti	Rus_Balt	Bulgarian	8.4e-05	0.000264	0.317	5216	5207	108770
Kalash	Mbuti	Rus_Balt	Estonian	8.4e-05	0.000265	0.315	5208	5199	108770
Korean	Mbuti	Rus_Balt	Ukrainian	8.4e-05	0.000269	0.313	5142	5133	108770
Icelandic	Mbuti	Rus_SWest	Belarusian	8.4e-05	0.00018	0.468	5381	5372	109987
Basque	Mbuti	Rus_SWest	Serbian	8.3e-05	0.000149	0.554	5250	5241	107056
Turkmen	Mbuti	Rus_Core	Serbian	8.3e-05	0.000125	0.666	5172	5163	107073
Nanai	Mbuti	Anc_Mordva	Finnish	8.3e-05	0.000467	0.178	5209	5200	107168
Nogai_Stavropol	Mbuti	Rus_Balt	Belarusian	8.3e-05	0.000244	0.34	5183	5174	107305
Tabasaran	Mbuti	Rus_Balt	Estonian	8.3e-05	0.000261	0.319	5222	5213	107305
Egyptian	Mbuti	Rus_Middle	Russian_Archangelsk	8.3e-05	0.000214	0.385	5126	5117	107948
Even	Mbuti	Rus_Middle	Russian_Archangelsk	8.3e-05	0.000248	0.335	5284	5275	107948
Croatian	Mbuti	Rus_SWest	Russian_West	8.3e-05	0.000166	0.499	5348	5339	108504
Veps	Mbuti	Rus_SWest	Ukrainian	8.3e-05	0.000165	0.504	5357	5348	108504
Ezid	Mbuti	Rus_Core	Finnish	8.3e-05	0.000164	0.509	5293	5284	108521
Jew_Libyan	Mbuti	Rus_Balt	Belarusian	8.3e-05	0.00025	0.331	5190	5181	108770
Jew_Georgian	Mbuti	Rus_SWest	French	8.3e-05	0.000156	0.534	5337	5328	109987
Jew_Libyan	Mbuti	Rus_SWest	Estonian	8.3e-05	0.000178	0.464	5261	5252	109987
Brahui	Mbuti	Rus_Balt	Russian_Central	8.2e-05	0.00023	0.356	5177	5168	107305
Kurd	Mbuti	Rus_Balt	Russian_Central	8.2e-05	0.00024	0.341	5200	5191	107305
Tibetan	Mbuti	Rus_Balt	Ukrainian	8.2e-05	0.000251	0.329	5130	5121	108345
Kalash	Mbuti	Rus_SWest	Russian_West	8.2e-05	0.000173	0.476	5285	5276	108504
Icelandic	Mbuti	Rus_Core	Russian_Central	8.2e-05	0.000135	0.609	5364	5355	108521
Moldavian	Mbuti	Rus_Core	Finnish	8.2e-05	0.000166	0.494	5334	5325	108521
Russian_West	Mbuti	Rus_Core	Finnish	8.2e-05	0.000168	0.491	5361	5352	108521
Iran_Fars	Mbuti	Rus_Core	Finnish	8.2e-05	0.000152	0.542	5246	5237	108806
Tajik	Mbuti	Rus_Middle	Russian_Vologda	8.2e-05	0.00022	0.374	5304	5295	109424
Punjabi	Mbuti	Rus_Core	Chuvash	8.2e-05	0.000146	0.559	5338	5329	110004
Iran_Zoroastrian	Mbuti	Rus_Balt	Russian_Central	8.1e-05	0.000243	0.333	5165	5157	106310
Todzin	Mbuti	Rus_Middle	Veps	8.1e-05	0.000318	0.253	5241	5232	107948
Bulgarian	Mbuti	Rus_SWest	Russian_West	8.1e-05	0.000166	0.487	5337	5329	108504
Abazin	Mbuti	Rus_Core	Albanian	8.1e-05	0.000185	0.436	5349	5341	108521
Finnish	Mbuti	Rus_Core	Russian_Central	8.1e-05	0.000137	0.589	5364	5355	108521
Moldavian	Mbuti	Rus_Core	Bulgarian	8.1e-05	0.000155	0.52	5368	5359	108521
Hungarian	Mbuti	Rus_Middle	Russian_Vologda	8.1e-05	0.000244	0.333	5353	5344	109424
Kalash	Mbuti	Rus_Middle	Ukrainian	8.1e-05	0.000244	0.331	5298	5289	109424
China_Lahu	Mbuti	Rus_SWest	Ukrainian	8.1e-05	0.000183	0.446	5219	5210	109987
Greek	Mbuti	Rus_SWest	Ukrainian	8.1e-05	0.000157	0.518	5342	5333	109987
Ossetian	Mbuti	Rus_SWest	Albanian	8.1e-05	0.000194	0.416	5360	5351	109987
Moldavian	Mbuti	Anc_Mordva	Russian_Archangelsk	8e-05	0.000388	0.206	5315	5306	107168
Turkmen	Mbuti	Anc_Mordva	Veps	8e-05	0.000375	0.214	5255	5246	107168
Tuvinian	Mbuti	Anc_Mordva	Karelian	8e-05	0.000407	0.196	5233	5225	107168
Iran_Fars	Mbuti	Rus_Balt	Belarusian	8e-05	0.000245	0.327	5165	5156	107588
Lezgin	Mbuti	Rus_Middle	Saami	8e-05	0.000404	0.198	5271	5263	108454
Veps	Mbuti	Rus_Core	Russian_Vologda	8e-05	0.000135	0.595	5368	5360	108521
Iranian_Bandari	Mbuti	Rus_SWest	Ukrainian	8e-05	0.000155	0.518	5191	5182	108759
Kyrgyz	Mbuti	Rus_Balt	Belarusian	8e-05	0.000248	0.325	5182	5174	108770
Kalash	Mbuti	Rus_SWest	Saami	8e-05	0.000372	0.216	5301	5292	109016
Croatian	Mbuti	Rus_Middle	Albanian	8e-05	0.000264	0.303	5393	5385	109424
Newar	Mbuti	Rus_SWest	Belarusian	8e-05	0.000204	0.393	5231	5222	109558
Jew_Iranian	Mbuti	Rus_SWest	Estonian	8e-05	0.000177	0.45	5291	5282	109987
Norwegian	Mbuti	Rus_Core	Ukrainian	8e-05	0.000126	0.637	5372	5364	110004
Mari	Mbuti	Rus_Core	Russian_West	7.9e-05	0.000233	0.339	5174	5165	106463
Nogai_Stavropol	Mbuti	Anc_Mordva	Estonian	7.9e-05	0.000386	0.204	5245	5236	107168
Balochi	Mbuti	Rus_Balt	Russian_West	7.9e-05	0.000234	0.336	5174	5166	107305
Iranian_Bandari	Mbuti	Anc_Mordva	Russian_Vologda	7.9e-05	0.000363	0.219	5169	5160	107422
Iranian_Bandari	Mbuti	Rus_Balt	French	7.9e-05	0.000228	0.348	5143	5134	107557
Azeri	Mbuti	Rus_SWest	French	7.9e-05	0.000143	0.555	5317	5309	108504
Jew_Libyan	Mbuti	Rus_SWest	Russian_West	7.9e-05	0.000159	0.493	5255	5246	108504
Nivh	Mbuti	Rus_SWest	Czech	7.9e-05	0.0002	0.394	5202	5193	108504
Hungarian	Mbuti	Rus_Core	Russian_Central	7.9e-05	0.000128	0.615	5350	5342	108521
Hazara	Mbuti	Anc_Mordva	Finnish	7.9e-05	0.000377	0.209	5263	5254	108637
Turkmen	Mbuti	Anc_Mordva	Chuvash	7.9e-05	0.000369	0.215	5336	5327	108637
She	Mbuti	Rus_Balt	Ukrainian	7.9e-05	0.000267	0.295	5148	5139	108770
Estonian	Mbuti	Rus_Middle	Russian_Vologda	7.9e-05	0.000245	0.322	5370	5361	109424
GujaratiD	Mbuti	Anc_Mordva	Veps	7.8e-05	0.0004	0.195	5209	5201	107168
Ezid	Mbuti	Rus_Balt	Belarusian	7.8e-05	0.000255	0.305	5215	5207	107305
Nanai	Mbuti	Rus_Balt	Czech	7.8e-05	0.00028	0.279	5132	5123	107305
Lezgin	Mbuti	Rus_Middle	Veps	7.8e-05	0.000266	0.292	5296	5288	107948
Kurd	Mbuti	Rus_SWest	Ukrainian	7.8e-05	0.000155	0.501	5282	5273	108504
Avar	Mbuti	Rus_Core	Croatian	7.8e-05	0.00015	0.519	5339	5330	108521
Ingushian	Mbuti	Rus_Balt	Bulgarian	7.7e-05	0.000256	0.298	5285	5277	107305
Jew_Moroccan	Mbuti	Rus_Balt	Russian_Central	7.7e-05	0.000245	0.316	5190	5181	107305
Libyan	Mbuti	Rus_Balt	Finnish	7.7e-05	0.000266	0.29	5041	5033	107557
Daur	Mbuti	Rus_Middle	Veps	7.7e-05	0.000289	0.265	5230	5222	107948
Veps	Mbuti	Rus_Middle	Russian_West	7.7e-05	0.000249	0.308	5343	5335	107948
Abazin	Mbuti	Rus_SWest	Croatian	7.7e-05	0.000182	0.425	5318	5310	108504
French	Mbuti	Rus_SWest	Russian_West	7.7e-05	0.000157	0.492	5347	5339	108504
Kubachinian	Mbuti	Rus_Core	Finnish	7.7e-05	0.000174	0.443	5313	5305	108521
English	Mbuti	Anc_Mordva	Albanian	7.7e-05	0.0004	0.191	5382	5373	108637
Jew_Libyan	Mbuti	Rus_Balt	Estonian	7.7e-05	0.000252	0.305	5171	5163	108770
Sindhi_Pakistan	Mbuti	Rus_Balt	Ukrainian	7.7e-05	0.000228	0.339	5198	5190	108770
GujaratiC	Mbuti	Rus_SWest	Belarusian	7.7e-05	0.000192	0.402	5264	5255	109987
Jew_Ashkenazi	Mbuti	Rus_SWest	Ukrainian	7.7e-05	0.000159	0.482	5319	5311	109987
Sindhi_Pakistan	Mbuti	Rus_SWest	Belarusian	7.7e-05	0.000176	0.437	5277	5268	109987
Syrian	Mbuti	Rus_SWest	Estonian	7.7e-05	0.00018	0.431	5238	5230	109987
Georgian	Mbuti	Anc_Mordva	Veps	7.6e-05	0.000373	0.205	5271	5262	107168
GujaratiD	Mbuti	Anc_Mordva	Russian_Archangelsk	7.6e-05	0.000391	0.195	5232	5224	107168
Brahui	Mbuti	Rus_Balt	Russian_West	7.6e-05	0.000238	0.321	5167	5159	107305
Kubachinian	Mbuti	Rus_Middle	Albanian	7.6e-05	0.000282	0.268	5350	5342	107948
Kubachinian	Mbuti	Rus_Middle	Veps	7.6e-05	0.000277	0.274	5299	5290	107948
Kurd	Mbuti	Rus_Middle	Russian_Vologda	7.6e-05	0.000243	0.312	5264	5256	107948
English	Mbuti	Rus_SWest	Russian_West	7.6e-05	0.00017	0.447	5353	5345	108504
Ingushian	Mbuti	Rus_SWest	Belarusian	7.6e-05	0.000182	0.418	5319	5311	108504
Lebanese	Mbuti	Rus_Balt	Belarusian	7.6e-05	0.000239	0.319	5197	5188	108770
Mongola	Mbuti	Rus_SWest	Czech	7.6e-05	0.000203	0.377	5226	5217	109987
Orcadian	Mbuti	Rus_SWest	French	7.6e-05	0.000153	0.496	5395	5386	109987
Jew_Cochin	Mbuti	Rus_Core	Russian_Vologda	7.6e-05	0.000123	0.622	5256	5248	110004
Iranian_Bandari	Mbuti	Rus_Balt	Russian_Central	7.5e-05	0.000229	0.328	5103	5095	106489
Basque	Mbuti	Anc_Mordva	Russian_Archangelsk	7.5e-05	0.000389	0.193	5332	5324	107168
Hazara	Mbuti	Rus_Middle	Veps	7.5e-05	0.000253	0.295	5259	5251	107948
Palestinian	Mbuti	Rus_Middle	Saami	7.5e-05	0.00038	0.198	5179	5171	108454
Circassian	Mbuti	Rus_SWest	Bulgarian	7.5e-05	0.000181	0.416	5338	5330	108504
Russian_West	Mbuti	Rus_SWest	Karelian	7.5e-05	0.000172	0.436	5371	5363	108504
Cypriot	Mbuti	Rus_Core	Russian_Central	7.5e-05	0.000135	0.55	5298	5290	108521
Greek	Mbuti	Rus_Balt	Croatian	7.5e-05	0.00025	0.3	5289	5281	108770
Ami	Mbuti	Rus_SWest	Czech	7.5e-05	0.000196	0.381	5224	5216	109987
Bulgarian	Mbuti	Rus_SWest	Croatian	7.5e-05	0.000178	0.422	5363	5354	109987
Chukchi	Mbuti	Rus_SWest	Ukrainian	7.5e-05	0.00018	0.416	5239	5231	109987
Georgian	Mbuti	Rus_SWest	French	7.5e-05	0.000144	0.52	5350	5342	109987
Finnish	Mbuti	Anc_Mordva	Serbian	7.4e-05	0.00039	0.191	5232	5224	105746
Negidal	Mbuti	Anc_Mordva	Veps	7.4e-05	0.00049	0.151	5215	5207	107168
Turkish	Mbuti	Anc_Mordva	Veps	7.4e-05	0.000361	0.205	5260	5252	107168
Lak	Mbuti	Rus_Balt	Russian_South	7.4e-05	0.000252	0.292	5226	5218	107305
Tubalar	Mbuti	Rus_Balt	Russian_West	7.4e-05	0.000247	0.3	5181	5173	107305
Turkmen	Mbuti	Rus_Balt	Russian_Central	7.4e-05	0.000245	0.303	5197	5189	107305
Kazakh	Mbuti	Rus_Middle	Veps	7.4e-05	0.000255	0.29	5262	5254	107948
Nogai_Karachay_Cherkessia	Mbuti	Rus_SWest	Russian_Archangelsk	7.4e-05	0.000163	0.452	5331	5323	108504
Ossetian	Mbuti	Rus_SWest	Russian_West	7.4e-05	0.000165	0.45	5303	5295	108504
Pathan	Mbuti	Rus_SWest	Veps	7.4e-05	0.000177	0.419	5296	5288	108504
Tatar_Kazan	Mbuti	Rus_SWest	Russian_Vologda	7.4e-05	0.000156	0.472	5345	5337	108504
GujaratiA	Mbuti	Rus_Core	Veps	7.4e-05	0.000168	0.441	5285	5277	108521
Altaian	Mbuti	Rus_Balt	Belarusian	7.4e-05	0.000251	0.295	5178	5170	108770
Korean	Mbuti	Rus_Balt	Belarusian	7.4e-05	0.000279	0.264	5138	5130	108770
Tuvinian	Mbuti	Rus_Balt	Ukrainian	7.4e-05	0.000247	0.299	5166	5158	108770
Chechen	Mbuti	Rus_SWest	French	7.4e-05	0.00015	0.496	5358	5350	109987
Icelandic	Mbuti	Rus_SWest	Finnish	7.4e-05	0.000189	0.388	5393	5385	109987
Ingushian	Mbuti	Rus_Middle	Saami	7.3e-05	0.00041	0.177	5257	5249	106988
Pathan	Mbuti	Rus_Core	Serbian	7.3e-05	0.000114	0.634	5170	5162	107073
GujaratiC	Mbuti	Anc_Mordva	Russian_Central	7.3e-05	0.000398	0.184	5229	5222	107168
Nivh	Mbuti	Anc_Mordva	Karelian	7.3e-05	0.000467	0.156	5218	5210	107168
Iran_Zoroastrian	Mbuti	Rus_Balt	Belarusian	7.3e-05	0.000256	0.284	5173	5165	107588
Naxi	Mbuti	Rus_Middle	Veps	7.3e-05	0.00028	0.262	5213	5205	107948
Udmurt	Mbuti	Rus_Middle	Karelian	7.3e-05	0.000247	0.296	5298	5290	107948
Orcadian	Mbuti	Rus_Balt	Czech	7.3e-05	0.000261	0.279	5303	5295	108770
Bulgarian	Mbuti	Rus_Core	Albanian	7.3e-05	0.000182	0.4	5391	5383	110004
Mari	Mbuti	Rus_Balt	Veps	7.2e-05	0.000417	0.172	5125	5117	105273
Evenk_FarEast	Mbuti	Anc_Mordva	Finnish	7.2e-05	0.000458	0.158	5238	5230	107168
BedouinA	Mbuti	Rus_Balt	Russian_West	7.2e-05	0.000215	0.336	5100	5092	107305
GujaratiB	Mbuti	Rus_Balt	Russian_Central	7.2e-05	0.000244	0.297	5183	5175	107305
Jew_Iraqi	Mbuti	Rus_Middle	Veps	7.2e-05	0.000267	0.272	5254	5246	107948
Russian_Central	Mbuti	Rus_Middle	Russian_Vologda	7.2e-05	0.00024	0.3	5346	5338	107948
Ezid	Mbuti	Rus_SWest	French	7.2e-05	0.000155	0.466	5317	5309	108504
Kaitag	Mbuti	Rus_Core	French	7.2e-05	0.000128	0.564	5346	5338	108521
Karelian	Mbuti	Rus_Core	Russian_Central	7.2e-05	0.000132	0.541	5358	5350	108521
Spanish	Mbuti	Rus_Core	Russian_Central	7.2e-05	0.000124	0.58	5332	5324	108521
French	Mbuti	Rus_SWest	Belarusian	7.2e-05	0.000178	0.404	5363	5355	109987
Serbian	Mbuti	Rus_Middle	Veps	7.1e-05	0.000267	0.266	5197	5189	105323
Saami	Mbuti	Anc_Mordva	Russian_Central	7.1e-05	0.000547	0.13	5274	5266	106222
Negidal	Mbuti	Rus_Balt	Russian_West	7.1e-05	0.000295	0.241	5122	5115	107305
Balochi	Mbuti	Anc_Mordva	Saami	7.1e-05	0.000462	0.154	5187	5179	107681
Armenian_Hemsheni	Mbuti	Rus_Middle	Russian_Archangelsk	7.1e-05	0.000251	0.281	5285	5278	107948
Mordovian	Mbuti	Rus_Middle	Saami	7.1e-05	0.000388	0.184	5307	5300	108454
English	Mbuti	Rus_Core	Russian_Central	7.1e-05	0.000132	0.534	5353	5346	108521
Dai	Mbuti	Rus_Balt	Belarusian	7.1e-05	0.000272	0.261	5127	5120	108770
Nogai_Karachay_Cherkessia	Mbuti	Rus_Balt	Russian_Vologda	7.1e-05	0.000232	0.306	5245	5238	108770
Kumyk	Mbuti	Rus_SWest	Belarusian	7.1e-05	0.000177	0.404	5326	5318	109987
Nganasan	Mbuti	Rus_SWest	Czech	7.1e-05	0.000194	0.364	5225	5217	109987
Serbian	Mbuti	Rus_SWest	Croatian	7e-05	0.000171	0.41	5239	5232	107056
Ossetian	Mbuti	Anc_Mordva	Russian_Archangelsk	7e-05	0.000361	0.195	5286	5279	107168
Ezid	Mbuti	Rus_Balt	Russian_Central	7e-05	0.00024	0.292	5220	5212	107305
Syrian	Mbuti	Rus_Balt	Russian_West	7e-05	0.00024	0.291	5149	5142	107305
Altaian	Mbuti	Rus_Middle	Karelian	7e-05	0.000259	0.272	5246	5238	107948
Karachai	Mbuti	Rus_Middle	Veps	7e-05	0.000254	0.277	5289	5281	107948
Karelian	Mbuti	Rus_Middle	Russian_South	7e-05	0.000251	0.279	5336	5329	107948
Khakass	Mbuti	Rus_Middle	Karelian	7e-05	0.000253	0.275	5256	5248	107948
Sherpa	Mbuti	Rus_Balt	Ukrainian	7e-05	0.000276	0.253	5130	5122	108344
Ezid	Mbuti	Rus_SWest	Ukrainian	7e-05	0.000163	0.431	5297	5289	108504
Tajik	Mbuti	Rus_SWest	Karelian	7e-05	0.000159	0.439	5309	5301	108504
Orcadian	Mbuti	Rus_Core	Russian_Central	7e-05	0.000135	0.519	5355	5347	108521
Dolgan	Mbuti	Rus_SWest	Czech	7e-05	0.000201	0.35	5237	5230	109987
Kumyk	Mbuti	Rus_SWest	Croatian	7e-05	0.000174	0.402	5334	5327	109987
Lezgin	Mbuti	Rus_SWest	Ukrainian	7e-05	0.000158	0.444	5334	5326	109987
Norwegian	Mbuti	Rus_SWest	Ukrainian	7e-05	0.000158	0.443	5376	5368	109987
Scottish	Mbuti	Rus_SWest	Croatian	7e-05	0.000199	0.349	5381	5373	109987
Kyrgyz	Mbuti	Anc_Mordva	Veps	6.9e-05	0.000382	0.179	5240	5233	107168
Armenian	Mbuti	Rus_Balt	Russian_West	6.9e-05	0.000243	0.284	5216	5209	107305
Kubachinian	Mbuti	Rus_Balt	Russian_South	6.9e-05	0.000253	0.272	5225	5218	107305
Tabasaran	Mbuti	Rus_Balt	Czech	6.9e-05	0.000263	0.263	5250	5243	107305
Moldavian	Mbuti	Rus_Middle	Karelian	6.9e-05	0.000254	0.274	5300	5293	107948
Finnish	Mbuti	Anc_Mordva	French	6.9e-05	0.000384	0.18	5376	5368	108637
Jew_Ashkenazi	Mbuti	Anc_Mordva	Russian_Vologda	6.9e-05	0.000384	0.18	5289	5281	108637
Sindhi_Pakistan	Mbuti	Anc_Mordva	Russian_Vologda	6.9e-05	0.000354	0.194	5260	5252	108637
Eskimo	Mbuti	Rus_Balt	Czech	6.9e-05	0.000279	0.249	5171	5163	108770
Han	Mbuti	Rus_Balt	Ukrainian	6.9e-05	0.000254	0.272	5138	5130	108770
Kumyk	Mbuti	Rus_Balt	Ukrainian	6.9e-05	0.000236	0.292	5245	5237	108770
Turkish	Mbuti	Rus_Balt	Ukrainian	6.9e-05	0.000223	0.307	5232	5225	108770
Russian_Vologda	Mbuti	Rus_Core	Czech	6.9e-05	0.000143	0.479	5360	5352	110004
Nogai_Karachay_Cherkessia	Mbuti	Rus_Balt	Serbian	6.8e-05	0.000234	0.29	5121	5114	105876
Jew_Georgian	Mbuti	Rus_Balt	Russian_West	6.8e-05	0.000251	0.273	5210	5203	107305
Kinh	Mbuti	Rus_Middle	Veps	6.8e-05	0.000294	0.231	5221	5214	107948
Nanai	Mbuti	Rus_SWest	Ukrainian	6.8e-05	0.000178	0.381	5205	5198	108504
Russian_Central	Mbuti	Rus_Core	Karelian	6.8e-05	0.000133	0.508	5358	5350	108521
Nganasan	Mbuti	Anc_Mordva	Russian_Vologda	6.8e-05	0.000434	0.156	5249	5242	108637
Chechen	Mbuti	Rus_Balt	Czech	6.8e-05	0.000259	0.263	5265	5257	108770
Jew_Georgian	Mbuti	Rus_Balt	Belarusian	6.8e-05	0.000261	0.259	5229	5222	108770
Saudi	Mbuti	Rus_Balt	Ukrainian	6.8e-05	0.000238	0.287	5175	5167	108770
Icelandic	Mbuti	Rus_Middle	Russian_Vologda	6.8e-05	0.000245	0.276	5366	5359	109424
French	Mbuti	Rus_SWest	Ukrainian	6.8e-05	0.000151	0.447	5364	5357	109987
Korean	Mbuti	Rus_SWest	Ukrainian	6.8e-05	0.000179	0.379	5221	5213	109987
Gagauz	Mbuti	Rus_Balt	Serbian	6.7e-05	0.000246	0.271	5156	5149	104694
Mari	Mbuti	Anc_Mordva	French	6.7e-05	0.000586	0.115	5182	5175	106566
Pathan	Mbuti	Anc_Mordva	Russian_Archangelsk	6.7e-05	0.000358	0.187	5267	5260	107168
Scottish	Mbuti	Rus_Balt	Russian_West	6.7e-05	0.000267	0.251	5266	5258	107305
Besermyan	Mbuti	Rus_Middle	Russian_Vologda	6.7e-05	0.000255	0.264	5321	5314	107948
Kalash	Mbuti	Rus_Middle	Karelian	6.7e-05	0.000252	0.265	5260	5253	107948
Druze	Mbuti	Rus_Core	Russian_Central	6.7e-05	0.000126	0.536	5274	5267	108521
Tatar_Kazan	Mbuti	Rus_Core	Russian_Vologda	6.7e-05	0.000123	0.545	5336	5329	108521
Eskimo	Mbuti	Rus_Balt	Belarusian	6.7e-05	0.000279	0.239	5163	5156	108770
Jew_Cochin	Mbuti	Rus_Balt	Croatian	6.7e-05	0.00026	0.259	5192	5185	108770
Hezhen	Mbuti	Rus_SWest	Belarusian	6.7e-05	0.0002	0.338	5216	5208	109987
Jew_Ashkenazi	Mbuti	Rus_SWest	Bulgarian	6.7e-05	0.000179	0.375	5346	5339	109987
Jew_Georgian	Mbuti	Rus_SWest	Croatian	6.7e-05	0.00018	0.374	5327	5319	109987
Tajik	Mbuti	Rus_SWest	Ukrainian	6.7e-05	0.000147	0.453	5313	5306	109987
Basque	Mbuti	Rus_Core	Finnish	6.7e-05	0.000164	0.405	5365	5358	110004
Icelandic	Mbuti	Rus_Core	French	6.7e-05	0.000124	0.541	5404	5396	110004
Darginian	Mbuti	Rus_SWest	Serbian	6.6e-05	0.000152	0.435	5203	5196	105861
Nogai_Astrakhan	Mbuti	Rus_Balt	Ukrainian	6.6e-05	0.000244	0.27	5195	5187	107305
Jew_Cochin	Mbuti	Rus_SWest	Russian_West	6.6e-05	0.000171	0.382	5229	5222	108504
Hazara	Mbuti	Rus_Core	Russian_West	6.6e-05	0.000129	0.515	5250	5243	108521
Jew_Iranian	Mbuti	Rus_Core	Russian_Central	6.6e-05	0.000129	0.512	5285	5278	108521
Kabardinian	Mbuti	Rus_Core	French	6.6e-05	0.000123	0.531	5327	5320	108521
Sindhi_Pakistan	Mbuti	Anc_Mordva	Ukrainian	6.6e-05	0.000359	0.184	5260	5253	108637
Russian_Vologda	Mbuti	Rus_Balt	Estonian	6.6e-05	0.000247	0.268	5269	5262	108770
Yugur	Mbuti	Rus_Balt	Russian_West	6.5e-05	0.000257	0.253	5111	5104	106929
Russian_Central	Mbuti	Anc_Mordva	French	6.5e-05	0.000369	0.177	5357	5350	107168
Evenk_Transbaikal	Mbuti	Rus_Balt	Belarusian	6.5e-05	0.000282	0.232	5135	5128	107305
Karakalpak	Mbuti	Rus_Middle	Finnish	6.5e-05	0.000251	0.258	5267	5260	107948
Azeri	Mbuti	Rus_SWest	Russian_West	6.5e-05	0.000153	0.421	5293	5286	108504
Kalash	Mbuti	Rus_SWest	Russian_Central	6.5e-05	0.000166	0.393	5294	5287	108504
Italian	Mbuti	Rus_Core	Russian_Central	6.5e-05	0.000128	0.508	5331	5324	108521
Karachai	Mbuti	Rus_Core	French	6.5e-05	0.000123	0.533	5332	5325	108521
Adygei	Mbuti	Rus_Balt	Ukrainian	6.5e-05	0.000227	0.284	5241	5234	108770
BedouinA	Mbuti	Rus_Balt	Belarusian	6.5e-05	0.000225	0.289	5119	5112	108770
Naxi	Mbuti	Rus_Balt	Ukrainian	6.5e-05	0.00026	0.252	5127	5120	108770
Ukrainian	Mbuti	Rus_Middle	French	6.5e-05	0.000236	0.276	5387	5380	109424
Ossetian	Mbuti	Rus_SWest	Croatian	6.5e-05	0.000174	0.377	5329	5322	109987
Serbian	Mbuti	Rus_Middle	Russian_Vologda	6.4e-05	0.000241	0.264	5215	5208	106511
Jew_Libyan	Mbuti	Anc_Mordva	Russian_Archangelsk	6.4e-05	0.000377	0.17	5235	5228	107168
Kurd	Mbuti	Rus_Balt	Russian_West	6.4e-05	0.000243	0.262	5190	5183	107305
Nanai	Mbuti	Rus_Balt	Belarusian	6.4e-05	0.000286	0.223	5121	5115	107305
Yemeni	Mbuti	Rus_Balt	Russian_West	6.4e-05	0.000215	0.297	5083	5076	107305
Ingushian	Mbuti	Rus_Middle	Russian_Archangelsk	6.4e-05	0.000237	0.27	5304	5297	107948
Tatar_Siberian_Zabolotniye	Mbuti	Rus_Middle	Russian_Archangelsk	6.4e-05	0.000266	0.239	5292	5285	107948
Kabardinian	Mbuti	Rus_Core	Bulgarian	6.4e-05	0.000155	0.412	5336	5330	108521
Cypriot	Mbuti	Rus_Middle	Russian_Vologda	6.4e-05	0.000237	0.27	5296	5289	109424
Dai	Mbuti	Rus_SWest	Belarusian	6.4e-05	0.000207	0.307	5208	5201	109987
Abazin	Mbuti	Rus_Balt	Serbian	6.3e-05	0.000243	0.26	5125	5119	104694
Kaitag	Mbuti	Anc_Mordva	Russian_Archangelsk	6.3e-05	0.000377	0.167	5305	5298	107168
Azeri	Mbuti	Rus_Balt	Croatian	6.3e-05	0.000248	0.256	5242	5235	107305
Udmurt	Mbuti	Rus_Middle	Estonian	6.3e-05	0.000247	0.254	5294	5288	107948
Abazin	Mbuti	Rus_SWest	Russian_Central	6.3e-05	0.000159	0.395	5314	5307	108504
Darginian	Mbuti	Rus_SWest	Russian_West	6.3e-05	0.000174	0.36	5313	5306	108504
Kaitag	Mbuti	Rus_SWest	Ukrainian	6.3e-05	0.000165	0.381	5324	5317	108504
Tatar_Siberian_Zabolotniye	Mbuti	Rus_SWest	Czech	6.3e-05	0.000189	0.334	5275	5268	108504
Turkmen	Mbuti	Rus_SWest	Russian_West	6.3e-05	0.00017	0.37	5274	5267	108504
Circassian	Mbuti	Rus_Core	Russian_Central	6.3e-05	0.000132	0.475	5309	5302	108521
Nogai_Stavropol	Mbuti	Rus_Core	Russian_West	6.3e-05	0.000129	0.488	5258	5251	108521
Greek	Mbuti	Rus_SWest	French	6.3e-05	0.000147	0.429	5363	5356	109987
GujaratiC	Mbuti	Rus_Core	Ukrainian	6.3e-05	0.000125	0.506	5258	5251	110004
Nogai_Karachay_Cherkessia	Mbuti	Rus_Core	Russian_Vologda	6.3e-05	0.000124	0.508	5323	5316	110004
Lithuanian	Mbuti	Anc_Mordva	Russian_Archangelsk	6.2e-05	0.000396	0.156	5349	5342	107168
Polish	Mbuti	Rus_Middle	Russian_Vologda	6.2e-05	0.000358	0.172	5268	5262	107659
Albanian	Mbuti	Rus_SWest	Russian_West	6.2e-05	0.000173	0.357	5330	5323	108504
Circassian	Mbuti	Rus_SWest	Belarusian	6.2e-05	0.000185	0.333	5307	5300	108504
Tlingit	Mbuti	Rus_Core	Russian_West	6.2e-05	0.000167	0.37	5282	5275	108519
Karelian	Mbuti	Rus_Core	Czech	6.2e-05	0.000152	0.409	5353	5346	108521
Chuvash	Mbuti	Anc_Mordva	Ukrainian	6.2e-05	0.000365	0.171	5324	5317	108637
Kalash	Mbuti	Anc_Mordva	French	6.2e-05	0.00038	0.163	5308	5301	108637
Jew_Ashkenazi	Mbuti	Rus_Balt	Ukrainian	6.2e-05	0.000242	0.257	5238	5231	108770
Ossetian	Mbuti	Rus_Balt	Belarusian	6.2e-05	0.000253	0.246	5236	5229	108770
Tibetan	Mbuti	Rus_SWest	Belarusian	6.2e-05	0.000195	0.318	5209	5202	109558
Hezhen	Mbuti	Rus_SWest	Czech	6.2e-05	0.000196	0.317	5213	5206	109987
Jew_Cochin	Mbuti	Rus_SWest	Croatian	6.2e-05	0.00018	0.345	5254	5247	109987
Lezgin	Mbuti	Rus_Balt	Serbian	6.1e-05	0.000244	0.249	5144	5137	105876
Spanish	Mbuti	Rus_Balt	Serbian	6.1e-05	0.000228	0.267	5159	5152	105876
Nogai_Karachay_Cherkessia	Mbuti	Rus_Core	Serbian	6.1e-05	0.000121	0.503	5191	5184	107073
Bashkir	Mbuti	Anc_Mordva	Russian_Central	6.1e-05	0.000356	0.172	5289	5283	107168
Jew_Georgian	Mbuti	Rus_Balt	Russian_Central	6.1e-05	0.000247	0.246	5217	5211	107305
Russian_South	Mbuti	Rus_Middle	Veps	6.1e-05	0.000268	0.226	5335	5329	107948
Armenian_Hemsheni	Mbuti	Rus_SWest	Russian_South	6.1e-05	0.00017	0.357	5298	5291	108504
Nogai_Stavropol	Mbuti	Rus_SWest	Czech	6.1e-05	0.000178	0.345	5261	5254	108504
Nogai_Stavropol	Mbuti	Rus_SWest	Ukrainian	6.1e-05	0.000159	0.386	5263	5257	108504
Tlingit	Mbuti	Anc_Mordva	Chuvash	6.1e-05	0.000486	0.125	5362	5355	108634
Sardinian	Mbuti	Rus_Balt	Belarusian	6.1e-05	0.000252	0.242	5264	5257	108770
Yakut	Mbuti	Rus_Balt	Ukrainian	6.1e-05	0.000253	0.241	5160	5153	108770
Korean	Mbuti	Rus_SWest	Belarusian	6.1e-05	0.000214	0.286	5217	5211	109987
Polish	Mbuti	Rus_SWest	Karelian	6e-05	0.000251	0.239	5284	5277	106759
Tatar_Siberian	Mbuti	Rus_Middle	Russian_Archangelsk	6e-05	0.000231	0.26	5290	5284	107948
Yukagir	Mbuti	Rus_Middle	Russian_Archangelsk	6e-05	0.000244	0.244	5270	5263	107948
Dungan	Mbuti	Rus_SWest	Ukrainian	6e-05	0.000165	0.364	5220	5214	108504
Circassian	Mbuti	Rus_Core	Russian_West	6e-05	0.000134	0.45	5298	5292	108521
Ingushian	Mbuti	Rus_Core	Croatian	6e-05	0.000145	0.412	5331	5325	108521
Dai	Mbuti	Rus_Balt	Ukrainian	6e-05	0.00026	0.229	5130	5124	108770
GujaratiA	Mbuti	Rus_SWest	Russian_Vologda	6e-05	0.000167	0.357	5310	5304	109987
Balkar	Mbuti	Rus_Core	Bulgarian	6e-05	0.000155	0.385	5347	5340	110004
GujaratiC	Mbuti	Rus_Middle	Serbian	5.9e-05	0.000241	0.246	5145	5139	106511
GujaratiC	Mbuti	Rus_Core	Serbian	5.9e-05	0.000128	0.461	5142	5136	107073
Bashkir	Mbuti	Anc_Mordva	Russian_West	5.9e-05	0.000359	0.163	5281	5275	107168
Jew_Iraqi	Mbuti	Anc_Mordva	Veps	5.9e-05	0.000396	0.148	5243	5236	107168
Punjabi	Mbuti	Rus_Balt	Russian_Central	5.9e-05	0.000247	0.238	5160	5154	107305
Iran_Zoroastrian	Mbuti	Rus_SWest	Russian_Central	5.9e-05	0.00016	0.368	5248	5242	107496
Jew_Iraqi	Mbuti	Anc_Mordva	Saami	5.9e-05	0.000514	0.114	5200	5194	107681
Altaian_Chelkan	Mbuti	Rus_Middle	Finnish	5.9e-05	0.000277	0.211	5270	5264	107948
Bashkir	Mbuti	Rus_Middle	Veps	5.9e-05	0.000249	0.237	5304	5298	107948
Abazin	Mbuti	Rus_Core	Belarusian	5.9e-05	0.000149	0.393	5299	5292	108521
Karelian	Mbuti	Rus_Core	Belarusian	5.9e-05	0.00015	0.391	5348	5341	108521
Tabasaran	Mbuti	Rus_Core	French	5.9e-05	0.000121	0.486	5342	5336	108521
Tajik	Mbuti	Rus_Core	Veps	5.9e-05	0.000144	0.411	5310	5304	108521
Nogai_Karachay_Cherkessia	Mbuti	Anc_Mordva	Ukrainian	5.9e-05	0.000371	0.159	5295	5289	108637
Iranian	Mbuti	Rus_Balt	Estonian	5.9e-05	0.000241	0.247	5193	5187	108770
Punjabi	Mbuti	Rus_SWest	Belarusian	5.9e-05	0.000179	0.331	5247	5241	109987
Brahui	Mbuti	Rus_Core	French	5.9e-05	0.000114	0.516	5289	5283	110004
Bashkir	Mbuti	Anc_Mordva	Nganasan	5.8e-05	0.000417	0.139	5587	5581	107168
Uyghur	Mbuti	Rus_Balt	Russian_West	5.8e-05	0.00024	0.241	5169	5163	107305
Kalash	Mbuti	Rus_Middle	Russian_West	5.8e-05	0.000246	0.237	5270	5264	107948
Circassian	Mbuti	Rus_SWest	Albanian	5.8e-05	0.000202	0.288	5348	5341	108504
GujaratiD	Mbuti	Rus_SWest	Russian_West	5.8e-05	0.000178	0.325	5231	5224	108504
Ingushian	Mbuti	Rus_SWest	Ukrainian	5.8e-05	0.000162	0.356	5320	5314	108504
Jew_Moroccan	Mbuti	Rus_SWest	Russian_South	5.8e-05	0.000174	0.336	5263	5257	108504
Jew_Tunisian	Mbuti	Rus_SWest	Russian_South	5.8e-05	0.000174	0.331	5256	5250	108504
Tajik	Mbuti	Rus_SWest	Russian_Central	5.8e-05	0.000148	0.39	5303	5297	108504
Kyrgyz	Mbuti	Anc_Mordva	Karelian	5.7e-05	0.000383	0.148	5244	5238	107168
Kaitag	Mbuti	Rus_Balt	Estonian	5.7e-05	0.000264	0.215	5226	5220	107305
Karakalpak	Mbuti	Rus_Balt	Czech	5.7e-05	0.000247	0.231	5197	5191	107305
Kubachinian	Mbuti	Rus_Balt	Estonian	5.7e-05	0.000271	0.209	5218	5212	107305
Azeri	Mbuti	Rus_SWest	Ukrainian	5.7e-05	0.00015	0.378	5295	5289	108504
Circassian	Mbuti	Rus_SWest	Croatian	5.7e-05	0.000176	0.326	5317	5311	108504
Kazakh	Mbuti	Rus_SWest	Ukrainian	5.7e-05	0.000155	0.37	5255	5249	108504
Mongol	Mbuti	Rus_SWest	Czech	5.7e-05	0.000184	0.311	5221	5215	108504
Sindhi_Pakistan	Mbuti	Rus_SWest	Karelian	5.7e-05	0.000166	0.343	5272	5266	108504
Pathan	Mbuti	Rus_Core	Veps	5.7e-05	0.000145	0.396	5288	5282	108521
Russian_Archangelsk	Mbuti	Rus_Core	Russian_Central	5.7e-05	0.00013	0.441	5349	5342	108521
Armenian	Mbuti	Rus_Balt	Ukrainian	5.7e-05	0.000238	0.239	5237	5231	108770
Lithuanian	Mbuti	Rus_Middle	Russian_Vologda	5.7e-05	0.00025	0.227	5370	5363	109424
GujaratiD	Mbuti	Rus_SWest	Ukrainian	5.7e-05	0.000167	0.338	5249	5243	109987
Balochi	Mbuti	Rus_Core	Finnish	5.7e-05	0.000152	0.377	5272	5266	110004
GujaratiA	Mbuti	Rus_Balt	Russian_South	5.6e-05	0.000269	0.209	5184	5178	107305
Jew_Iranian	Mbuti	Rus_Balt	Russian_West	5.6e-05	0.000245	0.227	5199	5193	107305
Moldavian	Mbuti	Rus_Balt	Estonian	5.6e-05	0.00025	0.225	5239	5233	107305
Todzin	Mbuti	Rus_Balt	Russian_West	5.6e-05	0.00029	0.193	5131	5125	107305
Tibetan	Mbuti	Rus_Middle	Veps	5.6e-05	0.000273	0.203	5215	5209	107571
Darginian	Mbuti	Rus_Middle	Karelian	5.6e-05	0.000255	0.218	5285	5279	107948
Kazakh	Mbuti	Rus_Middle	Karelian	5.6e-05	0.000248	0.225	5250	5244	107948
Adygei	Mbuti	Rus_SWest	Russian_West	5.6e-05	0.000156	0.362	5306	5300	108504
Avar	Mbuti	Rus_SWest	Ukrainian	5.6e-05	0.000169	0.329	5325	5319	108504
Egyptian	Mbuti	Rus_SWest	Russian_South	5.6e-05	0.000152	0.372	5135	5129	108504
Uyghur	Mbuti	Rus_Core	Russian_West	5.6e-05	0.000131	0.426	5247	5241	108521
Punjabi	Mbuti	Anc_Mordva	Bulgarian	5.6e-05	0.000383	0.145	5264	5258	108637
Daur	Mbuti	Rus_Balt	Ukrainian	5.6e-05	0.000263	0.212	5145	5139	108770
Lezgin	Mbuti	Rus_Balt	Estonian	5.6e-05	0.000264	0.211	5234	5228	108770
Basque	Mbuti	Rus_Middle	Russian_Vologda	5.6e-05	0.000239	0.234	5349	5343	109424
Tubalar	Mbuti	Rus_SWest	Czech	5.6e-05	0.000184	0.306	5276	5270	109987
Mari	Mbuti	Anc_Mordva	Serbian	5.5e-05	0.000599	0.091	5046	5041	103755
Altaian_Chelkan	Mbuti	Rus_Balt	Russian_Central	5.5e-05	0.000259	0.211	5195	5189	107305
Mongol	Mbuti	Rus_Balt	Belarusian	5.5e-05	0.000255	0.216	5143	5137	107305
Selkup	Mbuti	Rus_Middle	Veps	5.5e-05	0.000272	0.201	5284	5278	107948
Iranian_Bandari	Mbuti	Rus_Middle	Russian_Vologda	5.5e-05	0.000236	0.233	5177	5171	108202
Avar	Mbuti	Rus_SWest	Russian_West	5.5e-05	0.000174	0.315	5323	5317	108504
Greek	Mbuti	Rus_Core	Russian_Central	5.5e-05	0.000128	0.426	5324	5318	108521
Kalash	Mbuti	Rus_Core	Veps	5.5e-05	0.000162	0.337	5299	5293	108521
BedouinB	Mbuti	Anc_Mordva	Russian_Vologda	5.5e-05	0.000366	0.15	5204	5198	108637
Georgian	Mbuti	Rus_Balt	Belarusian	5.5e-05	0.000243	0.227	5242	5236	108770
Naxi	Mbuti	Rus_Balt	Belarusian	5.5e-05	0.000274	0.202	5124	5118	108770
Uzbek	Mbuti	Rus_Middle	Russian_Vologda	5.5e-05	0.000219	0.249	5286	5280	109424
Abkhasian	Mbuti	Rus_SWest	Croatian	5.5e-05	0.000173	0.316	5331	5325	109987
Turkish	Mbuti	Rus_SWest	French	5.5e-05	0.000138	0.4	5334	5328	109987
Uyghur	Mbuti	Rus_SWest	Belarusian	5.5e-05	0.000181	0.305	5269	5262	109987
Sardinian	Mbuti	Rus_Balt	Russian_West	5.4e-05	0.000239	0.225	5242	5237	107305
Libyan	Mbuti	Rus_Core	Russian_Central	5.4e-05	0.000127	0.429	5094	5088	107696
Nogai_Astrakhan	Mbuti	Rus_Middle	Karelian	5.4e-05	0.000268	0.201	5265	5260	107948
Khakass	Mbuti	Rus_SWest	Czech	5.4e-05	0.000182	0.296	5254	5248	108504
Pathan	Mbuti	Anc_Mordva	Croatian	5.4e-05	0.000359	0.149	5277	5271	108637
Mordovian	Mbuti	Rus_Balt	Estonian	5.4e-05	0.000242	0.223	5271	5265	108770
Jew_Ashkenazi	Mbuti	Rus_Middle	Russian_Vologda	5.4e-05	0.000241	0.225	5297	5291	109424
Balkar	Mbuti	Rus_SWest	Ukrainian	5.4e-05	0.000158	0.338	5313	5307	109987
Nogai_Karachay_Cherkessia	Mbuti	Rus_SWest	Serbian	5.3e-05	0.000148	0.356	5192	5186	107056
Sicilian	Mbuti	Anc_Mordva	Russian_Archangelsk	5.3e-05	0.00037	0.143	5286	5280	107168
Brahui	Mbuti	Rus_Middle	Russian_Archangelsk	5.3e-05	0.000232	0.229	5241	5235	107948
Karelian	Mbuti	Rus_Middle	Russian_West	5.3e-05	0.000247	0.214	5340	5334	107948
Todzin	Mbuti	Rus_SWest	Czech	5.3e-05	0.000216	0.248	5211	5206	108504
Belarusian	Mbuti	Rus_Core	Russian_Central	5.3e-05	0.000129	0.409	5361	5355	108521
Pathan	Mbuti	Rus_Middle	Russian_Vologda	5.3e-05	0.000228	0.231	5280	5275	109424
Ami	Mbuti	Rus_SWest	Ukrainian	5.3e-05	0.000178	0.3	5229	5223	109987
Daur	Mbuti	Rus_SWest	Czech	5.3e-05	0.000198	0.267	5218	5212	109987
GujaratiD	Mbuti	Rus_Core	Ukrainian	5.3e-05	0.000127	0.419	5244	5239	110004
Lezgin	Mbuti	Rus_Core	Albanian	5.3e-05	0.000179	0.296	5372	5366	110004
Iran_Fars	Mbuti	Rus_Balt	Russian_Central	5.2e-05	0.000232	0.223	5156	5150	106310
Newar	Mbuti	Anc_Mordva	Veps	5.2e-05	0.000408	0.127	5204	5199	106793
Kubachinian	Mbuti	Rus_Balt	Czech	5.2e-05	0.000272	0.192	5246	5240	107305
Czech	Mbuti	Rus_Middle	Veps	5.2e-05	0.000273	0.191	5338	5332	107948
Kubachinian	Mbuti	Rus_SWest	Belarusian	5.2e-05	0.000196	0.268	5314	5308	108504
GujaratiB	Mbuti	Anc_Mordva	Bulgarian	5.2e-05	0.000391	0.133	5287	5281	108637
Tajik	Mbuti	Anc_Mordva	Bulgarian	5.2e-05	0.000356	0.146	5326	5321	108637
Atayal	Mbuti	Rus_Balt	Belarusian	5.2e-05	0.000283	0.184	5142	5136	108770
Kinh	Mbuti	Rus_Balt	Ukrainian	5.2e-05	0.000262	0.199	5136	5130	108770
Iranian_Bandari	Mbuti	Rus_Core	Finnish	5.2e-05	0.000154	0.335	5186	5180	108776
Dong	Mbuti	Rus_SWest	Ukrainian	5.2e-05	0.000173	0.298	5206	5200	109558
Bulgarian	Mbuti	Rus_SWest	Ukrainian	5.2e-05	0.000159	0.327	5353	5348	109987
Dai	Mbuti	Rus_SWest	Ukrainian	5.2e-05	0.000179	0.289	5211	5205	109987
Jew_Ashkenazi	Mbuti	Rus_SWest	Croatian	5.2e-05	0.000173	0.298	5326	5320	109987
Kalmyk	Mbuti	Rus_SWest	Czech	5.2e-05	0.000187	0.28	5238	5232	109987
Russia_Chalmny_Varre	Mbuti	Rus_SWest	Belarusian	5.1e-05	0.0003	0.17	3904	3900	80503
Ket	Mbuti	Rus_Middle	Veps	5.1e-05	0.000283	0.179	5249	5243	107127
Russian_West	Mbuti	Anc_Mordva	French	5.1e-05	0.000372	0.137	5355	5350	107168
GujaratiD	Mbuti	Rus_Balt	Russian_Central	5.1e-05	0.000247	0.207	5159	5154	107305
Bashkir	Mbuti	Rus_Middle	Estonian	5.1e-05	0.000236	0.216	5287	5281	107948
Tuvinian	Mbuti	Rus_Middle	Veps	5.1e-05	0.000272	0.188	5247	5241	107948
Czech	Mbuti	Rus_SWest	Russian_Central	5.1e-05	0.000158	0.323	5367	5361	108504
Kurd	Mbuti	Rus_SWest	Estonian	5.1e-05	0.000175	0.293	5269	5264	108504
Czech	Mbuti	Anc_Mordva	Albanian	5.1e-05	0.000403	0.127	5386	5381	108637
Norwegian	Mbuti	Anc_Mordva	Albanian	5.1e-05	0.000414	0.122	5383	5377	108637
Sicilian	Mbuti	Rus_Balt	Ukrainian	5.1e-05	0.000235	0.217	5241	5236	108770
Thai	Mbuti	Rus_Balt	Czech	5.1e-05	0.000273	0.185	5146	5141	108770
Iran_Zoroastrian	Mbuti	Rus_Balt	Russian_West	5e-05	0.000247	0.203	5157	5152	106310
Tofalar	Mbuti	Rus_Balt	Czech	5e-05	0.000285	0.177	5121	5116	107557
Libyan	Mbuti	Rus_Core	Russian_West	5e-05	0.000133	0.376	5084	5078	107696
Russian_Archangelsk	Mbuti	Rus_Middle	Russian_West	5e-05	0.000235	0.211	5334	5329	107948
Darginian	Mbuti	Rus_Core	Finnish	5e-05	0.000174	0.287	5314	5308	108521
Ami	Mbuti	Rus_SWest	Belarusian	5e-05	0.000208	0.238	5224	5219	109987
Chechen	Mbuti	Rus_SWest	Albanian	5e-05	0.000204	0.247	5375	5369	109987
Han	Mbuti	Rus_SWest	Ukrainian	5e-05	0.000168	0.295	5219	5214	109987
Orcadian	Mbuti	Rus_SWest	Ukrainian	5e-05	0.000161	0.31	5372	5366	109987
Ossetian	Mbuti	Rus_Balt	Russian_Central	4.9e-05	0.000236	0.207	5222	5217	107305
Kumyk	Mbuti	Anc_Mordva	Saami	4.9e-05	0.000502	0.098	5233	5228	107681
Kabardinian	Mbuti	Rus_Middle	Russian_Vologda	4.9e-05	0.000239	0.206	5288	5283	107948
Jew_Cochin	Mbuti	Rus_SWest	Russian_Central	4.9e-05	0.000165	0.298	5236	5230	108504
Kumyk	Mbuti	Rus_SWest	Russian_West	4.9e-05	0.000163	0.298	5309	5303	108504
Udmurt	Mbuti	Rus_Core	Russian_West	4.9e-05	0.000137	0.355	5308	5303	108521
Albanian	Mbuti	Rus_Balt	Croatian	4.9e-05	0.000262	0.188	5295	5290	108770
French	Mbuti	Rus_Balt	Estonian	4.9e-05	0.000241	0.205	5265	5260	108770
Han	Mbuti	Rus_Balt	Belarusian	4.9e-05	0.000266	0.185	5133	5128	108770
Turkmen	Mbuti	Rus_Balt	Czech	4.9e-05	0.000267	0.182	5217	5211	108770
Tuvinian	Mbuti	Rus_Balt	Belarusian	4.9e-05	0.000257	0.189	5162	5156	108770
Adygei	Mbuti	Rus_SWest	Ukrainian	4.9e-05	0.000148	0.331	5324	5318	109987
Albanian	Mbuti	Rus_SWest	Belarusian	4.9e-05	0.000192	0.255	5347	5342	109987
Jew_Ashkenazi	Mbuti	Rus_SWest	Estonian	4.9e-05	0.000183	0.267	5306	5301	109987
Ezid	Mbuti	Rus_Middle	Saami	4.8e-05	0.000423	0.113	5234	5229	106988
Tajik	Mbuti	Rus_Core	Serbian	4.8e-05	0.000116	0.414	5189	5184	107073
Avar	Mbuti	Rus_Balt	Estonian	4.8e-05	0.000267	0.18	5226	5221	107305
Karakalpak	Mbuti	Rus_Balt	Belarusian	4.8e-05	0.000244	0.196	5186	5181	107305
Even	Mbuti	Rus_Middle	Karelian	4.8e-05	0.000262	0.183	5262	5256	107948
Tatar_Mishar	Mbuti	Rus_Middle	Ukrainian	4.8e-05	0.000253	0.189	5327	5322	107948
Circassian	Mbuti	Rus_SWest	Ukrainian	4.8e-05	0.000164	0.294	5309	5303	108504
Moldavian	Mbuti	Rus_SWest	Ukrainian	4.8e-05	0.000166	0.29	5336	5331	108504
Jew_Cochin	Mbuti	Rus_Core	Russian_Archangelsk	4.8e-05	0.000136	0.35	5251	5246	108521
GujaratiB	Mbuti	Anc_Mordva	Albanian	4.8e-05	0.000396	0.121	5292	5286	108637
Nogai_Karachay_Cherkessia	Mbuti	Anc_Mordva	Belarusian	4.8e-05	0.000374	0.128	5282	5277	108637
Druze	Mbuti	Rus_Balt	Estonian	4.8e-05	0.000244	0.197	5189	5184	108770
GujaratiB	Mbuti	Rus_Balt	Czech	4.8e-05	0.000264	0.182	5205	5200	108770
Balkar	Mbuti	Rus_Middle	Russian_Vologda	4.8e-05	0.000235	0.203	5298	5293	109424
Bulgarian	Mbuti	Rus_Core	French	4.8e-05	0.00012	0.396	5375	5369	110004
Bashkir	Mbuti	Rus_Balt	Russian_South	4.7e-05	0.00023	0.204	5217	5212	107305
Burmese	Mbuti	Rus_Balt	Czech	4.7e-05	0.00026	0.182	5100	5094	107557
Hazara	Mbuti	Rus_Middle	Karelian	4.7e-05	0.000242	0.194	5243	5238	107948
Veps	Mbuti	Rus_Middle	Russian_Archangelsk	4.7e-05	0.000247	0.189	5354	5349	107948
Ezid	Mbuti	Rus_SWest	Estonian	4.7e-05	0.000182	0.257	5283	5278	108504
GujaratiD	Mbuti	Rus_Core	Russian_West	4.7e-05	0.000139	0.338	5223	5218	108521
Lebanese	Mbuti	Rus_Balt	Ukrainian	4.7e-05	0.000223	0.211	5196	5191	108770
Yemeni	Mbuti	Rus_Balt	Belarusian	4.7e-05	0.000224	0.21	5102	5097	108770
Uzbek	Mbuti	Rus_Core	Ukrainian	4.7e-05	0.000116	0.402	5284	5279	110004
Balkar	Mbuti	Anc_Mordva	Russian_Archangelsk	4.6e-05	0.000368	0.125	5278	5273	107168
Druze	Mbuti	Anc_Mordva	Russian_Archangelsk	4.6e-05	0.000363	0.126	5252	5248	107168
Bulgarian	Mbuti	Rus_Middle	Veps	4.6e-05	0.000264	0.176	5309	5304	107948
Tatar_Mishar	Mbuti	Rus_Middle	Czech	4.6e-05	0.000249	0.185	5319	5314	107948
Jew_Iraqi	Mbuti	Rus_Middle	Saami	4.6e-05	0.000422	0.109	5236	5231	108454
Kalash	Mbuti	Rus_Middle	Saami	4.6e-05	0.000402	0.114	5250	5245	108454
Altaian_Chelkan	Mbuti	Rus_Core	Russian_Central	4.6e-05	0.000132	0.348	5276	5271	108521
Armenian	Mbuti	Rus_Balt	Estonian	4.6e-05	0.000255	0.182	5216	5211	108770
Ossetian	Mbuti	Rus_Balt	Croatian	4.6e-05	0.00025	0.183	5263	5258	108770
Georgian	Mbuti	Rus_Middle	Russian_Vologda	4.6e-05	0.000234	0.196	5307	5302	109424
GujaratiA	Mbuti	Rus_Middle	Finnish	4.6e-05	0.000282	0.164	5273	5268	109424
Hazara	Mbuti	Rus_SWest	Belarusian	4.6e-05	0.00018	0.258	5268	5263	109987
Iran_Zoroastrian	Mbuti	Anc_Mordva	Russian_Archangelsk	4.5e-05	0.000371	0.121	5228	5223	106173
BedouinA	Mbuti	Anc_Mordva	Russian_Archangelsk	4.5e-05	0.000334	0.135	5167	5162	107168
Georgian	Mbuti	Rus_Balt	Russian_West	4.5e-05	0.000235	0.191	5222	5217	107305
Scottish	Mbuti	Anc_Mordva	Saami	4.5e-05	0.000551	0.082	5275	5270	107681
Brahui	Mbuti	Rus_Balt	Saami	4.5e-05	0.00038	0.117	5197	5192	107813
BedouinA	Mbuti	Rus_Middle	Veps	4.5e-05	0.000234	0.192	5159	5155	107948
Tatar_Kazan	Mbuti	Rus_Middle	Karelian	4.5e-05	0.000253	0.178	5303	5298	107948
Uzbek	Mbuti	Rus_Middle	Russian_South	4.5e-05	0.000224	0.201	5257	5252	107948
Yakut	Mbuti	Rus_Middle	Russian_Archangelsk	4.5e-05	0.000252	0.178	5254	5250	107948
Russian_Central	Mbuti	Rus_SWest	Karelian	4.5e-05	0.000173	0.261	5366	5361	108504
GujaratiB	Mbuti	Rus_Core	Russian_Archangelsk	4.5e-05	0.000141	0.324	5278	5273	108521
Karakalpak	Mbuti	Rus_Core	Russian_West	4.5e-05	0.000127	0.355	5261	5256	108521
Turkmen	Mbuti	Rus_Core	Russian_West	4.5e-05	0.000136	0.326	5267	5262	108521
GujaratiC	Mbuti	Anc_Mordva	Belarusian	4.5e-05	0.000401	0.113	5238	5233	108637
Druze	Mbuti	Rus_Balt	Ukrainian	4.5e-05	0.000228	0.196	5208	5203	108770
Tubalar	Mbuti	Rus_SWest	Ukrainian	4.5e-05	0.000163	0.276	5280	5275	109987
GujaratiC	Mbuti	Rus_Core	Russian_Vologda	4.5e-05	0.000129	0.352	5273	5268	110004
Russian_Vologda	Mbuti	Anc_Mordva	Serbian	4.4e-05	0.000375	0.117	5217	5213	105746
Balochi	Mbuti	Rus_Balt	Serbian	4.4e-05	0.000229	0.192	5087	5083	105876
Tajik	Mbuti	Rus_Middle	Serbian	4.4e-05	0.000224	0.195	5191	5186	106511
Albanian	Mbuti	Anc_Mordva	Russian_Archangelsk	4.4e-05	0.000401	0.11	5305	5301	107168
Spanish	Mbuti	Anc_Mordva	Russian_Archangelsk	4.4e-05	0.000367	0.12	5310	5306	107168
Adygei	Mbuti	Rus_Balt	Russian_West	4.4e-05	0.000234	0.187	5219	5214	107305
Mansi	Mbuti	Rus_Balt	Russian_Central	4.4e-05	0.000255	0.172	5214	5209	107305
Assyrian	Mbuti	Rus_SWest	Russian_South	4.4e-05	0.000163	0.268	5253	5249	107679
Nogai_Karachay_Cherkessia	Mbuti	Rus_Middle	Karelian	4.4e-05	0.000243	0.179	5272	5267	107948
Ket	Mbuti	Rus_SWest	Belarusian	4.4e-05	0.000193	0.229	5239	5234	108759
Ossetian	Mbuti	Rus_Balt	Albanian	4.4e-05	0.000271	0.161	5296	5292	108770
Palestinian	Mbuti	Rus_Balt	Estonian	4.4e-05	0.000229	0.19	5140	5135	108770
Yukagir	Mbuti	Rus_Balt	Belarusian	4.4e-05	0.000263	0.167	5171	5166	108770
Nogai_Karachay_Cherkessia	Mbuti	Rus_Middle	Czech	4.4e-05	0.000235	0.186	5300	5296	109424
Iranian	Mbuti	Rus_SWest	Estonian	4.4e-05	0.000168	0.264	5282	5277	109987
Japanese	Mbuti	Rus_SWest	Ukrainian	4.4e-05	0.000169	0.261	5217	5212	109987
Jew_Cochin	Mbuti	Rus_SWest	Belarusian	4.4e-05	0.000186	0.237	5244	5240	109987
Chuvash	Mbuti	Rus_Core	Belarusian	4.4e-05	0.00014	0.31	5332	5328	110004
Greek	Mbuti	Rus_Balt	Russian_South	4.3e-05	0.000244	0.174	5232	5228	107305
Itelmen	Mbuti	Rus_Balt	Russian_West	4.3e-05	0.000291	0.148	5139	5134	107305
Tlingit	Mbuti	AB24	Karelian	-0.001427	0.000513	-2.781	5372	5527	108510
Tlingit	Mbuti	AB24	Veps	-0.001362	0.000527	-2.583	5389	5536	108510
Tlingit	Mbuti	AB24	Russian_Archangelsk	-0.001404	0.000521	-2.693	5382	5534	108510
Tlingit	Mbuti	AB24	Russian_South	-0.000611	0.000518	-1.179	5386	5452	108510
Tlingit	Mbuti	AB24	Russian_Central	-0.000644	0.000516	-1.249	5390	5460	108510
Tlingit	Mbuti	AB24	Russian_West	-0.000511	0.000524	-0.976	5409	5464	108510
Abazin	Mbuti	AB24	Czech	-0.001095	0.000432	-2.536	5374	5492	108512
Abazin	Mbuti	AB24	Albanian	-0.000769	0.000443	-1.735	5400	5483	108512
Abazin	Mbuti	AB24	Croatian	-0.00083	0.000432	-1.922	5392	5482	108512
Abazin	Mbuti	AB24	Finnish	-0.000705	0.000433	-1.627	5411	5487	108512
Abazin	Mbuti	AB24	Estonian	-0.000975	0.000432	-2.256	5375	5481	108512
Abazin	Mbuti	AB24	Nganasan	0.004731	0.000487	9.716	5865	5351	108512
Abazin	Mbuti	AB24	Karelian	-0.000614	0.000425	-1.446	5418	5485	108512
Abazin	Mbuti	AB24	Veps	-0.000454	0.000443	-1.025	5438	5487	108512
Abazin	Mbuti	AB24	Russian_Archangelsk	-0.000335	0.000428	-0.781	5440	5476	108512
Abazin	Mbuti	AB24	Russian_South	-0.001037	0.000426	-2.432	5377	5490	108512
Abazin	Mbuti	AB24	Russian_Central	-0.000844	0.000424	-1.99	5389	5481	108512
Abazin	Mbuti	AB24	Russian_West	-0.000879	0.000431	-2.04	5399	5495	108512
Abazin	Mbuti	AB24	Chuvash	0.000403	0.000428	0.941	5498	5455	108512
Abazin	Mbuti	AB24	Ukrainian	-0.000878	0.000431	-2.036	5387	5483	108512
Abazin	Mbuti	AB24	French	-0.000758	0.000425	-1.783	5401	5483	108512
Abazin	Mbuti	AB24	Russian_Vologda	-0.000516	0.000426	-1.212	5414	5470	108512
Abazin	Mbuti	AB24	Bulgarian	-0.000648	0.000435	-1.491	5402	5472	108512
Abazin	Mbuti	AB24	Belarusian	-0.000791	0.000427	-1.853	5401	5487	108512
Abkhasian	Mbuti	AB24	Karelian	-0.00021	0.000432	-0.487	5436	5459	108512
Abkhasian	Mbuti	AB24	Veps	-0.000136	0.000453	-0.3	5454	5468	108512
Abkhasian	Mbuti	AB24	Russian_Archangelsk	9.6e-05	0.00044	0.218	5460	5450	108512
Abkhasian	Mbuti	AB24	Russian_South	-0.000762	0.000436	-1.747	5389	5472	108512
Abkhasian	Mbuti	AB24	Russian_Central	-0.000558	0.000434	-1.285	5404	5464	108512
Abkhasian	Mbuti	AB24	Russian_West	-0.00062	0.000442	-1.403	5413	5480	108512
Adygei	Mbuti	AB24	Karelian	-0.000643	0.000409	-1.571	5415	5485	108512
Adygei	Mbuti	AB24	Veps	-0.00045	0.000426	-1.058	5436	5485	108512
Adygei	Mbuti	AB24	Russian_Archangelsk	-0.000315	0.000414	-0.76	5438	5472	108512
Adygei	Mbuti	AB24	Russian_South	-0.001102	0.000415	-2.653	5372	5491	108512
Adygei	Mbuti	AB24	Russian_Central	-0.000884	0.000413	-2.141	5386	5482	108512
Adygei	Mbuti	AB24	Russian_West	-0.000963	0.000419	-2.295	5396	5501	108512
Albanian	Mbuti	AB24	Karelian	-0.001689	0.000429	-3.936	5370	5553	108512
Albanian	Mbuti	AB24	Veps	-0.001528	0.000449	-3.4	5391	5557	108512
Albanian	Mbuti	AB24	Russian_Archangelsk	-0.001323	0.000433	-3.053	5397	5540	108512
Albanian	Mbuti	AB24	Russian_South	-0.002328	0.000432	-5.388	5318	5571	108512
Albanian	Mbuti	AB24	Russian_Central	-0.002072	0.00043	-4.817	5335	5560	108512
Albanian	Mbuti	AB24	Russian_West	-0.002205	0.000439	-5.027	5343	5582	108512
Altaian	Mbuti	AB24	Karelian	-0.000708	0.000427	-1.658	5374	5450	108512
Altaian	Mbuti	AB24	Veps	-0.000738	0.000446	-1.657	5384	5465	108512
Altaian	Mbuti	AB24	Russian_Archangelsk	-0.000844	0.000434	-1.944	5376	5467	108512
Altaian	Mbuti	AB24	Russian_South	0.000186	0.000432	0.43	5393	5373	108512
Altaian	Mbuti	AB24	Russian_Central	0.000145	0.000426	0.341	5396	5380	108512
Altaian	Mbuti	AB24	Russian_West	0.000361	0.000439	0.822	5418	5379	108512
Altaian_Chelkan	Mbuti	AB24	Czech	-0.000337	0.000444	-0.758	5375	5412	108512
Altaian_Chelkan	Mbuti	AB24	Albanian	0.000649	0.00046	1.411	5432	5361	108512
Altaian_Chelkan	Mbuti	AB24	Croatian	0.000127	0.000446	0.285	5402	5388	108512
Altaian_Chelkan	Mbuti	AB24	Finnish	-0.001362	0.000436	-3.122	5348	5496	108512
Altaian_Chelkan	Mbuti	AB24	Estonian	-0.001041	0.000443	-2.349	5339	5452	108512
Altaian_Chelkan	Mbuti	AB24	Nganasan	-0.006088	0.000486	-12.535	5342	6002	108512
Altaian_Chelkan	Mbuti	AB24	Karelian	-0.00143	0.000433	-3.3	5348	5503	108512
Altaian_Chelkan	Mbuti	AB24	Veps	-0.001389	0.000454	-3.06	5363	5514	108512
Altaian_Chelkan	Mbuti	AB24	Russian_Archangelsk	-0.001456	0.000443	-3.289	5355	5513	108512
Altaian_Chelkan	Mbuti	AB24	Russian_South	-0.000724	0.000438	-1.653	5358	5436	108512
Altaian_Chelkan	Mbuti	AB24	Russian_Central	-0.000681	0.000436	-1.564	5367	5440	108512
Altaian_Chelkan	Mbuti	AB24	Russian_West	-0.000592	0.000446	-1.327	5383	5447	108512
Altaian_Chelkan	Mbuti	AB24	Chuvash	-0.001887	0.000438	-4.304	5361	5566	108512
Altaian_Chelkan	Mbuti	AB24	Ukrainian	-0.000351	0.000442	-0.793	5380	5419	108512
Altaian_Chelkan	Mbuti	AB24	French	0.00017	0.000441	0.384	5409	5391	108512
Altaian_Chelkan	Mbuti	AB24	Russian_Vologda	-0.001072	0.000434	-2.467	5359	5475	108512
Altaian_Chelkan	Mbuti	AB24	Bulgarian	0.000453	0.000454	0.996	5422	5373	108512
Altaian_Chelkan	Mbuti	AB24	Belarusian	-0.000417	0.000447	-0.933	5388	5434	108512
Ami	Mbuti	AB24	Karelian	-0.000175	0.000482	-0.362	5373	5392	108512
Ami	Mbuti	AB24	Veps	-0.000251	0.000504	-0.498	5386	5413	108512
Ami	Mbuti	AB24	Russian_Archangelsk	-0.000592	0.000489	-1.209	5359	5423	108512
Ami	Mbuti	AB24	Russian_South	0.000675	0.000487	1.388	5392	5319	108512
Ami	Mbuti	AB24	Russian_Central	0.00066	0.000476	1.387	5394	5323	108512
Ami	Mbuti	AB24	Russian_West	0.000997	0.00049	2.037	5419	5311	108512
Armenian	Mbuti	AB24	Karelian	-0.000326	0.000425	-0.768	5428	5463	108512
Armenian	Mbuti	AB24	Veps	-0.000211	0.000439	-0.481	5447	5469	108512
Armenian	Mbuti	AB24	Russian_Archangelsk	-3.9e-05	0.000429	-0.091	5449	5453	108512
Armenian	Mbuti	AB24	Russian_South	-0.000971	0.000428	-2.271	5374	5479	108512
Armenian	Mbuti	AB24	Russian_Central	-0.00075	0.000427	-1.759	5389	5470	108512
Armenian	Mbuti	AB24	Russian_West	-0.000858	0.000432	-1.984	5397	5490	108512
Armenian_Hemsheni	Mbuti	AB24	Czech	-0.001383	0.000431	-3.206	5353	5503	108512
Armenian_Hemsheni	Mbuti	AB24	Albanian	-0.001399	0.000453	-3.088	5365	5517	108512
Armenian_Hemsheni	Mbuti	AB24	Croatian	-0.001277	0.000431	-2.96	5364	5503	108512
Armenian_Hemsheni	Mbuti	AB24	Finnish	-0.000732	0.000434	-1.689	5400	5479	108512
Armenian_Hemsheni	Mbuti	AB24	Estonian	-0.001083	0.000431	-2.512	5364	5481	108512
Armenian_Hemsheni	Mbuti	AB24	Nganasan	0.006596	0.000468	14.094	5934	5218	108512
Armenian_Hemsheni	Mbuti	AB24	Karelian	-0.000589	0.000428	-1.374	5412	5476	108512
Armenian_Hemsheni	Mbuti	AB24	Veps	-0.00046	0.000442	-1.039	5430	5480	108512
Armenian_Hemsheni	Mbuti	AB24	Russian_Archangelsk	-0.000206	0.000433	-0.475	5438	5460	108512
Armenian_Hemsheni	Mbuti	AB24	Russian_South	-0.001232	0.000429	-2.87	5360	5494	108512
Armenian_Hemsheni	Mbuti	AB24	Russian_Central	-0.000959	0.000426	-2.25	5379	5483	108512
Armenian_Hemsheni	Mbuti	AB24	Russian_West	-0.001029	0.000435	-2.367	5385	5497	108512
Armenian_Hemsheni	Mbuti	AB24	Chuvash	0.000679	0.000429	1.58	5505	5431	108512
Armenian_Hemsheni	Mbuti	AB24	Ukrainian	-0.001156	0.000434	-2.661	5368	5494	108512
Armenian_Hemsheni	Mbuti	AB24	French	-0.001178	0.000429	-2.745	5375	5502	108512
Armenian_Hemsheni	Mbuti	AB24	Russian_Vologda	-0.000513	0.000431	-1.189	5407	5463	108512
Armenian_Hemsheni	Mbuti	AB24	Bulgarian	-0.001363	0.000439	-3.104	5362	5510	108512
Armenian_Hemsheni	Mbuti	AB24	Belarusian	-0.001057	0.000435	-2.428	5382	5497	108512
Atayal	Mbuti	AB24	Karelian	-0.000368	0.000517	-0.712	5359	5399	108512
Atayal	Mbuti	AB24	Veps	-0.000453	0.000541	-0.837	5372	5421	108512
Atayal	Mbuti	AB24	Russian_Archangelsk	-0.000737	0.000521	-1.414	5348	5428	108512
Atayal	Mbuti	AB24	Russian_South	0.000443	0.00053	0.836	5376	5328	108512
Atayal	Mbuti	AB24	Russian_Central	0.000484	0.000512	0.945	5382	5329	108512
Atayal	Mbuti	AB24	Russian_West	0.00073	0.00053	1.378	5406	5327	108512
Avar	Mbuti	AB24	Czech	-0.001588	0.000442	-3.589	5361	5533	108512
Avar	Mbuti	AB24	Albanian	-0.001104	0.000461	-2.398	5395	5515	108512
Avar	Mbuti	AB24	Croatian	-0.001272	0.000441	-2.887	5382	5520	108512
Avar	Mbuti	AB24	Finnish	-0.001308	0.000446	-2.937	5393	5535	108512
Avar	Mbuti	AB24	Estonian	-0.001589	0.000439	-3.616	5357	5530	108512
Avar	Mbuti	AB24	Nganasan	0.005397	0.000485	11.129	5898	5313	108512
Avar	Mbuti	AB24	Karelian	-0.001102	0.000429	-2.568	5408	5528	108512
Avar	Mbuti	AB24	Veps	-0.001037	0.000448	-2.315	5422	5535	108512
Avar	Mbuti	AB24	Russian_Archangelsk	-0.000843	0.000434	-1.942	5427	5518	108512
Avar	Mbuti	AB24	Russian_South	-0.001478	0.000438	-3.377	5367	5528	108512
Avar	Mbuti	AB24	Russian_Central	-0.001345	0.000437	-3.082	5378	5524	108512
Avar	Mbuti	AB24	Russian_West	-0.001414	0.000447	-3.162	5389	5542	108512
Avar	Mbuti	AB24	Chuvash	-3.9e-05	0.000442	-0.089	5489	5493	108512
Avar	Mbuti	AB24	Ukrainian	-0.001413	0.000442	-3.194	5375	5528	108512
Avar	Mbuti	AB24	French	-0.00122	0.000434	-2.808	5390	5523	108512
Avar	Mbuti	AB24	Russian_Vologda	-0.001057	0.000439	-2.409	5401	5515	108512
Avar	Mbuti	AB24	Bulgarian	-0.001131	0.000448	-2.523	5392	5514	108512
Avar	Mbuti	AB24	Belarusian	-0.001437	0.000448	-3.21	5383	5539	108512
Azeri	Mbuti	AB24	Czech	-0.001464	0.000414	-3.538	5337	5496	108512
Azeri	Mbuti	AB24	Albanian	-0.001313	0.000429	-3.064	5356	5498	108512
Azeri	Mbuti	AB24	Croatian	-0.001264	0.000412	-3.072	5351	5489	108512
Azeri	Mbuti	AB24	Finnish	-0.000999	0.000414	-2.415	5378	5486	108512
Azeri	Mbuti	AB24	Estonian	-0.001307	0.000413	-3.162	5340	5482	108512
Azeri	Mbuti	AB24	Nganasan	0.004935	0.000452	10.928	5852	5317	108512
Azeri	Mbuti	AB24	Karelian	-0.000927	0.000404	-2.293	5384	5485	108512
Azeri	Mbuti	AB24	Veps	-0.000773	0.000419	-1.845	5404	5488	108512
Azeri	Mbuti	AB24	Russian_Archangelsk	-0.00056	0.000411	-1.364	5409	5470	108512
Azeri	Mbuti	AB24	Russian_South	-0.001312	0.00041	-3.2	5344	5487	108512
Azeri	Mbuti	AB24	Russian_Central	-0.001106	0.000409	-2.705	5359	5479	108512
Azeri	Mbuti	AB24	Russian_West	-0.001206	0.000416	-2.899	5366	5497	108512
Azeri	Mbuti	AB24	Chuvash	0.000174	0.000409	0.425	5468	5449	108512
Azeri	Mbuti	AB24	Ukrainian	-0.001215	0.000415	-2.93	5353	5485	108512
Azeri	Mbuti	AB24	French	-0.001191	0.000409	-2.913	5362	5491	108512
Azeri	Mbuti	AB24	Russian_Vologda	-0.000794	0.00041	-1.939	5381	5468	108512
Azeri	Mbuti	AB24	Bulgarian	-0.001327	0.00042	-3.158	5351	5495	108512
Azeri	Mbuti	AB24	Belarusian	-0.00114	0.000417	-2.736	5367	5490	108512
Balkar	Mbuti	AB24	Karelian	-0.0005	0.000422	-1.186	5413	5467	108512
Balkar	Mbuti	AB24	Veps	-0.000333	0.000438	-0.762	5432	5468	108512
Balkar	Mbuti	AB24	Russian_Archangelsk	-0.0002	0.000426	-0.47	5435	5457	108512
Balkar	Mbuti	AB24	Russian_South	-0.000936	0.000425	-2.201	5370	5472	108512
Balkar	Mbuti	AB24	Russian_Central	-0.000656	0.000422	-1.556	5389	5460	108512
Balkar	Mbuti	AB24	Russian_West	-0.000708	0.000428	-1.656	5398	5475	108512
Balochi	Mbuti	AB24	Karelian	-0.000572	0.000402	-1.423	5372	5434	108512
Balochi	Mbuti	AB24	Veps	-0.000588	0.000411	-1.432	5384	5448	108512
Balochi	Mbuti	AB24	Russian_Archangelsk	-0.000377	0.000407	-0.926	5388	5429	108512
Balochi	Mbuti	AB24	Russian_South	-0.000862	0.000407	-2.115	5338	5431	108512
Balochi	Mbuti	AB24	Russian_Central	-0.000705	0.000405	-1.74	5348	5425	108512
Balochi	Mbuti	AB24	Russian_West	-0.000712	0.000413	-1.725	5360	5437	108512
Bashkir	Mbuti	AB24	Czech	-0.001382	0.000393	-3.52	5350	5500	108512
Bashkir	Mbuti	AB24	Albanian	-0.000379	0.000413	-0.919	5409	5450	108512
Bashkir	Mbuti	AB24	Croatian	-0.000914	0.000396	-2.306	5378	5477	108512
Bashkir	Mbuti	AB24	Finnish	-0.001897	0.000396	-4.793	5347	5553	108512
Bashkir	Mbuti	AB24	Estonian	-0.001895	0.000393	-4.815	5324	5530	108512
Bashkir	Mbuti	AB24	Nganasan	-0.001535	0.000429	-3.582	5570	5736	108512
Bashkir	Mbuti	AB24	Karelian	-0.001925	0.000383	-5.022	5349	5558	108512
Bashkir	Mbuti	AB24	Veps	-0.001867	0.000402	-4.647	5364	5566	108512
Bashkir	Mbuti	AB24	Russian_Archangelsk	-0.001767	0.000393	-4.496	5365	5557	108512
Bashkir	Mbuti	AB24	Russian_South	-0.001606	0.000393	-4.089	5342	5516	108512
Bashkir	Mbuti	AB24	Russian_Central	-0.00152	0.00039	-3.897	5351	5516	108512
Bashkir	Mbuti	AB24	Russian_West	-0.001522	0.000398	-3.822	5363	5529	108512
Bashkir	Mbuti	AB24	Chuvash	-0.001674	0.000393	-4.259	5396	5577	108512
Bashkir	Mbuti	AB24	Ukrainian	-0.001359	0.000399	-3.41	5357	5504	108512
Bashkir	Mbuti	AB24	French	-0.000863	0.000393	-2.195	5386	5480	108512
Bashkir	Mbuti	AB24	Russian_Vologda	-0.001665	0.000388	-4.29	5353	5534	108512
Bashkir	Mbuti	AB24	Bulgarian	-0.00059	0.000404	-1.461	5396	5460	108512
Bashkir	Mbuti	AB24	Belarusian	-0.001373	0.000396	-3.469	5367	5516	108512
Basque	Mbuti	AB24	Karelian	-0.002358	0.000426	-5.533	5352	5607	108512
Basque	Mbuti	AB24	Veps	-0.002126	0.000448	-4.748	5375	5606	108512
Basque	Mbuti	AB24	Russian_Archangelsk	-0.001811	0.000435	-4.16	5386	5583	108512
Basque	Mbuti	AB24	Russian_South	-0.002821	0.000433	-6.518	5308	5614	108512
Basque	Mbuti	AB24	Russian_Central	-0.00253	0.000431	-5.867	5326	5601	108512
Basque	Mbuti	AB24	Russian_West	-0.002719	0.000439	-6.187	5333	5628	108512
BedouinA	Mbuti	AB24	Karelian	-0.000562	0.00038	-1.479	5294	5355	108512
BedouinA	Mbuti	AB24	Veps	-0.000385	0.000394	-0.977	5312	5354	108512
BedouinA	Mbuti	AB24	Russian_Archangelsk	-0.000254	0.000385	-0.66	5317	5345	108512
BedouinA	Mbuti	AB24	Russian_South	-0.001188	0.000382	-3.11	5243	5372	108512
BedouinA	Mbuti	AB24	Russian_Central	-0.000897	0.000386	-2.327	5261	5358	108512
BedouinA	Mbuti	AB24	Russian_West	-0.000954	0.000389	-2.454	5271	5374	108512
BedouinB	Mbuti	AB24	Karelian	-0.000324	0.000411	-0.788	5338	5373	108512
BedouinB	Mbuti	AB24	Veps	-0.000212	0.000426	-0.496	5354	5377	108512
BedouinB	Mbuti	AB24	Russian_Archangelsk	2.4e-05	0.000418	0.058	5363	5360	108512
BedouinB	Mbuti	AB24	Russian_South	-0.001019	0.000414	-2.462	5283	5394	108512
BedouinB	Mbuti	AB24	Russian_Central	-0.000723	0.000414	-1.746	5300	5379	108512
BedouinB	Mbuti	AB24	Russian_West	-0.000783	0.000418	-1.872	5312	5397	108512
Besermyan	Mbuti	AB24	Czech	-0.001631	0.000449	-3.633	5347	5524	108512
Besermyan	Mbuti	AB24	Albanian	-0.000688	0.000462	-1.487	5401	5475	108512
Besermyan	Mbuti	AB24	Croatian	-0.001118	0.00045	-2.483	5379	5500	108512
Besermyan	Mbuti	AB24	Finnish	-0.002043	0.000445	-4.587	5346	5568	108512
Besermyan	Mbuti	AB24	Estonian	-0.002168	0.000444	-4.877	5319	5554	108512
Besermyan	Mbuti	AB24	Nganasan	0.00045	0.000497	0.905	5667	5618	108512
Besermyan	Mbuti	AB24	Karelian	-0.00208	0.000434	-4.788	5349	5575	108512
Besermyan	Mbuti	AB24	Veps	-0.001924	0.000454	-4.234	5369	5578	108512
Besermyan	Mbuti	AB24	Russian_Archangelsk	-0.001888	0.000445	-4.245	5367	5572	108512
Besermyan	Mbuti	AB24	Russian_South	-0.001886	0.000444	-4.252	5336	5540	108512
Besermyan	Mbuti	AB24	Russian_Central	-0.001803	0.000444	-4.058	5347	5543	108512
Besermyan	Mbuti	AB24	Russian_West	-0.001798	0.000448	-4.009	5359	5554	108512
Besermyan	Mbuti	AB24	Chuvash	-0.00146	0.000438	-3.334	5415	5574	108512
Besermyan	Mbuti	AB24	Ukrainian	-0.001688	0.000445	-3.794	5349	5532	108512
Besermyan	Mbuti	AB24	French	-0.001157	0.000441	-2.625	5381	5506	108512
Besermyan	Mbuti	AB24	Russian_Vologda	-0.001842	0.000439	-4.197	5354	5554	108512
Besermyan	Mbuti	AB24	Bulgarian	-0.000723	0.000452	-1.599	5399	5477	108512
Besermyan	Mbuti	AB24	Belarusian	-0.001662	0.000448	-3.712	5362	5543	108512
Brahui	Mbuti	AB24	Karelian	-0.00039	0.000403	-0.969	5375	5417	108512
Brahui	Mbuti	AB24	Veps	-0.00033	0.000415	-0.794	5391	5426	108512
Brahui	Mbuti	AB24	Russian_Archangelsk	-0.000207	0.000408	-0.509	5390	5413	108512
Brahui	Mbuti	AB24	Russian_South	-0.000665	0.000407	-1.635	5339	5411	108512
Brahui	Mbuti	AB24	Russian_Central	-0.000497	0.000405	-1.227	5352	5406	108512
Brahui	Mbuti	AB24	Russian_West	-0.000495	0.000414	-1.195	5364	5418	108512
Bulgarian	Mbuti	AB24	Karelian	-0.001927	0.000434	-4.44	5363	5572	108512
Bulgarian	Mbuti	AB24	Veps	-0.001689	0.000451	-3.743	5386	5570	108512
Bulgarian	Mbuti	AB24	Russian_Archangelsk	-0.001469	0.000439	-3.344	5393	5552	108512
Bulgarian	Mbuti	AB24	Russian_South	-0.002441	0.000437	-5.586	5317	5582	108512
Bulgarian	Mbuti	AB24	Russian_Central	-0.002185	0.000434	-5.039	5334	5571	108512
Bulgarian	Mbuti	AB24	Russian_West	-0.002314	0.000444	-5.208	5341	5592	108512
Buryat	Mbuti	AB24	Czech	0.000998	0.000447	2.233	5419	5311	108512
Buryat	Mbuti	AB24	Albanian	0.001752	0.000459	3.817	5469	5279	108512
Buryat	Mbuti	AB24	Croatian	0.001378	0.00045	3.06	5442	5292	108512
Buryat	Mbuti	AB24	Finnish	-0.000318	0.000459	-0.693	5382	5417	108512
Buryat	Mbuti	AB24	Estonian	0.000378	0.000447	0.847	5389	5348	108512
Buryat	Mbuti	AB24	Nganasan	-0.012639	0.000486	-26.02	5032	6404	108512
Buryat	Mbuti	AB24	Karelian	-0.000505	0.000443	-1.139	5376	5431	108512
Buryat	Mbuti	AB24	Veps	-0.000557	0.000464	-1.201	5386	5446	108512
Buryat	Mbuti	AB24	Russian_Archangelsk	-0.000767	0.00045	-1.706	5371	5455	108512
Buryat	Mbuti	AB24	Russian_South	0.000543	0.000446	1.217	5404	5345	108512
Buryat	Mbuti	AB24	Russian_Central	0.000474	0.000437	1.086	5403	5352	108512
Buryat	Mbuti	AB24	Russian_West	0.000777	0.000452	1.719	5431	5347	108512
Buryat	Mbuti	AB24	Chuvash	-0.002201	0.000452	-4.873	5334	5573	108512
Buryat	Mbuti	AB24	Ukrainian	0.000946	0.000452	2.091	5425	5322	108512
Buryat	Mbuti	AB24	French	0.001439	0.000443	3.247	5454	5297	108512
Buryat	Mbuti	AB24	Russian_Vologda	-0.000187	0.000436	-0.429	5383	5404	108512
Buryat	Mbuti	AB24	Bulgarian	0.001548	0.000457	3.389	5456	5288	108512
Buryat	Mbuti	AB24	Belarusian	0.000939	0.000455	2.063	5433	5332	108512
Chechen	Mbuti	AB24	Karelian	-0.000924	0.000428	-2.157	5416	5517	108512
Chechen	Mbuti	AB24	Veps	-0.000739	0.000442	-1.672	5437	5517	108512
Chechen	Mbuti	AB24	Russian_Archangelsk	-0.000565	0.000435	-1.298	5442	5504	108512
Chechen	Mbuti	AB24	Russian_South	-0.001344	0.000433	-3.107	5374	5520	108512
Chechen	Mbuti	AB24	Russian_Central	-0.001087	0.000431	-2.525	5392	5510	108512
Chechen	Mbuti	AB24	Russian_West	-0.00122	0.000441	-2.764	5397	5529	108512
China_Lahu	Mbuti	AB24	Karelian	-6.9e-05	0.000491	-0.139	5370	5377	108512
China_Lahu	Mbuti	AB24	Veps	-5.6e-05	0.000509	-0.11	5387	5393	108512
China_Lahu	Mbuti	AB24	Russian_Archangelsk	-0.000409	0.000496	-0.825	5362	5407	108512
China_Lahu	Mbuti	AB24	Russian_South	0.00083	0.000494	1.681	5391	5301	108512
China_Lahu	Mbuti	AB24	Russian_Central	0.000864	0.000483	1.788	5396	5303	108512
China_Lahu	Mbuti	AB24	Russian_West	0.001183	0.000495	2.389	5424	5296	108512
Chukchi	Mbuti	AB24	Karelian	-0.000444	0.000475	-0.935	5372	5420	108512
Chukchi	Mbuti	AB24	Veps	-0.000591	0.000492	-1.202	5378	5442	108512
Chukchi	Mbuti	AB24	Russian_Archangelsk	-0.000775	0.000483	-1.606	5367	5451	108512
Chukchi	Mbuti	AB24	Russian_South	0.000823	0.000479	1.717	5408	5318	108512
Chukchi	Mbuti	AB24	Russian_Central	0.000739	0.000472	1.567	5408	5328	108512
Chukchi	Mbuti	AB24	Russian_West	0.001107	0.000484	2.288	5440	5320	108512
Chuvash	Mbuti	AB24	Karelian	-0.002441	0.000418	-5.839	5331	5596	108512
Chuvash	Mbuti	AB24	Veps	-0.002433	0.000439	-5.547	5345	5609	108512
Chuvash	Mbuti	AB24	Russian_Archangelsk	-0.002237	0.000428	-5.228	5348	5591	108512
Chuvash	Mbuti	AB24	Russian_South	-0.002263	0.000426	-5.317	5318	5564	108512
Chuvash	Mbuti	AB24	Russian_Central	-0.002147	0.000425	-5.048	5329	5562	108512
Chuvash	Mbuti	AB24	Russian_West	-0.002228	0.000435	-5.121	5337	5579	108512
Circassian	Mbuti	AB24	Czech	-0.001211	0.000419	-2.888	5367	5498	108512
Circassian	Mbuti	AB24	Albanian	-0.000956	0.000439	-2.176	5391	5495	108512
Circassian	Mbuti	AB24	Croatian	-0.000957	0.00042	-2.282	5384	5488	108512
Circassian	Mbuti	AB24	Finnish	-0.000842	0.000426	-1.978	5403	5494	108512
Circassian	Mbuti	AB24	Estonian	-0.00113	0.000417	-2.707	5366	5489	108512
Circassian	Mbuti	AB24	Nganasan	0.004887	0.000476	10.275	5868	5338	108512
Circassian	Mbuti	AB24	Karelian	-0.000767	0.000414	-1.851	5410	5493	108512
Circassian	Mbuti	AB24	Veps	-0.000571	0.000432	-1.322	5433	5495	108512
Circassian	Mbuti	AB24	Russian_Archangelsk	-0.000405	0.000418	-0.97	5436	5480	108512
Circassian	Mbuti	AB24	Russian_South	-0.001153	0.000417	-2.768	5369	5494	108512
Circassian	Mbuti	AB24	Russian_Central	-0.000899	0.000414	-2.173	5387	5484	108512
Circassian	Mbuti	AB24	Russian_West	-0.000902	0.000421	-2.142	5399	5497	108512
Circassian	Mbuti	AB24	Chuvash	0.000274	0.000419	0.655	5493	5463	108512
Circassian	Mbuti	AB24	Ukrainian	-0.000966	0.000419	-2.305	5383	5488	108512
Circassian	Mbuti	AB24	French	-0.000865	0.000413	-2.092	5395	5489	108512
Circassian	Mbuti	AB24	Russian_Vologda	-0.000621	0.000414	-1.499	5408	5476	108512
Circassian	Mbuti	AB24	Bulgarian	-0.000938	0.000425	-2.205	5389	5491	108512
Circassian	Mbuti	AB24	Belarusian	-0.000953	0.000421	-2.265	5395	5498	108512
Croatian	Mbuti	AB24	Karelian	-0.002257	0.000425	-5.316	5353	5598	108512
Croatian	Mbuti	AB24	Veps	-0.002049	0.000449	-4.566	5376	5598	108512
Croatian	Mbuti	AB24	Russian_Archangelsk	-0.001849	0.000436	-4.242	5381	5582	108512
Croatian	Mbuti	AB24	Russian_South	-0.002805	0.000431	-6.51	5305	5610	108512
Croatian	Mbuti	AB24	Russian_Central	-0.002516	0.000431	-5.835	5326	5599	108512
Croatian	Mbuti	AB24	Russian_West	-0.002673	0.000439	-6.09	5330	5620	108512
Cypriot	Mbuti	AB24	Karelian	-0.001195	0.000419	-2.848	5373	5503	108512
Cypriot	Mbuti	AB24	Veps	-0.00092	0.000442	-2.083	5399	5499	108512
Cypriot	Mbuti	AB24	Russian_Archangelsk	-0.000745	0.000426	-1.748	5403	5483	108512
Cypriot	Mbuti	AB24	Russian_South	-0.001772	0.000424	-4.185	5325	5517	108512
Cypriot	Mbuti	AB24	Russian_Central	-0.001456	0.000421	-3.46	5343	5501	108512
Cypriot	Mbuti	AB24	Russian_West	-0.001603	0.000431	-3.718	5351	5525	108512
Czech	Mbuti	AB24	Karelian	-0.002641	0.000431	-6.128	5344	5630	108512
Czech	Mbuti	AB24	Veps	-0.002482	0.000452	-5.493	5365	5634	108512
Czech	Mbuti	AB24	Russian_Archangelsk	-0.002113	0.000444	-4.761	5380	5609	108512
Czech	Mbuti	AB24	Russian_South	-0.002946	0.000441	-6.681	5309	5629	108512
Czech	Mbuti	AB24	Russian_Central	-0.002865	0.000439	-6.526	5319	5629	108512
Czech	Mbuti	AB24	Russian_West	-0.002966	0.000445	-6.664	5325	5647	108512
Dai	Mbuti	AB24	Karelian	-6.9e-05	0.00046	-0.149	5365	5372	108512
Dai	Mbuti	AB24	Veps	-7.3e-05	0.000478	-0.154	5378	5386	108512
Dai	Mbuti	AB24	Russian_Archangelsk	-0.000379	0.00047	-0.805	5358	5399	108512
Dai	Mbuti	AB24	Russian_South	0.000872	0.000461	1.889	5387	5293	108512
Dai	Mbuti	AB24	Russian_Central	0.000815	0.000453	1.799	5389	5300	108512
Dai	Mbuti	AB24	Russian_West	0.001169	0.00047	2.484	5419	5293	108512
Darginian	Mbuti	AB24	Czech	-0.001746	0.000447	-3.904	5340	5529	108512
Darginian	Mbuti	AB24	Albanian	-0.001175	0.000469	-2.505	5377	5505	108512
Darginian	Mbuti	AB24	Croatian	-0.001436	0.000452	-3.175	5361	5517	108512
Darginian	Mbuti	AB24	Finnish	-0.001422	0.000459	-3.098	5372	5527	108512
Darginian	Mbuti	AB24	Estonian	-0.001728	0.000456	-3.788	5339	5526	108512
Darginian	Mbuti	AB24	Nganasan	0.005267	0.000489	10.767	5882	5311	108512
Darginian	Mbuti	AB24	Karelian	-0.001298	0.000442	-2.937	5384	5524	108512
Darginian	Mbuti	AB24	Veps	-0.00114	0.000459	-2.481	5404	5527	108512
Darginian	Mbuti	AB24	Russian_Archangelsk	-0.00099	0.000447	-2.212	5405	5512	108512
Darginian	Mbuti	AB24	Russian_South	-0.001643	0.00045	-3.652	5344	5523	108512
Darginian	Mbuti	AB24	Russian_Central	-0.001479	0.000446	-3.315	5359	5520	108512
Darginian	Mbuti	AB24	Russian_West	-0.001507	0.000452	-3.331	5371	5534	108512
Darginian	Mbuti	AB24	Chuvash	-0.000161	0.000447	-0.36	5471	5488	108512
Darginian	Mbuti	AB24	Ukrainian	-0.001527	0.000455	-3.359	5355	5520	108512
Darginian	Mbuti	AB24	French	-0.001388	0.000447	-3.102	5367	5518	108512
Darginian	Mbuti	AB24	Russian_Vologda	-0.001139	0.000446	-2.553	5382	5506	108512
Darginian	Mbuti	AB24	Bulgarian	-0.00125	0.000455	-2.747	5374	5509	108512
Darginian	Mbuti	AB24	Belarusian	-0.001441	0.000454	-3.171	5370	5527	108512
Daur	Mbuti	AB24	Karelian	-0.000417	0.000471	-0.885	5359	5404	108512
Daur	Mbuti	AB24	Veps	-0.000469	0.000495	-0.948	5371	5422	108512
Daur	Mbuti	AB24	Russian_Archangelsk	-0.000702	0.000481	-1.46	5355	5431	108512
Daur	Mbuti	AB24	Russian_South	0.000681	0.000475	1.433	5389	5315	108512
Daur	Mbuti	AB24	Russian_Central	0.000682	0.000467	1.459	5392	5318	108512
Daur	Mbuti	AB24	Russian_West	0.001068	0.000482	2.213	5426	5310	108512
Dolgan	Mbuti	AB24	Karelian	-0.00073	0.00049	-1.491	5362	5441	108512
Dolgan	Mbuti	AB24	Veps	-0.000934	0.000508	-1.839	5365	5467	108512
Dolgan	Mbuti	AB24	Russian_Archangelsk	-0.001015	0.000501	-2.025	5358	5468	108512
Dolgan	Mbuti	AB24	Russian_South	0.000403	0.000505	0.798	5393	5349	108512
Dolgan	Mbuti	AB24	Russian_Central	0.000416	0.000489	0.851	5397	5352	108512
Dolgan	Mbuti	AB24	Russian_West	0.000727	0.000508	1.432	5426	5347	108512
Druze	Mbuti	AB24	Karelian	-0.000651	0.000405	-1.609	5379	5450	108512
Druze	Mbuti	AB24	Veps	-0.000514	0.000418	-1.23	5397	5453	108512
Druze	Mbuti	AB24	Russian_Archangelsk	-0.000278	0.000412	-0.675	5405	5435	108512
Druze	Mbuti	AB24	Russian_South	-0.00135	0.000409	-3.305	5325	5472	108512
Druze	Mbuti	AB24	Russian_Central	-0.000987	0.000409	-2.412	5347	5454	108512
Druze	Mbuti	AB24	Russian_West	-0.001148	0.000414	-2.772	5351	5475	108512
Dungan	Mbuti	AB24	Czech	0.000887	0.000455	1.948	5402	5305	108512
Dungan	Mbuti	AB24	Albanian	0.001449	0.000456	3.177	5439	5282	108512
Dungan	Mbuti	AB24	Croatian	0.001236	0.000453	2.728	5423	5289	108512
Dungan	Mbuti	AB24	Finnish	-0.000188	0.000458	-0.409	5371	5391	108512
Dungan	Mbuti	AB24	Estonian	0.000329	0.000452	0.729	5373	5337	108512
Dungan	Mbuti	AB24	Nganasan	-0.010497	0.000495	-21.226	5112	6251	108512
Dungan	Mbuti	AB24	Karelian	-0.000381	0.000444	-0.859	5366	5407	108512
Dungan	Mbuti	AB24	Veps	-0.000364	0.000467	-0.778	5381	5421	108512
Dungan	Mbuti	AB24	Russian_Archangelsk	-0.000676	0.000451	-1.5	5360	5434	108512
Dungan	Mbuti	AB24	Russian_South	0.000458	0.000451	1.014	5384	5334	108512
Dungan	Mbuti	AB24	Russian_Central	0.000463	0.00044	1.051	5388	5337	108512
Dungan	Mbuti	AB24	Russian_West	0.000697	0.000452	1.543	5413	5337	108512
Dungan	Mbuti	AB24	Chuvash	-0.001903	0.000451	-4.219	5332	5538	108512
Dungan	Mbuti	AB24	Ukrainian	0.000839	0.000459	1.825	5404	5313	108512
Dungan	Mbuti	AB24	French	0.001283	0.000446	2.873	5432	5293	108512
Dungan	Mbuti	AB24	Russian_Vologda	-0.000131	0.000441	-0.297	5370	5384	108512
Dungan	Mbuti	AB24	Bulgarian	0.001362	0.000455	2.992	5433	5286	108512
Dungan	Mbuti	AB24	Belarusian	0.000764	0.000459	1.663	5411	5328	108512
Egyptian	Mbuti	AB24	Karelian	-0.000767	0.000378	-2.029	5235	5318	108512
Egyptian	Mbuti	AB24	Veps	-0.000651	0.000395	-1.646	5252	5323	108512
Egyptian	Mbuti	AB24	Russian_Archangelsk	-0.000547	0.000383	-1.427	5254	5313	108512
Egyptian	Mbuti	AB24	Russian_South	-0.001377	0.000382	-3.603	5185	5335	108512
Egyptian	Mbuti	AB24	Russian_Central	-0.001123	0.000383	-2.936	5201	5323	108512
Egyptian	Mbuti	AB24	Russian_West	-0.001203	0.000389	-3.092	5212	5342	108512
English	Mbuti	AB24	Karelian	-0.002592	0.000433	-5.987	5339	5620	108512
English	Mbuti	AB24	Veps	-0.002436	0.000451	-5.406	5360	5624	108512
English	Mbuti	AB24	Russian_Archangelsk	-0.002047	0.000439	-4.662	5375	5597	108512
English	Mbuti	AB24	Russian_South	-0.002922	0.000434	-6.732	5305	5622	108512
English	Mbuti	AB24	Russian_Central	-0.002644	0.000431	-6.135	5321	5608	108512
English	Mbuti	AB24	Russian_West	-0.002812	0.000439	-6.407	5326	5631	108512
Eskimo	Mbuti	AB24	Karelian	-0.000439	0.000476	-0.923	5380	5428	108512
Eskimo	Mbuti	AB24	Veps	-0.000651	0.000495	-1.316	5382	5453	108512
Eskimo	Mbuti	AB24	Russian_Archangelsk	-0.000765	0.000479	-1.598	5373	5456	108512
Eskimo	Mbuti	AB24	Russian_South	0.000757	0.000477	1.585	5411	5329	108512
Eskimo	Mbuti	AB24	Russian_Central	0.000707	0.000476	1.485	5416	5339	108512
Eskimo	Mbuti	AB24	Russian_West	0.001029	0.000486	2.12	5443	5332	108512
Estonian	Mbuti	AB24	Karelian	-0.003225	0.000432	-7.47	5318	5668	108512
Estonian	Mbuti	AB24	Veps	-0.003068	0.000457	-6.708	5338	5671	108512
Estonian	Mbuti	AB24	Russian_Archangelsk	-0.002652	0.000443	-5.988	5353	5640	108512
Estonian	Mbuti	AB24	Russian_South	-0.003379	0.000441	-7.668	5287	5654	108512
Estonian	Mbuti	AB24	Russian_Central	-0.003186	0.000439	-7.252	5303	5648	108512
Estonian	Mbuti	AB24	Russian_West	-0.003465	0.000445	-7.783	5304	5680	108512
Even	Mbuti	AB24	Karelian	-0.001333	0.000429	-3.106	5352	5497	108512
Even	Mbuti	AB24	Veps	-0.001263	0.000455	-2.773	5369	5506	108512
Even	Mbuti	AB24	Russian_Archangelsk	-0.00129	0.000435	-2.963	5362	5502	108512
Even	Mbuti	AB24	Russian_South	-0.000434	0.000435	-0.996	5372	5419	108512
Even	Mbuti	AB24	Russian_Central	-0.000343	0.000434	-0.791	5381	5418	108512
Even	Mbuti	AB24	Russian_West	-0.000215	0.000441	-0.488	5400	5423	108512
Evenk_FarEast	Mbuti	AB24	Czech	0.0006	0.000483	1.241	5393	5328	108512
Evenk_FarEast	Mbuti	AB24	Albanian	0.001367	0.000498	2.747	5445	5297	108512
Evenk_FarEast	Mbuti	AB24	Croatian	0.001003	0.000484	2.074	5416	5307	108512
Evenk_FarEast	Mbuti	AB24	Finnish	-0.000758	0.000492	-1.539	5355	5438	108512
Evenk_FarEast	Mbuti	AB24	Estonian	-2.4e-05	0.000484	-0.05	5364	5367	108512
Evenk_FarEast	Mbuti	AB24	Nganasan	-0.012734	0.00053	-24.04	5019	6401	108512
Evenk_FarEast	Mbuti	AB24	Karelian	-0.000958	0.000478	-2.005	5349	5453	108512
Evenk_FarEast	Mbuti	AB24	Veps	-0.000937	0.000491	-1.908	5361	5463	108512
Evenk_FarEast	Mbuti	AB24	Russian_Archangelsk	-0.001133	0.000481	-2.356	5348	5471	108512
Evenk_FarEast	Mbuti	AB24	Russian_South	7.5e-05	0.000483	0.156	5372	5364	108512
Evenk_FarEast	Mbuti	AB24	Russian_Central	0.000157	0.000476	0.329	5380	5363	108512
Evenk_FarEast	Mbuti	AB24	Russian_West	0.000413	0.000488	0.846	5407	5362	108512
Evenk_FarEast	Mbuti	AB24	Chuvash	-0.002469	0.000476	-5.19	5314	5582	108512
Evenk_FarEast	Mbuti	AB24	Ukrainian	0.000542	0.000487	1.111	5397	5338	108512
Evenk_FarEast	Mbuti	AB24	French	0.001107	0.000481	2.303	5429	5309	108512
Evenk_FarEast	Mbuti	AB24	Russian_Vologda	-0.000545	0.000474	-1.151	5360	5420	108512
Evenk_FarEast	Mbuti	AB24	Bulgarian	0.001191	0.000492	2.42	5432	5303	108512
Evenk_FarEast	Mbuti	AB24	Belarusian	0.000513	0.000491	1.046	5406	5350	108512
Evenk_Transbaikal	Mbuti	AB24	Czech	0.001518	0.000481	3.155	5436	5272	108512
Evenk_Transbaikal	Mbuti	AB24	Albanian	0.002301	0.000496	4.64	5486	5237	108512
Evenk_Transbaikal	Mbuti	AB24	Croatian	0.001903	0.000481	3.954	5460	5254	108512
Evenk_Transbaikal	Mbuti	AB24	Finnish	-0.000149	0.000496	-0.3	5387	5403	108512
Evenk_Transbaikal	Mbuti	AB24	Estonian	0.000702	0.000482	1.456	5397	5321	108512
Evenk_Transbaikal	Mbuti	AB24	Nganasan	-0.017675	0.000525	-33.671	4801	6719	108512
Evenk_Transbaikal	Mbuti	AB24	Karelian	-0.000502	0.000477	-1.052	5368	5423	108512
Evenk_Transbaikal	Mbuti	AB24	Veps	-0.000486	0.000493	-0.984	5383	5435	108512
Evenk_Transbaikal	Mbuti	AB24	Russian_Archangelsk	-0.000722	0.000481	-1.503	5369	5447	108512
Evenk_Transbaikal	Mbuti	AB24	Russian_South	0.000934	0.000479	1.952	5414	5313	108512
Evenk_Transbaikal	Mbuti	AB24	Russian_Central	0.000859	0.000469	1.831	5414	5321	108512
Evenk_Transbaikal	Mbuti	AB24	Russian_West	0.001215	0.000485	2.504	5445	5314	108512
Evenk_Transbaikal	Mbuti	AB24	Chuvash	-0.002543	0.000481	-5.285	5312	5588	108512
Evenk_Transbaikal	Mbuti	AB24	Ukrainian	0.001391	0.000482	2.888	5438	5287	108512
Evenk_Transbaikal	Mbuti	AB24	French	0.002013	0.000476	4.226	5473	5255	108512
Evenk_Transbaikal	Mbuti	AB24	Russian_Vologda	-2.2e-05	0.000468	-0.048	5386	5389	108512
Evenk_Transbaikal	Mbuti	AB24	Bulgarian	0.002109	0.000488	4.319	5475	5246	108512
Evenk_Transbaikal	Mbuti	AB24	Belarusian	0.001354	0.000486	2.786	5448	5301	108512
Ezid	Mbuti	AB24	Czech	-0.000805	0.000425	-1.893	5375	5462	108512
Ezid	Mbuti	AB24	Albanian	-0.000838	0.000446	-1.88	5387	5478	108512
Ezid	Mbuti	AB24	Croatian	-0.000735	0.00043	-1.709	5386	5465	108512
Ezid	Mbuti	AB24	Finnish	-0.000327	0.000435	-0.752	5419	5454	108512
Ezid	Mbuti	AB24	Estonian	-0.000672	0.00043	-1.56	5379	5452	108512
Ezid	Mbuti	AB24	Nganasan	0.006305	0.000468	13.471	5923	5239	108512
Ezid	Mbuti	AB24	Karelian	-0.000111	0.000421	-0.263	5432	5444	108512
Ezid	Mbuti	AB24	Veps	-4e-06	0.00044	-0.01	5449	5450	108512
Ezid	Mbuti	AB24	Russian_Archangelsk	0.000151	0.000427	0.353	5452	5436	108512
Ezid	Mbuti	AB24	Russian_South	-0.000751	0.000431	-1.743	5380	5462	108512
Ezid	Mbuti	AB24	Russian_Central	-0.000549	0.000431	-1.273	5395	5454	108512
Ezid	Mbuti	AB24	Russian_West	-0.000507	0.000436	-1.163	5410	5465	108512
Ezid	Mbuti	AB24	Chuvash	0.000966	0.000429	2.254	5514	5409	108512
Ezid	Mbuti	AB24	Ukrainian	-0.000648	0.000432	-1.501	5388	5459	108512
Ezid	Mbuti	AB24	French	-0.000645	0.000423	-1.524	5395	5465	108512
Ezid	Mbuti	AB24	Russian_Vologda	-9.9e-05	0.000425	-0.233	5424	5435	108512
Ezid	Mbuti	AB24	Bulgarian	-0.000783	0.000434	-1.804	5386	5471	108512
Ezid	Mbuti	AB24	Belarusian	-0.000536	0.000429	-1.252	5404	5462	108512
Finnish	Mbuti	AB24	Karelian	-0.003975	0.000443	-8.962	5275	5707	108512
Finnish	Mbuti	AB24	Veps	-0.003567	0.000454	-7.852	5308	5695	108512
Finnish	Mbuti	AB24	Russian_Archangelsk	-0.003099	0.000451	-6.867	5326	5662	108512
Finnish	Mbuti	AB24	Russian_South	-0.003219	0.000447	-7.207	5287	5637	108512
Finnish	Mbuti	AB24	Russian_Central	-0.003147	0.000448	-7.027	5297	5638	108512
Finnish	Mbuti	AB24	Russian_West	-0.003282	0.000452	-7.261	5303	5659	108512
French	Mbuti	AB24	Karelian	-0.002274	0.000408	-5.571	5354	5600	108512
French	Mbuti	AB24	Veps	-0.0021	0.000427	-4.915	5375	5603	108512
French	Mbuti	AB24	Russian_Archangelsk	-0.001774	0.000418	-4.247	5387	5579	108512
French	Mbuti	AB24	Russian_South	-0.002656	0.000415	-6.394	5315	5603	108512
French	Mbuti	AB24	Russian_Central	-0.002398	0.000415	-5.785	5332	5592	108512
French	Mbuti	AB24	Russian_West	-0.002539	0.000421	-6.033	5338	5613	108512
Gagauz	Mbuti	AB24	Czech	-0.002233	0.000434	-5.15	5332	5574	108512
Gagauz	Mbuti	AB24	Albanian	-0.0018	0.000453	-3.974	5365	5561	108512
Gagauz	Mbuti	AB24	Croatian	-0.002038	0.000437	-4.665	5348	5569	108512
Gagauz	Mbuti	AB24	Finnish	-0.001696	0.000445	-3.814	5376	5560	108512
Gagauz	Mbuti	AB24	Estonian	-0.002213	0.000434	-5.098	5329	5569	108512
Gagauz	Mbuti	AB24	Nganasan	0.006218	0.000477	13.04	5939	5264	108512
Gagauz	Mbuti	AB24	Karelian	-0.001653	0.000423	-3.911	5381	5561	108512
Gagauz	Mbuti	AB24	Veps	-0.001431	0.000445	-3.216	5403	5559	108512
Gagauz	Mbuti	AB24	Russian_Archangelsk	-0.001205	0.000432	-2.792	5411	5542	108512
Gagauz	Mbuti	AB24	Russian_South	-0.002191	0.00043	-5.093	5334	5572	108512
Gagauz	Mbuti	AB24	Russian_Central	-0.00192	0.000428	-4.481	5351	5560	108512
Gagauz	Mbuti	AB24	Russian_West	-0.00209	0.000431	-4.855	5356	5583	108512
Gagauz	Mbuti	AB24	Chuvash	-1.2e-05	0.000428	-0.027	5491	5492	108512
Gagauz	Mbuti	AB24	Ukrainian	-0.002063	0.000432	-4.78	5344	5568	108512
Gagauz	Mbuti	AB24	French	-0.001906	0.000428	-4.453	5359	5565	108512
Gagauz	Mbuti	AB24	Russian_Vologda	-0.001449	0.000429	-3.374	5382	5539	108512
Gagauz	Mbuti	AB24	Bulgarian	-0.001806	0.00044	-4.104	5361	5557	108512
Gagauz	Mbuti	AB24	Belarusian	-0.002043	0.000437	-4.672	5356	5578	108512
Georgian	Mbuti	AB24	Karelian	-0.000425	0.000415	-1.024	5432	5478	108512
Georgian	Mbuti	AB24	Veps	-0.000222	0.000433	-0.513	5454	5478	108512
Georgian	Mbuti	AB24	Russian_Archangelsk	-3.7e-05	0.000425	-0.087	5459	5463	108512
Georgian	Mbuti	AB24	Russian_South	-0.001036	0.000423	-2.452	5381	5493	108512
Georgian	Mbuti	AB24	Russian_Central	-0.000743	0.000421	-1.766	5398	5479	108512
Georgian	Mbuti	AB24	Russian_West	-0.00085	0.000427	-1.991	5406	5498	108512
Greek	Mbuti	AB24	Karelian	-0.001796	0.000408	-4.408	5358	5553	108512
Greek	Mbuti	AB24	Veps	-0.00159	0.000425	-3.739	5380	5553	108512
Greek	Mbuti	AB24	Russian_Archangelsk	-0.00136	0.000413	-3.291	5387	5535	108512
Greek	Mbuti	AB24	Russian_South	-0.0024	0.00041	-5.858	5309	5569	108512
Greek	Mbuti	AB24	Russian_Central	-0.002146	0.000409	-5.251	5326	5559	108512
Greek	Mbuti	AB24	Russian_West	-0.002248	0.000418	-5.38	5334	5578	108512
GujaratiA	Mbuti	AB24	Karelian	-0.000777	0.000452	-1.718	5380	5464	108512
GujaratiA	Mbuti	AB24	Veps	-0.000652	0.000469	-1.391	5393	5464	108512
GujaratiA	Mbuti	AB24	Russian_Archangelsk	-0.000473	0.000462	-1.024	5400	5452	108512
GujaratiA	Mbuti	AB24	Russian_South	-0.000866	0.000456	-1.899	5353	5447	108512
GujaratiA	Mbuti	AB24	Russian_Central	-0.000738	0.000456	-1.617	5361	5441	108512
GujaratiA	Mbuti	AB24	Russian_West	-0.000777	0.000463	-1.677	5373	5457	108512
GujaratiB	Mbuti	AB24	Karelian	-0.001048	0.000441	-2.376	5348	5462	108512
GujaratiB	Mbuti	AB24	Veps	-0.001075	0.000453	-2.372	5361	5477	108512
GujaratiB	Mbuti	AB24	Russian_Archangelsk	-0.000863	0.000444	-1.942	5363	5457	108512
GujaratiB	Mbuti	AB24	Russian_South	-0.001014	0.000443	-2.288	5328	5438	108512
GujaratiB	Mbuti	AB24	Russian_Central	-0.000937	0.000442	-2.12	5337	5439	108512
GujaratiB	Mbuti	AB24	Russian_West	-0.000879	0.00045	-1.952	5352	5447	108512
GujaratiC	Mbuti	AB24	Karelian	-0.00086	0.000444	-1.94	5351	5444	108512
GujaratiC	Mbuti	AB24	Veps	-0.000867	0.000458	-1.894	5363	5457	108512
GujaratiC	Mbuti	AB24	Russian_Archangelsk	-0.000843	0.000443	-1.903	5357	5448	108512
GujaratiC	Mbuti	AB24	Russian_South	-0.000859	0.000446	-1.925	5329	5422	108512
GujaratiC	Mbuti	AB24	Russian_Central	-0.000746	0.000442	-1.687	5338	5419	108512
GujaratiC	Mbuti	AB24	Russian_West	-0.000779	0.000451	-1.727	5348	5433	108512
GujaratiD	Mbuti	AB24	Karelian	-0.000938	0.00043	-2.18	5328	5430	108512
GujaratiD	Mbuti	AB24	Veps	-0.000865	0.000438	-1.976	5344	5437	108512
GujaratiD	Mbuti	AB24	Russian_Archangelsk	-0.000854	0.000431	-1.982	5339	5432	108512
GujaratiD	Mbuti	AB24	Russian_South	-0.000913	0.00044	-2.074	5308	5407	108512
GujaratiD	Mbuti	AB24	Russian_Central	-0.000779	0.000433	-1.8	5318	5403	108512
