## Supplementary Tables for "Genetic history of Rus’": Supplementary_Table_22.xlsx (part 3 of 3)

### Sheet: Sheet1 (continued)
Supplementary Table 22. F4-cladality test of form f4(Mbuti, Modern_pops;Ancient_Rus',Target), where Modern_pops are present-day Eurasian and Northern-African populations, and Target is a set of geographically and genetically appropriated present-day Eastern-European populations. Only transversions were included in calculations
GujaratiD	Mbuti	AB24	Russian_West	-0.000729	0.000445	-1.636	5336	5415	108512
Han	Mbuti	AB24	Karelian	-0.000142	0.000455	-0.312	5369	5384	108512
Han	Mbuti	AB24	Veps	-0.000211	0.000477	-0.443	5380	5403	108512
Han	Mbuti	AB24	Russian_Archangelsk	-0.000485	0.000465	-1.043	5361	5414	108512
Han	Mbuti	AB24	Russian_South	0.000906	0.000459	1.975	5396	5298	108512
Han	Mbuti	AB24	Russian_Central	0.000835	0.00045	1.855	5397	5306	108512
Han	Mbuti	AB24	Russian_West	0.00114	0.000462	2.465	5424	5301	108512
Belarusian	Mbuti	AB24	Karelian	-0.003056	0.000416	-7.353	5316	5648	108512
Belarusian	Mbuti	AB24	Veps	-0.002966	0.000426	-6.967	5333	5655	108512
Belarusian	Mbuti	AB24	Russian_Archangelsk	-0.002595	0.000424	-6.113	5347	5629	108512
Belarusian	Mbuti	AB24	Russian_South	-0.003543	0.000418	-8.487	5270	5655	108512
Belarusian	Mbuti	AB24	Russian_Central	-0.003254	0.000421	-7.736	5291	5644	108512
Belarusian	Mbuti	AB24	Russian_West	-0.003547	0.000427	-8.312	5290	5675	108512
Hazara	Mbuti	AB24	Karelian	-0.000791	0.000414	-1.912	5369	5455	108512
Hazara	Mbuti	AB24	Veps	-0.000756	0.00043	-1.758	5384	5466	108512
Hazara	Mbuti	AB24	Russian_Archangelsk	-0.000736	0.000422	-1.743	5380	5460	108512
Hazara	Mbuti	AB24	Russian_South	-0.000238	0.000421	-0.564	5373	5399	108512
Hazara	Mbuti	AB24	Russian_Central	-0.000225	0.000415	-0.543	5378	5402	108512
Hazara	Mbuti	AB24	Russian_West	-0.00012	0.000427	-0.28	5396	5409	108512
Hezhen	Mbuti	AB24	Karelian	-0.000399	0.000474	-0.842	5355	5399	108512
Hezhen	Mbuti	AB24	Veps	-0.000448	0.000499	-0.896	5368	5417	108512
Hezhen	Mbuti	AB24	Russian_Archangelsk	-0.00074	0.000484	-1.529	5348	5428	108512
Hezhen	Mbuti	AB24	Russian_South	0.000778	0.000482	1.613	5389	5305	108512
Hezhen	Mbuti	AB24	Russian_Central	0.000656	0.000472	1.391	5386	5315	108512
Hezhen	Mbuti	AB24	Russian_West	0.001058	0.000485	2.184	5420	5305	108512
Hungarian	Mbuti	AB24	Karelian	-0.002529	0.000412	-6.144	5340	5614	108512
Hungarian	Mbuti	AB24	Veps	-0.00235	0.000428	-5.494	5360	5615	108512
Hungarian	Mbuti	AB24	Russian_Archangelsk	-0.001991	0.000421	-4.725	5374	5590	108512
Hungarian	Mbuti	AB24	Russian_South	-0.002939	0.000419	-7.022	5298	5617	108512
Hungarian	Mbuti	AB24	Russian_Central	-0.002679	0.000417	-6.423	5317	5607	108512
Hungarian	Mbuti	AB24	Russian_West	-0.002915	0.000423	-6.887	5318	5634	108512
Icelandic	Mbuti	AB24	Karelian	-0.002461	0.000428	-5.751	5362	5629	108512
Icelandic	Mbuti	AB24	Veps	-0.002261	0.000448	-5.046	5384	5630	108512
Icelandic	Mbuti	AB24	Russian_Archangelsk	-0.001871	0.000439	-4.265	5399	5602	108512
Icelandic	Mbuti	AB24	Russian_South	-0.002662	0.000431	-6.184	5329	5618	108512
Icelandic	Mbuti	AB24	Russian_Central	-0.002408	0.000432	-5.57	5346	5607	108512
Icelandic	Mbuti	AB24	Russian_West	-0.00257	0.000442	-5.821	5352	5631	108512
Ingushian	Mbuti	AB24	Czech	-0.001267	0.000435	-2.916	5371	5508	108512
Ingushian	Mbuti	AB24	Albanian	-0.001023	0.000446	-2.292	5396	5507	108512
Ingushian	Mbuti	AB24	Croatian	-0.000944	0.00043	-2.194	5392	5495	108512
Ingushian	Mbuti	AB24	Finnish	-0.000895	0.000437	-2.047	5408	5506	108512
Ingushian	Mbuti	AB24	Estonian	-0.00123	0.000432	-2.85	5368	5501	108512
Ingushian	Mbuti	AB24	Nganasan	0.005607	0.000483	11.608	5909	5300	108512
Ingushian	Mbuti	AB24	Karelian	-0.000784	0.000421	-1.862	5416	5502	108512
Ingushian	Mbuti	AB24	Veps	-0.000595	0.000442	-1.348	5437	5502	108512
Ingushian	Mbuti	AB24	Russian_Archangelsk	-0.000476	0.000432	-1.1	5440	5492	108512
Ingushian	Mbuti	AB24	Russian_South	-0.001234	0.000429	-2.874	5373	5507	108512
Ingushian	Mbuti	AB24	Russian_Central	-0.000972	0.000425	-2.286	5390	5496	108512
Ingushian	Mbuti	AB24	Russian_West	-0.001015	0.000434	-2.34	5400	5510	108512
Ingushian	Mbuti	AB24	Chuvash	0.000455	0.000431	1.057	5508	5459	108512
Ingushian	Mbuti	AB24	Ukrainian	-0.001068	0.000429	-2.487	5384	5500	108512
Ingushian	Mbuti	AB24	French	-0.00096	0.000427	-2.248	5397	5501	108512
Ingushian	Mbuti	AB24	Russian_Vologda	-0.000672	0.000429	-1.566	5412	5485	108512
Ingushian	Mbuti	AB24	Bulgarian	-0.000987	0.000438	-2.253	5393	5500	108512
Ingushian	Mbuti	AB24	Belarusian	-0.00105	0.000435	-2.414	5399	5513	108512
Iranian	Mbuti	AB24	Karelian	-0.000524	0.000397	-1.32	5392	5449	108512
Iranian	Mbuti	AB24	Veps	-0.000401	0.000411	-0.975	5408	5452	108512
Iranian	Mbuti	AB24	Russian_Archangelsk	-0.000225	0.000404	-0.556	5414	5438	108512
Iranian	Mbuti	AB24	Russian_South	-0.000984	0.000402	-2.447	5348	5455	108512
Iranian	Mbuti	AB24	Russian_Central	-0.000767	0.000403	-1.904	5363	5446	108512
Iranian	Mbuti	AB24	Russian_West	-0.000803	0.000407	-1.971	5374	5461	108512
Italian	Mbuti	AB24	Karelian	-0.001767	0.000407	-4.343	5367	5558	108512
Italian	Mbuti	AB24	Veps	-0.001588	0.000429	-3.7	5387	5559	108512
Italian	Mbuti	AB24	Russian_Archangelsk	-0.001298	0.000415	-3.129	5397	5538	108512
Italian	Mbuti	AB24	Russian_South	-0.002341	0.000414	-5.657	5319	5573	108512
Italian	Mbuti	AB24	Russian_Central	-0.002042	0.000413	-4.947	5337	5558	108512
Italian	Mbuti	AB24	Russian_West	-0.002201	0.00042	-5.245	5342	5581	108512
Itelmen	Mbuti	AB24	Karelian	-0.000398	0.000513	-0.775	5379	5423	108512
Itelmen	Mbuti	AB24	Veps	-0.000486	0.000538	-0.904	5387	5440	108512
Itelmen	Mbuti	AB24	Russian_Archangelsk	-0.000589	0.00052	-1.132	5379	5442	108512
Itelmen	Mbuti	AB24	Russian_South	0.000874	0.000519	1.683	5416	5321	108512
Itelmen	Mbuti	AB24	Russian_Central	0.000844	0.00051	1.655	5419	5327	108512
Itelmen	Mbuti	AB24	Russian_West	0.001283	0.000521	2.464	5453	5313	108512
Japanese	Mbuti	AB24	Karelian	-0.000139	0.000464	-0.299	5370	5385	108512
Japanese	Mbuti	AB24	Veps	-0.00018	0.000484	-0.372	5382	5402	108512
Japanese	Mbuti	AB24	Russian_Archangelsk	-0.0005	0.000469	-1.066	5360	5415	108512
Japanese	Mbuti	AB24	Russian_South	0.000914	0.000468	1.954	5396	5297	108512
Japanese	Mbuti	AB24	Russian_Central	0.000861	0.000458	1.877	5397	5303	108512
Japanese	Mbuti	AB24	Russian_West	0.00119	0.000471	2.524	5426	5297	108512
Jew_Ashkenazi	Mbuti	AB24	Karelian	-0.001381	0.000447	-3.088	5364	5514	108512
Jew_Ashkenazi	Mbuti	AB24	Veps	-0.001224	0.000468	-2.617	5383	5516	108512
Jew_Ashkenazi	Mbuti	AB24	Russian_Archangelsk	-0.000908	0.00045	-2.016	5395	5493	108512
Jew_Ashkenazi	Mbuti	AB24	Russian_South	-0.001954	0.000451	-4.332	5315	5527	108512
Jew_Ashkenazi	Mbuti	AB24	Russian_Central	-0.001603	0.000451	-3.557	5335	5509	108512
Jew_Ashkenazi	Mbuti	AB24	Russian_West	-0.001764	0.000456	-3.872	5341	5532	108512
Jew_Cochin	Mbuti	AB24	Karelian	-0.000748	0.000432	-1.733	5340	5421	108512
Jew_Cochin	Mbuti	AB24	Veps	-0.00058	0.000444	-1.307	5359	5422	108512
Jew_Cochin	Mbuti	AB24	Russian_Archangelsk	-0.000617	0.000435	-1.417	5352	5419	108512
Jew_Cochin	Mbuti	AB24	Russian_South	-0.000898	0.000438	-2.049	5309	5407	108512
Jew_Cochin	Mbuti	AB24	Russian_Central	-0.000712	0.000433	-1.647	5324	5401	108512
Jew_Cochin	Mbuti	AB24	Russian_West	-0.000696	0.000445	-1.565	5337	5412	108512
Jew_Georgian	Mbuti	AB24	Karelian	-0.000696	0.000433	-1.607	5399	5475	108512
Jew_Georgian	Mbuti	AB24	Veps	-0.000537	0.000449	-1.195	5418	5476	108512
Jew_Georgian	Mbuti	AB24	Russian_Archangelsk	-0.000361	0.000439	-0.822	5422	5461	108512
Jew_Georgian	Mbuti	AB24	Russian_South	-0.001321	0.000434	-3.041	5347	5490	108512
Jew_Georgian	Mbuti	AB24	Russian_Central	-0.001133	0.000436	-2.6	5360	5483	108512
Jew_Georgian	Mbuti	AB24	Russian_West	-0.001111	0.000441	-2.521	5375	5495	108512
Jew_Iranian	Mbuti	AB24	Karelian	-0.000814	0.00044	-1.849	5383	5471	108512
Jew_Iranian	Mbuti	AB24	Veps	-0.000668	0.000455	-1.469	5401	5474	108512
Jew_Iranian	Mbuti	AB24	Russian_Archangelsk	-0.000483	0.000444	-1.089	5406	5458	108512
Jew_Iranian	Mbuti	AB24	Russian_South	-0.001403	0.000441	-3.184	5334	5486	108512
Jew_Iranian	Mbuti	AB24	Russian_Central	-0.001102	0.000441	-2.497	5352	5472	108512
Jew_Iranian	Mbuti	AB24	Russian_West	-0.001227	0.000447	-2.744	5358	5491	108512
Jew_Iraqi	Mbuti	AB24	Karelian	-0.000464	0.000431	-1.077	5400	5450	108512
Jew_Iraqi	Mbuti	AB24	Veps	-0.000254	0.000445	-0.571	5420	5448	108512
Jew_Iraqi	Mbuti	AB24	Russian_Archangelsk	-9e-05	0.000433	-0.207	5425	5435	108512
Jew_Iraqi	Mbuti	AB24	Russian_South	-0.00117	0.000428	-2.732	5343	5470	108512
Jew_Iraqi	Mbuti	AB24	Russian_Central	-0.000924	0.00043	-2.149	5361	5461	108512
Jew_Iraqi	Mbuti	AB24	Russian_West	-0.000923	0.000438	-2.109	5372	5472	108512
Jew_Libyan	Mbuti	AB24	Karelian	-0.000998	0.000429	-2.327	5342	5450	108512
Jew_Libyan	Mbuti	AB24	Veps	-0.000833	0.000443	-1.882	5359	5449	108512
Jew_Libyan	Mbuti	AB24	Russian_Archangelsk	-0.000585	0.000435	-1.347	5367	5431	108512
Jew_Libyan	Mbuti	AB24	Russian_South	-0.001552	0.000433	-3.586	5293	5461	108512
Jew_Libyan	Mbuti	AB24	Russian_Central	-0.001381	0.000435	-3.175	5305	5455	108512
Jew_Libyan	Mbuti	AB24	Russian_West	-0.001482	0.000439	-3.376	5313	5474	108512
Jew_Moroccan	Mbuti	AB24	Karelian	-0.001075	0.00043	-2.502	5348	5465	108512
Jew_Moroccan	Mbuti	AB24	Veps	-0.000958	0.000452	-2.119	5366	5470	108512
Jew_Moroccan	Mbuti	AB24	Russian_Archangelsk	-0.000646	0.000435	-1.484	5377	5447	108512
Jew_Moroccan	Mbuti	AB24	Russian_South	-0.001653	0.00043	-3.84	5300	5479	108512
Jew_Moroccan	Mbuti	AB24	Russian_Central	-0.001433	0.000431	-3.323	5314	5469	108512
Jew_Moroccan	Mbuti	AB24	Russian_West	-0.001399	0.000442	-3.167	5330	5482	108512
Jew_Tunisian	Mbuti	AB24	Karelian	-0.001208	0.000431	-2.802	5329	5460	108512
Jew_Tunisian	Mbuti	AB24	Veps	-0.000979	0.000443	-2.21	5350	5456	108512
Jew_Tunisian	Mbuti	AB24	Russian_Archangelsk	-0.000799	0.000432	-1.849	5356	5443	108512
Jew_Tunisian	Mbuti	AB24	Russian_South	-0.001841	0.000431	-4.267	5279	5478	108512
Jew_Tunisian	Mbuti	AB24	Russian_Central	-0.00152	0.000432	-3.519	5297	5462	108512
Jew_Tunisian	Mbuti	AB24	Russian_West	-0.001672	0.000437	-3.825	5304	5485	108512
Jew_Yemenite	Mbuti	AB24	Karelian	-0.000407	0.000428	-0.951	5352	5396	108512
Jew_Yemenite	Mbuti	AB24	Veps	-0.000296	0.000447	-0.663	5369	5401	108512
Jew_Yemenite	Mbuti	AB24	Russian_Archangelsk	-0.000117	0.000439	-0.266	5374	5386	108512
Jew_Yemenite	Mbuti	AB24	Russian_South	-0.001062	0.000436	-2.437	5301	5416	108512
Jew_Yemenite	Mbuti	AB24	Russian_Central	-0.000803	0.000436	-1.842	5316	5403	108512
Jew_Yemenite	Mbuti	AB24	Russian_West	-0.000925	0.000439	-2.106	5324	5424	108512
Jordanian	Mbuti	AB24	Karelian	-0.000689	0.00039	-1.766	5315	5389	108512
Jordanian	Mbuti	AB24	Veps	-0.000481	0.000406	-1.184	5336	5388	108512
Jordanian	Mbuti	AB24	Russian_Archangelsk	-0.000243	0.000397	-0.613	5344	5370	108512
Jordanian	Mbuti	AB24	Russian_South	-0.001197	0.000396	-3.018	5270	5400	108512
Jordanian	Mbuti	AB24	Russian_Central	-0.000934	0.000398	-2.345	5286	5387	108512
Jordanian	Mbuti	AB24	Russian_West	-0.001061	0.000402	-2.64	5292	5408	108512
Kabardinian	Mbuti	AB24	Czech	-0.001272	0.000424	-2.999	5361	5499	108512
Kabardinian	Mbuti	AB24	Albanian	-0.001002	0.000441	-2.27	5383	5492	108512
Kabardinian	Mbuti	AB24	Croatian	-0.001034	0.000427	-2.425	5378	5491	108512
Kabardinian	Mbuti	AB24	Finnish	-0.001022	0.000437	-2.342	5390	5501	108512
Kabardinian	Mbuti	AB24	Estonian	-0.00124	0.000419	-2.961	5358	5492	108512
Kabardinian	Mbuti	AB24	Nganasan	0.004651	0.000465	10.002	5854	5349	108512
Kabardinian	Mbuti	AB24	Karelian	-0.000798	0.000418	-1.91	5404	5490	108512
Kabardinian	Mbuti	AB24	Veps	-0.000643	0.000435	-1.476	5424	5494	108512
Kabardinian	Mbuti	AB24	Russian_Archangelsk	-0.000477	0.000425	-1.122	5427	5479	108512
Kabardinian	Mbuti	AB24	Russian_South	-0.00117	0.000425	-2.755	5364	5491	108512
Kabardinian	Mbuti	AB24	Russian_Central	-0.001021	0.00042	-2.433	5377	5488	108512
Kabardinian	Mbuti	AB24	Russian_West	-0.001035	0.000425	-2.433	5389	5502	108512
Kabardinian	Mbuti	AB24	Chuvash	0.000204	0.00042	0.486	5485	5463	108512
Kabardinian	Mbuti	AB24	Ukrainian	-0.001049	0.000425	-2.466	5375	5488	108512
Kabardinian	Mbuti	AB24	French	-0.000916	0.000422	-2.172	5389	5488	108512
Kabardinian	Mbuti	AB24	Russian_Vologda	-0.00072	0.000423	-1.701	5399	5477	108512
Kabardinian	Mbuti	AB24	Bulgarian	-0.000917	0.000431	-2.126	5387	5486	108512
Kabardinian	Mbuti	AB24	Belarusian	-0.000983	0.000433	-2.269	5388	5494	108512
Kaitag	Mbuti	AB24	Czech	-0.001694	0.000449	-3.774	5348	5532	108512
Kaitag	Mbuti	AB24	Albanian	-0.001162	0.000471	-2.468	5387	5514	108512
Kaitag	Mbuti	AB24	Croatian	-0.001321	0.000451	-2.931	5373	5517	108512
Kaitag	Mbuti	AB24	Finnish	-0.001345	0.000452	-2.973	5386	5532	108512
Kaitag	Mbuti	AB24	Estonian	-0.001659	0.000452	-3.668	5348	5528	108512
Kaitag	Mbuti	AB24	Nganasan	0.005556	0.00049	11.343	5905	5302	108512
Kaitag	Mbuti	AB24	Karelian	-0.001258	0.000443	-2.843	5391	5528	108512
Kaitag	Mbuti	AB24	Veps	-0.000971	0.000456	-2.132	5416	5522	108512
Kaitag	Mbuti	AB24	Russian_Archangelsk	-0.000886	0.000452	-1.958	5419	5515	108512
Kaitag	Mbuti	AB24	Russian_South	-0.001574	0.000451	-3.489	5355	5526	108512
Kaitag	Mbuti	AB24	Russian_Central	-0.001371	0.000449	-3.053	5369	5518	108512
Kaitag	Mbuti	AB24	Russian_West	-0.001511	0.000456	-3.311	5376	5540	108512
Kaitag	Mbuti	AB24	Chuvash	-3e-06	0.00045	-0.006	5485	5485	108512
Kaitag	Mbuti	AB24	Ukrainian	-0.001478	0.000452	-3.269	5364	5524	108512
Kaitag	Mbuti	AB24	French	-0.001288	0.000447	-2.884	5379	5519	108512
Kaitag	Mbuti	AB24	Russian_Vologda	-0.001097	0.00045	-2.437	5391	5510	108512
Kaitag	Mbuti	AB24	Bulgarian	-0.001167	0.000454	-2.573	5382	5508	108512
Kaitag	Mbuti	AB24	Belarusian	-0.001393	0.000458	-3.039	5380	5531	108512
Kalash	Mbuti	AB24	Karelian	-0.000908	0.000425	-2.136	5380	5478	108512
Kalash	Mbuti	AB24	Veps	-0.00087	0.00044	-1.977	5395	5490	108512
Kalash	Mbuti	AB24	Russian_Archangelsk	-0.000696	0.000431	-1.613	5397	5472	108512
Kalash	Mbuti	AB24	Russian_South	-0.001039	0.00043	-2.415	5351	5464	108512
Kalash	Mbuti	AB24	Russian_Central	-0.00093	0.00043	-2.166	5362	5463	108512
Kalash	Mbuti	AB24	Russian_West	-0.000913	0.000435	-2.099	5372	5471	108512
Kalmyk	Mbuti	AB24	Karelian	-0.00056	0.000438	-1.278	5367	5428	108512
Kalmyk	Mbuti	AB24	Veps	-0.000632	0.000456	-1.387	5376	5444	108512
Kalmyk	Mbuti	AB24	Russian_Archangelsk	-0.000767	0.00045	-1.706	5365	5448	108512
Kalmyk	Mbuti	AB24	Russian_South	0.000328	0.000443	0.742	5387	5352	108512
Kalmyk	Mbuti	AB24	Russian_Central	0.000327	0.000436	0.75	5389	5354	108512
Kalmyk	Mbuti	AB24	Russian_West	0.000547	0.000448	1.22	5412	5352	108512
Karachai	Mbuti	AB24	Czech	-0.000972	0.00041	-2.37	5380	5486	108512
Karachai	Mbuti	AB24	Albanian	-0.000758	0.000434	-1.746	5403	5485	108512
Karachai	Mbuti	AB24	Croatian	-0.000719	0.000415	-1.731	5399	5477	108512
Karachai	Mbuti	AB24	Finnish	-0.000703	0.000417	-1.686	5414	5490	108512
Karachai	Mbuti	AB24	Estonian	-0.000928	0.000411	-2.258	5379	5479	108512
Karachai	Mbuti	AB24	Nganasan	0.00504	0.000456	11.063	5875	5328	108512
Karachai	Mbuti	AB24	Karelian	-0.000588	0.000403	-1.459	5420	5484	108512
Karachai	Mbuti	AB24	Veps	-0.000446	0.000417	-1.07	5439	5487	108512
Karachai	Mbuti	AB24	Russian_Archangelsk	-0.000273	0.000413	-0.661	5444	5474	108512
Karachai	Mbuti	AB24	Russian_South	-0.000975	0.000412	-2.368	5379	5485	108512
Karachai	Mbuti	AB24	Russian_Central	-0.000743	0.000406	-1.829	5395	5476	108512
Karachai	Mbuti	AB24	Russian_West	-0.00079	0.000415	-1.901	5406	5491	108512
Karachai	Mbuti	AB24	Chuvash	0.000512	0.000411	1.246	5506	5450	108512
Karachai	Mbuti	AB24	Ukrainian	-0.000789	0.000415	-1.903	5393	5479	108512
Karachai	Mbuti	AB24	French	-0.000663	0.000409	-1.618	5407	5479	108512
Karachai	Mbuti	AB24	Russian_Vologda	-0.000425	0.000409	-1.037	5421	5467	108512
Karachai	Mbuti	AB24	Bulgarian	-0.000728	0.000419	-1.735	5402	5481	108512
Karachai	Mbuti	AB24	Belarusian	-0.000686	0.000417	-1.645	5409	5483	108512
Karakalpak	Mbuti	AB24	Czech	-0.000325	0.000409	-0.794	5376	5411	108512
Karakalpak	Mbuti	AB24	Albanian	0.000381	0.000426	0.894	5422	5381	108512
Karakalpak	Mbuti	AB24	Croatian	8.6e-05	0.000414	0.208	5400	5391	108512
Karakalpak	Mbuti	AB24	Finnish	-0.001004	0.000415	-2.421	5366	5475	108512
Karakalpak	Mbuti	AB24	Estonian	-0.000697	0.000411	-1.695	5356	5432	108512
Karakalpak	Mbuti	AB24	Nganasan	-0.005354	0.000442	-12.119	5379	5960	108512
Karakalpak	Mbuti	AB24	Karelian	-0.001081	0.000402	-2.692	5365	5483	108512
Karakalpak	Mbuti	AB24	Veps	-0.001056	0.00042	-2.515	5379	5493	108512
Karakalpak	Mbuti	AB24	Russian_Archangelsk	-0.001132	0.000407	-2.783	5371	5494	108512
Karakalpak	Mbuti	AB24	Russian_South	-0.000581	0.00041	-1.418	5366	5430	108512
Karakalpak	Mbuti	AB24	Russian_Central	-0.000543	0.000406	-1.337	5372	5431	108512
Karakalpak	Mbuti	AB24	Russian_West	-0.000414	0.000416	-0.997	5391	5436	108512
Karakalpak	Mbuti	AB24	Chuvash	-0.001596	0.000409	-3.904	5378	5551	108512
Karakalpak	Mbuti	AB24	Ukrainian	-0.000283	0.000413	-0.685	5384	5415	108512
Karakalpak	Mbuti	AB24	French	0.00012	0.000408	0.294	5409	5396	108512
Karakalpak	Mbuti	AB24	Russian_Vologda	-0.000804	0.000402	-2.003	5371	5458	108512
Karakalpak	Mbuti	AB24	Bulgarian	0.000199	0.00042	0.475	5410	5388	108512
Karakalpak	Mbuti	AB24	Belarusian	-0.000336	0.000413	-0.812	5392	5429	108512
Karelian	Mbuti	AB24	Czech	-0.003153	0.000418	-7.548	5288	5630	108512
Karelian	Mbuti	AB24	Albanian	-0.001702	0.000444	-3.831	5369	5553	108512
Karelian	Mbuti	AB24	Croatian	-0.002513	0.000421	-5.962	5325	5598	108512
Karelian	Mbuti	AB24	Finnish	-0.004037	0.000424	-9.517	5269	5707	108512
Karelian	Mbuti	AB24	Estonian	-0.003776	0.000423	-8.925	5258	5668	108512
Karelian	Mbuti	AB24	Nganasan	0.003427	0.000471	7.271	5812	5440	108512
Karelian	Mbuti	AB24	Veps	-0.0039	0.000429	-9.101	5290	5713	108512
Karelian	Mbuti	AB24	Russian_Archangelsk	-0.003218	0.000419	-7.68	5318	5667	108512
Karelian	Mbuti	AB24	Russian_South	-0.00328	0.000415	-7.9	5284	5640	108512
Karelian	Mbuti	AB24	Russian_Central	-0.003143	0.000412	-7.621	5295	5636	108512
Karelian	Mbuti	AB24	Russian_West	-0.003304	0.000419	-7.887	5300	5658	108512
Karelian	Mbuti	AB24	Chuvash	-0.001672	0.000419	-3.991	5415	5596	108512
Karelian	Mbuti	AB24	Ukrainian	-0.003088	0.000419	-7.364	5296	5631	108512
Karelian	Mbuti	AB24	French	-0.002482	0.000416	-5.966	5331	5600	108512
Karelian	Mbuti	AB24	Russian_Vologda	-0.003067	0.000414	-7.416	5308	5641	108512
Karelian	Mbuti	AB24	Bulgarian	-0.002059	0.000429	-4.794	5349	5572	108512
Karelian	Mbuti	AB24	Belarusian	-0.003157	0.000421	-7.507	5305	5648	108512
Kazakh	Mbuti	AB24	Czech	-0.000146	0.000419	-0.349	5375	5391	108512
Kazakh	Mbuti	AB24	Albanian	0.000625	0.000433	1.444	5425	5357	108512
Kazakh	Mbuti	AB24	Croatian	0.000258	0.000421	0.612	5398	5370	108512
Kazakh	Mbuti	AB24	Finnish	-0.000952	0.000422	-2.257	5358	5461	108512
Kazakh	Mbuti	AB24	Estonian	-0.000587	0.000412	-1.425	5352	5416	108512
Kazakh	Mbuti	AB24	Nganasan	-0.007124	0.00046	-15.478	5289	6062	108512
Kazakh	Mbuti	AB24	Karelian	-0.001046	0.000409	-2.559	5357	5471	108512
Kazakh	Mbuti	AB24	Veps	-0.001019	0.000427	-2.387	5372	5482	108512
Kazakh	Mbuti	AB24	Russian_Archangelsk	-0.00107	0.000417	-2.563	5364	5480	108512
Kazakh	Mbuti	AB24	Russian_South	-0.000448	0.000416	-1.075	5364	5413	108512
Kazakh	Mbuti	AB24	Russian_Central	-0.000408	0.00041	-0.995	5370	5414	108512
Kazakh	Mbuti	AB24	Russian_West	-0.000249	0.00042	-0.592	5390	5417	108512
Kazakh	Mbuti	AB24	Chuvash	-0.00179	0.000419	-4.276	5359	5553	108512
Kazakh	Mbuti	AB24	Ukrainian	-0.000101	0.00042	-0.24	5383	5393	108512
Kazakh	Mbuti	AB24	French	0.000343	0.000413	0.832	5410	5373	108512
Kazakh	Mbuti	AB24	Russian_Vologda	-0.000785	0.000407	-1.926	5362	5447	108512
Kazakh	Mbuti	AB24	Bulgarian	0.000438	0.000426	1.028	5412	5365	108512
Kazakh	Mbuti	AB24	Belarusian	-0.00017	0.000422	-0.402	5391	5409	108512
Khakass	Mbuti	AB24	Czech	9.1e-05	0.000434	0.21	5391	5381	108512
Khakass	Mbuti	AB24	Albanian	0.001076	0.000447	2.41	5451	5334	108512
Khakass	Mbuti	AB24	Croatian	0.000565	0.000436	1.297	5417	5355	108512
Khakass	Mbuti	AB24	Finnish	-0.000904	0.000438	-2.063	5366	5464	108512
Khakass	Mbuti	AB24	Estonian	-0.000513	0.000429	-1.197	5361	5417	108512
Khakass	Mbuti	AB24	Nganasan	-0.008472	0.000478	-17.717	5232	6151	108512
Khakass	Mbuti	AB24	Karelian	-0.001045	0.000426	-2.456	5363	5476	108512
Khakass	Mbuti	AB24	Veps	-0.0011	0.000444	-2.479	5373	5493	108512
Khakass	Mbuti	AB24	Russian_Archangelsk	-0.001177	0.000434	-2.713	5366	5494	108512
Khakass	Mbuti	AB24	Russian_South	-0.000302	0.000432	-0.699	5375	5408	108512
Khakass	Mbuti	AB24	Russian_Central	-0.000276	0.000425	-0.651	5380	5410	108512
Khakass	Mbuti	AB24	Russian_West	-7.3e-05	0.000434	-0.169	5403	5410	108512
Khakass	Mbuti	AB24	Chuvash	-0.001961	0.000432	-4.538	5355	5568	108512
Khakass	Mbuti	AB24	Ukrainian	5.6e-05	0.000435	0.129	5395	5389	108512
Khakass	Mbuti	AB24	French	0.000605	0.000428	1.413	5427	5361	108512
Khakass	Mbuti	AB24	Russian_Vologda	-0.000744	0.000423	-1.758	5369	5450	108512
Khakass	Mbuti	AB24	Bulgarian	0.000832	0.000441	1.888	5435	5345	108512
Khakass	Mbuti	AB24	Belarusian	6.1e-05	0.000437	0.14	5406	5399	108512
Kinh	Mbuti	AB24	Karelian	-2e-06	0.000463	-0.004	5376	5376	108512
Kinh	Mbuti	AB24	Veps	-9.3e-05	0.000479	-0.195	5388	5398	108512
Kinh	Mbuti	AB24	Russian_Archangelsk	-0.00032	0.000472	-0.679	5370	5405	108512
Kinh	Mbuti	AB24	Russian_South	0.000891	0.000464	1.921	5395	5299	108512
Kinh	Mbuti	AB24	Russian_Central	0.000837	0.000453	1.845	5398	5307	108512
Kinh	Mbuti	AB24	Russian_West	0.001105	0.000468	2.361	5423	5303	108512
Korean	Mbuti	AB24	Karelian	-0.000166	0.00048	-0.346	5368	5386	108512
Korean	Mbuti	AB24	Veps	-0.000223	0.000504	-0.441	5378	5402	108512
Korean	Mbuti	AB24	Russian_Archangelsk	-0.000475	0.00049	-0.97	5360	5411	108512
Korean	Mbuti	AB24	Russian_South	0.000903	0.000486	1.858	5395	5297	108512
Korean	Mbuti	AB24	Russian_Central	0.000852	0.00048	1.776	5396	5304	108512
Korean	Mbuti	AB24	Russian_West	0.00119	0.000492	2.42	5428	5299	108512
Koryak	Mbuti	AB24	Karelian	-0.000355	0.000497	-0.714	5380	5419	108512
Koryak	Mbuti	AB24	Veps	-0.0005	0.000519	-0.963	5386	5441	108512
Koryak	Mbuti	AB24	Russian_Archangelsk	-0.000545	0.000504	-1.08	5382	5441	108512
Koryak	Mbuti	AB24	Russian_South	0.00098	0.000502	1.953	5419	5313	108512
Koryak	Mbuti	AB24	Russian_Central	0.000922	0.000496	1.857	5421	5321	108512
Koryak	Mbuti	AB24	Russian_West	0.001335	0.000503	2.655	5454	5309	108512
Kubachinian	Mbuti	AB24	Czech	-0.001389	0.00046	-3.02	5365	5516	108512
Kubachinian	Mbuti	AB24	Albanian	-0.000806	0.00048	-1.679	5406	5493	108512
Kubachinian	Mbuti	AB24	Croatian	-0.001123	0.000468	-2.401	5385	5507	108512
Kubachinian	Mbuti	AB24	Finnish	-0.001018	0.000464	-2.194	5401	5512	108512
Kubachinian	Mbuti	AB24	Estonian	-0.001406	0.000463	-3.035	5360	5513	108512
Kubachinian	Mbuti	AB24	Nganasan	0.005864	0.000507	11.562	5916	5280	108512
Kubachinian	Mbuti	AB24	Karelian	-0.001087	0.000452	-2.407	5401	5519	108512
Kubachinian	Mbuti	AB24	Veps	-0.000785	0.000469	-1.674	5428	5513	108512
Kubachinian	Mbuti	AB24	Russian_Archangelsk	-0.000598	0.000465	-1.287	5433	5498	108512
Kubachinian	Mbuti	AB24	Russian_South	-0.001382	0.000458	-3.015	5366	5516	108512
Kubachinian	Mbuti	AB24	Russian_Central	-0.001172	0.000457	-2.563	5380	5508	108512
Kubachinian	Mbuti	AB24	Russian_West	-0.001211	0.000463	-2.618	5391	5523	108512
Kubachinian	Mbuti	AB24	Chuvash	0.000278	0.00046	0.605	5498	5467	108512
Kubachinian	Mbuti	AB24	Ukrainian	-0.001219	0.000462	-2.637	5378	5510	108512
Kubachinian	Mbuti	AB24	French	-0.001106	0.000458	-2.415	5390	5510	108512
Kubachinian	Mbuti	AB24	Russian_Vologda	-0.00089	0.00046	-1.935	5402	5498	108512
Kubachinian	Mbuti	AB24	Bulgarian	-0.000978	0.000471	-2.077	5392	5498	108512
Kubachinian	Mbuti	AB24	Belarusian	-0.001267	0.000468	-2.706	5386	5524	108512
Kumyk	Mbuti	AB24	Karelian	-0.000689	0.000424	-1.623	5415	5490	108512
Kumyk	Mbuti	AB24	Veps	-0.000543	0.000437	-1.242	5434	5492	108512
Kumyk	Mbuti	AB24	Russian_Archangelsk	-0.000378	0.000429	-0.88	5438	5479	108512
Kumyk	Mbuti	AB24	Russian_South	-0.001068	0.000427	-2.501	5375	5491	108512
Kumyk	Mbuti	AB24	Russian_Central	-0.00083	0.000426	-1.95	5389	5479	108512
Kumyk	Mbuti	AB24	Russian_West	-0.000905	0.000435	-2.079	5401	5499	108512
Kurd	Mbuti	AB24	Czech	-0.001243	0.000435	-2.853	5333	5468	108512
Kurd	Mbuti	AB24	Albanian	-0.001337	0.000454	-2.946	5346	5491	108512
Kurd	Mbuti	AB24	Croatian	-0.001126	0.000436	-2.584	5346	5468	108512
Kurd	Mbuti	AB24	Finnish	-0.00069	0.000436	-1.584	5379	5454	108512
Kurd	Mbuti	AB24	Estonian	-0.001095	0.000433	-2.529	5342	5461	108512
Kurd	Mbuti	AB24	Nganasan	0.005759	0.000468	12.3	5877	5252	108512
Kurd	Mbuti	AB24	Karelian	-0.000593	0.000425	-1.394	5390	5454	108512
Kurd	Mbuti	AB24	Veps	-0.000587	0.000442	-1.327	5400	5463	108512
Kurd	Mbuti	AB24	Russian_Archangelsk	-0.000372	0.000435	-0.855	5408	5448	108512
Kurd	Mbuti	AB24	Russian_South	-0.001137	0.000432	-2.63	5344	5467	108512
Kurd	Mbuti	AB24	Russian_Central	-0.000879	0.000432	-2.034	5360	5455	108512
Kurd	Mbuti	AB24	Russian_West	-0.000884	0.00044	-2.012	5371	5467	108512
Kurd	Mbuti	AB24	Chuvash	0.000493	0.000432	1.14	5473	5420	108512
Kurd	Mbuti	AB24	Ukrainian	-0.001069	0.00044	-2.431	5349	5465	108512
Kurd	Mbuti	AB24	French	-0.001059	0.000433	-2.443	5357	5472	108512
Kurd	Mbuti	AB24	Russian_Vologda	-0.000491	0.000431	-1.139	5385	5438	108512
Kurd	Mbuti	AB24	Bulgarian	-0.001226	0.000436	-2.812	5346	5479	108512
Kurd	Mbuti	AB24	Belarusian	-0.001008	0.00044	-2.289	5363	5473	108512
Kyrgyz	Mbuti	AB24	Karelian	-0.000707	0.000415	-1.705	5376	5453	108512
Kyrgyz	Mbuti	AB24	Veps	-0.000707	0.000434	-1.628	5389	5466	108512
Kyrgyz	Mbuti	AB24	Russian_Archangelsk	-0.000785	0.000424	-1.852	5380	5465	108512
Kyrgyz	Mbuti	AB24	Russian_South	-2.9e-05	0.000421	-0.069	5385	5388	108512
Kyrgyz	Mbuti	AB24	Russian_Central	2.3e-05	0.000413	0.056	5392	5389	108512
Kyrgyz	Mbuti	AB24	Russian_West	0.000196	0.000425	0.46	5414	5393	108512
Lak	Mbuti	AB24	Czech	-0.001394	0.000445	-3.132	5362	5514	108512
Lak	Mbuti	AB24	Albanian	-0.000906	0.000464	-1.954	5397	5495	108512
Lak	Mbuti	AB24	Croatian	-0.001083	0.000451	-2.401	5387	5504	108512
Lak	Mbuti	AB24	Finnish	-0.001081	0.000451	-2.399	5398	5515	108512
Lak	Mbuti	AB24	Estonian	-0.001425	0.000449	-3.174	5360	5514	108512
Lak	Mbuti	AB24	Nganasan	0.005742	0.000482	11.909	5913	5290	108512
Lak	Mbuti	AB24	Karelian	-0.000922	0.000443	-2.085	5410	5510	108512
Lak	Mbuti	AB24	Veps	-0.000819	0.000457	-1.793	5426	5515	108512
Lak	Mbuti	AB24	Russian_Archangelsk	-0.000607	0.000445	-1.366	5431	5497	108512
Lak	Mbuti	AB24	Russian_South	-0.001294	0.000448	-2.89	5370	5510	108512
Lak	Mbuti	AB24	Russian_Central	-0.001087	0.000445	-2.44	5385	5503	108512
Lak	Mbuti	AB24	Russian_West	-0.00113	0.000452	-2.498	5394	5517	108512
Lak	Mbuti	AB24	Chuvash	0.000183	0.000444	0.412	5493	5473	108512
Lak	Mbuti	AB24	Ukrainian	-0.001198	0.000451	-2.653	5378	5508	108512
Lak	Mbuti	AB24	French	-0.000999	0.000445	-2.245	5394	5502	108512
Lak	Mbuti	AB24	Russian_Vologda	-0.000782	0.000444	-1.761	5406	5491	108512
Lak	Mbuti	AB24	Bulgarian	-0.000933	0.000454	-2.054	5394	5496	108512
Lak	Mbuti	AB24	Belarusian	-0.001179	0.000453	-2.606	5389	5517	108512
Lebanese	Mbuti	AB24	Karelian	-0.000653	0.000401	-1.631	5367	5438	108512
Lebanese	Mbuti	AB24	Veps	-0.000468	0.000419	-1.117	5387	5438	108512
Lebanese	Mbuti	AB24	Russian_Archangelsk	-0.000267	0.000408	-0.654	5393	5422	108512
Lebanese	Mbuti	AB24	Russian_South	-0.001272	0.000408	-3.119	5316	5454	108512
Lebanese	Mbuti	AB24	Russian_Central	-0.001008	0.000408	-2.473	5333	5442	108512
Lebanese	Mbuti	AB24	Russian_West	-0.001078	0.000413	-2.611	5343	5460	108512
Lezgin	Mbuti	AB24	Karelian	-0.000857	0.000416	-2.057	5414	5507	108512
Lezgin	Mbuti	AB24	Veps	-0.000702	0.000435	-1.613	5434	5510	108512
Lezgin	Mbuti	AB24	Russian_Archangelsk	-0.000545	0.000427	-1.275	5438	5497	108512
Lezgin	Mbuti	AB24	Russian_South	-0.001373	0.000426	-3.225	5367	5516	108512
Lezgin	Mbuti	AB24	Russian_Central	-0.001159	0.000426	-2.722	5384	5510	108512
Lezgin	Mbuti	AB24	Russian_West	-0.001193	0.000433	-2.753	5394	5523	108512
Lithuanian	Mbuti	AB24	Karelian	-0.003234	0.000437	-7.393	5316	5666	108512
Lithuanian	Mbuti	AB24	Veps	-0.003	0.000454	-6.609	5338	5664	108512
Lithuanian	Mbuti	AB24	Russian_Archangelsk	-0.002713	0.000446	-6.077	5349	5643	108512
Lithuanian	Mbuti	AB24	Russian_South	-0.003573	0.000445	-8.036	5278	5666	108512
Lithuanian	Mbuti	AB24	Russian_Central	-0.003388	0.000442	-7.66	5291	5658	108512
Lithuanian	Mbuti	AB24	Russian_West	-0.003675	0.000448	-8.2	5291	5689	108512
Maltese	Mbuti	AB24	Karelian	-0.001288	0.00042	-3.067	5355	5495	108512
Maltese	Mbuti	AB24	Veps	-0.001116	0.000441	-2.533	5375	5496	108512
Maltese	Mbuti	AB24	Russian_Archangelsk	-0.000911	0.000427	-2.134	5381	5480	108512
Maltese	Mbuti	AB24	Russian_South	-0.001872	0.000422	-4.439	5307	5510	108512
Maltese	Mbuti	AB24	Russian_Central	-0.001616	0.000425	-3.805	5325	5500	108512
Maltese	Mbuti	AB24	Russian_West	-0.00171	0.00043	-3.977	5332	5518	108512
Mansi	Mbuti	AB24	Karelian	-0.00204	0.000442	-4.618	5334	5555	108512
Mansi	Mbuti	AB24	Veps	-0.002031	0.000461	-4.409	5348	5568	108512
Mansi	Mbuti	AB24	Russian_Archangelsk	-0.002232	0.000448	-4.979	5335	5577	108512
Mansi	Mbuti	AB24	Russian_South	-0.00125	0.00045	-2.777	5349	5485	108512
Mansi	Mbuti	AB24	Russian_Central	-0.001215	0.000442	-2.747	5354	5486	108512
Mansi	Mbuti	AB24	Russian_West	-0.001051	0.000456	-2.305	5377	5491	108512
Moldavian	Mbuti	AB24	Czech	-0.002453	0.000431	-5.69	5318	5584	108512
Moldavian	Mbuti	AB24	Albanian	-0.001888	0.000454	-4.162	5357	5561	108512
Moldavian	Mbuti	AB24	Croatian	-0.002047	0.000433	-4.729	5343	5565	108512
Moldavian	Mbuti	AB24	Finnish	-0.001918	0.000437	-4.388	5363	5571	108512
Moldavian	Mbuti	AB24	Estonian	-0.002444	0.000432	-5.656	5315	5580	108512
Moldavian	Mbuti	AB24	Nganasan	0.006286	0.000475	13.234	5939	5257	108512
Moldavian	Mbuti	AB24	Karelian	-0.001677	0.000423	-3.967	5375	5557	108512
Moldavian	Mbuti	AB24	Veps	-0.001613	0.000441	-3.66	5390	5565	108512
Moldavian	Mbuti	AB24	Russian_Archangelsk	-0.001359	0.000429	-3.168	5399	5546	108512
Moldavian	Mbuti	AB24	Russian_South	-0.002331	0.000426	-5.468	5322	5575	108512
Moldavian	Mbuti	AB24	Russian_Central	-0.002068	0.000428	-4.834	5342	5566	108512
Moldavian	Mbuti	AB24	Russian_West	-0.00218	0.000434	-5.019	5348	5584	108512
Moldavian	Mbuti	AB24	Chuvash	-0.000109	0.000427	-0.256	5483	5495	108512
Moldavian	Mbuti	AB24	Ukrainian	-0.002153	0.000434	-4.96	5336	5570	108512
Moldavian	Mbuti	AB24	French	-0.001986	0.000428	-4.643	5351	5567	108512
Moldavian	Mbuti	AB24	Russian_Vologda	-0.001639	0.000429	-3.818	5368	5546	108512
Moldavian	Mbuti	AB24	Bulgarian	-0.001918	0.000438	-4.377	5351	5559	108512
Moldavian	Mbuti	AB24	Belarusian	-0.002202	0.000432	-5.091	5345	5584	108512
Mongol	Mbuti	AB24	Czech	0.000918	0.000443	2.073	5407	5307	108512
Mongol	Mbuti	AB24	Albanian	0.001616	0.000455	3.554	5454	5278	108512
Mongol	Mbuti	AB24	Croatian	0.00131	0.000444	2.952	5431	5289	108512
Mongol	Mbuti	AB24	Finnish	-0.000316	0.000449	-0.703	5372	5406	108512
Mongol	Mbuti	AB24	Estonian	0.000312	0.000439	0.712	5378	5344	108512
Mongol	Mbuti	AB24	Nganasan	-0.011715	0.000481	-24.378	5068	6339	108512
Mongol	Mbuti	AB24	Karelian	-0.000509	0.000436	-1.167	5367	5422	108512
Mongol	Mbuti	AB24	Veps	-0.000537	0.000454	-1.183	5379	5437	108512
Mongol	Mbuti	AB24	Russian_Archangelsk	-0.000758	0.000443	-1.711	5364	5446	108512
Mongol	Mbuti	AB24	Russian_South	0.00045	0.000439	1.025	5390	5341	108512
Mongol	Mbuti	AB24	Russian_Central	0.000431	0.000432	0.997	5393	5346	108512
Mongol	Mbuti	AB24	Russian_West	0.000703	0.000446	1.577	5420	5344	108512
Mongol	Mbuti	AB24	Chuvash	-0.002141	0.000442	-4.844	5329	5561	108512
Mongol	Mbuti	AB24	Ukrainian	0.000861	0.000444	1.94	5411	5318	108512
Mongol	Mbuti	AB24	French	0.001342	0.000437	3.071	5440	5294	108512
Mongol	Mbuti	AB24	Russian_Vologda	-0.000218	0.00043	-0.508	5373	5397	108512
Mongol	Mbuti	AB24	Bulgarian	0.001444	0.00045	3.208	5443	5286	108512
Mongol	Mbuti	AB24	Belarusian	0.000819	0.000449	1.822	5420	5332	108512
Mongola	Mbuti	AB24	Karelian	-0.000392	0.000473	-0.828	5369	5412	108512
Mongola	Mbuti	AB24	Veps	-0.000426	0.000497	-0.857	5381	5427	108512
Mongola	Mbuti	AB24	Russian_Archangelsk	-0.000672	0.000485	-1.385	5364	5437	108512
Mongola	Mbuti	AB24	Russian_South	0.000729	0.000479	1.523	5400	5321	108512
Mongola	Mbuti	AB24	Russian_Central	0.000616	0.000468	1.316	5397	5331	108512
Mongola	Mbuti	AB24	Russian_West	0.000945	0.00048	1.967	5428	5325	108512
Mordovian	Mbuti	AB24	Karelian	-0.002731	0.000401	-6.812	5332	5628	108512
Mordovian	Mbuti	AB24	Veps	-0.002571	0.000422	-6.093	5353	5632	108512
Mordovian	Mbuti	AB24	Russian_Archangelsk	-0.002346	0.000412	-5.7	5359	5614	108512
Mordovian	Mbuti	AB24	Russian_South	-0.002992	0.000409	-7.315	5300	5624	108512
Mordovian	Mbuti	AB24	Russian_Central	-0.002745	0.000409	-6.705	5315	5613	108512
Mordovian	Mbuti	AB24	Russian_West	-0.002922	0.000415	-7.036	5320	5637	108512
Nanai	Mbuti	AB24	Czech	0.001632	0.000485	3.366	5431	5254	108512
Nanai	Mbuti	AB24	Albanian	0.002442	0.000495	4.931	5486	5221	108512
Nanai	Mbuti	AB24	Croatian	0.002045	0.000487	4.196	5456	5234	108512
Nanai	Mbuti	AB24	Finnish	9.7e-05	0.000503	0.193	5386	5375	108512
Nanai	Mbuti	AB24	Estonian	0.000952	0.000488	1.95	5400	5297	108512
Nanai	Mbuti	AB24	Nganasan	-0.015649	0.000523	-29.902	4879	6577	108512
Nanai	Mbuti	AB24	Karelian	-0.000156	0.00048	-0.325	5376	5393	108512
Nanai	Mbuti	AB24	Veps	-0.000253	0.000503	-0.503	5385	5412	108512
Nanai	Mbuti	AB24	Russian_Archangelsk	-0.000547	0.000488	-1.121	5365	5424	108512
Nanai	Mbuti	AB24	Russian_South	0.001132	0.000484	2.341	5414	5291	108512
Nanai	Mbuti	AB24	Russian_Central	0.001031	0.000477	2.162	5414	5302	108512
Nanai	Mbuti	AB24	Russian_West	0.001421	0.000486	2.922	5443	5289	108512
Nanai	Mbuti	AB24	Chuvash	-0.002425	0.000484	-5.006	5307	5570	108512
Nanai	Mbuti	AB24	Ukrainian	0.001585	0.000489	3.243	5438	5266	108512
Nanai	Mbuti	AB24	French	0.002096	0.000481	4.355	5468	5241	108512
Nanai	Mbuti	AB24	Russian_Vologda	0.000149	0.000476	0.313	5383	5367	108512
Nanai	Mbuti	AB24	Bulgarian	0.002202	0.000494	4.458	5469	5230	108512
Nanai	Mbuti	AB24	Belarusian	0.001608	0.000495	3.252	5449	5274	108512
Naxi	Mbuti	AB24	Karelian	-0.000285	0.000476	-0.599	5349	5380	108512
Naxi	Mbuti	AB24	Veps	-0.000311	0.000491	-0.634	5362	5396	108512
Naxi	Mbuti	AB24	Russian_Archangelsk	-0.000555	0.000481	-1.155	5345	5405	108512
Naxi	Mbuti	AB24	Russian_South	0.000762	0.000479	1.593	5377	5294	108512
Naxi	Mbuti	AB24	Russian_Central	0.00075	0.000469	1.597	5380	5298	108512
Naxi	Mbuti	AB24	Russian_West	0.000994	0.000479	2.075	5405	5297	108512
Negidal	Mbuti	AB24	Czech	0.001544	0.000524	2.949	5433	5265	108512
Negidal	Mbuti	AB24	Albanian	0.002339	0.000533	4.387	5482	5228	108512
Negidal	Mbuti	AB24	Croatian	0.00195	0.000535	3.647	5457	5245	108512
Negidal	Mbuti	AB24	Finnish	-0.000201	0.00053	-0.38	5376	5398	108512
Negidal	Mbuti	AB24	Estonian	0.000784	0.000524	1.495	5395	5310	108512
Negidal	Mbuti	AB24	Nganasan	-0.016372	0.000577	-28.362	4858	6635	108512
Negidal	Mbuti	AB24	Karelian	-0.00039	0.000523	-0.745	5372	5414	108512
Negidal	Mbuti	AB24	Veps	-0.000473	0.000541	-0.873	5378	5429	108512
Negidal	Mbuti	AB24	Russian_Archangelsk	-0.000709	0.000526	-1.35	5363	5440	108512
Negidal	Mbuti	AB24	Russian_South	0.001014	0.000526	1.929	5413	5303	108512
Negidal	Mbuti	AB24	Russian_Central	0.00085	0.000518	1.642	5409	5317	108512
Negidal	Mbuti	AB24	Russian_West	0.001338	0.000529	2.531	5445	5300	108512
Negidal	Mbuti	AB24	Chuvash	-0.002603	0.000519	-5.015	5304	5587	108512
Negidal	Mbuti	AB24	Ukrainian	0.001432	0.000528	2.712	5434	5279	108512
Negidal	Mbuti	AB24	French	0.001996	0.000517	3.86	5468	5252	108512
Negidal	Mbuti	AB24	Russian_Vologda	8.6e-05	0.000511	0.169	5384	5375	108512
Negidal	Mbuti	AB24	Bulgarian	0.002153	0.000537	4.011	5471	5237	108512
Negidal	Mbuti	AB24	Belarusian	0.001388	0.00053	2.619	5441	5291	108512
Nganasan	Mbuti	AB24	Karelian	-0.000831	0.000467	-1.778	5349	5440	108512
Nganasan	Mbuti	AB24	Veps	-0.001014	0.000483	-2.099	5354	5464	108512
Nganasan	Mbuti	AB24	Russian_Archangelsk	-0.001229	0.000474	-2.592	5340	5473	108512
Nganasan	Mbuti	AB24	Russian_South	0.000599	0.000474	1.262	5394	5329	108512
Nganasan	Mbuti	AB24	Russian_Central	0.00053	0.000461	1.15	5395	5338	108512
Nganasan	Mbuti	AB24	Russian_West	0.000945	0.000478	1.977	5428	5326	108512
Nivh	Mbuti	AB24	Czech	0.001794	0.0005	3.588	5444	5249	108512
Nivh	Mbuti	AB24	Albanian	0.002473	0.000509	4.858	5492	5223	108512
Nivh	Mbuti	AB24	Croatian	0.0022	0.000508	4.332	5470	5231	108512
Nivh	Mbuti	AB24	Finnish	0.000156	0.000513	0.305	5393	5376	108512
Nivh	Mbuti	AB24	Estonian	0.001146	0.000499	2.295	5415	5290	108512
Nivh	Mbuti	AB24	Nganasan	-0.014575	0.000562	-25.956	4939	6521	108512
Nivh	Mbuti	AB24	Karelian	1.5e-05	0.000498	0.03	5390	5388	108512
Nivh	Mbuti	AB24	Veps	-3.9e-05	0.000511	-0.076	5402	5406	108512
Nivh	Mbuti	AB24	Russian_Archangelsk	-0.000323	0.000503	-0.641	5382	5417	108512
Nivh	Mbuti	AB24	Russian_South	0.00129	0.000497	2.594	5426	5286	108512
Nivh	Mbuti	AB24	Russian_Central	0.001091	0.000492	2.216	5421	5303	108512
Nivh	Mbuti	AB24	Russian_West	0.001515	0.000507	2.99	5455	5291	108512
Nivh	Mbuti	AB24	Chuvash	-0.002165	0.000505	-4.285	5324	5559	108512
Nivh	Mbuti	AB24	Ukrainian	0.001729	0.000501	3.448	5449	5261	108512
Nivh	Mbuti	AB24	French	0.00227	0.00049	4.633	5481	5235	108512
Nivh	Mbuti	AB24	Russian_Vologda	0.000324	0.000489	0.661	5396	5361	108512
Nivh	Mbuti	AB24	Bulgarian	0.002291	0.000505	4.541	5478	5230	108512
Nivh	Mbuti	AB24	Belarusian	0.001617	0.000509	3.179	5453	5277	108512
Nogai_Astrakhan	Mbuti	AB24	Czech	-0.000294	0.000442	-0.666	5386	5418	108512
Nogai_Astrakhan	Mbuti	AB24	Albanian	0.000525	0.000451	1.165	5439	5382	108512
Nogai_Astrakhan	Mbuti	AB24	Croatian	-2e-06	0.000443	-0.004	5407	5407	108512
Nogai_Astrakhan	Mbuti	AB24	Finnish	-0.001037	0.000439	-2.361	5373	5485	108512
Nogai_Astrakhan	Mbuti	AB24	Estonian	-0.000655	0.000433	-1.512	5369	5440	108512
Nogai_Astrakhan	Mbuti	AB24	Nganasan	-0.004979	0.000488	-10.202	5404	5944	108512
Nogai_Astrakhan	Mbuti	AB24	Karelian	-0.001103	0.000427	-2.585	5374	5494	108512
Nogai_Astrakhan	Mbuti	AB24	Veps	-0.000976	0.000442	-2.21	5392	5498	108512
Nogai_Astrakhan	Mbuti	AB24	Russian_Archangelsk	-0.000952	0.000438	-2.172	5387	5490	108512
Nogai_Astrakhan	Mbuti	AB24	Russian_South	-0.000533	0.000433	-1.231	5377	5435	108512
Nogai_Astrakhan	Mbuti	AB24	Russian_Central	-0.000502	0.000428	-1.175	5381	5436	108512
Nogai_Astrakhan	Mbuti	AB24	Russian_West	-0.000449	0.000436	-1.029	5399	5448	108512
Nogai_Astrakhan	Mbuti	AB24	Chuvash	-0.001414	0.000434	-3.26	5393	5547	108512
Nogai_Astrakhan	Mbuti	AB24	Ukrainian	-0.000221	0.000436	-0.507	5395	5419	108512
Nogai_Astrakhan	Mbuti	AB24	French	0.000162	0.000431	0.376	5420	5402	108512
Nogai_Astrakhan	Mbuti	AB24	Russian_Vologda	-0.000794	0.000424	-1.871	5381	5467	108512
Nogai_Astrakhan	Mbuti	AB24	Bulgarian	0.000287	0.000443	0.648	5425	5394	108512
Nogai_Astrakhan	Mbuti	AB24	Belarusian	-0.000392	0.000441	-0.889	5399	5441	108512
Nogai_Karachay_Cherkessia	Mbuti	AB24	Karelian	-0.000856	0.00041	-2.086	5399	5491	108512
Nogai_Karachay_Cherkessia	Mbuti	AB24	Veps	-0.000768	0.000426	-1.805	5417	5500	108512
Nogai_Karachay_Cherkessia	Mbuti	AB24	Russian_Archangelsk	-0.000669	0.000419	-1.595	5416	5489	108512
Nogai_Karachay_Cherkessia	Mbuti	AB24	Russian_South	-0.000923	0.00042	-2.198	5374	5474	108512
Nogai_Karachay_Cherkessia	Mbuti	AB24	Russian_Central	-0.000766	0.000414	-1.849	5387	5470	108512
Nogai_Karachay_Cherkessia	Mbuti	AB24	Russian_West	-0.000793	0.000422	-1.88	5398	5484	108512
Nogai_Stavropol	Mbuti	AB24	Czech	-0.000361	0.000427	-0.846	5367	5406	108512
Nogai_Stavropol	Mbuti	AB24	Albanian	0.000355	0.000446	0.797	5417	5378	108512
Nogai_Stavropol	Mbuti	AB24	Croatian	-0.000106	0.000433	-0.244	5385	5397	108512
Nogai_Stavropol	Mbuti	AB24	Finnish	-0.000934	0.000431	-2.167	5362	5464	108512
Nogai_Stavropol	Mbuti	AB24	Estonian	-0.000799	0.000428	-1.867	5346	5432	108512
Nogai_Stavropol	Mbuti	AB24	Nganasan	-0.003756	0.000456	-8.24	5440	5847	108512
Nogai_Stavropol	Mbuti	AB24	Karelian	-0.000994	0.000421	-2.363	5364	5471	108512
Nogai_Stavropol	Mbuti	AB24	Veps	-0.000973	0.000436	-2.233	5377	5482	108512
Nogai_Stavropol	Mbuti	AB24	Russian_Archangelsk	-0.000961	0.000429	-2.239	5374	5478	108512
Nogai_Stavropol	Mbuti	AB24	Russian_South	-0.000709	0.00043	-1.649	5355	5432	108512
Nogai_Stavropol	Mbuti	AB24	Russian_Central	-0.00055	0.000424	-1.297	5367	5427	108512
Nogai_Stavropol	Mbuti	AB24	Russian_West	-0.000484	0.000437	-1.107	5384	5436	108512
Nogai_Stavropol	Mbuti	AB24	Chuvash	-0.001236	0.000428	-2.892	5387	5522	108512
Nogai_Stavropol	Mbuti	AB24	Ukrainian	-0.000362	0.000434	-0.833	5374	5414	108512
Nogai_Stavropol	Mbuti	AB24	French	-1e-06	0.000428	-0.002	5398	5399	108512
Nogai_Stavropol	Mbuti	AB24	Russian_Vologda	-0.000794	0.000421	-1.885	5364	5450	108512
Nogai_Stavropol	Mbuti	AB24	Bulgarian	0.000136	0.000438	0.311	5403	5388	108512
Nogai_Stavropol	Mbuti	AB24	Belarusian	-0.000439	0.000432	-1.015	5382	5430	108512
Norwegian	Mbuti	AB24	Karelian	-0.002736	0.000432	-6.33	5342	5639	108512
Norwegian	Mbuti	AB24	Veps	-0.00254	0.00045	-5.65	5363	5639	108512
Norwegian	Mbuti	AB24	Russian_Archangelsk	-0.002253	0.000443	-5.089	5374	5619	108512
Norwegian	Mbuti	AB24	Russian_South	-0.002968	0.00044	-6.75	5310	5632	108512
Norwegian	Mbuti	AB24	Russian_Central	-0.002781	0.000437	-6.367	5323	5625	108512
Norwegian	Mbuti	AB24	Russian_West	-0.002905	0.000445	-6.53	5331	5646	108512
Orcadian	Mbuti	AB24	Karelian	-0.00243	0.000416	-5.839	5354	5617	108512
Orcadian	Mbuti	AB24	Veps	-0.002264	0.000437	-5.186	5374	5620	108512
Orcadian	Mbuti	AB24	Russian_Archangelsk	-0.001893	0.000425	-4.452	5388	5593	108512
Orcadian	Mbuti	AB24	Russian_South	-0.002722	0.000427	-6.373	5319	5614	108512
Orcadian	Mbuti	AB24	Russian_Central	-0.002463	0.00042	-5.867	5335	5602	108512
Orcadian	Mbuti	AB24	Russian_West	-0.002672	0.000429	-6.234	5338	5628	108512
Oroqen	Mbuti	AB24	Karelian	-0.000385	0.000479	-0.804	5367	5409	108512
Oroqen	Mbuti	AB24	Veps	-0.00041	0.000497	-0.824	5379	5423	108512
Oroqen	Mbuti	AB24	Russian_Archangelsk	-0.000663	0.000488	-1.359	5362	5434	108512
Oroqen	Mbuti	AB24	Russian_South	0.000831	0.000478	1.737	5402	5312	108512
Oroqen	Mbuti	AB24	Russian_Central	0.000819	0.000472	1.735	5406	5317	108512
Oroqen	Mbuti	AB24	Russian_West	0.001152	0.000486	2.369	5434	5309	108512
Ossetian	Mbuti	AB24	Karelian	-0.000533	0.000412	-1.294	5421	5479	108512
Ossetian	Mbuti	AB24	Veps	-0.000405	0.000429	-0.943	5439	5482	108512
Ossetian	Mbuti	AB24	Russian_Archangelsk	-0.000205	0.000419	-0.488	5444	5467	108512
Ossetian	Mbuti	AB24	Russian_South	-0.000906	0.000415	-2.183	5381	5479	108512
Ossetian	Mbuti	AB24	Russian_Central	-0.000741	0.000416	-1.782	5394	5474	108512
Ossetian	Mbuti	AB24	Russian_West	-0.000769	0.000422	-1.823	5405	5489	108512
Palestinian	Mbuti	AB24	Karelian	-0.000682	0.000387	-1.764	5325	5399	108512
Palestinian	Mbuti	AB24	Veps	-0.000572	0.000405	-1.412	5343	5405	108512
Palestinian	Mbuti	AB24	Russian_Archangelsk	-0.000351	0.000393	-0.894	5349	5387	108512
Palestinian	Mbuti	AB24	Russian_South	-0.001311	0.000391	-3.354	5275	5417	108512
Palestinian	Mbuti	AB24	Russian_Central	-0.001026	0.000391	-2.626	5292	5404	108512
Palestinian	Mbuti	AB24	Russian_West	-0.001128	0.000397	-2.842	5301	5423	108512
Pathan	Mbuti	AB24	Karelian	-0.000958	0.000407	-2.351	5370	5474	108512
Pathan	Mbuti	AB24	Veps	-0.0009	0.000419	-2.147	5384	5481	108512
Pathan	Mbuti	AB24	Russian_Archangelsk	-0.000761	0.000415	-1.832	5385	5468	108512
Pathan	Mbuti	AB24	Russian_South	-0.001093	0.000414	-2.642	5341	5459	108512
Pathan	Mbuti	AB24	Russian_Central	-0.000953	0.000411	-2.316	5353	5456	108512
Pathan	Mbuti	AB24	Russian_West	-0.000967	0.000422	-2.288	5364	5469	108512
Punjabi	Mbuti	AB24	Karelian	-0.000942	0.000425	-2.218	5334	5436	108512
Punjabi	Mbuti	AB24	Veps	-0.00091	0.00044	-2.067	5347	5445	108512
Punjabi	Mbuti	AB24	Russian_Archangelsk	-0.000915	0.000428	-2.139	5341	5440	108512
Punjabi	Mbuti	AB24	Russian_South	-0.000901	0.000429	-2.101	5312	5410	108512
Punjabi	Mbuti	AB24	Russian_Central	-0.000844	0.000424	-1.99	5320	5412	108512
Punjabi	Mbuti	AB24	Russian_West	-0.000808	0.000438	-1.843	5334	5422	108512
Russian_Archangelsk	Mbuti	AB24	Czech	-0.002827	0.000425	-6.646	5302	5609	108512
Russian_Archangelsk	Mbuti	AB24	Albanian	-0.001538	0.000438	-3.516	5373	5540	108512
Russian_Archangelsk	Mbuti	AB24	Croatian	-0.002307	0.000426	-5.422	5332	5582	108512
Russian_Archangelsk	Mbuti	AB24	Finnish	-0.003363	0.000425	-7.909	5297	5662	108512
Russian_Archangelsk	Mbuti	AB24	Estonian	-0.003405	0.000426	-7.995	5271	5640	108512
Russian_Archangelsk	Mbuti	AB24	Nganasan	0.002827	0.000465	6.083	5780	5473	108512
Russian_Archangelsk	Mbuti	AB24	Karelian	-0.003421	0.000412	-8.305	5296	5667	108512
Russian_Archangelsk	Mbuti	AB24	Veps	-0.003328	0.000432	-7.704	5311	5672	108512
Russian_Archangelsk	Mbuti	AB24	Russian_South	-0.002981	0.000418	-7.135	5295	5618	108512
Russian_Archangelsk	Mbuti	AB24	Russian_Central	-0.002873	0.000417	-6.888	5304	5616	108512
Russian_Archangelsk	Mbuti	AB24	Russian_West	-0.003043	0.000425	-7.154	5309	5639	108512
Russian_Archangelsk	Mbuti	AB24	Chuvash	-0.001671	0.000415	-4.024	5410	5591	108512
Russian_Archangelsk	Mbuti	AB24	Ukrainian	-0.002833	0.000424	-6.684	5306	5613	108512
Russian_Archangelsk	Mbuti	AB24	French	-0.002184	0.00042	-5.205	5342	5579	108512
Russian_Archangelsk	Mbuti	AB24	Russian_Vologda	-0.002808	0.000418	-6.719	5317	5621	108512
Russian_Archangelsk	Mbuti	AB24	Bulgarian	-0.001803	0.000429	-4.199	5357	5552	108512
Russian_Archangelsk	Mbuti	AB24	Belarusian	-0.002899	0.000424	-6.834	5314	5629	108512
Russian_Central	Mbuti	AB24	Czech	-0.003012	0.000414	-7.272	5303	5629	108512
Russian_Central	Mbuti	AB24	Albanian	-0.001721	0.000438	-3.926	5373	5560	108512
Russian_Central	Mbuti	AB24	Croatian	-0.002407	0.000421	-5.718	5338	5599	108512
Russian_Central	Mbuti	AB24	Finnish	-0.002844	0.000424	-6.715	5330	5638	108512
Russian_Central	Mbuti	AB24	Estonian	-0.003372	0.000417	-8.081	5283	5648	108512
Russian_Central	Mbuti	AB24	Nganasan	0.005153	0.00046	11.196	5897	5338	108512
Russian_Central	Mbuti	AB24	Karelian	-0.002779	0.000405	-6.861	5334	5636	108512
Russian_Central	Mbuti	AB24	Veps	-0.00261	0.000425	-6.145	5355	5639	108512
Russian_Central	Mbuti	AB24	Russian_Archangelsk	-0.002305	0.000415	-5.548	5366	5616	108512
Russian_Central	Mbuti	AB24	Russian_South	-0.003083	0.000413	-7.473	5299	5633	108512
Russian_Central	Mbuti	AB24	Russian_West	-0.003099	0.00042	-7.383	5317	5654	108512
Russian_Central	Mbuti	AB24	Chuvash	-0.001013	0.000414	-2.447	5452	5562	108512
Russian_Central	Mbuti	AB24	Ukrainian	-0.002885	0.00042	-6.873	5312	5625	108512
Russian_Central	Mbuti	AB24	French	-0.002241	0.000414	-5.419	5349	5592	108512
Russian_Central	Mbuti	AB24	Russian_Vologda	-0.002532	0.000412	-6.145	5339	5613	108512
Russian_Central	Mbuti	AB24	Bulgarian	-0.001952	0.000425	-4.592	5360	5571	108512
Russian_Central	Mbuti	AB24	Belarusian	-0.00299	0.000417	-7.172	5319	5644	108512
Russian_South	Mbuti	AB24	Czech	-0.003063	0.000424	-7.22	5297	5629	108512
Russian_South	Mbuti	AB24	Albanian	-0.001947	0.000445	-4.375	5360	5571	108512
Russian_South	Mbuti	AB24	Croatian	-0.002667	0.000426	-6.263	5320	5610	108512
Russian_South	Mbuti	AB24	Finnish	-0.002886	0.000429	-6.731	5323	5637	108512
Russian_South	Mbuti	AB24	Estonian	-0.003536	0.000425	-8.319	5270	5654	108512
Russian_South	Mbuti	AB24	Nganasan	0.005251	0.00047	11.181	5899	5329	108512
Russian_South	Mbuti	AB24	Karelian	-0.002886	0.000409	-7.058	5327	5640	108512
Russian_South	Mbuti	AB24	Veps	-0.002697	0.000429	-6.287	5347	5640	108512
Russian_South	Mbuti	AB24	Russian_Archangelsk	-0.002385	0.00042	-5.677	5359	5618	108512
Russian_South	Mbuti	AB24	Russian_Central	-0.003054	0.000417	-7.323	5302	5633	108512
Russian_South	Mbuti	AB24	Russian_West	-0.003298	0.000424	-7.788	5305	5662	108512
Russian_South	Mbuti	AB24	Chuvash	-0.0011	0.000417	-2.639	5444	5564	108512
Russian_South	Mbuti	AB24	Ukrainian	-0.003145	0.000426	-7.391	5297	5638	108512
Russian_South	Mbuti	AB24	French	-0.00247	0.00042	-5.887	5335	5603	108512
Russian_South	Mbuti	AB24	Russian_Vologda	-0.002678	0.000416	-6.436	5328	5619	108512
Russian_South	Mbuti	AB24	Bulgarian	-0.002178	0.000433	-5.028	5346	5582	108512
Russian_South	Mbuti	AB24	Belarusian	-0.003251	0.000421	-7.728	5302	5655	108512
Russian_Vologda	Mbuti	AB24	Karelian	-0.003032	0.000402	-7.537	5312	5641	108512
Russian_Vologda	Mbuti	AB24	Veps	-0.002876	0.000422	-6.813	5330	5643	108512
Russian_Vologda	Mbuti	AB24	Russian_Archangelsk	-0.00257	0.000413	-6.217	5342	5621	108512
Russian_Vologda	Mbuti	AB24	Russian_South	-0.003037	0.000411	-7.398	5290	5619	108512
Russian_Vologda	Mbuti	AB24	Russian_Central	-0.002861	0.00041	-6.987	5303	5613	108512
Russian_Vologda	Mbuti	AB24	Russian_West	-0.002982	0.000416	-7.167	5310	5634	108512
Russian_West	Mbuti	AB24	Czech	-0.003351	0.000435	-7.701	5283	5647	108512
Russian_West	Mbuti	AB24	Albanian	-0.002092	0.000453	-4.622	5355	5582	108512
Russian_West	Mbuti	AB24	Croatian	-0.002802	0.00044	-6.371	5316	5620	108512
Russian_West	Mbuti	AB24	Finnish	-0.003217	0.000437	-7.367	5310	5659	108512
Russian_West	Mbuti	AB24	Estonian	-0.00389	0.000437	-8.907	5258	5680	108512
Russian_West	Mbuti	AB24	Nganasan	0.00533	0.000485	10.99	5904	5326	108512
Russian_West	Mbuti	AB24	Karelian	-0.003177	0.000423	-7.516	5314	5658	108512
Russian_West	Mbuti	AB24	Veps	-0.002982	0.000439	-6.794	5335	5659	108512
Russian_West	Mbuti	AB24	Russian_Archangelsk	-0.002714	0.000431	-6.302	5345	5639	108512
Russian_West	Mbuti	AB24	Russian_South	-0.003566	0.000429	-8.304	5276	5662	108512
Russian_West	Mbuti	AB24	Russian_Central	-0.003337	0.000429	-7.775	5291	5654	108512
Russian_West	Mbuti	AB24	Chuvash	-0.001333	0.000431	-3.089	5435	5579	108512
Russian_West	Mbuti	AB24	Ukrainian	-0.003335	0.000437	-7.637	5290	5652	108512
Russian_West	Mbuti	AB24	French	-0.00262	0.00043	-6.092	5329	5613	108512
Russian_West	Mbuti	AB24	Russian_Vologda	-0.002891	0.000429	-6.734	5320	5634	108512
Russian_West	Mbuti	AB24	Bulgarian	-0.002319	0.000442	-5.251	5340	5592	108512
Russian_West	Mbuti	AB24	Belarusian	-0.003522	0.000433	-8.131	5293	5675	108512
Sardinian	Mbuti	AB24	Karelian	-0.001994	0.000422	-4.723	5351	5567	108512
Sardinian	Mbuti	AB24	Veps	-0.001754	0.00044	-3.984	5374	5564	108512
Sardinian	Mbuti	AB24	Russian_Archangelsk	-0.001421	0.000428	-3.316	5388	5543	108512
Sardinian	Mbuti	AB24	Russian_South	-0.002678	0.000427	-6.275	5298	5588	108512
Sardinian	Mbuti	AB24	Russian_Central	-0.002326	0.000426	-5.455	5320	5573	108512
Sardinian	Mbuti	AB24	Russian_West	-0.002524	0.000435	-5.809	5323	5597	108512
Saudi	Mbuti	AB24	Karelian	-0.000574	0.000427	-1.344	5351	5414	108512
Saudi	Mbuti	AB24	Veps	-0.000425	0.000445	-0.957	5369	5415	108512
Saudi	Mbuti	AB24	Russian_Archangelsk	-0.000252	0.000432	-0.583	5373	5400	108512
Saudi	Mbuti	AB24	Russian_South	-0.001345	0.000432	-3.112	5293	5439	108512
Saudi	Mbuti	AB24	Russian_Central	-0.000987	0.000431	-2.29	5312	5419	108512
Saudi	Mbuti	AB24	Russian_West	-0.00103	0.000438	-2.354	5324	5436	108512
Scottish	Mbuti	AB24	Karelian	-0.002857	0.000461	-6.204	5331	5641	108512
Scottish	Mbuti	AB24	Veps	-0.002677	0.000468	-5.722	5349	5640	108512
Scottish	Mbuti	AB24	Russian_Archangelsk	-0.002266	0.000467	-4.857	5364	5610	108512
Scottish	Mbuti	AB24	Russian_South	-0.003107	0.000457	-6.803	5294	5631	108512
Scottish	Mbuti	AB24	Russian_Central	-0.002841	0.000458	-6.206	5311	5620	108512
Scottish	Mbuti	AB24	Russian_West	-0.003014	0.000461	-6.545	5315	5642	108512
Selkup	Mbuti	AB24	Karelian	-0.001559	0.000437	-3.568	5347	5516	108512
Selkup	Mbuti	AB24	Veps	-0.001673	0.000455	-3.678	5354	5535	108512
Selkup	Mbuti	AB24	Russian_Archangelsk	-0.001725	0.000445	-3.88	5349	5537	108512
Selkup	Mbuti	AB24	Russian_South	-0.000563	0.000442	-1.275	5372	5433	108512
Selkup	Mbuti	AB24	Russian_Central	-0.000628	0.000433	-1.451	5374	5442	108512
Selkup	Mbuti	AB24	Russian_West	-0.000372	0.000446	-0.833	5398	5439	108512
She	Mbuti	AB24	Karelian	-0.000255	0.000477	-0.535	5367	5395	108512
She	Mbuti	AB24	Veps	-0.000309	0.000495	-0.625	5378	5412	108512
She	Mbuti	AB24	Russian_Archangelsk	-0.000592	0.000486	-1.218	5358	5422	108512
She	Mbuti	AB24	Russian_South	0.000685	0.000484	1.415	5389	5315	108512
She	Mbuti	AB24	Russian_Central	0.000698	0.000471	1.48	5394	5318	108512
She	Mbuti	AB24	Russian_West	0.001	0.000486	2.055	5421	5312	108512
Sicilian	Mbuti	AB24	Karelian	-0.001455	0.00042	-3.465	5363	5521	108512
Sicilian	Mbuti	AB24	Veps	-0.001193	0.000435	-2.74	5388	5517	108512
Sicilian	Mbuti	AB24	Russian_Archangelsk	-0.001016	0.000427	-2.378	5392	5502	108512
Sicilian	Mbuti	AB24	Russian_South	-0.002026	0.000425	-4.767	5315	5535	108512
Sicilian	Mbuti	AB24	Russian_Central	-0.001752	0.000424	-4.132	5333	5523	108512
Sicilian	Mbuti	AB24	Russian_West	-0.001834	0.000432	-4.242	5341	5540	108512
Sindhi_Pakistan	Mbuti	AB24	Karelian	-0.000998	0.00041	-2.437	5351	5460	108512
Sindhi_Pakistan	Mbuti	AB24	Veps	-0.000935	0.000418	-2.234	5366	5467	108512
Sindhi_Pakistan	Mbuti	AB24	Russian_Archangelsk	-0.000856	0.000415	-2.062	5364	5457	108512
Sindhi_Pakistan	Mbuti	AB24	Russian_South	-0.001104	0.000412	-2.68	5324	5444	108512
Sindhi_Pakistan	Mbuti	AB24	Russian_Central	-0.001015	0.000409	-2.48	5332	5442	108512
Sindhi_Pakistan	Mbuti	AB24	Russian_West	-0.001017	0.00042	-2.418	5345	5456	108512
Spanish	Mbuti	AB24	Karelian	-0.002086	0.000401	-5.196	5349	5576	108512
Spanish	Mbuti	AB24	Veps	-0.001886	0.000422	-4.474	5371	5575	108512
Spanish	Mbuti	AB24	Russian_Archangelsk	-0.001572	0.000411	-3.827	5383	5553	108512
Spanish	Mbuti	AB24	Russian_South	-0.002574	0.000408	-6.301	5305	5584	108512
Spanish	Mbuti	AB24	Russian_Central	-0.002275	0.000408	-5.577	5324	5571	108512
Spanish	Mbuti	AB24	Russian_West	-0.002445	0.000414	-5.909	5329	5594	108512
Syrian	Mbuti	AB24	Karelian	-0.0006	0.000418	-1.437	5341	5406	108512
Syrian	Mbuti	AB24	Veps	-0.0004	0.000434	-0.922	5363	5407	108512
Syrian	Mbuti	AB24	Russian_Archangelsk	-0.000285	0.000422	-0.674	5362	5393	108512
Syrian	Mbuti	AB24	Russian_South	-0.001204	0.000419	-2.87	5291	5422	108512
Syrian	Mbuti	AB24	Russian_Central	-0.000908	0.000418	-2.174	5308	5407	108512
Syrian	Mbuti	AB24	Russian_West	-0.000959	0.000428	-2.241	5320	5424	108512
Tabasaran	Mbuti	AB24	Czech	-0.00155	0.000431	-3.601	5356	5524	108512
Tabasaran	Mbuti	AB24	Albanian	-0.001123	0.000453	-2.482	5387	5509	108512
Tabasaran	Mbuti	AB24	Croatian	-0.001377	0.000436	-3.154	5372	5521	108512
Tabasaran	Mbuti	AB24	Finnish	-0.001315	0.000437	-3.008	5388	5531	108512
Tabasaran	Mbuti	AB24	Estonian	-0.001553	0.000435	-3.569	5355	5523	108512
Tabasaran	Mbuti	AB24	Nganasan	0.005324	0.000472	11.282	5894	5316	108512
Tabasaran	Mbuti	AB24	Karelian	-0.001232	0.000427	-2.887	5395	5529	108512
Tabasaran	Mbuti	AB24	Veps	-0.001103	0.000444	-2.486	5414	5534	108512
Tabasaran	Mbuti	AB24	Russian_Archangelsk	-0.000827	0.000433	-1.911	5425	5514	108512
Tabasaran	Mbuti	AB24	Russian_South	-0.001502	0.000432	-3.476	5359	5522	108512
Tabasaran	Mbuti	AB24	Russian_Central	-0.001363	0.000428	-3.182	5372	5520	108512
Tabasaran	Mbuti	AB24	Russian_West	-0.001353	0.000435	-3.11	5383	5530	108512
Tabasaran	Mbuti	AB24	Chuvash	-6e-06	0.00043	-0.013	5486	5487	108512
Tabasaran	Mbuti	AB24	Ukrainian	-0.001407	0.000437	-3.222	5367	5520	108512
Tabasaran	Mbuti	AB24	French	-0.00126	0.00043	-2.93	5381	5518	108512
Tabasaran	Mbuti	AB24	Russian_Vologda	-0.001035	0.000431	-2.402	5395	5508	108512
Tabasaran	Mbuti	AB24	Bulgarian	-0.001208	0.000441	-2.742	5381	5512	108512
Tabasaran	Mbuti	AB24	Belarusian	-0.00136	0.000439	-3.096	5381	5529	108512
Tajik	Mbuti	AB24	Karelian	-0.001015	0.000389	-2.608	5387	5497	108512
Tajik	Mbuti	AB24	Veps	-0.000937	0.000401	-2.336	5403	5505	108512
Tajik	Mbuti	AB24	Russian_Archangelsk	-0.00084	0.000396	-2.122	5402	5493	108512
Tajik	Mbuti	AB24	Russian_South	-0.001204	0.000395	-3.05	5355	5486	108512
Tajik	Mbuti	AB24	Russian_Central	-0.001028	0.000393	-2.617	5368	5480	108512
Tajik	Mbuti	AB24	Russian_West	-0.001056	0.000402	-2.628	5381	5495	108512
Tatar_Kazan	Mbuti	AB24	Czech	-0.002138	0.000418	-5.111	5324	5556	108512
Tatar_Kazan	Mbuti	AB24	Albanian	-0.001102	0.00043	-2.561	5382	5502	108512
Tatar_Kazan	Mbuti	AB24	Croatian	-0.001642	0.000421	-3.902	5352	5530	108512
Tatar_Kazan	Mbuti	AB24	Finnish	-0.002373	0.000422	-5.628	5333	5591	108512
Tatar_Kazan	Mbuti	AB24	Estonian	-0.002531	0.000427	-5.931	5304	5578	108512
Tatar_Kazan	Mbuti	AB24	Nganasan	0.001237	0.000447	2.766	5702	5568	108512
Tatar_Kazan	Mbuti	AB24	Karelian	-0.002297	0.000406	-5.66	5340	5589	108512
Tatar_Kazan	Mbuti	AB24	Veps	-0.002199	0.00043	-5.118	5355	5594	108512
Tatar_Kazan	Mbuti	AB24	Russian_Archangelsk	-0.002069	0.000417	-4.957	5359	5583	108512
Tatar_Kazan	Mbuti	AB24	Russian_South	-0.002297	0.000416	-5.517	5316	5566	108512
Tatar_Kazan	Mbuti	AB24	Russian_Central	-0.002098	0.000415	-5.055	5332	5559	108512
Tatar_Kazan	Mbuti	AB24	Russian_West	-0.0021	0.000424	-4.946	5344	5571	108512
Tatar_Kazan	Mbuti	AB24	Chuvash	-0.001583	0.000412	-3.846	5406	5578	108512
Tatar_Kazan	Mbuti	AB24	Ukrainian	-0.002059	0.000423	-4.866	5332	5555	108512
Tatar_Kazan	Mbuti	AB24	French	-0.001564	0.000415	-3.765	5361	5531	108512
Tatar_Kazan	Mbuti	AB24	Russian_Vologda	-0.002016	0.000415	-4.863	5344	5563	108512
Tatar_Kazan	Mbuti	AB24	Bulgarian	-0.001285	0.000428	-3.001	5373	5512	108512
Tatar_Kazan	Mbuti	AB24	Belarusian	-0.00211	0.000422	-5.005	5341	5570	108512
Tatar_Mishar	Mbuti	AB24	Czech	-0.002349	0.000422	-5.569	5313	5568	108512
Tatar_Mishar	Mbuti	AB24	Albanian	-0.001327	0.000439	-3.022	5374	5518	108512
Tatar_Mishar	Mbuti	AB24	Croatian	-0.001911	0.00042	-4.556	5341	5548	108512
Tatar_Mishar	Mbuti	AB24	Finnish	-0.002491	0.000423	-5.885	5325	5595	108512
Tatar_Mishar	Mbuti	AB24	Estonian	-0.002765	0.000417	-6.624	5292	5592	108512
Tatar_Mishar	Mbuti	AB24	Nganasan	0.00231	0.000463	4.992	5751	5500	108512
Tatar_Mishar	Mbuti	AB24	Karelian	-0.002534	0.000406	-6.243	5327	5602	108512
Tatar_Mishar	Mbuti	AB24	Veps	-0.002419	0.000422	-5.732	5343	5606	108512
Tatar_Mishar	Mbuti	AB24	Russian_Archangelsk	-0.002098	0.000416	-5.049	5356	5583	108512
Tatar_Mishar	Mbuti	AB24	Russian_South	-0.002582	0.000416	-6.203	5303	5583	108512
Tatar_Mishar	Mbuti	AB24	Russian_Central	-0.00241	0.000413	-5.832	5315	5577	108512
Tatar_Mishar	Mbuti	AB24	Russian_West	-0.002438	0.000421	-5.792	5328	5593	108512
Tatar_Mishar	Mbuti	AB24	Chuvash	-0.001451	0.000414	-3.506	5413	5570	108512
Tatar_Mishar	Mbuti	AB24	Ukrainian	-0.002344	0.000421	-5.57	5318	5572	108512
Tatar_Mishar	Mbuti	AB24	French	-0.001846	0.000415	-4.446	5348	5548	108512
Tatar_Mishar	Mbuti	AB24	Russian_Vologda	-0.002196	0.000414	-5.308	5336	5575	108512
Tatar_Mishar	Mbuti	AB24	Bulgarian	-0.001498	0.000428	-3.5	5364	5526	108512
Tatar_Mishar	Mbuti	AB24	Belarusian	-0.002393	0.000419	-5.705	5330	5589	108512
Tatar_Siberian	Mbuti	AB24	Czech	-0.000763	0.000425	-1.795	5363	5446	108512
Tatar_Siberian	Mbuti	AB24	Albanian	0.000173	0.000436	0.397	5419	5400	108512
Tatar_Siberian	Mbuti	AB24	Croatian	-0.000289	0.000423	-0.684	5391	5422	108512
Tatar_Siberian	Mbuti	AB24	Finnish	-0.001482	0.000419	-3.541	5350	5511	108512
Tatar_Siberian	Mbuti	AB24	Estonian	-0.001281	0.000421	-3.039	5336	5475	108512
Tatar_Siberian	Mbuti	AB24	Nganasan	-0.004451	0.000459	-9.708	5424	5907	108512
Tatar_Siberian	Mbuti	AB24	Karelian	-0.001588	0.000414	-3.84	5349	5522	108512
Tatar_Siberian	Mbuti	AB24	Veps	-0.001529	0.000427	-3.577	5363	5529	108512
Tatar_Siberian	Mbuti	AB24	Russian_Archangelsk	-0.001508	0.000418	-3.605	5362	5526	108512
Tatar_Siberian	Mbuti	AB24	Russian_South	-0.001074	0.000418	-2.569	5351	5467	108512
Tatar_Siberian	Mbuti	AB24	Russian_Central	-0.001013	0.000412	-2.46	5358	5468	108512
Tatar_Siberian	Mbuti	AB24	Russian_West	-0.000932	0.000424	-2.2	5375	5476	108512
Tatar_Siberian	Mbuti	AB24	Chuvash	-0.001864	0.000419	-4.446	5372	5574	108512
Tatar_Siberian	Mbuti	AB24	Ukrainian	-0.000792	0.000424	-1.867	5367	5453	108512
Tatar_Siberian	Mbuti	AB24	French	-0.000303	0.000417	-0.725	5397	5429	108512
Tatar_Siberian	Mbuti	AB24	Russian_Vologda	-0.001281	0.000412	-3.106	5355	5494	108512
Tatar_Siberian	Mbuti	AB24	Bulgarian	-3.2e-05	0.000429	-0.074	5406	5409	108512
Tatar_Siberian	Mbuti	AB24	Belarusian	-0.000844	0.000423	-1.993	5376	5467	108512
Tatar_Siberian_Zabolotniye	Mbuti	AB24	Czech	-0.000588	0.000461	-1.274	5372	5436	108512
Tatar_Siberian_Zabolotniye	Mbuti	AB24	Albanian	0.000453	0.000476	0.95	5435	5386	108512
Tatar_Siberian_Zabolotniye	Mbuti	AB24	Croatian	-7.9e-05	0.000457	-0.173	5401	5410	108512
Tatar_Siberian_Zabolotniye	Mbuti	AB24	Finnish	-0.00157	0.000454	-3.46	5348	5518	108512
Tatar_Siberian_Zabolotniye	Mbuti	AB24	Estonian	-0.001187	0.000461	-2.574	5344	5473	108512
Tatar_Siberian_Zabolotniye	Mbuti	AB24	Nganasan	-0.005873	0.000497	-11.824	5361	5998	108512
Tatar_Siberian_Zabolotniye	Mbuti	AB24	Karelian	-0.001609	0.000449	-3.587	5354	5528	108512
Tatar_Siberian_Zabolotniye	Mbuti	AB24	Veps	-0.001625	0.000465	-3.495	5359	5536	108512
Tatar_Siberian_Zabolotniye	Mbuti	AB24	Russian_Archangelsk	-0.001678	0.000451	-3.718	5355	5537	108512
Tatar_Siberian_Zabolotniye	Mbuti	AB24	Russian_South	-0.00088	0.000453	-1.942	5364	5459	108512
Tatar_Siberian_Zabolotniye	Mbuti	AB24	Russian_Central	-0.000888	0.00045	-1.973	5366	5463	108512
Tatar_Siberian_Zabolotniye	Mbuti	AB24	Russian_West	-0.000774	0.000461	-1.679	5384	5468	108512
Tatar_Siberian_Zabolotniye	Mbuti	AB24	Chuvash	-0.002132	0.000457	-4.667	5362	5594	108512
Tatar_Siberian_Zabolotniye	Mbuti	AB24	Ukrainian	-0.000503	0.000458	-1.098	5383	5437	108512
Tatar_Siberian_Zabolotniye	Mbuti	AB24	French	-1.3e-05	0.000452	-0.028	5412	5413	108512
Tatar_Siberian_Zabolotniye	Mbuti	AB24	Russian_Vologda	-0.001289	0.000446	-2.889	5357	5497	108512
Tatar_Siberian_Zabolotniye	Mbuti	AB24	Bulgarian	0.000338	0.000465	0.728	5424	5387	108512
Tatar_Siberian_Zabolotniye	Mbuti	AB24	Belarusian	-0.000622	0.000455	-1.366	5389	5456	108512
Thai	Mbuti	AB24	Karelian	-0.000458	0.000452	-1.012	5348	5398	108512
Thai	Mbuti	AB24	Veps	-0.000414	0.000469	-0.882	5364	5409	108512
Thai	Mbuti	AB24	Russian_Archangelsk	-0.000684	0.000461	-1.484	5344	5418	108512
Thai	Mbuti	AB24	Russian_South	0.0003	0.000454	0.661	5359	5326	108512
Thai	Mbuti	AB24	Russian_Central	0.000288	0.000443	0.65	5361	5330	108512
Thai	Mbuti	AB24	Russian_West	0.000583	0.000456	1.279	5389	5326	108512
Todzin	Mbuti	AB24	Czech	0.000673	0.000512	1.313	5379	5306	108512
Todzin	Mbuti	AB24	Albanian	0.001568	0.000529	2.963	5440	5270	108512
Todzin	Mbuti	AB24	Croatian	0.001191	0.000517	2.303	5413	5284	108512
Todzin	Mbuti	AB24	Finnish	-0.000625	0.000519	-1.205	5345	5413	108512
Todzin	Mbuti	AB24	Estonian	0.000183	0.000519	0.354	5357	5337	108512
Todzin	Mbuti	AB24	Nganasan	-0.014672	0.000565	-25.982	4917	6509	108512
Todzin	Mbuti	AB24	Karelian	-0.000952	0.000506	-1.882	5333	5437	108512
Todzin	Mbuti	AB24	Veps	-0.001082	0.00052	-2.08	5341	5458	108512
Todzin	Mbuti	AB24	Russian_Archangelsk	-0.001135	0.000513	-2.211	5336	5460	108512
Todzin	Mbuti	AB24	Russian_South	0.000267	0.000511	0.522	5367	5338	108512
Todzin	Mbuti	AB24	Russian_Central	0.000344	0.000504	0.681	5376	5338	108512
Todzin	Mbuti	AB24	Russian_West	0.000597	0.000521	1.148	5399	5334	108512
Todzin	Mbuti	AB24	Chuvash	-0.002815	0.000517	-5.441	5282	5588	108512
Todzin	Mbuti	AB24	Ukrainian	0.000655	0.000515	1.273	5388	5317	108512
Todzin	Mbuti	AB24	French	0.001229	0.000509	2.414	5422	5289	108512
Todzin	Mbuti	AB24	Russian_Vologda	-0.000565	0.000506	-1.117	5345	5406	108512
Todzin	Mbuti	AB24	Bulgarian	0.001288	0.000523	2.464	5422	5282	108512
Todzin	Mbuti	AB24	Belarusian	0.000705	0.000518	1.361	5403	5326	108512
Tubalar	Mbuti	AB24	Karelian	-0.001268	0.000422	-3.005	5356	5494	108512
Tubalar	Mbuti	AB24	Veps	-0.001197	0.000441	-2.714	5372	5502	108512
Tubalar	Mbuti	AB24	Russian_Archangelsk	-0.001278	0.000427	-2.991	5362	5501	108512
Tubalar	Mbuti	AB24	Russian_South	-0.000476	0.000425	-1.12	5370	5421	108512
Tubalar	Mbuti	AB24	Russian_Central	-0.000498	0.000422	-1.181	5373	5427	108512
Tubalar	Mbuti	AB24	Russian_West	-0.000345	0.000436	-0.792	5393	5431	108512
Tunisian	Mbuti	AB24	Karelian	-0.000999	0.000382	-2.612	5179	5288	108512
Tunisian	Mbuti	AB24	Veps	-0.00088	0.000391	-2.25	5197	5292	108512
Tunisian	Mbuti	AB24	Russian_Archangelsk	-0.000707	0.000381	-1.855	5201	5278	108512
Tunisian	Mbuti	AB24	Russian_South	-0.001568	0.000379	-4.139	5132	5302	108512
Tunisian	Mbuti	AB24	Russian_Central	-0.001339	0.000378	-3.54	5146	5291	108512
Tunisian	Mbuti	AB24	Russian_West	-0.001407	0.000387	-3.635	5157	5310	108512
Turkish	Mbuti	AB24	Karelian	-0.000768	0.000394	-1.95	5397	5480	108512
Turkish	Mbuti	AB24	Veps	-0.00056	0.000412	-1.359	5419	5480	108512
Turkish	Mbuti	AB24	Russian_Archangelsk	-0.000394	0.000403	-0.978	5423	5466	108512
Turkish	Mbuti	AB24	Russian_South	-0.001217	0.000401	-3.038	5354	5486	108512
Turkish	Mbuti	AB24	Russian_Central	-0.001	0.0004	-2.502	5369	5478	108512
Turkish	Mbuti	AB24	Russian_West	-0.001029	0.000406	-2.536	5380	5492	108512
Turkmen	Mbuti	AB24	Karelian	-0.000676	0.000423	-1.597	5390	5463	108512
Turkmen	Mbuti	AB24	Veps	-0.000552	0.000441	-1.253	5410	5470	108512
Turkmen	Mbuti	AB24	Russian_Archangelsk	-0.000506	0.000428	-1.182	5407	5462	108512
Turkmen	Mbuti	AB24	Russian_South	-0.000501	0.000429	-1.169	5377	5431	108512
Turkmen	Mbuti	AB24	Russian_Central	-0.000428	0.000426	-1.005	5383	5430	108512
Turkmen	Mbuti	AB24	Russian_West	-0.000341	0.000436	-0.782	5401	5438	108512
Tuvinian	Mbuti	AB24	Karelian	-0.000816	0.000432	-1.889	5353	5442	108512
Tuvinian	Mbuti	AB24	Veps	-0.000876	0.000449	-1.95	5362	5458	108512
Tuvinian	Mbuti	AB24	Russian_Archangelsk	-0.001035	0.000436	-2.375	5351	5463	108512
Tuvinian	Mbuti	AB24	Russian_South	0.000265	0.000438	0.605	5381	5352	108512
Tuvinian	Mbuti	AB24	Russian_Central	0.000231	0.00043	0.537	5383	5358	108512
Tuvinian	Mbuti	AB24	Russian_West	0.00047	0.000443	1.063	5407	5356	108512
Udmurt	Mbuti	AB24	Czech	-0.001689	0.000435	-3.881	5340	5523	108512
Udmurt	Mbuti	AB24	Albanian	-0.00049	0.000451	-1.088	5408	5462	108512
Udmurt	Mbuti	AB24	Croatian	-0.001074	0.000435	-2.468	5376	5493	108512
Udmurt	Mbuti	AB24	Finnish	-0.002291	0.000439	-5.218	5334	5582	108512
Udmurt	Mbuti	AB24	Estonian	-0.002182	0.000434	-5.029	5315	5552	108512
Udmurt	Mbuti	AB24	Nganasan	-0.000681	0.000474	-1.438	5611	5685	108512
Udmurt	Mbuti	AB24	Karelian	-0.002161	0.000422	-5.116	5342	5576	108512
Udmurt	Mbuti	AB24	Veps	-0.002198	0.000438	-5.023	5352	5591	108512
Udmurt	Mbuti	AB24	Russian_Archangelsk	-0.002107	0.00043	-4.898	5354	5582	108512
Udmurt	Mbuti	AB24	Russian_South	-0.001924	0.000428	-4.496	5332	5541	108512
Udmurt	Mbuti	AB24	Russian_Central	-0.001804	0.000427	-4.22	5342	5538	108512
Udmurt	Mbuti	AB24	Russian_West	-0.00179	0.000436	-4.103	5357	5551	108512
Udmurt	Mbuti	AB24	Chuvash	-0.001859	0.000428	-4.348	5394	5595	108512
Udmurt	Mbuti	AB24	Ukrainian	-0.001681	0.000434	-3.873	5346	5529	108512
Udmurt	Mbuti	AB24	French	-0.001171	0.000429	-2.729	5377	5504	108512
Udmurt	Mbuti	AB24	Russian_Vologda	-0.002043	0.000425	-4.809	5341	5562	108512
Udmurt	Mbuti	AB24	Bulgarian	-0.000748	0.000444	-1.684	5394	5475	108512
Udmurt	Mbuti	AB24	Belarusian	-0.001738	0.000434	-4.007	5354	5543	108512
Ukrainian	Mbuti	AB24	Karelian	-0.002772	0.000407	-6.808	5330	5631	108512
Ukrainian	Mbuti	AB24	Veps	-0.00254	0.000428	-5.933	5353	5629	108512
Ukrainian	Mbuti	AB24	Russian_Archangelsk	-0.002315	0.000419	-5.527	5362	5613	108512
Ukrainian	Mbuti	AB24	Russian_South	-0.003223	0.00042	-7.673	5288	5638	108512
Ukrainian	Mbuti	AB24	Russian_Central	-0.002934	0.000417	-7.03	5306	5625	108512
Ukrainian	Mbuti	AB24	Russian_West	-0.003145	0.000424	-7.427	5311	5652	108512
Ulchi	Mbuti	AB24	Karelian	-0.000178	0.000476	-0.375	5371	5390	108512
Ulchi	Mbuti	AB24	Veps	-0.000236	0.000495	-0.478	5381	5406	108512
Ulchi	Mbuti	AB24	Russian_Archangelsk	-0.000491	0.000482	-1.02	5364	5417	108512
Ulchi	Mbuti	AB24	Russian_South	0.001112	0.000483	2.303	5408	5287	108512
Ulchi	Mbuti	AB24	Russian_Central	0.001021	0.000474	2.154	5408	5297	108512
Ulchi	Mbuti	AB24	Russian_West	0.001395	0.000485	2.875	5439	5287	108512
Uyghur	Mbuti	AB24	Karelian	-0.0007	0.000423	-1.657	5375	5451	108512
Uyghur	Mbuti	AB24	Veps	-0.000721	0.000439	-1.641	5386	5464	108512
Uyghur	Mbuti	AB24	Russian_Archangelsk	-0.000714	0.000431	-1.658	5382	5459	108512
Uyghur	Mbuti	AB24	Russian_South	-0.000256	0.000426	-0.602	5375	5402	108512
Uyghur	Mbuti	AB24	Russian_Central	-0.000212	0.000423	-0.5	5381	5404	108512
Uyghur	Mbuti	AB24	Russian_West	-7.3e-05	0.000432	-0.169	5398	5406	108512
Uzbek	Mbuti	AB24	Karelian	-0.000987	0.000389	-2.535	5370	5477	108512
Uzbek	Mbuti	AB24	Veps	-0.000936	0.000402	-2.328	5385	5486	108512
Uzbek	Mbuti	AB24	Russian_Archangelsk	-0.000907	0.000394	-2.304	5382	5480	108512
Uzbek	Mbuti	AB24	Russian_South	-0.000828	0.000395	-2.094	5355	5445	108512
Uzbek	Mbuti	AB24	Russian_Central	-0.00073	0.000391	-1.864	5364	5443	108512
Uzbek	Mbuti	AB24	Russian_West	-0.000654	0.000403	-1.622	5381	5452	108512
Veps	Mbuti	AB24	Czech	-0.003174	0.000433	-7.331	5290	5634	108512
Veps	Mbuti	AB24	Albanian	-0.001721	0.000451	-3.813	5370	5557	108512
Veps	Mbuti	AB24	Croatian	-0.002485	0.000436	-5.702	5328	5598	108512
Veps	Mbuti	AB24	Finnish	-0.003809	0.000429	-8.875	5282	5695	108512
Veps	Mbuti	AB24	Estonian	-0.003798	0.000438	-8.681	5259	5671	108512
Veps	Mbuti	AB24	Nganasan	0.003065	0.000469	6.533	5796	5464	108512
Veps	Mbuti	AB24	Karelian	-0.00408	0.000417	-9.777	5271	5713	108512
Veps	Mbuti	AB24	Russian_Archangelsk	-0.003305	0.000429	-7.711	5313	5672	108512
Veps	Mbuti	AB24	Russian_South	-0.003271	0.000426	-7.678	5285	5640	108512
Veps	Mbuti	AB24	Russian_Central	-0.003155	0.000425	-7.429	5296	5639	108512
Veps	Mbuti	AB24	Russian_West	-0.003288	0.00043	-7.645	5302	5659	108512
Veps	Mbuti	AB24	Chuvash	-0.001844	0.000426	-4.329	5409	5609	108512
Veps	Mbuti	AB24	Ukrainian	-0.003036	0.000432	-7.021	5300	5629	108512
Veps	Mbuti	AB24	French	-0.002488	0.000427	-5.826	5333	5603	108512
Veps	Mbuti	AB24	Russian_Vologda	-0.003091	0.000424	-7.286	5307	5643	108512
Veps	Mbuti	AB24	Bulgarian	-0.002	0.000445	-4.491	5352	5570	108512
Veps	Mbuti	AB24	Belarusian	-0.003247	0.000426	-7.62	5302	5655	108512
Xibo	Mbuti	AB24	Karelian	-0.000256	0.000462	-0.554	5363	5390	108512
Xibo	Mbuti	AB24	Veps	-0.000252	0.000481	-0.524	5376	5404	108512
Xibo	Mbuti	AB24	Russian_Archangelsk	-0.000561	0.000469	-1.196	5355	5416	108512
Xibo	Mbuti	AB24	Russian_South	0.000795	0.000466	1.705	5390	5304	108512
Xibo	Mbuti	AB24	Russian_Central	0.000818	0.000454	1.801	5396	5307	108512
Xibo	Mbuti	AB24	Russian_West	0.001125	0.00047	2.393	5425	5302	108512
Yakut	Mbuti	AB24	Karelian	-0.000657	0.000457	-1.438	5365	5436	108512
Yakut	Mbuti	AB24	Veps	-0.000681	0.000473	-1.437	5377	5451	108512
Yakut	Mbuti	AB24	Russian_Archangelsk	-0.000841	0.000464	-1.813	5363	5454	108512
Yakut	Mbuti	AB24	Russian_South	0.000458	0.000461	0.995	5393	5343	108512
Yakut	Mbuti	AB24	Russian_Central	0.000407	0.000453	0.898	5395	5351	108512
Yakut	Mbuti	AB24	Russian_West	0.00073	0.000466	1.567	5423	5344	108512
Yemeni	Mbuti	AB24	Karelian	-0.000411	0.000378	-1.089	5287	5332	108512
Yemeni	Mbuti	AB24	Veps	-0.000298	0.000392	-0.76	5303	5335	108512
Yemeni	Mbuti	AB24	Russian_Archangelsk	-0.000131	0.000383	-0.342	5307	5321	108512
Yemeni	Mbuti	AB24	Russian_South	-0.001048	0.00038	-2.762	5236	5349	108512
Yemeni	Mbuti	AB24	Russian_Central	-0.000756	0.000381	-1.987	5253	5335	108512
Yemeni	Mbuti	AB24	Russian_West	-0.000807	0.000386	-2.092	5263	5351	108512
Yukagir	Mbuti	AB24	Karelian	-0.001006	0.000453	-2.218	5358	5467	108512
Yukagir	Mbuti	AB24	Veps	-0.001059	0.000473	-2.24	5369	5484	108512
Yukagir	Mbuti	AB24	Russian_Archangelsk	-0.001182	0.000462	-2.558	5358	5487	108512
Yukagir	Mbuti	AB24	Russian_South	0.000189	0.000459	0.412	5392	5371	108512
Yukagir	Mbuti	AB24	Russian_Central	0.000178	0.000452	0.394	5396	5376	108512
Yukagir	Mbuti	AB24	Russian_West	0.000445	0.000465	0.955	5422	5374	108512
Tlingit	Mbuti	Rus_North	Karelian	0.000369	0.00017	2.168	5331	5290	108518
Tlingit	Mbuti	Rus_North	Veps	0.000435	0.00019	2.283	5339	5292	108518
Tlingit	Mbuti	Rus_North	Russian_Archangelsk	0.000392	0.000172	2.276	5347	5305	108518
Tlingit	Mbuti	Rus_North	Russian_South	0.001185	0.00018	6.591	5393	5264	108518
Tlingit	Mbuti	Rus_North	Russian_Central	0.001152	0.00017	6.761	5403	5278	108518
Tlingit	Mbuti	Rus_North	Russian_West	0.001285	0.000178	7.234	5404	5265	108518
Jew_Libyan	Mbuti	Rus_Balt	Russian_West	4.3e-05	0.000248	0.175	5169	5164	107305
Pathan	Mbuti	Rus_Balt	Russian_South	4.3e-05	0.000236	0.184	5183	5179	107305
Kalash	Mbuti	Rus_Middle	Russian_Central	4.3e-05	0.000243	0.177	5278	5274	107948
Balochi	Mbuti	Rus_Middle	Saami	4.3e-05	0.000357	0.121	5212	5208	108454
Besermyan	Mbuti	Rus_SWest	Czech	4.3e-05	0.000181	0.236	5317	5312	108504
Darginian	Mbuti	Rus_SWest	Ukrainian	4.3e-05	0.000163	0.265	5314	5310	108504
Abazin	Mbuti	Rus_North	Czech	-0.000821	0.000159	-5.147	5303	5393	108520
Abazin	Mbuti	Rus_North	Albanian	-0.000495	0.000192	-2.581	5371	5425	108520
Abazin	Mbuti	Rus_North	Croatian	-0.000555	0.000172	-3.227	5335	5395	108520
Abazin	Mbuti	Rus_North	Finnish	-0.000431	0.000171	-2.514	5292	5339	108520
Abazin	Mbuti	Rus_North	Estonian	-0.0007	0.00017	-4.13	5274	5350	108520
Abazin	Mbuti	Rus_North	Nganasan	0.005005	0.000275	18.206	5794	5251	108520
Abazin	Mbuti	Rus_North	Karelian	-0.00034	0.00014	-2.433	5284	5321	108520
Abazin	Mbuti	Rus_North	Veps	-0.00018	0.000161	-1.12	5294	5314	108520
Abazin	Mbuti	Rus_North	Russian_Archangelsk	-6.1e-05	0.000141	-0.429	5310	5317	108520
Abazin	Mbuti	Rus_North	Russian_South	-0.000763	0.000151	-5.054	5289	5372	108520
Abazin	Mbuti	Rus_North	Russian_Central	-0.00057	0.000142	-4.008	5307	5369	108520
Abazin	Mbuti	Rus_North	Russian_West	-0.000605	0.00015	-4.045	5301	5366	108520
Abazin	Mbuti	Rus_North	Chuvash	0.000677	0.000146	4.645	5414	5340	108520
Abazin	Mbuti	Rus_North	Ukrainian	-0.000604	0.000146	-4.136	5310	5375	108520
Abazin	Mbuti	Rus_North	French	-0.000484	0.000139	-3.473	5347	5399	108520
Abazin	Mbuti	Rus_North	Russian_Vologda	-0.000242	0.000135	-1.794	5313	5339	108520
Abazin	Mbuti	Rus_North	Bulgarian	-0.000375	0.000174	-2.149	5367	5408	108520
Abazin	Mbuti	Rus_North	Belarusian	-0.000517	0.00016	-3.222	5313	5369	108520
Abkhasian	Mbuti	Rus_North	Karelian	-0.000522	0.000142	-3.689	5264	5320	108520
Abkhasian	Mbuti	Rus_North	Veps	-0.000448	0.000161	-2.783	5270	5318	108520
Abkhasian	Mbuti	Rus_North	Russian_Archangelsk	-0.000217	0.000144	-1.508	5291	5315	108520
Abkhasian	Mbuti	Rus_North	Russian_South	-0.001074	0.000153	-7.003	5264	5380	108520
Abkhasian	Mbuti	Rus_North	Russian_Central	-0.00087	0.000149	-5.843	5283	5378	108520
Abkhasian	Mbuti	Rus_North	Russian_West	-0.000933	0.000154	-6.052	5274	5376	108520
Adygei	Mbuti	Rus_North	Karelian	-0.000484	0.000135	-3.576	5273	5326	108520
Adygei	Mbuti	Rus_North	Veps	-0.000293	0.000156	-1.879	5285	5317	108520
Adygei	Mbuti	Rus_North	Russian_Archangelsk	-0.000157	0.000134	-1.174	5301	5319	108520
Adygei	Mbuti	Rus_North	Russian_South	-0.000944	0.000147	-6.436	5277	5379	108520
Adygei	Mbuti	Rus_North	Russian_Central	-0.000727	0.000139	-5.241	5297	5376	108520
Adygei	Mbuti	Rus_North	Russian_West	-0.000804	0.000148	-5.446	5289	5376	108520
Albanian	Mbuti	Rus_North	Karelian	-0.000569	0.000147	-3.884	5288	5350	108520
Albanian	Mbuti	Rus_North	Veps	-0.000408	0.000174	-2.352	5299	5344	108520
Albanian	Mbuti	Rus_North	Russian_Archangelsk	-0.000204	0.000147	-1.388	5318	5340	108520
Albanian	Mbuti	Rus_North	Russian_South	-0.001209	0.000158	-7.67	5284	5415	108520
Albanian	Mbuti	Rus_North	Russian_Central	-0.000953	0.00015	-6.375	5306	5410	108520
Albanian	Mbuti	Rus_North	Russian_West	-0.001086	0.00016	-6.775	5295	5413	108520
Altaian	Mbuti	Rus_North	Karelian	0.000548	0.000145	3.779	5304	5245	108520
Altaian	Mbuti	Rus_North	Veps	0.000517	0.000157	3.291	5306	5250	108520
Altaian	Mbuti	Rus_North	Russian_Archangelsk	0.000412	0.000144	2.85	5312	5268	108520
Altaian	Mbuti	Rus_North	Russian_South	0.001441	0.000143	10.111	5370	5213	108520
Altaian	Mbuti	Rus_North	Russian_Central	0.0014	0.00014	10.008	5379	5227	108520
Altaian	Mbuti	Rus_North	Russian_West	0.001617	0.000146	11.059	5383	5208	108520
Altaian_Chelkan	Mbuti	Rus_North	Czech	0.001393	0.000173	8.054	5397	5246	108520
Altaian_Chelkan	Mbuti	Rus_North	Albanian	0.002379	0.000211	11.283	5495	5237	108520
Altaian_Chelkan	Mbuti	Rus_North	Croatian	0.001858	0.000181	10.279	5437	5235	108520
Altaian_Chelkan	Mbuti	Rus_North	Finnish	0.000368	0.000185	1.991	5322	5282	108520
Altaian_Chelkan	Mbuti	Rus_North	Estonian	0.00069	0.000177	3.907	5329	5255	108520
Altaian_Chelkan	Mbuti	Rus_North	Nganasan	-0.004355	0.000275	-15.853	5364	5836	108520
Altaian_Chelkan	Mbuti	Rus_North	Karelian	0.000301	0.000151	1.99	5307	5275	108520
Altaian_Chelkan	Mbuti	Rus_North	Veps	0.000342	0.000164	2.084	5312	5275	108520
Altaian_Chelkan	Mbuti	Rus_North	Russian_Archangelsk	0.000274	0.00015	1.832	5320	5290	108520
Altaian_Chelkan	Mbuti	Rus_North	Russian_South	0.001006	0.000149	6.741	5363	5254	108520
Altaian_Chelkan	Mbuti	Rus_North	Russian_Central	0.001049	0.00015	7.013	5376	5262	108520
Altaian_Chelkan	Mbuti	Rus_North	Russian_West	0.001139	0.000159	7.155	5375	5252	108520
Altaian_Chelkan	Mbuti	Rus_North	Chuvash	-0.000156	0.000153	-1.019	5368	5385	108520
Altaian_Chelkan	Mbuti	Rus_North	Ukrainian	0.00138	0.000152	9.09	5393	5244	108520
Altaian_Chelkan	Mbuti	Rus_North	French	0.0019	0.000149	12.763	5448	5242	108520
Altaian_Chelkan	Mbuti	Rus_North	Russian_Vologda	0.000659	0.000141	4.661	5348	5276	108520
Altaian_Chelkan	Mbuti	Rus_North	Bulgarian	0.002182	0.000182	11.975	5477	5240	108520
Altaian_Chelkan	Mbuti	Rus_North	Belarusian	0.001313	0.00017	7.704	5390	5247	108520
Ami	Mbuti	Rus_North	Karelian	0.000809	0.000171	4.718	5288	5200	108520
Ami	Mbuti	Rus_North	Veps	0.000732	0.00018	4.064	5289	5210	108520
Ami	Mbuti	Rus_North	Russian_Archangelsk	0.00039	0.000161	2.421	5283	5241	108520
Ami	Mbuti	Rus_North	Russian_South	0.001658	0.00016	10.335	5352	5172	108520
Ami	Mbuti	Rus_North	Russian_Central	0.001642	0.000157	10.453	5361	5183	108520
Ami	Mbuti	Rus_North	Russian_West	0.001981	0.000163	12.124	5371	5156	108520
Armenian	Mbuti	Rus_North	Karelian	-0.000468	0.000141	-3.311	5266	5316	108520
Armenian	Mbuti	Rus_North	Veps	-0.000353	0.000163	-2.166	5274	5312	108520
Armenian	Mbuti	Rus_North	Russian_Archangelsk	-0.000182	0.00014	-1.305	5292	5312	108520
Armenian	Mbuti	Rus_North	Russian_South	-0.001113	0.000152	-7.321	5260	5381	108520
Armenian	Mbuti	Rus_North	Russian_Central	-0.000893	0.000146	-6.11	5281	5378	108520
Armenian	Mbuti	Rus_North	Russian_West	-0.001	0.000158	-6.315	5271	5379	108520
Armenian_Hemsheni	Mbuti	Rus_North	Czech	-0.001353	0.000162	-8.352	5267	5414	108520
Armenian_Hemsheni	Mbuti	Rus_North	Albanian	-0.00137	0.000204	-6.703	5317	5466	108520
Armenian_Hemsheni	Mbuti	Rus_North	Croatian	-0.001248	0.000169	-7.363	5291	5427	108520
Armenian_Hemsheni	Mbuti	Rus_North	Finnish	-0.000702	0.000172	-4.091	5266	5342	108520
Armenian_Hemsheni	Mbuti	Rus_North	Estonian	-0.001053	0.000173	-6.105	5244	5359	108520
Armenian_Hemsheni	Mbuti	Rus_North	Nganasan	0.006626	0.000264	25.116	5855	5136	108520
Armenian_Hemsheni	Mbuti	Rus_North	Karelian	-0.000559	0.000142	-3.934	5261	5322	108520
Armenian_Hemsheni	Mbuti	Rus_North	Veps	-0.00043	0.000166	-2.59	5271	5317	108520
Armenian_Hemsheni	Mbuti	Rus_North	Russian_Archangelsk	-0.000176	0.00014	-1.264	5292	5311	108520
Armenian_Hemsheni	Mbuti	Rus_North	Russian_South	-0.001203	0.000154	-7.817	5256	5386	108520
Armenian_Hemsheni	Mbuti	Rus_North	Russian_Central	-0.00093	0.000149	-6.249	5279	5380	108520
Armenian_Hemsheni	Mbuti	Rus_North	Russian_West	-0.000999	0.000153	-6.536	5270	5379	108520
Armenian_Hemsheni	Mbuti	Rus_North	Chuvash	0.000708	0.000148	4.776	5402	5326	108520
Armenian_Hemsheni	Mbuti	Rus_North	Ukrainian	-0.001126	0.00015	-7.501	5273	5395	108520
Armenian_Hemsheni	Mbuti	Rus_North	French	-0.001149	0.000146	-7.881	5303	5428	108520
Armenian_Hemsheni	Mbuti	Rus_North	Russian_Vologda	-0.000483	0.000136	-3.548	5288	5340	108520
Armenian_Hemsheni	Mbuti	Rus_North	Bulgarian	-0.001334	0.000177	-7.527	5310	5454	108520
Armenian_Hemsheni	Mbuti	Rus_North	Belarusian	-0.001027	0.000162	-6.354	5276	5388	108520
Atayal	Mbuti	Rus_North	Karelian	0.000824	0.000178	4.623	5286	5196	108520
Atayal	Mbuti	Rus_North	Veps	0.000738	0.000195	3.777	5287	5207	108520
Atayal	Mbuti	Rus_North	Russian_Archangelsk	0.000453	0.000169	2.683	5283	5233	108520
Atayal	Mbuti	Rus_North	Russian_South	0.001633	0.000171	9.524	5347	5170	108520
Atayal	Mbuti	Rus_North	Russian_Central	0.001674	0.000166	10.054	5359	5178	108520
Atayal	Mbuti	Rus_North	Russian_West	0.001922	0.000173	11.089	5367	5158	108520
Avar	Mbuti	Rus_North	Czech	-0.000888	0.000168	-5.272	5317	5413	108520
Avar	Mbuti	Rus_North	Albanian	-0.000404	0.000203	-1.986	5391	5434	108520
Avar	Mbuti	Rus_North	Croatian	-0.000571	0.000177	-3.229	5349	5411	108520
Avar	Mbuti	Rus_North	Finnish	-0.000607	0.000177	-3.423	5298	5364	108520
Avar	Mbuti	Rus_North	Estonian	-0.000888	0.000167	-5.306	5280	5376	108520
Avar	Mbuti	Rus_North	Nganasan	0.006098	0.000282	21.659	5859	5197	108520
Avar	Mbuti	Rus_North	Karelian	-0.000401	0.000147	-2.727	5297	5341	108520
Avar	Mbuti	Rus_North	Veps	-0.000336	0.000168	-1.997	5303	5340	108520
Avar	Mbuti	Rus_North	Russian_Archangelsk	-0.000142	0.000144	-0.986	5321	5337	108520
Avar	Mbuti	Rus_North	Russian_South	-0.000778	0.000155	-5.029	5304	5389	108520
Avar	Mbuti	Rus_North	Russian_Central	-0.000645	0.000145	-4.436	5320	5390	108520
Avar	Mbuti	Rus_North	Russian_West	-0.000713	0.000157	-4.544	5312	5389	108520
Avar	Mbuti	Rus_North	Chuvash	0.000661	0.00015	4.414	5428	5356	108520
Avar	Mbuti	Rus_North	Ukrainian	-0.000712	0.000149	-4.79	5320	5397	108520
Avar	Mbuti	Rus_North	French	-0.000519	0.000143	-3.641	5360	5417	108520
Avar	Mbuti	Rus_North	Russian_Vologda	-0.000356	0.00014	-2.542	5322	5361	108520
Avar	Mbuti	Rus_North	Bulgarian	-0.000432	0.000182	-2.375	5380	5427	108520
Avar	Mbuti	Rus_North	Belarusian	-0.000736	0.000166	-4.425	5318	5398	108520
Azeri	Mbuti	Rus_North	Czech	-0.000991	0.000154	-6.423	5281	5388	108520
Azeri	Mbuti	Rus_North	Albanian	-0.000841	0.000189	-4.448	5340	5431	108520
Azeri	Mbuti	Rus_North	Croatian	-0.000792	0.000162	-4.894	5309	5395	108520
Azeri	Mbuti	Rus_North	Finnish	-0.000526	0.000165	-3.184	5273	5330	108520
Azeri	Mbuti	Rus_North	Estonian	-0.000835	0.000159	-5.261	5252	5342	108520
Azeri	Mbuti	Rus_North	Nganasan	0.005408	0.00026	20.776	5797	5211	108520
Azeri	Mbuti	Rus_North	Karelian	-0.000454	0.000136	-3.347	5264	5313	108520
Azeri	Mbuti	Rus_North	Veps	-0.000301	0.000153	-1.973	5275	5308	108520
Azeri	Mbuti	Rus_North	Russian_Archangelsk	-8.8e-05	0.000134	-0.661	5294	5303	108520
Azeri	Mbuti	Rus_North	Russian_South	-0.00084	0.000145	-5.79	5271	5362	108520
Azeri	Mbuti	Rus_North	Russian_Central	-0.000634	0.000139	-4.555	5291	5360	108520
Azeri	Mbuti	Rus_North	Russian_West	-0.000734	0.000147	-4.989	5281	5360	108520
Azeri	Mbuti	Rus_North	Chuvash	0.000646	0.000139	4.643	5397	5327	108520
Azeri	Mbuti	Rus_North	Ukrainian	-0.000742	0.00014	-5.315	5288	5369	108520
Azeri	Mbuti	Rus_North	French	-0.000719	0.000134	-5.348	5321	5399	108520
Azeri	Mbuti	Rus_North	Russian_Vologda	-0.000322	0.000131	-2.458	5294	5329	108520
Azeri	Mbuti	Rus_North	Bulgarian	-0.000855	0.000167	-5.117	5330	5422	108520
Azeri	Mbuti	Rus_North	Belarusian	-0.000668	0.000154	-4.325	5291	5363	108520
Balkar	Mbuti	Rus_North	Karelian	-0.000489	0.00014	-3.506	5263	5317	108520
Balkar	Mbuti	Rus_North	Veps	-0.000323	0.000159	-2.026	5274	5309	108520
Balkar	Mbuti	Rus_North	Russian_Archangelsk	-0.000189	0.00014	-1.353	5291	5311	108520
Balkar	Mbuti	Rus_North	Russian_South	-0.000925	0.000145	-6.371	5268	5368	108520
Balkar	Mbuti	Rus_North	Russian_Central	-0.000646	0.000144	-4.488	5292	5362	108520
Balkar	Mbuti	Rus_North	Russian_West	-0.000697	0.000151	-4.609	5284	5360	108520
Balochi	Mbuti	Rus_North	Karelian	-0.00029	0.000134	-2.164	5239	5271	108520
Balochi	Mbuti	Rus_North	Veps	-0.000307	0.00015	-2.048	5241	5275	108520
Balochi	Mbuti	Rus_North	Russian_Archangelsk	-9.7e-05	0.000135	-0.717	5261	5271	108520
Balochi	Mbuti	Rus_North	Russian_South	-0.00058	0.00014	-4.136	5250	5313	108520
Balochi	Mbuti	Rus_North	Russian_Central	-0.000424	0.000137	-3.088	5268	5314	108520
Balochi	Mbuti	Rus_North	Russian_West	-0.00043	0.000147	-2.934	5262	5309	108520
Bashkir	Mbuti	Rus_North	Czech	0.000593	0.000148	4.018	5388	5324	108520
Bashkir	Mbuti	Rus_North	Albanian	0.001595	0.000186	8.583	5488	5315	108520
Bashkir	Mbuti	Rus_North	Croatian	0.001061	0.000155	6.849	5429	5314	108520
Bashkir	Mbuti	Rus_North	Finnish	7.8e-05	0.000161	0.482	5336	5328	108520
Bashkir	Mbuti	Rus_North	Estonian	8e-05	0.000154	0.522	5329	5321	108520
Bashkir	Mbuti	Rus_North	Nganasan	0.000441	0.000242	1.82	5611	5563	108520
Bashkir	Mbuti	Rus_North	Karelian	5.1e-05	0.00013	0.392	5323	5317	108520
Bashkir	Mbuti	Rus_North	Veps	0.000108	0.000147	0.735	5328	5317	108520
Bashkir	Mbuti	Rus_North	Russian_Archangelsk	0.000208	0.000132	1.581	5344	5321	108520
Bashkir	Mbuti	Rus_North	Russian_South	0.000369	0.000134	2.746	5362	5322	108520
Bashkir	Mbuti	Rus_North	Russian_Central	0.000455	0.000131	3.462	5376	5327	108520
Bashkir	Mbuti	Rus_North	Russian_West	0.000453	0.000141	3.217	5371	5322	108520
Bashkir	Mbuti	Rus_North	Chuvash	0.000301	0.000133	2.257	5418	5385	108520
Bashkir	Mbuti	Rus_North	Ukrainian	0.000616	0.000134	4.61	5386	5320	108520
Bashkir	Mbuti	Rus_North	French	0.001112	0.000129	8.606	5440	5319	108520
Bashkir	Mbuti	Rus_North	Russian_Vologda	0.00031	0.000122	2.531	5359	5325	108520
Bashkir	Mbuti	Rus_North	Bulgarian	0.001383	0.000162	8.528	5469	5318	108520
Bashkir	Mbuti	Rus_North	Belarusian	0.000602	0.000147	4.088	5385	5320	108520
Basque	Mbuti	Rus_North	Karelian	-0.000743	0.000148	-5.018	5300	5381	108520
Basque	Mbuti	Rus_North	Veps	-0.000511	0.000166	-3.075	5314	5370	108520
Basque	Mbuti	Rus_North	Russian_Archangelsk	-0.000197	0.000147	-1.337	5338	5360	108520
Basque	Mbuti	Rus_North	Russian_South	-0.001206	0.000156	-7.722	5304	5435	108520
Basque	Mbuti	Rus_North	Russian_Central	-0.000916	0.000146	-6.284	5327	5427	108520
Basque	Mbuti	Rus_North	Russian_West	-0.001104	0.000157	-7.01	5313	5433	108520
BedouinA	Mbuti	Rus_North	Karelian	-0.000504	0.00013	-3.874	5149	5203	108520
BedouinA	Mbuti	Rus_North	Veps	-0.000327	0.000148	-2.212	5159	5195	108520
BedouinA	Mbuti	Rus_North	Russian_Archangelsk	-0.000197	0.00013	-1.51	5176	5197	108520
BedouinA	Mbuti	Rus_North	Russian_South	-0.00113	0.000139	-8.129	5144	5267	108520
BedouinA	Mbuti	Rus_North	Russian_Central	-0.00084	0.000132	-6.34	5167	5258	108520
BedouinA	Mbuti	Rus_North	Russian_West	-0.000896	0.000139	-6.462	5160	5257	108520
BedouinB	Mbuti	Rus_North	Karelian	-0.00048	0.000146	-3.299	5176	5228	108520
BedouinB	Mbuti	Rus_North	Veps	-0.000368	0.00016	-2.305	5184	5224	108520
BedouinB	Mbuti	Rus_North	Russian_Archangelsk	-0.000133	0.000141	-0.94	5205	5220	108520
BedouinB	Mbuti	Rus_North	Russian_South	-0.001176	0.000154	-7.651	5168	5296	108520
BedouinB	Mbuti	Rus_North	Russian_Central	-0.00088	0.000149	-5.909	5192	5288	108520
BedouinB	Mbuti	Rus_North	Russian_West	-0.000939	0.000151	-6.209	5185	5286	108520
Besermyan	Mbuti	Rus_North	Czech	0.000424	0.000168	2.52	5389	5343	108520
Besermyan	Mbuti	Rus_North	Albanian	0.001367	0.000197	6.926	5486	5338	108520
Besermyan	Mbuti	Rus_North	Croatian	0.000938	0.000172	5.437	5433	5331	108520
Besermyan	Mbuti	Rus_North	Finnish	1.2e-05	0.000186	0.065	5341	5340	108520
Besermyan	Mbuti	Rus_North	Estonian	-0.000112	0.000168	-0.668	5330	5342	108520
Besermyan	Mbuti	Rus_North	Nganasan	0.002507	0.000285	8.81	5713	5441	108520
Besermyan	Mbuti	Rus_North	Karelian	-2.4e-05	0.000146	-0.165	5327	5329	108520
Besermyan	Mbuti	Rus_North	Veps	0.000131	0.000169	0.776	5337	5323	108520
Besermyan	Mbuti	Rus_North	Russian_Archangelsk	0.000166	0.000151	1.099	5350	5332	108520
Besermyan	Mbuti	Rus_North	Russian_South	0.000169	0.000154	1.098	5363	5344	108520
Besermyan	Mbuti	Rus_North	Russian_Central	0.000252	0.000148	1.707	5376	5349	108520
Besermyan	Mbuti	Rus_North	Russian_West	0.000258	0.000157	1.637	5371	5343	108520
Besermyan	Mbuti	Rus_North	Chuvash	0.000596	0.000148	4.03	5441	5377	108520
Besermyan	Mbuti	Rus_North	Ukrainian	0.000367	0.000148	2.476	5384	5345	108520
Besermyan	Mbuti	Rus_North	French	0.000898	0.000144	6.219	5439	5341	108520
Besermyan	Mbuti	Rus_North	Russian_Vologda	0.000213	0.00014	1.526	5363	5340	108520
Besermyan	Mbuti	Rus_North	Bulgarian	0.001331	0.000183	7.273	5475	5331	108520
Besermyan	Mbuti	Rus_North	Belarusian	0.000394	0.000166	2.378	5384	5341	108520
Brahui	Mbuti	Rus_North	Karelian	-0.000228	0.000134	-1.695	5235	5259	108520
Brahui	Mbuti	Rus_North	Veps	-0.000167	0.00015	-1.119	5242	5260	108520
Brahui	Mbuti	Rus_North	Russian_Archangelsk	-4.6e-05	0.000133	-0.345	5256	5261	108520
Brahui	Mbuti	Rus_North	Russian_South	-0.000503	0.000142	-3.53	5246	5301	108520
Brahui	Mbuti	Rus_North	Russian_Central	-0.000336	0.000136	-2.465	5265	5302	108520
Brahui	Mbuti	Rus_North	Russian_West	-0.000332	0.000145	-2.292	5260	5296	108520
Bulgarian	Mbuti	Rus_North	Karelian	-0.000647	0.000145	-4.457	5292	5362	108520
Bulgarian	Mbuti	Rus_North	Veps	-0.000409	0.000166	-2.469	5306	5350	108520
Bulgarian	Mbuti	Rus_North	Russian_Archangelsk	-0.00019	0.000143	-1.328	5327	5347	108520
Bulgarian	Mbuti	Rus_North	Russian_South	-0.001161	0.000152	-7.621	5292	5418	108520
Bulgarian	Mbuti	Rus_North	Russian_Central	-0.000906	0.000147	-6.181	5315	5413	108520
Bulgarian	Mbuti	Rus_North	Russian_West	-0.001034	0.000157	-6.588	5304	5416	108520
Buryat	Mbuti	Rus_North	Czech	0.002265	0.000165	13.692	5415	5169	108520
Buryat	Mbuti	Rus_North	Albanian	0.003018	0.000203	14.876	5503	5175	108520
Buryat	Mbuti	Rus_North	Croatian	0.002646	0.000175	15.133	5451	5163	108520
Buryat	Mbuti	Rus_North	Finnish	0.000949	0.000186	5.111	5327	5224	108520
Buryat	Mbuti	Rus_North	Estonian	0.001646	0.000167	9.856	5352	5173	108520
Buryat	Mbuti	Rus_North	Nganasan	-0.011368	0.000265	-42.868	5025	6259	108520
Buryat	Mbuti	Rus_North	Karelian	0.000763	0.00015	5.079	5307	5224	108520
Buryat	Mbuti	Rus_North	Veps	0.000711	0.000162	4.377	5308	5231	108520
Buryat	Mbuti	Rus_North	Russian_Archangelsk	0.0005	0.000147	3.407	5309	5255	108520
Buryat	Mbuti	Rus_North	Russian_South	0.00181	0.000149	12.139	5379	5183	108520
Buryat	Mbuti	Rus_North	Russian_Central	0.001741	0.000145	11.998	5386	5198	108520
Buryat	Mbuti	Rus_North	Russian_West	0.002045	0.000151	13.563	5396	5174	108520
Buryat	Mbuti	Rus_North	Chuvash	-0.000933	0.000154	-6.055	5313	5414	108520
Buryat	Mbuti	Rus_North	Ukrainian	0.002213	0.000149	14.859	5411	5170	108520
Buryat	Mbuti	Rus_North	French	0.002707	0.000147	18.387	5463	5169	108520
Buryat	Mbuti	Rus_North	Russian_Vologda	0.00108	0.000139	7.785	5345	5228	108520
Buryat	Mbuti	Rus_North	Bulgarian	0.002814	0.000176	16.034	5484	5179	108520
Buryat	Mbuti	Rus_North	Belarusian	0.002207	0.000171	12.926	5409	5169	108520
Chechen	Mbuti	Rus_North	Karelian	-0.000497	0.000146	-3.407	5287	5340	108520
Chechen	Mbuti	Rus_North	Veps	-0.000312	0.000163	-1.914	5300	5333	108520
Chechen	Mbuti	Rus_North	Russian_Archangelsk	-0.000139	0.000146	-0.95	5318	5333	108520
Chechen	Mbuti	Rus_North	Russian_South	-0.000918	0.000155	-5.904	5293	5392	108520
Chechen	Mbuti	Rus_North	Russian_Central	-0.000661	0.00015	-4.406	5316	5388	108520
Chechen	Mbuti	Rus_North	Russian_West	-0.000793	0.000161	-4.934	5303	5389	108520
China_Lahu	Mbuti	Rus_North	Karelian	0.0008	0.00017	4.698	5279	5192	108520
China_Lahu	Mbuti	Rus_North	Veps	0.000812	0.000181	4.483	5284	5196	108520
China_Lahu	Mbuti	Rus_North	Russian_Archangelsk	0.000458	0.000159	2.88	5278	5229	108520
China_Lahu	Mbuti	Rus_North	Russian_South	0.001698	0.000164	10.338	5344	5160	108520
China_Lahu	Mbuti	Rus_North	Russian_Central	0.001731	0.000156	11.086	5357	5169	108520
China_Lahu	Mbuti	Rus_North	Russian_West	0.002052	0.000167	12.256	5367	5144	108520
Chukchi	Mbuti	Rus_North	Karelian	0.000903	0.000162	5.587	5310	5212	108520
Chukchi	Mbuti	Rus_North	Veps	0.000756	0.000176	4.302	5307	5225	108520
Chukchi	Mbuti	Rus_North	Russian_Archangelsk	0.000571	0.000163	3.506	5310	5248	108520
Chukchi	Mbuti	Rus_North	Russian_South	0.002169	0.000161	13.459	5393	5157	108520
Chukchi	Mbuti	Rus_North	Russian_Central	0.002086	0.000161	12.936	5399	5173	108520
Chukchi	Mbuti	Rus_North	Russian_West	0.002453	0.000168	14.618	5412	5146	108520
Chuvash	Mbuti	Rus_North	Karelian	-5.5e-05	0.000136	-0.403	5330	5336	108520
Chuvash	Mbuti	Rus_North	Veps	-4.8e-05	0.000154	-0.314	5334	5339	108520
Chuvash	Mbuti	Rus_North	Russian_Archangelsk	0.000147	0.000137	1.075	5353	5337	108520
Chuvash	Mbuti	Rus_North	Russian_South	0.000122	0.000141	0.865	5363	5350	108520
Chuvash	Mbuti	Rus_North	Russian_Central	0.000238	0.000137	1.738	5379	5353	108520
Chuvash	Mbuti	Rus_North	Russian_West	0.000157	0.000143	1.099	5370	5353	108520
Circassian	Mbuti	Rus_North	Czech	-0.000943	0.000163	-5.769	5297	5400	108520
Circassian	Mbuti	Rus_North	Albanian	-0.000687	0.000196	-3.509	5362	5436	108520
Circassian	Mbuti	Rus_North	Croatian	-0.000689	0.000166	-4.137	5328	5403	108520
Circassian	Mbuti	Rus_North	Finnish	-0.000573	0.000168	-3.406	5284	5346	108520
Circassian	Mbuti	Rus_North	Estonian	-0.00086	0.000166	-5.193	5265	5359	108520
Circassian	Mbuti	Rus_North	Nganasan	0.005156	0.000273	18.868	5800	5240	108520
Circassian	Mbuti	Rus_North	Karelian	-0.000498	0.000143	-3.471	5276	5330	108520
Circassian	Mbuti	Rus_North	Veps	-0.000302	0.000159	-1.9	5288	5321	108520
Circassian	Mbuti	Rus_North	Russian_Archangelsk	-0.000137	0.000139	-0.984	5306	5321	108520
Circassian	Mbuti	Rus_North	Russian_South	-0.000884	0.000152	-5.817	5283	5379	108520
Circassian	Mbuti	Rus_North	Russian_Central	-0.000631	0.000146	-4.327	5305	5374	108520
Circassian	Mbuti	Rus_North	Russian_West	-0.000633	0.000153	-4.14	5300	5368	108520
Circassian	Mbuti	Rus_North	Chuvash	0.000543	0.000145	3.75	5407	5348	108520
Circassian	Mbuti	Rus_North	Ukrainian	-0.000698	0.000144	-4.859	5305	5381	108520
Circassian	Mbuti	Rus_North	French	-0.000596	0.00014	-4.269	5341	5405	108520
Circassian	Mbuti	Rus_North	Russian_Vologda	-0.000352	0.000139	-2.538	5306	5344	108520
Circassian	Mbuti	Rus_North	Bulgarian	-0.00067	0.000173	-3.875	5353	5425	108520
Circassian	Mbuti	Rus_North	Belarusian	-0.000684	0.000161	-4.243	5305	5379	108520
Croatian	Mbuti	Rus_North	Karelian	-0.000572	0.000148	-3.874	5304	5366	108520
Croatian	Mbuti	Rus_North	Veps	-0.000364	0.000167	-2.176	5317	5356	108520
Croatian	Mbuti	Rus_North	Russian_Archangelsk	-0.000164	0.000148	-1.11	5337	5355	108520
Croatian	Mbuti	Rus_North	Russian_South	-0.001121	0.000154	-7.285	5304	5426	108520
Croatian	Mbuti	Rus_North	Russian_Central	-0.000832	0.000148	-5.625	5328	5418	108520
Croatian	Mbuti	Rus_North	Russian_West	-0.000988	0.000157	-6.288	5316	5423	108520
Cypriot	Mbuti	Rus_North	Karelian	-0.000727	0.000151	-4.807	5247	5326	108520
Cypriot	Mbuti	Rus_North	Veps	-0.000452	0.000168	-2.693	5263	5312	108520
Cypriot	Mbuti	Rus_North	Russian_Archangelsk	-0.000277	0.000147	-1.892	5281	5311	108520
Cypriot	Mbuti	Rus_North	Russian_South	-0.001305	0.000155	-8.446	5245	5387	108520
Cypriot	Mbuti	Rus_North	Russian_Central	-0.000989	0.000148	-6.7	5270	5378	108520
Cypriot	Mbuti	Rus_North	Russian_West	-0.001135	0.000157	-7.22	5258	5381	108520
Czech	Mbuti	Rus_North	Karelian	-0.000633	0.000148	-4.288	5318	5387	108520
Czech	Mbuti	Rus_North	Veps	-0.000475	0.000168	-2.832	5329	5380	108520
Czech	Mbuti	Rus_North	Russian_Archangelsk	-0.000106	0.000146	-0.723	5356	5367	108520
Czech	Mbuti	Rus_North	Russian_South	-0.000938	0.000154	-6.074	5329	5431	108520
Czech	Mbuti	Rus_North	Russian_Central	-0.000858	0.000148	-5.812	5343	5436	108520
Czech	Mbuti	Rus_North	Russian_West	-0.000958	0.00016	-5.983	5334	5438	108520
Dai	Mbuti	Rus_North	Karelian	0.000841	0.00016	5.252	5274	5182	108520
Dai	Mbuti	Rus_North	Veps	0.000836	0.000174	4.802	5278	5187	108520
Dai	Mbuti	Rus_North	Russian_Archangelsk	0.00053	0.000154	3.447	5274	5217	108520
Dai	Mbuti	Rus_North	Russian_South	0.001781	0.000153	11.66	5341	5148	108520
Dai	Mbuti	Rus_North	Russian_Central	0.001723	0.000151	11.415	5348	5161	108520
Dai	Mbuti	Rus_North	Russian_West	0.002079	0.00016	13.003	5362	5136	108520
Darginian	Mbuti	Rus_North	Czech	-0.000941	0.000167	-5.63	5303	5405	108520
Darginian	Mbuti	Rus_North	Albanian	-0.000369	0.000211	-1.753	5382	5422	108520
Darginian	Mbuti	Rus_North	Croatian	-0.000629	0.000177	-3.548	5337	5405	108520
Darginian	Mbuti	Rus_North	Finnish	-0.000616	0.000181	-3.412	5287	5354	108520
Darginian	Mbuti	Rus_North	Estonian	-0.000922	0.000176	-5.245	5267	5367	108520
Darginian	Mbuti	Rus_North	Nganasan	0.006076	0.000297	20.49	5845	5186	108520
Darginian	Mbuti	Rus_North	Karelian	-0.000491	0.000148	-3.311	5280	5333	108520
Darginian	Mbuti	Rus_North	Veps	-0.000333	0.000172	-1.942	5291	5327	108520
Darginian	Mbuti	Rus_North	Russian_Archangelsk	-0.000185	0.000147	-1.26	5308	5328	108520
Darginian	Mbuti	Rus_North	Russian_South	-0.000837	0.00016	-5.218	5291	5382	108520
Darginian	Mbuti	Rus_North	Russian_Central	-0.000674	0.000149	-4.509	5308	5381	108520
Darginian	Mbuti	Rus_North	Russian_West	-0.0007	0.000159	-4.413	5301	5377	108520
Darginian	Mbuti	Rus_North	Chuvash	0.000645	0.00015	4.29	5417	5346	108520
Darginian	Mbuti	Rus_North	Ukrainian	-0.000721	0.000152	-4.757	5308	5387	108520
Darginian	Mbuti	Rus_North	French	-0.000582	0.000148	-3.924	5346	5409	108520
Darginian	Mbuti	Rus_North	Russian_Vologda	-0.000332	0.000145	-2.297	5312	5348	108520
Darginian	Mbuti	Rus_North	Bulgarian	-0.000445	0.000179	-2.486	5369	5417	108520
Darginian	Mbuti	Rus_North	Belarusian	-0.000634	0.000167	-3.79	5311	5380	108520
Daur	Mbuti	Rus_North	Karelian	0.000845	0.000161	5.242	5294	5202	108520
Daur	Mbuti	Rus_North	Veps	0.000792	0.000175	4.535	5295	5209	108520
Daur	Mbuti	Rus_North	Russian_Archangelsk	0.000559	0.00016	3.486	5295	5234	108520
Daur	Mbuti	Rus_North	Russian_South	0.001942	0.000159	12.244	5368	5157	108520
Daur	Mbuti	Rus_North	Russian_Central	0.001942	0.000156	12.454	5379	5168	108520
Daur	Mbuti	Rus_North	Russian_West	0.00233	0.00016	14.544	5393	5140	108520
Dolgan	Mbuti	Rus_North	Karelian	0.000866	0.000161	5.369	5313	5219	108520
Dolgan	Mbuti	Rus_North	Veps	0.000662	0.000176	3.757	5305	5233	108520
Dolgan	Mbuti	Rus_North	Russian_Archangelsk	0.000582	0.000166	3.511	5314	5251	108520
Dolgan	Mbuti	Rus_North	Russian_South	0.001999	0.000168	11.878	5389	5172	108520
Dolgan	Mbuti	Rus_North	Russian_Central	0.002012	0.000164	12.302	5400	5182	108520
Dolgan	Mbuti	Rus_North	Russian_West	0.002324	0.000165	14.058	5411	5159	108520
Druze	Mbuti	Rus_North	Karelian	-0.000572	0.00014	-4.097	5231	5293	108520
Druze	Mbuti	Rus_North	Veps	-0.000435	0.000154	-2.817	5241	5288	108520
Druze	Mbuti	Rus_North	Russian_Archangelsk	-0.000199	0.000135	-1.474	5262	5283	108520
Druze	Mbuti	Rus_North	Russian_South	-0.001272	0.000147	-8.662	5224	5362	108520
Druze	Mbuti	Rus_North	Russian_Central	-0.000908	0.000139	-6.515	5251	5350	108520
Druze	Mbuti	Rus_North	Russian_West	-0.001069	0.000148	-7.229	5238	5354	108520
Dungan	Mbuti	Rus_North	Czech	0.001955	0.000173	11.276	5385	5172	108520
Dungan	Mbuti	Rus_North	Albanian	0.002517	0.000206	12.234	5462	5189	108520
Dungan	Mbuti	Rus_North	Croatian	0.002306	0.000176	13.076	5419	5169	108520
Dungan	Mbuti	Rus_North	Finnish	0.000881	0.000192	4.594	5309	5213	108520
Dungan	Mbuti	Rus_North	Estonian	0.001398	0.000173	8.077	5324	5173	108520
Dungan	Mbuti	Rus_North	Nganasan	-0.009423	0.000271	-34.804	5097	6120	108520
Dungan	Mbuti	Rus_North	Karelian	0.000689	0.000158	4.367	5287	5213	108520
Dungan	Mbuti	Rus_North	Veps	0.000705	0.000172	4.092	5293	5216	108520
Dungan	Mbuti	Rus_North	Russian_Archangelsk	0.000392	0.00015	2.608	5287	5245	108520
Dungan	Mbuti	Rus_North	Russian_South	0.001526	0.00015	10.147	5350	5184	108520
Dungan	Mbuti	Rus_North	Russian_Central	0.001531	0.000146	10.494	5361	5194	108520
Dungan	Mbuti	Rus_North	Russian_West	0.001767	0.000154	11.462	5367	5175	108520
Dungan	Mbuti	Rus_North	Chuvash	-0.000834	0.000157	-5.312	5302	5392	108520
Dungan	Mbuti	Rus_North	Ukrainian	0.001908	0.000152	12.561	5381	5174	108520
Dungan	Mbuti	Rus_North	French	0.002351	0.000148	15.921	5431	5175	108520
Dungan	Mbuti	Rus_North	Russian_Vologda	0.000938	0.000142	6.605	5323	5221	108520
Dungan	Mbuti	Rus_North	Bulgarian	0.002429	0.00018	13.515	5451	5187	108520
Dungan	Mbuti	Rus_North	Belarusian	0.001834	0.000169	10.875	5376	5177	108520
Egyptian	Mbuti	Rus_North	Karelian	-0.000468	0.000127	-3.681	5105	5156	108520
Egyptian	Mbuti	Rus_North	Veps	-0.000352	0.00014	-2.507	5113	5151	108520
Egyptian	Mbuti	Rus_North	Russian_Archangelsk	-0.000249	0.000125	-1.985	5128	5155	108520
Egyptian	Mbuti	Rus_North	Russian_South	-0.001079	0.000132	-8.196	5101	5218	108520
Egyptian	Mbuti	Rus_North	Russian_Central	-0.000825	0.000128	-6.469	5123	5212	108520
Egyptian	Mbuti	Rus_North	Russian_West	-0.000904	0.000136	-6.629	5114	5212	108520
English	Mbuti	Rus_North	Karelian	-0.00066	0.000148	-4.466	5308	5379	108520
English	Mbuti	Rus_North	Veps	-0.000504	0.000165	-3.054	5318	5373	108520
English	Mbuti	Rus_North	Russian_Archangelsk	-0.000116	0.000148	-0.781	5347	5360	108520
English	Mbuti	Rus_North	Russian_South	-0.00099	0.000154	-6.433	5319	5426	108520
English	Mbuti	Rus_North	Russian_Central	-0.000713	0.000147	-4.845	5341	5419	108520
English	Mbuti	Rus_North	Russian_West	-0.000879	0.000155	-5.678	5328	5424	108520
Eskimo	Mbuti	Rus_North	Karelian	0.0009	0.000161	5.589	5318	5220	108520
Eskimo	Mbuti	Rus_North	Veps	0.000688	0.000177	3.897	5313	5238	108520
Eskimo	Mbuti	Rus_North	Russian_Archangelsk	0.000574	0.000161	3.568	5318	5256	108520
Eskimo	Mbuti	Rus_North	Russian_South	0.002095	0.000163	12.875	5397	5170	108520
Eskimo	Mbuti	Rus_North	Russian_Central	0.002046	0.000159	12.886	5406	5184	108520
Eskimo	Mbuti	Rus_North	Russian_West	0.002369	0.000169	14.055	5416	5159	108520
Estonian	Mbuti	Rus_North	Karelian	-0.000474	0.000146	-3.24	5338	5389	108520
Estonian	Mbuti	Rus_North	Veps	-0.000317	0.000165	-1.924	5348	5383	108520
Estonian	Mbuti	Rus_North	Russian_Archangelsk	9.8e-05	0.000143	0.691	5379	5368	108520
Estonian	Mbuti	Rus_North	Russian_South	-0.000629	0.000153	-4.098	5356	5425	108520
Estonian	Mbuti	Rus_North	Russian_Central	-0.000436	0.000145	-3.014	5376	5423	108520
Estonian	Mbuti	Rus_North	Russian_West	-0.000715	0.000158	-4.524	5358	5436	108520
Even	Mbuti	Rus_North	Karelian	0.000463	0.000143	3.234	5316	5266	108520
Even	Mbuti	Rus_North	Veps	0.000533	0.000159	3.347	5322	5265	108520
Even	Mbuti	Rus_North	Russian_Archangelsk	0.000505	0.000141	3.579	5332	5277	108520
Even	Mbuti	Rus_North	Russian_South	0.001361	0.000146	9.305	5382	5234	108520
Even	Mbuti	Rus_North	Russian_Central	0.001452	0.000145	10.043	5397	5239	108520
Even	Mbuti	Rus_North	Russian_West	0.001581	0.00015	10.547	5398	5226	108520
Evenk_FarEast	Mbuti	Rus_North	Czech	0.002295	0.000172	13.319	5419	5170	108520
Evenk_FarEast	Mbuti	Rus_North	Albanian	0.003062	0.000213	14.359	5508	5175	108520
Evenk_FarEast	Mbuti	Rus_North	Croatian	0.002698	0.000178	15.128	5457	5164	108520
Evenk_FarEast	Mbuti	Rus_North	Finnish	0.000937	0.000194	4.828	5331	5229	108520
Evenk_FarEast	Mbuti	Rus_North	Estonian	0.001671	0.000183	9.117	5356	5175	108520
Evenk_FarEast	Mbuti	Rus_North	Nganasan	-0.011037	0.000299	-36.93	5043	6240	108520
Evenk_FarEast	Mbuti	Rus_North	Karelian	0.000737	0.000161	4.575	5309	5229	108520
Evenk_FarEast	Mbuti	Rus_North	Veps	0.000758	0.000169	4.495	5314	5232	108520
Evenk_FarEast	Mbuti	Rus_North	Russian_Archangelsk	0.000563	0.000155	3.632	5314	5253	108520
Evenk_FarEast	Mbuti	Rus_North	Russian_South	0.00177	0.000156	11.313	5379	5187	108520
Evenk_FarEast	Mbuti	Rus_North	Russian_Central	0.001851	0.000153	12.116	5395	5194	108520
Evenk_FarEast	Mbuti	Rus_North	Russian_West	0.002108	0.000162	13.035	5401	5173	108520
Evenk_FarEast	Mbuti	Rus_North	Chuvash	-0.000773	0.000162	-4.774	5323	5407	108520
Evenk_FarEast	Mbuti	Rus_North	Ukrainian	0.002237	0.000157	14.257	5415	5172	108520
Evenk_FarEast	Mbuti	Rus_North	French	0.002801	0.000151	18.568	5470	5166	108520
Evenk_FarEast	Mbuti	Rus_North	Russian_Vologda	0.00115	0.000147	7.845	5353	5228	108520
Evenk_FarEast	Mbuti	Rus_North	Bulgarian	0.002885	0.000186	15.538	5490	5177	108520
Evenk_FarEast	Mbuti	Rus_North	Belarusian	0.002209	0.000177	12.489	5412	5172	108520
Evenk_Transbaikal	Mbuti	Rus_North	Czech	0.00297	0.000179	16.62	5446	5124	108520
Evenk_Transbaikal	Mbuti	Rus_North	Albanian	0.003753	0.000226	16.608	5536	5128	108520
Evenk_Transbaikal	Mbuti	Rus_North	Croatian	0.003355	0.000194	17.295	5483	5119	108520
Evenk_Transbaikal	Mbuti	Rus_North	Finnish	0.001303	0.000206	6.331	5343	5202	108520
Evenk_Transbaikal	Mbuti	Rus_North	Estonian	0.002154	0.000188	11.448	5375	5141	108520
Evenk_Transbaikal	Mbuti	Rus_North	Nganasan	-0.016221	0.000297	-54.618	4806	6566	108520
Evenk_Transbaikal	Mbuti	Rus_North	Karelian	0.00095	0.000163	5.822	5315	5212	108520
Evenk_Transbaikal	Mbuti	Rus_North	Veps	0.000966	0.00018	5.356	5320	5215	108520
Evenk_Transbaikal	Mbuti	Rus_North	Russian_Archangelsk	0.000729	0.000161	4.535	5320	5241	108520
Evenk_Transbaikal	Mbuti	Rus_North	Russian_South	0.002386	0.000163	14.627	5405	5146	108520
Evenk_Transbaikal	Mbuti	Rus_North	Russian_Central	0.00231	0.000159	14.544	5413	5162	108520
Evenk_Transbaikal	Mbuti	Rus_North	Russian_West	0.002667	0.000166	16.034	5425	5135	108520
Evenk_Transbaikal	Mbuti	Rus_North	Chuvash	-0.00109	0.000171	-6.387	5306	5425	108520
Evenk_Transbaikal	Mbuti	Rus_North	Ukrainian	0.002843	0.000164	17.344	5440	5131	108520
Evenk_Transbaikal	Mbuti	Rus_North	French	0.003464	0.000163	21.212	5498	5122	108520
Evenk_Transbaikal	Mbuti	Rus_North	Russian_Vologda	0.001429	0.000154	9.284	5362	5207	108520
Evenk_Transbaikal	Mbuti	Rus_North	Bulgarian	0.00356	0.00019	18.688	5519	5132	108520
Evenk_Transbaikal	Mbuti	Rus_North	Belarusian	0.002806	0.000185	15.145	5436	5132	108520
Ezid	Mbuti	Rus_North	Czech	-0.001083	0.000163	-6.627	5275	5393	108520
Ezid	Mbuti	Rus_North	Albanian	-0.001116	0.000194	-5.742	5324	5445	108520
Ezid	Mbuti	Rus_North	Croatian	-0.001012	0.000164	-6.18	5297	5407	108520
Ezid	Mbuti	Rus_North	Finnish	-0.000605	0.000171	-3.527	5266	5332	108520
Ezid	Mbuti	Rus_North	Estonian	-0.000949	0.000165	-5.738	5245	5348	108520
Ezid	Mbuti	Rus_North	Nganasan	0.006029	0.000272	22.184	5821	5167	108520
Ezid	Mbuti	Rus_North	Karelian	-0.000387	0.00014	-2.765	5265	5307	108520
Ezid	Mbuti	Rus_North	Veps	-0.000282	0.000164	-1.721	5272	5303	108520
Ezid	Mbuti	Rus_North	Russian_Archangelsk	-0.000127	0.00014	-0.91	5290	5304	108520
Ezid	Mbuti	Rus_North	Russian_South	-0.001029	0.000151	-6.831	5261	5372	108520
Ezid	Mbuti	Rus_North	Russian_Central	-0.000827	0.000146	-5.664	5280	5370	108520
Ezid	Mbuti	Rus_North	Russian_West	-0.000784	0.000156	-5.023	5277	5362	108520
Ezid	Mbuti	Rus_North	Chuvash	0.000689	0.000145	4.763	5396	5322	108520
Ezid	Mbuti	Rus_North	Ukrainian	-0.000926	0.000144	-6.428	5277	5378	108520
Ezid	Mbuti	Rus_North	French	-0.000923	0.000136	-6.797	5309	5409	108520
Ezid	Mbuti	Rus_North	Russian_Vologda	-0.000377	0.000134	-2.823	5289	5330	108520
Ezid	Mbuti	Rus_North	Bulgarian	-0.001062	0.000171	-6.196	5318	5433	108520
Ezid	Mbuti	Rus_North	Belarusian	-0.000814	0.00016	-5.096	5282	5370	108520
Finnish	Mbuti	Rus_North	Karelian	-0.000825	0.00015	-5.496	5323	5413	108520
Finnish	Mbuti	Rus_North	Veps	-0.000418	0.000172	-2.427	5345	5390	108520
Finnish	Mbuti	Rus_North	Russian_Archangelsk	4.9e-05	0.000154	0.32	5377	5372	108520
Finnish	Mbuti	Rus_North	Russian_South	-7e-05	0.000155	-0.449	5382	5389	108520
Finnish	Mbuti	Rus_North	Russian_Central	1e-06	0.000149	0.009	5396	5396	108520
Finnish	Mbuti	Rus_North	Russian_West	-0.000132	0.00016	-0.827	5384	5399	108520
French	Mbuti	Rus_North	Karelian	-0.000644	0.000139	-4.641	5302	5372	108520
French	Mbuti	Rus_North	Veps	-0.00047	0.000157	-2.993	5313	5364	108520
French	Mbuti	Rus_North	Russian_Archangelsk	-0.000144	0.000139	-1.04	5339	5355	108520
French	Mbuti	Rus_North	Russian_South	-0.001027	0.000147	-7.006	5310	5422	108520
French	Mbuti	Rus_North	Russian_Central	-0.000769	0.000139	-5.535	5332	5416	108520
French	Mbuti	Rus_North	Russian_West	-0.000908	0.000149	-6.087	5321	5419	108520
Gagauz	Mbuti	Rus_North	Czech	-0.001257	0.000165	-7.602	5307	5443	108520
Gagauz	Mbuti	Rus_North	Albanian	-0.000824	0.00021	-3.923	5380	5470	108520
Gagauz	Mbuti	Rus_North	Croatian	-0.001062	0.000173	-6.144	5335	5450	108520
Gagauz	Mbuti	Rus_North	Finnish	-0.000719	0.00018	-3.998	5302	5380	108520
Gagauz	Mbuti	Rus_North	Estonian	-0.001237	0.000171	-7.225	5272	5407	108520
Gagauz	Mbuti	Rus_North	Nganasan	0.007195	0.000269	26.78	5918	5137	108520
Gagauz	Mbuti	Rus_North	Karelian	-0.000677	0.000147	-4.591	5291	5364	108520
Gagauz	Mbuti	Rus_North	Veps	-0.000455	0.000162	-2.8	5305	5354	108520
Gagauz	Mbuti	Rus_North	Russian_Archangelsk	-0.000229	0.000146	-1.569	5326	5351	108520
Gagauz	Mbuti	Rus_North	Russian_South	-0.001216	0.000157	-7.743	5292	5424	108520
Gagauz	Mbuti	Rus_North	Russian_Central	-0.000944	0.00015	-6.285	5315	5418	108520
Gagauz	Mbuti	Rus_North	Russian_West	-0.001114	0.00016	-6.941	5301	5422	108520
Gagauz	Mbuti	Rus_North	Chuvash	0.000965	0.000152	6.346	5450	5345	108520
Gagauz	Mbuti	Rus_North	Ukrainian	-0.001087	0.000151	-7.185	5311	5429	108520
Gagauz	Mbuti	Rus_North	French	-0.00093	0.000146	-6.379	5349	5450	108520
Gagauz	Mbuti	Rus_North	Russian_Vologda	-0.000473	0.000141	-3.343	5325	5376	108520
Gagauz	Mbuti	Rus_North	Bulgarian	-0.000831	0.000181	-4.583	5369	5459	108520
Gagauz	Mbuti	Rus_North	Belarusian	-0.001067	0.000169	-6.313	5312	5427	108520
Georgian	Mbuti	Rus_North	Karelian	-0.000636	0.000138	-4.602	5263	5332	108520
Georgian	Mbuti	Rus_North	Veps	-0.000434	0.000158	-2.75	5276	5323	108520
Georgian	Mbuti	Rus_North	Russian_Archangelsk	-0.000249	0.000139	-1.786	5295	5322	108520
Georgian	Mbuti	Rus_North	Russian_South	-0.001248	0.000147	-8.474	5260	5396	108520
Georgian	Mbuti	Rus_North	Russian_Central	-0.000955	0.000141	-6.761	5284	5388	108520
Georgian	Mbuti	Rus_North	Russian_West	-0.001061	0.000152	-6.999	5273	5388	108520
Greek	Mbuti	Rus_North	Karelian	-0.000595	0.00014	-4.246	5280	5345	108520
Greek	Mbuti	Rus_North	Veps	-0.000389	0.00016	-2.437	5293	5335	108520
Greek	Mbuti	Rus_North	Russian_Archangelsk	-0.00016	0.00014	-1.139	5314	5331	108520
Greek	Mbuti	Rus_North	Russian_South	-0.001199	0.00015	-8.014	5278	5408	108520
Greek	Mbuti	Rus_North	Russian_Central	-0.000945	0.000142	-6.653	5300	5402	108520
Greek	Mbuti	Rus_North	Russian_West	-0.001048	0.000153	-6.835	5290	5403	108520
GujaratiA	Mbuti	Rus_North	Karelian	-3.5e-05	0.000147	-0.242	5271	5275	108520
GujaratiA	Mbuti	Rus_North	Veps	8.9e-05	0.000168	0.532	5280	5270	108520
GujaratiA	Mbuti	Rus_North	Russian_Archangelsk	0.000268	0.000149	1.8	5298	5269	108520
GujaratiA	Mbuti	Rus_North	Russian_South	-0.000125	0.000155	-0.81	5291	5305	108520
GujaratiA	Mbuti	Rus_North	Russian_Central	3e-06	0.000146	0.022	5306	5306	108520
GujaratiA	Mbuti	Rus_North	Russian_West	-3.6e-05	0.000159	-0.225	5300	5304	108520
GujaratiB	Mbuti	Rus_North	Karelian	-0.00012	0.000152	-0.788	5255	5268	108520
GujaratiB	Mbuti	Rus_North	Veps	-0.000147	0.000162	-0.908	5257	5273	108520
GujaratiB	Mbuti	Rus_North	Russian_Archangelsk	6.4e-05	0.000148	0.434	5277	5270	108520
GujaratiB	Mbuti	Rus_North	Russian_South	-8.7e-05	0.00015	-0.585	5282	5291	108520
GujaratiB	Mbuti	Rus_North	Russian_Central	-1e-05	0.000152	-0.065	5294	5295	108520
GujaratiB	Mbuti	Rus_North	Russian_West	4.8e-05	0.000158	0.306	5292	5287	108520
GujaratiC	Mbuti	Rus_North	Karelian	-5.7e-05	0.000147	-0.388	5248	5254	108520
GujaratiC	Mbuti	Rus_North	Veps	-6.4e-05	0.000164	-0.388	5252	5259	108520
GujaratiC	Mbuti	Rus_North	Russian_Archangelsk	-3.9e-05	0.000144	-0.273	5262	5266	108520
GujaratiC	Mbuti	Rus_North	Russian_South	-5.6e-05	0.000151	-0.37	5273	5279	108520
GujaratiC	Mbuti	Rus_North	Russian_Central	5.8e-05	0.00015	0.383	5288	5281	108520
GujaratiC	Mbuti	Rus_North	Russian_West	2.4e-05	0.000158	0.152	5281	5279	108520
GujaratiD	Mbuti	Rus_North	Karelian	-9.8e-05	0.000149	-0.659	5232	5242	108520
GujaratiD	Mbuti	Rus_North	Veps	-2.6e-05	0.000161	-0.161	5237	5240	108520
GujaratiD	Mbuti	Rus_North	Russian_Archangelsk	-1.5e-05	0.000149	-0.098	5249	5251	108520
GujaratiD	Mbuti	Rus_North	Russian_South	-7.5e-05	0.000152	-0.491	5258	5266	108520
GujaratiD	Mbuti	Rus_North	Russian_Central	6e-05	0.00015	0.4	5274	5267	108520
GujaratiD	Mbuti	Rus_North	Russian_West	0.000111	0.000161	0.685	5271	5259	108520
Han	Mbuti	Rus_North	Karelian	0.000833	0.000158	5.28	5285	5194	108520
Han	Mbuti	Rus_North	Veps	0.000763	0.000169	4.523	5286	5203	108520
Han	Mbuti	Rus_North	Russian_Archangelsk	0.000489	0.00015	3.254	5283	5230	108520
Han	Mbuti	Rus_North	Russian_South	0.00188	0.000151	12.443	5357	5153	108520
Han	Mbuti	Rus_North	Russian_Central	0.001808	0.00015	12.093	5364	5168	108520
Han	Mbuti	Rus_North	Russian_West	0.002115	0.000154	13.724	5374	5144	108520
Belarusian	Mbuti	Rus_North	Karelian	-0.000567	0.00015	-3.79	5321	5383	108520
Belarusian	Mbuti	Rus_North	Veps	-0.000478	0.000164	-2.911	5329	5381	108520
Belarusian	Mbuti	Rus_North	Russian_Archangelsk	-0.000107	0.000147	-0.732	5356	5368	108520
Belarusian	Mbuti	Rus_North	Russian_South	-0.001056	0.000156	-6.759	5323	5438	108520
Belarusian	Mbuti	Rus_North	Russian_Central	-0.000766	0.000148	-5.182	5348	5431	108520
Belarusian	Mbuti	Rus_North	Russian_West	-0.001059	0.000158	-6.696	5329	5444	108520
Hazara	Mbuti	Rus_North	Karelian	0.000218	0.000137	1.595	5285	5261	108520
Hazara	Mbuti	Rus_North	Veps	0.000253	0.000153	1.659	5290	5263	108520
Hazara	Mbuti	Rus_North	Russian_Archangelsk	0.000272	0.000139	1.958	5301	5272	108520
Hazara	Mbuti	Rus_North	Russian_South	0.000771	0.000139	5.546	5334	5251	108520
Hazara	Mbuti	Rus_North	Russian_Central	0.000783	0.000138	5.666	5346	5261	108520
Hazara	Mbuti	Rus_North	Russian_West	0.00089	0.000142	6.256	5346	5249	108520
Hezhen	Mbuti	Rus_North	Karelian	0.000851	0.000165	5.171	5288	5196	108520
Hezhen	Mbuti	Rus_North	Veps	0.000802	0.000177	4.521	5290	5203	108520
Hezhen	Mbuti	Rus_North	Russian_Archangelsk	0.00051	0.000156	3.267	5286	5230	108520
Hezhen	Mbuti	Rus_North	Russian_South	0.002027	0.00016	12.649	5366	5146	108520
Hezhen	Mbuti	Rus_North	Russian_Central	0.001906	0.000158	12.038	5370	5163	108520
Hezhen	Mbuti	Rus_North	Russian_West	0.002308	0.000164	14.101	5385	5135	108520
Hungarian	Mbuti	Rus_North	Karelian	-0.00058	0.000145	-3.998	5309	5372	108520
Hungarian	Mbuti	Rus_North	Veps	-0.000402	0.000163	-2.461	5320	5364	108520
Hungarian	Mbuti	Rus_North	Russian_Archangelsk	-4.3e-05	0.000143	-0.297	5347	5352	108520
Hungarian	Mbuti	Rus_North	Russian_South	-0.000991	0.000149	-6.668	5315	5422	108520
Hungarian	Mbuti	Rus_North	Russian_Central	-0.000731	0.000145	-5.046	5338	5417	108520
Hungarian	Mbuti	Rus_North	Russian_West	-0.000967	0.000152	-6.38	5321	5426	108520
Icelandic	Mbuti	Rus_North	Karelian	-0.00074	0.00015	-4.926	5317	5397	108520
Icelandic	Mbuti	Rus_North	Veps	-0.000541	0.000168	-3.213	5329	5388	108520
Icelandic	Mbuti	Rus_North	Russian_Archangelsk	-0.000151	0.000145	-1.036	5357	5374	108520
Icelandic	Mbuti	Rus_North	Russian_South	-0.000942	0.000155	-6.071	5332	5434	108520
Icelandic	Mbuti	Rus_North	Russian_Central	-0.000688	0.000148	-4.643	5355	5429	108520
Icelandic	Mbuti	Rus_North	Russian_West	-0.00085	0.000157	-5.397	5341	5434	108520
Ingushian	Mbuti	Rus_North	Czech	-0.001018	0.000162	-6.287	5301	5412	108520
Ingushian	Mbuti	Rus_North	Albanian	-0.000775	0.000196	-3.95	5365	5449	108520
Ingushian	Mbuti	Rus_North	Croatian	-0.000695	0.000166	-4.197	5336	5412	108520
Ingushian	Mbuti	Rus_North	Finnish	-0.000646	0.000175	-3.688	5288	5358	108520
Ingushian	Mbuti	Rus_North	Estonian	-0.000981	0.000165	-5.934	5268	5375	108520
Ingushian	Mbuti	Rus_North	Nganasan	0.005856	0.000279	20.952	5840	5205	108520
Ingushian	Mbuti	Rus_North	Karelian	-0.000535	0.000145	-3.68	5281	5339	108520
Ingushian	Mbuti	Rus_North	Veps	-0.000347	0.000162	-2.141	5294	5331	108520
Ingushian	Mbuti	Rus_North	Russian_Archangelsk	-0.000227	0.000141	-1.608	5310	5335	108520
Ingushian	Mbuti	Rus_North	Russian_South	-0.000985	0.000152	-6.473	5286	5393	108520
Ingushian	Mbuti	Rus_North	Russian_Central	-0.000723	0.000146	-4.942	5309	5388	108520
Ingushian	Mbuti	Rus_North	Russian_West	-0.000766	0.000154	-4.982	5302	5385	108520
Ingushian	Mbuti	Rus_North	Chuvash	0.000705	0.000151	4.678	5423	5346	108520
Ingushian	Mbuti	Rus_North	Ukrainian	-0.000819	0.000147	-5.586	5307	5396	108520
Ingushian	Mbuti	Rus_North	French	-0.000712	0.000141	-5.042	5343	5420	108520
Ingushian	Mbuti	Rus_North	Russian_Vologda	-0.000424	0.000137	-3.085	5311	5357	108520
Ingushian	Mbuti	Rus_North	Bulgarian	-0.000739	0.000176	-4.201	5357	5437	108520
Ingushian	Mbuti	Rus_North	Belarusian	-0.000801	0.000163	-4.916	5308	5394	108520
Iranian	Mbuti	Rus_North	Karelian	-0.000492	0.000133	-3.703	5242	5296	108520
Iranian	Mbuti	Rus_North	Veps	-0.00037	0.000149	-2.484	5251	5291	108520
Iranian	Mbuti	Rus_North	Russian_Archangelsk	-0.000194	0.000132	-1.471	5269	5290	108520
Iranian	Mbuti	Rus_North	Russian_South	-0.000953	0.000143	-6.686	5246	5349	108520
Iranian	Mbuti	Rus_North	Russian_Central	-0.000736	0.000138	-5.33	5266	5346	108520
Iranian	Mbuti	Rus_North	Russian_West	-0.000772	0.000144	-5.366	5259	5343	108520
Italian	Mbuti	Rus_North	Karelian	-0.000636	0.000142	-4.486	5284	5353	108520
Italian	Mbuti	Rus_North	Veps	-0.000458	0.000162	-2.83	5296	5346	108520
Italian	Mbuti	Rus_North	Russian_Archangelsk	-0.000169	0.000139	-1.213	5320	5339	108520
Italian	Mbuti	Rus_North	Russian_South	-0.001211	0.000151	-8.013	5283	5414	108520
Italian	Mbuti	Rus_North	Russian_Central	-0.000913	0.000142	-6.418	5307	5406	108520
Italian	Mbuti	Rus_North	Russian_West	-0.001071	0.000152	-7.065	5295	5411	108520
Itelmen	Mbuti	Rus_North	Karelian	0.000917	0.000174	5.262	5316	5217	108520
Itelmen	Mbuti	Rus_North	Veps	0.000828	0.000188	4.406	5316	5226	108520
Itelmen	Mbuti	Rus_North	Russian_Archangelsk	0.000726	0.000166	4.373	5323	5244	108520
Itelmen	Mbuti	Rus_North	Russian_South	0.002188	0.000165	13.24	5399	5162	108520
Itelmen	Mbuti	Rus_North	Russian_Central	0.002158	0.000169	12.764	5408	5174	108520
Itelmen	Mbuti	Rus_North	Russian_West	0.002597	0.000179	14.501	5425	5143	108520
Japanese	Mbuti	Rus_North	Karelian	0.00087	0.00016	5.436	5287	5192	108520
Japanese	Mbuti	Rus_North	Veps	0.000828	0.000172	4.827	5289	5199	108520
Japanese	Mbuti	Rus_North	Russian_Archangelsk	0.000507	0.000153	3.324	5284	5229	108520
Japanese	Mbuti	Rus_North	Russian_South	0.001922	0.000155	12.39	5359	5151	108520
Japanese	Mbuti	Rus_North	Russian_Central	0.001868	0.000152	12.305	5367	5164	108520
Japanese	Mbuti	Rus_North	Russian_West	0.002198	0.000157	13.98	5378	5139	108520
Jew_Ashkenazi	Mbuti	Rus_North	Karelian	-0.000643	0.000145	-4.436	5255	5325	108520
Jew_Ashkenazi	Mbuti	Rus_North	Veps	-0.000486	0.000169	-2.871	5265	5317	108520
Jew_Ashkenazi	Mbuti	Rus_North	Russian_Archangelsk	-0.00017	0.000141	-1.208	5290	5308	108520
Jew_Ashkenazi	Mbuti	Rus_North	Russian_South	-0.001216	0.000151	-8.034	5254	5386	108520
Jew_Ashkenazi	Mbuti	Rus_North	Russian_Central	-0.000865	0.000139	-6.219	5280	5374	108520
Jew_Ashkenazi	Mbuti	Rus_North	Russian_West	-0.001026	0.000152	-6.735	5267	5379	108520
Jew_Cochin	Mbuti	Rus_North	Karelian	-7.8e-05	0.000142	-0.547	5226	5235	108520
Jew_Cochin	Mbuti	Rus_North	Veps	9e-05	0.000161	0.561	5238	5228	108520
Jew_Cochin	Mbuti	Rus_North	Russian_Archangelsk	5.3e-05	0.000145	0.365	5246	5241	108520
Jew_Cochin	Mbuti	Rus_North	Russian_South	-0.000228	0.000152	-1.497	5243	5268	108520
Jew_Cochin	Mbuti	Rus_North	Russian_Central	-4.2e-05	0.000145	-0.292	5263	5267	108520
Jew_Cochin	Mbuti	Rus_North	Russian_West	-2.6e-05	0.000158	-0.162	5259	5261	108520
Jew_Georgian	Mbuti	Rus_North	Karelian	-0.000538	0.000151	-3.555	5257	5316	108520
Jew_Georgian	Mbuti	Rus_North	Veps	-0.00038	0.00017	-2.233	5268	5309	108520
Jew_Georgian	Mbuti	Rus_North	Russian_Archangelsk	-0.000205	0.000149	-1.376	5285	5307	108520
Jew_Georgian	Mbuti	Rus_North	Russian_South	-0.001164	0.00016	-7.282	5253	5379	108520
Jew_Georgian	Mbuti	Rus_North	Russian_Central	-0.000976	0.000153	-6.376	5272	5378	108520
Jew_Georgian	Mbuti	Rus_North	Russian_West	-0.000953	0.000162	-5.878	5268	5372	108520
Jew_Iranian	Mbuti	Rus_North	Karelian	-0.000551	0.000145	-3.791	5246	5306	108520
Jew_Iranian	Mbuti	Rus_North	Veps	-0.000406	0.000166	-2.452	5256	5300	108520
Jew_Iranian	Mbuti	Rus_North	Russian_Archangelsk	-0.000221	0.000143	-1.551	5274	5298	108520
Jew_Iranian	Mbuti	Rus_North	Russian_South	-0.001141	0.000153	-7.435	5243	5367	108520
Jew_Iranian	Mbuti	Rus_North	Russian_Central	-0.00084	0.000148	-5.663	5268	5359	108520
Jew_Iranian	Mbuti	Rus_North	Russian_West	-0.000965	0.000157	-6.155	5256	5361	108520
Jew_Iraqi	Mbuti	Rus_North	Karelian	-0.000652	0.000153	-4.276	5234	5305	108520
Jew_Iraqi	Mbuti	Rus_North	Veps	-0.000443	0.000169	-2.622	5246	5294	108520
Jew_Iraqi	Mbuti	Rus_North	Russian_Archangelsk	-0.000279	0.000149	-1.875	5266	5296	108520
Jew_Iraqi	Mbuti	Rus_North	Russian_South	-0.001358	0.000158	-8.604	5226	5374	108520
Jew_Iraqi	Mbuti	Rus_North	Russian_Central	-0.001113	0.000153	-7.296	5248	5369	108520
Jew_Iraqi	Mbuti	Rus_North	Russian_West	-0.001111	0.000163	-6.804	5243	5363	108520
Jew_Libyan	Mbuti	Rus_North	Karelian	-0.000625	0.000143	-4.356	5211	5279	108520
Jew_Libyan	Mbuti	Rus_North	Veps	-0.000461	0.000162	-2.852	5222	5272	108520
Jew_Libyan	Mbuti	Rus_North	Russian_Archangelsk	-0.000214	0.00014	-1.528	5243	5266	108520
Jew_Libyan	Mbuti	Rus_North	Russian_South	-0.001181	0.000149	-7.927	5210	5338	108520
Jew_Libyan	Mbuti	Rus_North	Russian_Central	-0.001009	0.000144	-7.022	5228	5338	108520
Jew_Libyan	Mbuti	Rus_North	Russian_West	-0.00111	0.000152	-7.317	5218	5339	108520
Jew_Moroccan	Mbuti	Rus_North	Karelian	-0.000577	0.000147	-3.94	5227	5289	108520
Jew_Moroccan	Mbuti	Rus_North	Veps	-0.000461	0.000167	-2.76	5236	5286	108520
Jew_Moroccan	Mbuti	Rus_North	Russian_Archangelsk	-0.000149	0.000146	-1.025	5260	5276	108520
Jew_Moroccan	Mbuti	Rus_North	Russian_South	-0.001156	0.000155	-7.468	5224	5350	108520
Jew_Moroccan	Mbuti	Rus_North	Russian_Central	-0.000936	0.000151	-6.197	5245	5347	108520
Jew_Moroccan	Mbuti	Rus_North	Russian_West	-0.000901	0.000156	-5.759	5241	5339	108520
Jew_Tunisian	Mbuti	Rus_North	Karelian	-0.000576	0.000145	-3.967	5217	5280	108520
Jew_Tunisian	Mbuti	Rus_North	Veps	-0.000348	0.00016	-2.177	5231	5269	108520
Jew_Tunisian	Mbuti	Rus_North	Russian_Archangelsk	-0.000167	0.000139	-1.207	5250	5268	108520
Jew_Tunisian	Mbuti	Rus_North	Russian_South	-0.00121	0.000152	-7.94	5214	5345	108520
Jew_Tunisian	Mbuti	Rus_North	Russian_Central	-0.000889	0.000145	-6.153	5239	5335	108520
Jew_Tunisian	Mbuti	Rus_North	Russian_West	-0.00104	0.00015	-6.929	5226	5339	108520
Jew_Yemenite	Mbuti	Rus_North	Karelian	-0.000588	0.000147	-4.016	5189	5253	108520
Jew_Yemenite	Mbuti	Rus_North	Veps	-0.000478	0.000163	-2.937	5197	5249	108520
Jew_Yemenite	Mbuti	Rus_North	Russian_Archangelsk	-0.000299	0.000148	-2.023	5214	5247	108520
Jew_Yemenite	Mbuti	Rus_North	Russian_South	-0.001244	0.000155	-8.025	5183	5318	108520
Jew_Yemenite	Mbuti	Rus_North	Russian_Central	-0.000985	0.000148	-6.655	5205	5312	108520
Jew_Yemenite	Mbuti	Rus_North	Russian_West	-0.001107	0.000156	-7.073	5195	5315	108520
Jordanian	Mbuti	Rus_North	Karelian	-0.000606	0.000138	-4.404	5173	5239	108520
Jordanian	Mbuti	Rus_North	Veps	-0.000398	0.000156	-2.554	5186	5230	108520
Jordanian	Mbuti	Rus_North	Russian_Archangelsk	-0.000161	0.000141	-1.146	5207	5224	108520
Jordanian	Mbuti	Rus_North	Russian_South	-0.001114	0.000149	-7.482	5174	5295	108520
Jordanian	Mbuti	Rus_North	Russian_Central	-0.000852	0.000139	-6.126	5196	5289	108520
Jordanian	Mbuti	Rus_North	Russian_West	-0.000977	0.000149	-6.556	5185	5291	108520
Kabardinian	Mbuti	Rus_North	Czech	-0.000915	0.000162	-5.645	5295	5394	108520
Kabardinian	Mbuti	Rus_North	Albanian	-0.000645	0.000202	-3.187	5357	5427	108520
Kabardinian	Mbuti	Rus_North	Croatian	-0.000677	0.000168	-4.018	5324	5397	108520
Kabardinian	Mbuti	Rus_North	Finnish	-0.000665	0.000173	-3.843	5275	5347	108520
Kabardinian	Mbuti	Rus_North	Estonian	-0.000883	0.000165	-5.362	5260	5355	108520
Kabardinian	Mbuti	Rus_North	Nganasan	0.005009	0.000267	18.733	5792	5248	108520
Kabardinian	Mbuti	Rus_North	Karelian	-0.00044	0.000141	-3.123	5273	5321	108520
Kabardinian	Mbuti	Rus_North	Veps	-0.000285	0.000158	-1.803	5284	5315	108520
Kabardinian	Mbuti	Rus_North	Russian_Archangelsk	-0.00012	0.000142	-0.842	5302	5315	108520
Kabardinian	Mbuti	Rus_North	Russian_South	-0.000812	0.000147	-5.539	5282	5370	108520
Kabardinian	Mbuti	Rus_North	Russian_Central	-0.000664	0.000144	-4.598	5299	5371	108520
Kabardinian	Mbuti	Rus_North	Russian_West	-0.000678	0.000155	-4.382	5293	5366	108520
Kabardinian	Mbuti	Rus_North	Chuvash	0.000561	0.000145	3.867	5403	5342	108520
Kabardinian	Mbuti	Rus_North	Ukrainian	-0.000691	0.000145	-4.782	5300	5375	108520
Kabardinian	Mbuti	Rus_North	French	-0.000559	0.00014	-3.98	5337	5398	108520
Kabardinian	Mbuti	Rus_North	Russian_Vologda	-0.000363	0.000136	-2.673	5301	5340	108520
Kabardinian	Mbuti	Rus_North	Bulgarian	-0.00056	0.000177	-3.17	5353	5414	108520
Kabardinian	Mbuti	Rus_North	Belarusian	-0.000625	0.000161	-3.877	5302	5370	108520
Kaitag	Mbuti	Rus_North	Czech	-0.001004	0.00017	-5.905	5307	5416	108520
Kaitag	Mbuti	Rus_North	Albanian	-0.000473	0.000212	-2.235	5384	5435	108520
Kaitag	Mbuti	Rus_North	Croatian	-0.000631	0.000175	-3.598	5344	5412	108520
Kaitag	Mbuti	Rus_North	Finnish	-0.000655	0.000178	-3.685	5294	5365	108520
Kaitag	Mbuti	Rus_North	Estonian	-0.000969	0.000175	-5.551	5272	5377	108520
Kaitag	Mbuti	Rus_North	Nganasan	0.006247	0.000286	21.856	5862	5184	108520
Kaitag	Mbuti	Rus_North	Karelian	-0.000568	0.000148	-3.831	5285	5346	108520
Kaitag	Mbuti	Rus_North	Veps	-0.000281	0.000167	-1.682	5301	5332	108520
Kaitag	Mbuti	Rus_North	Russian_Archangelsk	-0.000196	0.000148	-1.329	5315	5336	108520
Kaitag	Mbuti	Rus_North	Russian_South	-0.000885	0.000158	-5.598	5295	5391	108520
Kaitag	Mbuti	Rus_North	Russian_Central	-0.000681	0.000151	-4.528	5315	5388	108520
Kaitag	Mbuti	Rus_North	Russian_West	-0.000821	0.000164	-5.005	5302	5391	108520
Kaitag	Mbuti	Rus_North	Chuvash	0.000687	0.000157	4.368	5425	5351	108520
Kaitag	Mbuti	Rus_North	Ukrainian	-0.000788	0.000154	-5.132	5312	5397	108520
Kaitag	Mbuti	Rus_North	French	-0.000598	0.000148	-4.032	5352	5417	108520
Kaitag	Mbuti	Rus_North	Russian_Vologda	-0.000407	0.000142	-2.868	5316	5360	108520
Kaitag	Mbuti	Rus_North	Bulgarian	-0.000479	0.000178	-2.688	5373	5425	108520
Kaitag	Mbuti	Rus_North	Belarusian	-0.000703	0.000171	-4.123	5315	5392	108520
Kalash	Mbuti	Rus_North	Karelian	-0.000124	0.00014	-0.885	5279	5292	108520
Kalash	Mbuti	Rus_North	Veps	-8.6e-05	0.000159	-0.541	5284	5294	108520
Kalash	Mbuti	Rus_North	Russian_Archangelsk	8.8e-05	0.000141	0.623	5303	5294	108520
Kalash	Mbuti	Rus_North	Russian_South	-0.000255	0.000145	-1.755	5298	5326	108520
Kalash	Mbuti	Rus_North	Russian_Central	-0.000147	0.000144	-1.019	5313	5329	108520
Kalash	Mbuti	Rus_North	Russian_West	-0.000129	0.000152	-0.848	5308	5322	108520
Kalmyk	Mbuti	Rus_North	Karelian	0.000682	0.00015	4.542	5298	5224	108520
Kalmyk	Mbuti	Rus_North	Veps	0.00061	0.000163	3.733	5298	5231	108520
Kalmyk	Mbuti	Rus_North	Russian_Archangelsk	0.000474	0.000152	3.118	5302	5251	108520
Kalmyk	Mbuti	Rus_North	Russian_South	0.001569	0.000151	10.412	5364	5194	108520
Kalmyk	Mbuti	Rus_North	Russian_Central	0.001568	0.000149	10.532	5374	5203	108520
Kalmyk	Mbuti	Rus_North	Russian_West	0.001789	0.000153	11.674	5379	5185	108520
Karachai	Mbuti	Rus_North	Czech	-0.000794	0.000161	-4.929	5305	5391	108520
Karachai	Mbuti	Rus_North	Albanian	-0.000581	0.000198	-2.932	5366	5429	108520
Karachai	Mbuti	Rus_North	Croatian	-0.000541	0.000169	-3.197	5336	5395	108520
Karachai	Mbuti	Rus_North	Finnish	-0.000525	0.00017	-3.083	5288	5345	108520
Karachai	Mbuti	Rus_North	Estonian	-0.00075	0.000163	-4.593	5271	5352	108520
Karachai	Mbuti	Rus_North	Nganasan	0.005219	0.000277	18.813	5804	5238	108520
Karachai	Mbuti	Rus_North	Karelian	-0.00041	0.000142	-2.893	5281	5325	108520
Karachai	Mbuti	Rus_North	Veps	-0.000269	0.000161	-1.669	5291	5320	108520
Karachai	Mbuti	Rus_North	Russian_Archangelsk	-9.6e-05	0.000139	-0.689	5309	5319	108520
Karachai	Mbuti	Rus_North	Russian_South	-0.000798	0.000151	-5.275	5288	5374	108520
Karachai	Mbuti	Rus_North	Russian_Central	-0.000565	0.000144	-3.924	5308	5370	108520
Karachai	Mbuti	Rus_North	Russian_West	-0.000612	0.000155	-3.944	5301	5367	108520
Karachai	Mbuti	Rus_North	Chuvash	0.00069	0.000148	4.676	5414	5339	108520
Karachai	Mbuti	Rus_North	Ukrainian	-0.000611	0.000145	-4.209	5309	5376	108520
Karachai	Mbuti	Rus_North	French	-0.000485	0.00014	-3.455	5347	5399	108520
Karachai	Mbuti	Rus_North	Russian_Vologda	-0.000247	0.000135	-1.826	5312	5339	108520
Karachai	Mbuti	Rus_North	Bulgarian	-0.000551	0.00017	-3.235	5359	5419	108520
Karachai	Mbuti	Rus_North	Belarusian	-0.000508	0.000159	-3.198	5313	5368	108520
Karakalpak	Mbuti	Rus_North	Czech	0.000996	0.000153	6.511	5375	5266	108520
Karakalpak	Mbuti	Rus_North	Albanian	0.001702	0.00019	8.938	5460	5276	108520
Karakalpak	Mbuti	Rus_North	Croatian	0.001408	0.000163	8.648	5412	5259	108520
Karakalpak	Mbuti	Rus_North	Finnish	0.000317	0.00017	1.86	5315	5280	108520
Karakalpak	Mbuti	Rus_North	Estonian	0.000625	0.000158	3.967	5322	5255	108520
Karakalpak	Mbuti	Rus_North	Nganasan	-0.004031	0.000245	-16.432	5375	5812	108520
Karakalpak	Mbuti	Rus_North	Karelian	0.00024	0.000138	1.74	5299	5273	108520
Karakalpak	Mbuti	Rus_North	Veps	0.000265	0.000149	1.778	5303	5274	108520
Karakalpak	Mbuti	Rus_North	Russian_Archangelsk	0.000189	0.000135	1.405	5311	5290	108520
Karakalpak	Mbuti	Rus_North	Russian_South	0.00074	0.00014	5.295	5346	5266	108520
Karakalpak	Mbuti	Rus_North	Russian_Central	0.000778	0.000137	5.671	5359	5274	108520
Karakalpak	Mbuti	Rus_North	Russian_West	0.000908	0.000141	6.442	5360	5262	108520
Karakalpak	Mbuti	Rus_North	Chuvash	-0.000274	0.000141	-1.95	5359	5389	108520
Karakalpak	Mbuti	Rus_North	Ukrainian	0.001039	0.000139	7.476	5374	5261	108520
Karakalpak	Mbuti	Rus_North	French	0.001441	0.000136	10.621	5422	5266	108520
Karakalpak	Mbuti	Rus_North	Russian_Vologda	0.000517	0.000129	3.994	5336	5280	108520
Karakalpak	Mbuti	Rus_North	Bulgarian	0.001519	0.000166	9.154	5441	5276	108520
Karakalpak	Mbuti	Rus_North	Belarusian	0.000986	0.000154	6.39	5370	5263	108520
Karelian	Mbuti	Rus_North	Czech	0.000273	0.000161	1.696	5416	5387	108520
Karelian	Mbuti	Rus_North	Albanian	0.001723	0.000202	8.538	5537	5350	108520
Karelian	Mbuti	Rus_North	Croatian	0.000914	0.00017	5.37	5465	5366	108520
Karelian	Mbuti	Rus_North	Finnish	-0.00061	0.000174	-3.512	5347	5413	108520
Karelian	Mbuti	Rus_North	Estonian	-0.000349	0.000165	-2.115	5351	5389	108520
Karelian	Mbuti	Rus_North	Nganasan	0.006854	0.000278	24.667	5945	5201	108520
Karelian	Mbuti	Rus_North	Veps	-0.000474	0.000163	-2.908	5343	5394	108520
Karelian	Mbuti	Rus_North	Russian_Archangelsk	0.000208	0.000141	1.471	5385	5362	108520
Karelian	Mbuti	Rus_North	Russian_South	0.000146	0.000146	1.002	5393	5377	108520
Karelian	Mbuti	Rus_North	Russian_Central	0.000283	0.00014	2.011	5410	5380	108520
Karelian	Mbuti	Rus_North	Russian_West	0.000123	0.000152	0.807	5397	5384	108520
Karelian	Mbuti	Rus_North	Chuvash	0.001755	0.000147	11.922	5527	5336	108520
Karelian	Mbuti	Rus_North	Ukrainian	0.000338	0.000143	2.364	5415	5378	108520
Karelian	Mbuti	Rus_North	French	0.000944	0.000139	6.777	5475	5372	108520
Karelian	Mbuti	Rus_North	Russian_Vologda	0.000359	0.000134	2.668	5403	5364	108520
Karelian	Mbuti	Rus_North	Bulgarian	0.001366	0.000175	7.822	5510	5362	108520
Karelian	Mbuti	Rus_North	Belarusian	0.00027	0.000159	1.699	5412	5383	108520
Kazakh	Mbuti	Rus_North	Czech	0.001327	0.000157	8.464	5383	5239	108520
Kazakh	Mbuti	Rus_North	Albanian	0.002097	0.000197	10.629	5472	5244	108520
Kazakh	Mbuti	Rus_North	Croatian	0.001731	0.000163	10.598	5420	5232	108520
Kazakh	Mbuti	Rus_North	Finnish	0.000521	0.000175	2.973	5318	5262	108520
Kazakh	Mbuti	Rus_North	Estonian	0.000886	0.000161	5.508	5328	5232	108520
Kazakh	Mbuti	Rus_North	Nganasan	-0.005649	0.000252	-22.409	5296	5909	108520
Kazakh	Mbuti	Rus_North	Karelian	0.000427	0.00014	3.059	5301	5255	108520
Kazakh	Mbuti	Rus_North	Veps	0.000454	0.000152	2.989	5306	5256	108520
Kazakh	Mbuti	Rus_North	Russian_Archangelsk	0.000404	0.000141	2.863	5315	5271	108520
Kazakh	Mbuti	Rus_North	Russian_South	0.001025	0.000141	7.268	5353	5242	108520
Kazakh	Mbuti	Rus_North	Russian_Central	0.001065	0.000139	7.686	5365	5250	108520
Kazakh	Mbuti	Rus_North	Russian_West	0.001225	0.000142	8.636	5368	5235	108520
Kazakh	Mbuti	Rus_North	Chuvash	-0.000316	0.000145	-2.182	5352	5386	108520
Kazakh	Mbuti	Rus_North	Ukrainian	0.001373	0.00014	9.837	5383	5234	108520
Kazakh	Mbuti	Rus_North	French	0.001816	0.000138	13.165	5433	5235	108520
Kazakh	Mbuti	Rus_North	Russian_Vologda	0.000688	0.000131	5.248	5338	5263	108520
Kazakh	Mbuti	Rus_North	Bulgarian	0.00191	0.000167	11.464	5454	5246	108520
Kazakh	Mbuti	Rus_North	Belarusian	0.001304	0.00016	8.153	5378	5236	108520
Khakass	Mbuti	Rus_North	Czech	0.001622	0.000164	9.894	5403	5227	108520
Khakass	Mbuti	Rus_North	Albanian	0.002607	0.000202	12.919	5503	5220	108520
Khakass	Mbuti	Rus_North	Croatian	0.002097	0.00017	12.349	5443	5216	108520
Khakass	Mbuti	Rus_North	Finnish	0.000627	0.000175	3.585	5328	5260	108520
Khakass	Mbuti	Rus_North	Estonian	0.001018	0.000166	6.149	5340	5229	108520
Khakass	Mbuti	Rus_North	Nganasan	-0.006938	0.000263	-26.37	5242	5995	108520
Khakass	Mbuti	Rus_North	Karelian	0.000487	0.000146	3.344	5311	5258	108520
Khakass	Mbuti	Rus_North	Veps	0.000432	0.000159	2.713	5311	5264	108520
Khakass	Mbuti	Rus_North	Russian_Archangelsk	0.000354	0.000144	2.451	5318	5280	108520
Khakass	Mbuti	Rus_North	Russian_South	0.001229	0.000146	8.418	5368	5235	108520
Khakass	Mbuti	Rus_North	Russian_Central	0.001254	0.000143	8.795	5380	5244	108520
Khakass	Mbuti	Rus_North	Russian_West	0.001459	0.000149	9.792	5385	5227	108520
Khakass	Mbuti	Rus_North	Chuvash	-0.000429	0.000148	-2.893	5352	5399	108520
Khakass	Mbuti	Rus_North	Ukrainian	0.001588	0.000144	11.051	5399	5226	108520
Khakass	Mbuti	Rus_North	French	0.002136	0.000141	15.192	5454	5222	108520
Khakass	Mbuti	Rus_North	Russian_Vologda	0.000787	0.000133	5.897	5349	5263	108520
Khakass	Mbuti	Rus_North	Bulgarian	0.002362	0.000174	13.606	5481	5225	108520
Khakass	Mbuti	Rus_North	Belarusian	0.001593	0.000164	9.74	5398	5225	108520
Kinh	Mbuti	Rus_North	Karelian	0.000832	0.000163	5.097	5284	5193	108520
Kinh	Mbuti	Rus_North	Veps	0.000739	0.000177	4.187	5283	5203	108520
Kinh	Mbuti	Rus_North	Russian_Archangelsk	0.000512	0.000153	3.348	5282	5226	108520
Kinh	Mbuti	Rus_North	Russian_South	0.001724	0.000154	11.185	5347	5160	108520
Kinh	Mbuti	Rus_North	Russian_Central	0.001668	0.000151	11.035	5355	5174	108520
Kinh	Mbuti	Rus_North	Russian_West	0.001939	0.000158	12.276	5363	5153	108520
Korean	Mbuti	Rus_North	Karelian	0.00091	0.000166	5.472	5290	5191	108520
Korean	Mbuti	Rus_North	Veps	0.000853	0.000185	4.617	5291	5199	108520
Korean	Mbuti	Rus_North	Russian_Archangelsk	0.0006	0.000162	3.697	5289	5224	108520
Korean	Mbuti	Rus_North	Russian_South	0.001978	0.000158	12.485	5363	5148	108520
Korean	Mbuti	Rus_North	Russian_Central	0.001927	0.000158	12.221	5370	5161	108520
Korean	Mbuti	Rus_North	Russian_West	0.002266	0.000168	13.504	5383	5137	108520
Koryak	Mbuti	Rus_North	Karelian	0.000852	0.000168	5.084	5312	5220	108520
Koryak	Mbuti	Rus_North	Veps	0.000706	0.000179	3.95	5308	5232	108520
Koryak	Mbuti	Rus_North	Russian_Archangelsk	0.000662	0.000168	3.929	5318	5247	108520
Koryak	Mbuti	Rus_North	Russian_South	0.002186	0.000162	13.479	5397	5160	108520
Koryak	Mbuti	Rus_North	Russian_Central	0.002127	0.000164	12.988	5406	5175	108520
Koryak	Mbuti	Rus_North	Russian_West	0.002542	0.000173	14.718	5420	5144	108520
Kubachinian	Mbuti	Rus_North	Czech	-0.000993	0.000174	-5.692	5299	5407	108520
Kubachinian	Mbuti	Rus_North	Albanian	-0.00041	0.000215	-1.904	5380	5424	108520
Kubachinian	Mbuti	Rus_North	Croatian	-0.000726	0.000191	-3.805	5332	5410	108520
Kubachinian	Mbuti	Rus_North	Finnish	-0.000621	0.000184	-3.372	5286	5354	108520
Kubachinian	Mbuti	Rus_North	Estonian	-0.00101	0.000178	-5.665	5262	5372	108520
Kubachinian	Mbuti	Rus_North	Nganasan	0.006263	0.000286	21.89	5855	5176	108520
Kubachinian	Mbuti	Rus_North	Karelian	-0.000689	0.000157	-4.393	5271	5346	108520
Kubachinian	Mbuti	Rus_North	Veps	-0.000388	0.000174	-2.236	5289	5331	108520
Kubachinian	Mbuti	Rus_North	Russian_Archangelsk	-0.000203	0.000157	-1.298	5307	5329	108520
Kubachinian	Mbuti	Rus_North	Russian_South	-0.000985	0.000166	-5.95	5282	5389	108520
Kubachinian	Mbuti	Rus_North	Russian_Central	-0.000777	0.00016	-4.848	5302	5386	108520
Kubachinian	Mbuti	Rus_North	Russian_West	-0.000814	0.000165	-4.92	5295	5383	108520
Kubachinian	Mbuti	Rus_North	Chuvash	0.000675	0.000159	4.242	5418	5345	108520
Kubachinian	Mbuti	Rus_North	Ukrainian	-0.000822	0.000158	-5.187	5303	5393	108520
Kubachinian	Mbuti	Rus_North	French	-0.000709	0.000152	-4.669	5339	5416	108520
Kubachinian	Mbuti	Rus_North	Russian_Vologda	-0.000494	0.000148	-3.34	5304	5358	108520
Kubachinian	Mbuti	Rus_North	Bulgarian	-0.000583	0.000189	-3.092	5361	5424	108520
Kubachinian	Mbuti	Rus_North	Belarusian	-0.00087	0.000169	-5.135	5300	5394	108520
Kumyk	Mbuti	Rus_North	Karelian	-0.000493	0.000146	-3.382	5275	5328	108520
Kumyk	Mbuti	Rus_North	Veps	-0.000348	0.000159	-2.182	5285	5323	108520
Kumyk	Mbuti	Rus_North	Russian_Archangelsk	-0.000182	0.000144	-1.27	5303	5323	108520
Kumyk	Mbuti	Rus_North	Russian_South	-0.000872	0.000151	-5.777	5282	5377	108520
Kumyk	Mbuti	Rus_North	Russian_Central	-0.000635	0.000144	-4.417	5303	5372	108520
Kumyk	Mbuti	Rus_North	Russian_West	-0.000709	0.000151	-4.688	5296	5373	108520
Kurd	Mbuti	Rus_North	Czech	-0.001065	0.00016	-6.637	5259	5375	108520
Kurd	Mbuti	Rus_North	Albanian	-0.00116	0.000197	-5.885	5305	5431	108520
Kurd	Mbuti	Rus_North	Croatian	-0.000949	0.000167	-5.674	5283	5386	108520
Kurd	Mbuti	Rus_North	Finnish	-0.000513	0.000176	-2.913	5254	5310	108520
Kurd	Mbuti	Rus_North	Estonian	-0.000917	0.00017	-5.386	5230	5330	108520
Kurd	Mbuti	Rus_North	Nganasan	0.005937	0.000271	21.913	5801	5157	108520
Kurd	Mbuti	Rus_North	Karelian	-0.000414	0.000142	-2.924	5246	5291	108520
Kurd	Mbuti	Rus_North	Veps	-0.00041	0.000154	-2.653	5249	5294	108520
Kurd	Mbuti	Rus_North	Russian_Archangelsk	-0.000195	0.000142	-1.371	5270	5291	108520
Kurd	Mbuti	Rus_North	Russian_South	-0.00096	0.000153	-6.258	5247	5351	108520
Kurd	Mbuti	Rus_North	Russian_Central	-0.000702	0.000147	-4.785	5269	5345	108520
Kurd	Mbuti	Rus_North	Russian_West	-0.000707	0.000156	-4.54	5263	5340	108520
Kurd	Mbuti	Rus_North	Chuvash	0.00067	0.00015	4.468	5380	5307	108520
Kurd	Mbuti	Rus_North	Ukrainian	-0.000892	0.000145	-6.13	5263	5359	108520
Kurd	Mbuti	Rus_North	French	-0.000882	0.00014	-6.297	5294	5390	108520
Kurd	Mbuti	Rus_North	Russian_Vologda	-0.000314	0.000135	-2.32	5275	5309	108520
Kurd	Mbuti	Rus_North	Bulgarian	-0.00105	0.000174	-6.049	5301	5415	108520
Kurd	Mbuti	Rus_North	Belarusian	-0.00083	0.000163	-5.088	5265	5355	108520
Kyrgyz	Mbuti	Rus_North	Karelian	0.000458	0.00014	3.275	5299	5250	108520
Kyrgyz	Mbuti	Rus_North	Veps	0.000457	0.000153	2.983	5303	5253	108520
Kyrgyz	Mbuti	Rus_North	Russian_Archangelsk	0.000379	0.000138	2.739	5309	5268	108520
Kyrgyz	Mbuti	Rus_North	Russian_South	0.001135	0.000139	8.144	5354	5231	108520
Kyrgyz	Mbuti	Rus_North	Russian_Central	0.001187	0.000135	8.779	5367	5238	108520
Kyrgyz	Mbuti	Rus_North	Russian_West	0.00136	0.000143	9.514	5371	5223	108520
Lak	Mbuti	Rus_North	Czech	-0.000899	0.000168	-5.35	5307	5405	108520
Lak	Mbuti	Rus_North	Albanian	-0.000411	0.000201	-2.043	5381	5426	108520
Lak	Mbuti	Rus_North	Croatian	-0.000587	0.000175	-3.353	5341	5404	108520
Lak	Mbuti	Rus_North	Finnish	-0.000586	0.000179	-3.272	5291	5355	108520
Lak	Mbuti	Rus_North	Estonian	-0.000929	0.00017	-5.454	5269	5370	108520
Lak	Mbuti	Rus_North	Nganasan	0.006239	0.000274	22.8	5856	5179	108520
Lak	Mbuti	Rus_North	Karelian	-0.000427	0.00015	-2.848	5286	5333	108520
Lak	Mbuti	Rus_North	Veps	-0.000324	0.000166	-1.957	5295	5330	108520
Lak	Mbuti	Rus_North	Russian_Archangelsk	-0.000113	0.000146	-0.775	5314	5326	108520
Lak	Mbuti	Rus_North	Russian_South	-0.000799	0.00016	-4.994	5294	5381	108520
Lak	Mbuti	Rus_North	Russian_Central	-0.000592	0.000152	-3.909	5315	5379	108520
Lak	Mbuti	Rus_North	Russian_West	-0.000635	0.00016	-3.967	5307	5376	108520
Lak	Mbuti	Rus_North	Chuvash	0.000678	0.000153	4.445	5420	5347	108520
Lak	Mbuti	Rus_North	Ukrainian	-0.000703	0.00015	-4.683	5312	5388	108520
Lak	Mbuti	Rus_North	French	-0.000504	0.000144	-3.507	5353	5407	108520
Lak	Mbuti	Rus_North	Russian_Vologda	-0.000287	0.00014	-2.053	5317	5348	108520
Lak	Mbuti	Rus_North	Bulgarian	-0.000439	0.000178	-2.461	5371	5419	108520
Lak	Mbuti	Rus_North	Belarusian	-0.000684	0.000169	-4.04	5312	5386	108520
Lebanese	Mbuti	Rus_North	Karelian	-0.000595	0.000138	-4.319	5219	5284	108520
Lebanese	Mbuti	Rus_North	Veps	-0.00041	0.000156	-2.622	5231	5276	108520
Lebanese	Mbuti	Rus_North	Russian_Archangelsk	-0.00021	0.000137	-1.534	5251	5273	108520
Lebanese	Mbuti	Rus_North	Russian_South	-0.001214	0.000145	-8.352	5216	5347	108520
Lebanese	Mbuti	Rus_North	Russian_Central	-0.000951	0.000139	-6.83	5238	5341	108520
Lebanese	Mbuti	Rus_North	Russian_West	-0.00102	0.000148	-6.9	5229	5340	108520
Lezgin	Mbuti	Rus_North	Karelian	-0.000419	0.000148	-2.835	5288	5333	108520
Lezgin	Mbuti	Rus_North	Veps	-0.000265	0.000161	-1.649	5299	5327	108520
Lezgin	Mbuti	Rus_North	Russian_Archangelsk	-0.000108	0.000143	-0.751	5315	5327	108520
Lezgin	Mbuti	Rus_North	Russian_South	-0.000936	0.000155	-6.038	5289	5391	108520
Lezgin	Mbuti	Rus_North	Russian_Central	-0.000722	0.000149	-4.857	5309	5387	108520
Lezgin	Mbuti	Rus_North	Russian_West	-0.000755	0.000156	-4.858	5302	5384	108520
Lithuanian	Mbuti	Rus_North	Karelian	-0.00054	0.00015	-3.61	5332	5391	108520
Lithuanian	Mbuti	Rus_North	Veps	-0.000307	0.000168	-1.824	5346	5379	108520
Lithuanian	Mbuti	Rus_North	Russian_Archangelsk	-2e-05	0.000146	-0.139	5371	5373	108520
Lithuanian	Mbuti	Rus_North	Russian_South	-0.00088	0.000156	-5.638	5342	5438	108520
Lithuanian	Mbuti	Rus_North	Russian_Central	-0.000696	0.000149	-4.665	5361	5437	108520
Lithuanian	Mbuti	Rus_North	Russian_West	-0.000981	0.000164	-5.971	5343	5450	108520
Maltese	Mbuti	Rus_North	Karelian	-0.000577	0.000146	-3.942	5246	5309	108520
Maltese	Mbuti	Rus_North	Veps	-0.000405	0.000166	-2.433	5258	5302	108520
Maltese	Mbuti	Rus_North	Russian_Archangelsk	-0.0002	0.000142	-1.412	5277	5298	108520
Maltese	Mbuti	Rus_North	Russian_South	-0.001161	0.000152	-7.659	5245	5370	108520
Maltese	Mbuti	Rus_North	Russian_Central	-0.000905	0.000147	-6.161	5267	5365	108520
Maltese	Mbuti	Rus_North	Russian_West	-0.000999	0.000154	-6.485	5257	5365	108520
Mansi	Mbuti	Rus_North	Karelian	0.000417	0.000148	2.812	5337	5292	108520
Mansi	Mbuti	Rus_North	Veps	0.000425	0.000162	2.629	5341	5295	108520
Mansi	Mbuti	Rus_North	Russian_Archangelsk	0.000225	0.000149	1.506	5343	5318	108520
Mansi	Mbuti	Rus_North	Russian_South	0.001206	0.00015	8.017	5398	5267	108520
Mansi	Mbuti	Rus_North	Russian_Central	0.001241	0.000144	8.619	5411	5276	108520
Mansi	Mbuti	Rus_North	Russian_West	0.001406	0.000154	9.147	5414	5262	108520
Moldavian	Mbuti	Rus_North	Czech	-0.001253	0.000166	-7.546	5306	5442	108520
Moldavian	Mbuti	Rus_North	Albanian	-0.000688	0.000202	-3.403	5384	5458	108520
Moldavian	Mbuti	Rus_North	Croatian	-0.000846	0.000172	-4.923	5343	5435	108520
Moldavian	Mbuti	Rus_North	Finnish	-0.000717	0.000181	-3.963	5299	5377	108520
Moldavian	Mbuti	Rus_North	Estonian	-0.001243	0.000171	-7.293	5270	5404	108520
Moldavian	Mbuti	Rus_North	Nganasan	0.007488	0.000275	27.208	5928	5116	108520
Moldavian	Mbuti	Rus_North	Karelian	-0.000475	0.000151	-3.148	5298	5350	108520
Moldavian	Mbuti	Rus_North	Veps	-0.000413	0.000167	-2.467	5304	5349	108520
Moldavian	Mbuti	Rus_North	Russian_Archangelsk	-0.000159	0.000146	-1.083	5327	5344	108520
Moldavian	Mbuti	Rus_North	Russian_South	-0.00113	0.000158	-7.151	5293	5416	108520
Moldavian	Mbuti	Rus_North	Russian_Central	-0.000867	0.000149	-5.836	5316	5410	108520
Moldavian	Mbuti	Rus_North	Russian_West	-0.000978	0.000164	-5.975	5306	5412	108520
Moldavian	Mbuti	Rus_North	Chuvash	0.001092	0.000151	7.247	5453	5335	108520
Moldavian	Mbuti	Rus_North	Ukrainian	-0.000952	0.000154	-6.17	5315	5418	108520
Moldavian	Mbuti	Rus_North	French	-0.000785	0.000148	-5.298	5354	5439	108520
Moldavian	Mbuti	Rus_North	Russian_Vologda	-0.000439	0.000143	-3.066	5324	5372	108520
Moldavian	Mbuti	Rus_North	Bulgarian	-0.000719	0.000179	-4.019	5373	5451	108520
Moldavian	Mbuti	Rus_North	Belarusian	-0.001001	0.000167	-5.978	5312	5420	108520
Mongol	Mbuti	Rus_North	Czech	0.002094	0.000163	12.827	5401	5173	108520
Mongol	Mbuti	Rus_North	Albanian	0.002792	0.000201	13.868	5486	5183	108520
Mongol	Mbuti	Rus_North	Croatian	0.002487	0.000173	14.394	5437	5167	108520
Mongol	Mbuti	Rus_North	Finnish	0.000861	0.00018	4.783	5316	5223	108520
Mongol	Mbuti	Rus_North	Estonian	0.001489	0.000166	8.945	5338	5177	108520
Mongol	Mbuti	Rus_North	Nganasan	-0.010536	0.000256	-41.086	5056	6199	108520
Mongol	Mbuti	Rus_North	Karelian	0.000669	0.000149	4.496	5296	5223	108520
Mongol	Mbuti	Rus_North	Veps	0.000639	0.00016	3.995	5298	5229	108520
Mongol	Mbuti	Rus_North	Russian_Archangelsk	0.000419	0.000144	2.9	5299	5253	108520
Mongol	Mbuti	Rus_North	Russian_South	0.001626	0.000145	11.236	5364	5188	108520
Mongol	Mbuti	Rus_North	Russian_Central	0.001607	0.000143	11.229	5374	5199	108520
Mongol	Mbuti	Rus_North	Russian_West	0.00188	0.00015	12.548	5382	5178	108520
Mongol	Mbuti	Rus_North	Chuvash	-0.000964	0.000152	-6.351	5305	5409	108520
Mongol	Mbuti	Rus_North	Ukrainian	0.002038	0.000147	13.884	5396	5175	108520
Mongol	Mbuti	Rus_North	French	0.002519	0.000146	17.264	5447	5174	108520
Mongol	Mbuti	Rus_North	Russian_Vologda	0.000958	0.000137	7.009	5333	5229	108520
Mongol	Mbuti	Rus_North	Bulgarian	0.002619	0.000174	15.09	5468	5184	108520
Mongol	Mbuti	Rus_North	Belarusian	0.001996	0.000166	12.015	5393	5177	108520
Mongola	Mbuti	Rus_North	Karelian	0.000754	0.000165	4.571	5292	5210	108520
Mongola	Mbuti	Rus_North	Veps	0.00072	0.000175	4.116	5294	5216	108520
Mongola	Mbuti	Rus_North	Russian_Archangelsk	0.000474	0.000153	3.088	5293	5242	108520
Mongola	Mbuti	Rus_North	Russian_South	0.001875	0.000158	11.853	5369	5165	108520
Mongola	Mbuti	Rus_North	Russian_Central	0.001761	0.000157	11.243	5372	5181	108520
Mongola	Mbuti	Rus_North	Russian_West	0.002091	0.00016	13.097	5383	5157	108520
Mordovian	Mbuti	Rus_North	Karelian	-0.000365	0.000136	-2.683	5327	5367	108520
Mordovian	Mbuti	Rus_North	Veps	-0.000205	0.000156	-1.321	5337	5360	108520
Mordovian	Mbuti	Rus_North	Russian_Archangelsk	1.9e-05	0.000137	0.14	5359	5357	108520
Mordovian	Mbuti	Rus_North	Russian_South	-0.000627	0.00014	-4.475	5340	5409	108520
Mordovian	Mbuti	Rus_North	Russian_Central	-0.00038	0.000136	-2.801	5362	5403	108520
Mordovian	Mbuti	Rus_North	Russian_West	-0.000556	0.000148	-3.747	5349	5409	108520
Nanai	Mbuti	Rus_North	Czech	0.002804	0.000184	15.238	5423	5119	108520
Nanai	Mbuti	Rus_North	Albanian	0.003614	0.000217	16.632	5515	5123	108520
Nanai	Mbuti	Rus_North	Croatian	0.003218	0.00019	16.912	5461	5112	108520
Nanai	Mbuti	Rus_North	Finnish	0.001269	0.000205	6.202	5326	5188	108520
Nanai	Mbuti	Rus_North	Estonian	0.002124	0.000183	11.608	5357	5127	108520
Nanai	Mbuti	Rus_North	Nganasan	-0.014474	0.000288	-50.262	4866	6437	108520
Nanai	Mbuti	Rus_North	Karelian	0.001016	0.000165	6.178	5302	5192	108520
Nanai	Mbuti	Rus_North	Veps	0.000919	0.000177	5.189	5302	5202	108520
Nanai	Mbuti	Rus_North	Russian_Archangelsk	0.000625	0.00016	3.911	5299	5231	108520
Nanai	Mbuti	Rus_North	Russian_South	0.002304	0.000163	14.163	5386	5136	108520
Nanai	Mbuti	Rus_North	Russian_Central	0.002203	0.000161	13.677	5392	5153	108520
Nanai	Mbuti	Rus_North	Russian_West	0.002593	0.000164	15.787	5405	5124	108520
Nanai	Mbuti	Rus_North	Chuvash	-0.001251	0.000168	-7.431	5283	5419	108520
Nanai	Mbuti	Rus_North	Ukrainian	0.002758	0.000164	16.85	5421	5121	108520
Nanai	Mbuti	Rus_North	French	0.003268	0.000161	20.35	5473	5119	108520
Nanai	Mbuti	Rus_North	Russian_Vologda	0.001321	0.000151	8.77	5341	5198	108520
Nanai	Mbuti	Rus_North	Bulgarian	0.003373	0.000187	18.035	5494	5128	108520
Nanai	Mbuti	Rus_North	Belarusian	0.002781	0.000185	15.017	5420	5118	108520
Naxi	Mbuti	Rus_North	Karelian	0.0008	0.000163	4.9	5273	5187	108520
Naxi	Mbuti	Rus_North	Veps	0.000773	0.000176	4.394	5277	5193	108520
Naxi	Mbuti	Rus_North	Russian_Archangelsk	0.000529	0.000153	3.452	5275	5218	108520
Naxi	Mbuti	Rus_North	Russian_South	0.001846	0.00016	11.564	5346	5146	108520
Naxi	Mbuti	Rus_North	Russian_Central	0.001833	0.000154	11.869	5355	5156	108520
Naxi	Mbuti	Rus_North	Russian_West	0.002079	0.000161	12.933	5363	5138	108520
Negidal	Mbuti	Rus_North	Czech	0.002951	0.000197	15.002	5436	5116	108520
Negidal	Mbuti	Rus_North	Albanian	0.003744	0.000234	15.986	5525	5118	108520
Negidal	Mbuti	Rus_North	Croatian	0.003356	0.000208	16.16	5471	5107	108520
Negidal	Mbuti	Rus_North	Finnish	0.001205	0.000213	5.646	5328	5197	108520
Negidal	Mbuti	Rus_North	Estonian	0.00219	0.000199	11.019	5365	5127	108520
Negidal	Mbuti	Rus_North	Nganasan	-0.014965	0.000321	-46.688	4850	6474	108520
Negidal	Mbuti	Rus_North	Karelian	0.001016	0.000182	5.577	5308	5198	108520
Negidal	Mbuti	Rus_North	Veps	0.000933	0.000192	4.848	5307	5206	108520
Negidal	Mbuti	Rus_North	Russian_Archangelsk	0.000697	0.000171	4.073	5307	5231	108520
Negidal	Mbuti	Rus_North	Russian_South	0.002419	0.000177	13.674	5396	5133	108520
Negidal	Mbuti	Rus_North	Russian_Central	0.002255	0.000168	13.41	5399	5154	108520
Negidal	Mbuti	Rus_North	Russian_West	0.002744	0.000181	15.154	5416	5118	108520
Negidal	Mbuti	Rus_North	Chuvash	-0.001196	0.00018	-6.635	5290	5420	108520
Negidal	Mbuti	Rus_North	Ukrainian	0.002838	0.000177	16.05	5428	5120	108520
Negidal	Mbuti	Rus_North	French	0.003402	0.000171	19.947	5484	5115	108520
Negidal	Mbuti	Rus_North	Russian_Vologda	0.001492	0.000162	9.218	5354	5192	108520
Negidal	Mbuti	Rus_North	Bulgarian	0.003558	0.000205	17.359	5506	5120	108520
Negidal	Mbuti	Rus_North	Belarusian	0.002795	0.0002	13.953	5425	5122	108520
Nganasan	Mbuti	Rus_North	Karelian	0.001138	0.000164	6.952	5325	5201	108520
Nganasan	Mbuti	Rus_North	Veps	0.000955	0.000173	5.515	5319	5216	108520
Nganasan	Mbuti	Rus_North	Russian_Archangelsk	0.00074	0.000158	4.681	5321	5241	108520
Nganasan	Mbuti	Rus_North	Russian_South	0.002567	0.000162	15.852	5415	5136	108520
Nganasan	Mbuti	Rus_North	Russian_Central	0.002499	0.000163	15.362	5423	5152	108520
Nganasan	Mbuti	Rus_North	Russian_West	0.002915	0.000167	17.447	5437	5120	108520
Nivh	Mbuti	Rus_North	Czech	0.002691	0.000189	14.222	5419	5127	108520
Nivh	Mbuti	Rus_North	Albanian	0.00337	0.000229	14.737	5504	5138	108520
Nivh	Mbuti	Rus_North	Croatian	0.003098	0.000198	15.656	5457	5121	108520
Nivh	Mbuti	Rus_North	Finnish	0.001054	0.00021	5.018	5318	5204	108520
Nivh	Mbuti	Rus_North	Estonian	0.002044	0.000189	10.803	5356	5135	108520
Nivh	Mbuti	Rus_North	Nganasan	-0.013676	0.000302	-45.297	4905	6390	108520
Nivh	Mbuti	Rus_North	Karelian	0.000913	0.000172	5.304	5300	5201	108520
Nivh	Mbuti	Rus_North	Veps	0.000859	0.000182	4.727	5302	5209	108520
Nivh	Mbuti	Rus_North	Russian_Archangelsk	0.000575	0.000162	3.547	5298	5236	108520
Nivh	Mbuti	Rus_North	Russian_South	0.002187	0.000166	13.156	5382	5144	108520
Nivh	Mbuti	Rus_North	Russian_Central	0.001988	0.000162	12.274	5383	5167	108520
Nivh	Mbuti	Rus_North	Russian_West	0.002413	0.00017	14.179	5398	5136	108520
Nivh	Mbuti	Rus_North	Chuvash	-0.001266	0.000173	-7.3	5284	5421	108520
Nivh	Mbuti	Rus_North	Ukrainian	0.002626	0.000167	15.695	5416	5131	108520
Nivh	Mbuti	Rus_North	French	0.003167	0.000163	19.426	5469	5126	108520
Nivh	Mbuti	Rus_North	Russian_Vologda	0.001221	0.000154	7.912	5337	5205	108520
Nivh	Mbuti	Rus_North	Bulgarian	0.003188	0.000195	16.33	5486	5140	108520
Nivh	Mbuti	Rus_North	Belarusian	0.002515	0.00019	13.201	5408	5135	108520
Nogai_Astrakhan	Mbuti	Rus_North	Czech	0.000928	0.000166	5.596	5379	5278	108520
Nogai_Astrakhan	Mbuti	Rus_North	Albanian	0.001747	0.0002	8.718	5469	5280	108520
Nogai_Astrakhan	Mbuti	Rus_North	Croatian	0.001221	0.000175	6.965	5411	5279	108520
Nogai_Astrakhan	Mbuti	Rus_North	Finnish	0.000185	0.000182	1.018	5316	5296	108520
Nogai_Astrakhan	Mbuti	Rus_North	Estonian	0.000568	0.000169	3.352	5329	5267	108520
Nogai_Astrakhan	Mbuti	Rus_North	Nganasan	-0.003754	0.00029	-12.925	5392	5800	108520
Nogai_Astrakhan	Mbuti	Rus_North	Karelian	0.000119	0.000145	0.825	5302	5289	108520
Nogai_Astrakhan	Mbuti	Rus_North	Veps	0.000246	0.000161	1.533	5310	5283	108520
Nogai_Astrakhan	Mbuti	Rus_North	Russian_Archangelsk	0.00027	0.000148	1.823	5322	5293	108520
Nogai_Astrakhan	Mbuti	Rus_North	Russian_South	0.000689	0.000149	4.62	5352	5277	108520
Nogai_Astrakhan	Mbuti	Rus_North	Russian_Central	0.000719	0.000146	4.933	5363	5285	108520
Nogai_Astrakhan	Mbuti	Rus_North	Russian_West	0.000774	0.000155	4.984	5361	5277	108520
Nogai_Astrakhan	Mbuti	Rus_North	Chuvash	-0.000191	0.000156	-1.226	5371	5392	108520
Nogai_Astrakhan	Mbuti	Rus_North	Ukrainian	0.001001	0.000147	6.828	5380	5271	108520
Nogai_Astrakhan	Mbuti	Rus_North	French	0.001384	0.000145	9.579	5427	5277	108520
Nogai_Astrakhan	Mbuti	Rus_North	Russian_Vologda	0.000429	0.000136	3.143	5340	5293	108520
Nogai_Astrakhan	Mbuti	Rus_North	Bulgarian	0.001508	0.000173	8.705	5449	5286	108520
Nogai_Astrakhan	Mbuti	Rus_North	Belarusian	0.000831	0.000172	4.831	5371	5281	108520
Nogai_Karachay_Cherkessia	Mbuti	Rus_North	Karelian	-0.000183	0.000139	-1.318	5290	5310	108520
Nogai_Karachay_Cherkessia	Mbuti	Rus_North	Veps	-9.6e-05	0.000155	-0.621	5297	5307	108520
Nogai_Karachay_Cherkessia	Mbuti	Rus_North	Russian_Archangelsk	3e-06	0.000138	0.023	5311	5311	108520
Nogai_Karachay_Cherkessia	Mbuti	Rus_North	Russian_South	-0.000251	0.000147	-1.709	5311	5338	108520
Nogai_Karachay_Cherkessia	Mbuti	Rus_North	Russian_Central	-9.4e-05	0.000142	-0.659	5329	5339	108520
Nogai_Karachay_Cherkessia	Mbuti	Rus_North	Russian_West	-0.00012	0.000146	-0.824	5321	5334	108520
Nogai_Stavropol	Mbuti	Rus_North	Czech	0.00084	0.000156	5.398	5359	5268	108520
Nogai_Stavropol	Mbuti	Rus_North	Albanian	0.001555	0.000192	8.096	5446	5277	108520
Nogai_Stavropol	Mbuti	Rus_North	Croatian	0.001096	0.000166	6.603	5390	5271	108520
Nogai_Stavropol	Mbuti	Rus_North	Finnish	0.000267	0.000169	1.581	5305	5276	108520
Nogai_Stavropol	Mbuti	Rus_North	Estonian	0.000402	0.000161	2.503	5304	5260	108520
Nogai_Stavropol	Mbuti	Rus_North	Nganasan	-0.002554	0.000251	-10.161	5432	5709	108520
Nogai_Stavropol	Mbuti	Rus_North	Karelian	0.000208	0.000141	1.472	5290	5267	108520
Nogai_Stavropol	Mbuti	Rus_North	Veps	0.000228	0.000153	1.487	5294	5269	108520
Nogai_Stavropol	Mbuti	Rus_North	Russian_Archangelsk	0.00024	0.00014	1.719	5306	5280	108520
Nogai_Stavropol	Mbuti	Rus_North	Russian_South	0.000492	0.000143	3.449	5327	5274	108520
Nogai_Stavropol	Mbuti	Rus_North	Russian_Central	0.000651	0.000136	4.767	5345	5274	108520
Nogai_Stavropol	Mbuti	Rus_North	Russian_West	0.000718	0.000146	4.911	5343	5265	108520
Nogai_Stavropol	Mbuti	Rus_North	Chuvash	-3.5e-05	0.000139	-0.253	5362	5366	108520
Nogai_Stavropol	Mbuti	Rus_North	Ukrainian	0.000839	0.00014	5.997	5356	5265	108520
Nogai_Stavropol	Mbuti	Rus_North	French	0.0012	0.000137	8.731	5403	5273	108520
Nogai_Stavropol	Mbuti	Rus_North	Russian_Vologda	0.000407	0.00013	3.119	5323	5279	108520
Nogai_Stavropol	Mbuti	Rus_North	Bulgarian	0.001336	0.00017	7.849	5426	5281	108520
Nogai_Stavropol	Mbuti	Rus_North	Belarusian	0.000762	0.000157	4.863	5352	5269	108520
Norwegian	Mbuti	Rus_North	Karelian	-0.00064	0.000147	-4.352	5319	5388	108520
Norwegian	Mbuti	Rus_North	Veps	-0.000445	0.000172	-2.592	5331	5379	108520
Norwegian	Mbuti	Rus_North	Russian_Archangelsk	-0.000158	0.000144	-1.1	5354	5372	108520
Norwegian	Mbuti	Rus_North	Russian_South	-0.000874	0.000151	-5.793	5333	5428	108520
Norwegian	Mbuti	Rus_North	Russian_Central	-0.000686	0.000142	-4.82	5352	5427	108520
Norwegian	Mbuti	Rus_North	Russian_West	-0.00081	0.000156	-5.186	5341	5428	108520
Orcadian	Mbuti	Rus_North	Karelian	-0.000643	0.000148	-4.339	5313	5383	108520
Orcadian	Mbuti	Rus_North	Veps	-0.000478	0.000161	-2.973	5323	5375	108520
Orcadian	Mbuti	Rus_North	Russian_Archangelsk	-0.000107	0.000145	-0.734	5351	5362	108520
Orcadian	Mbuti	Rus_North	Russian_South	-0.000936	0.000155	-6.029	5324	5425	108520
Orcadian	Mbuti	Rus_North	Russian_Central	-0.000677	0.000145	-4.658	5346	5420	108520
Orcadian	Mbuti	Rus_North	Russian_West	-0.000886	0.000157	-5.65	5332	5428	108520
Oroqen	Mbuti	Rus_North	Karelian	0.000813	0.000162	5.024	5293	5205	108520
Oroqen	Mbuti	Rus_North	Veps	0.000788	0.000174	4.524	5296	5211	108520
Oroqen	Mbuti	Rus_North	Russian_Archangelsk	0.000535	0.000156	3.434	5295	5237	108520
Oroqen	Mbuti	Rus_North	Russian_South	0.002028	0.000157	12.943	5372	5152	108520
Oroqen	Mbuti	Rus_North	Russian_Central	0.002016	0.000157	12.822	5383	5165	108520
Oroqen	Mbuti	Rus_North	Russian_West	0.00235	0.000161	14.63	5394	5139	108520
Ossetian	Mbuti	Rus_North	Karelian	-0.000436	0.000138	-3.152	5273	5320	108520
Ossetian	Mbuti	Rus_North	Veps	-0.000308	0.000159	-1.934	5282	5315	108520
Ossetian	Mbuti	Rus_North	Russian_Archangelsk	-0.000109	0.000138	-0.787	5301	5313	108520
Ossetian	Mbuti	Rus_North	Russian_South	-0.000809	0.000149	-5.448	5280	5368	108520
Ossetian	Mbuti	Rus_North	Russian_Central	-0.000645	0.000141	-4.568	5298	5368	108520
Ossetian	Mbuti	Rus_North	Russian_West	-0.000672	0.00015	-4.468	5292	5365	108520
Palestinian	Mbuti	Rus_North	Karelian	-0.000526	0.000135	-3.888	5185	5242	108520
Palestinian	Mbuti	Rus_North	Veps	-0.000416	0.00015	-2.771	5193	5238	108520
Palestinian	Mbuti	Rus_North	Russian_Archangelsk	-0.000196	0.000132	-1.487	5213	5234	108520
Palestinian	Mbuti	Rus_North	Russian_South	-0.001156	0.000143	-8.102	5180	5305	108520
Palestinian	Mbuti	Rus_North	Russian_Central	-0.000871	0.000137	-6.345	5204	5298	108520
Palestinian	Mbuti	Rus_North	Russian_West	-0.000972	0.000144	-6.764	5193	5299	108520
Pathan	Mbuti	Rus_North	Karelian	-0.000144	0.000135	-1.068	5266	5282	108520
Pathan	Mbuti	Rus_North	Veps	-8.6e-05	0.000155	-0.557	5272	5281	108520
Pathan	Mbuti	Rus_North	Russian_Archangelsk	5.2e-05	0.000136	0.383	5288	5283	108520
Pathan	Mbuti	Rus_North	Russian_South	-0.00028	0.000143	-1.958	5284	5315	108520
Pathan	Mbuti	Rus_North	Russian_Central	-0.00014	0.00014	-1.002	5301	5316	108520
Pathan	Mbuti	Rus_North	Russian_West	-0.000153	0.000148	-1.03	5295	5312	108520
Punjabi	Mbuti	Rus_North	Karelian	5.5e-05	0.000144	0.386	5244	5238	108520
Punjabi	Mbuti	Rus_North	Veps	8.8e-05	0.000163	0.537	5248	5238	108520
Punjabi	Mbuti	Rus_North	Russian_Archangelsk	8.1e-05	0.000144	0.566	5257	5249	108520
Punjabi	Mbuti	Rus_North	Russian_South	9.7e-05	0.000149	0.648	5270	5260	108520
Punjabi	Mbuti	Rus_North	Russian_Central	0.000153	0.000142	1.079	5283	5266	108520
Punjabi	Mbuti	Rus_North	Russian_West	0.00019	0.000156	1.22	5278	5258	108520
Russian_Archangelsk	Mbuti	Rus_North	Czech	0.00048	0.00016	2.999	5419	5367	108520
Russian_Archangelsk	Mbuti	Rus_North	Albanian	0.001769	0.000198	8.943	5532	5340	108520
Russian_Archangelsk	Mbuti	Rus_North	Croatian	0.001001	0.000166	6.026	5463	5355	108520
Russian_Archangelsk	Mbuti	Rus_North	Finnish	-5.6e-05	0.000179	-0.313	5366	5372	108520
Russian_Archangelsk	Mbuti	Rus_North	Estonian	-9.7e-05	0.000164	-0.592	5357	5368	108520
Russian_Archangelsk	Mbuti	Rus_North	Nganasan	0.006136	0.000269	22.811	5906	5241	108520
Russian_Archangelsk	Mbuti	Rus_North	Karelian	-0.000112	0.000141	-0.795	5350	5362	108520
Russian_Archangelsk	Mbuti	Rus_North	Veps	-2e-05	0.000159	-0.129	5358	5360	108520
Russian_Archangelsk	Mbuti	Rus_North	Russian_South	0.000326	0.000147	2.225	5395	5360	108520
Russian_Archangelsk	Mbuti	Rus_North	Russian_Central	0.000434	0.00014	3.094	5411	5364	108520
Russian_Archangelsk	Mbuti	Rus_North	Russian_West	0.000265	0.000151	1.749	5398	5369	108520
Russian_Archangelsk	Mbuti	Rus_North	Chuvash	0.001637	0.000145	11.3	5515	5337	108520
Russian_Archangelsk	Mbuti	Rus_North	Ukrainian	0.000474	0.000142	3.353	5416	5364	108520
Russian_Archangelsk	Mbuti	Rus_North	French	0.001123	0.00014	8.004	5477	5355	108520
Russian_Archangelsk	Mbuti	Rus_North	Russian_Vologda	0.000499	0.000136	3.672	5403	5349	108520
Russian_Archangelsk	Mbuti	Rus_North	Bulgarian	0.001503	0.000172	8.713	5510	5347	108520
Russian_Archangelsk	Mbuti	Rus_North	Belarusian	0.000409	0.000155	2.642	5412	5368	108520
Russian_Central	Mbuti	Rus_North	Czech	-0.00072	0.000159	-4.539	5358	5436	108520
Russian_Central	Mbuti	Rus_North	Albanian	0.000572	0.000202	2.831	5472	5410	108520
Russian_Central	Mbuti	Rus_North	Croatian	-0.000114	0.000165	-0.689	5406	5418	108520
Russian_Central	Mbuti	Rus_North	Finnish	-0.000551	0.000172	-3.205	5336	5396	108520
Russian_Central	Mbuti	Rus_North	Estonian	-0.001079	0.000165	-6.531	5306	5423	108520
Russian_Central	Mbuti	Rus_North	Nganasan	0.007447	0.00027	27.547	5960	5152	108520
Russian_Central	Mbuti	Rus_North	Karelian	-0.000485	0.000142	-3.416	5327	5380	108520
Russian_Central	Mbuti	Rus_North	Veps	-0.000318	0.000161	-1.973	5337	5372	108520
Russian_Central	Mbuti	Rus_North	Russian_Archangelsk	-1.3e-05	0.000138	-0.094	5363	5364	108520
Russian_Central	Mbuti	Rus_North	Russian_South	-0.00079	0.000147	-5.392	5337	5423	108520
Russian_Central	Mbuti	Rus_North	Russian_West	-0.000806	0.000152	-5.296	5343	5430	108520
Russian_Central	Mbuti	Rus_North	Chuvash	0.00128	0.000148	8.657	5492	5353	108520
Russian_Central	Mbuti	Rus_North	Ukrainian	-0.000592	0.000142	-4.164	5360	5424	108520
Russian_Central	Mbuti	Rus_North	French	5.2e-05	0.000139	0.372	5421	5416	108520
Russian_Central	Mbuti	Rus_North	Russian_Vologda	-0.000239	0.000134	-1.789	5362	5388	108520
Russian_Central	Mbuti	Rus_North	Bulgarian	0.00034	0.000173	1.967	5450	5413	108520
Russian_Central	Mbuti	Rus_North	Belarusian	-0.000697	0.000158	-4.407	5355	5431	108520
Russian_South	Mbuti	Rus_North	Czech	-0.000653	0.000159	-4.095	5360	5431	108520
Russian_South	Mbuti	Rus_North	Albanian	0.000463	0.000201	2.299	5465	5415	108520
Russian_South	Mbuti	Rus_North	Croatian	-0.000256	0.00017	-1.51	5398	5426	108520
Russian_South	Mbuti	Rus_North	Finnish	-0.000476	0.000178	-2.677	5338	5389	108520
Russian_South	Mbuti	Rus_North	Estonian	-0.001125	0.000167	-6.749	5302	5425	108520
Russian_South	Mbuti	Rus_North	Nganasan	0.007662	0.000269	28.536	5968	5136	108520
Russian_South	Mbuti	Rus_North	Karelian	-0.000474	0.00014	-3.378	5326	5377	108520
Russian_South	Mbuti	Rus_North	Veps	-0.000287	0.00016	-1.787	5338	5369	108520
Russian_South	Mbuti	Rus_North	Russian_Archangelsk	2.6e-05	0.000143	0.179	5363	5360	108520
Russian_South	Mbuti	Rus_North	Russian_Central	-0.000643	0.000143	-4.487	5353	5423	108520
Russian_South	Mbuti	Rus_North	Russian_West	-0.000887	0.000152	-5.852	5337	5434	108520
Russian_South	Mbuti	Rus_North	Chuvash	0.00131	0.000145	9.008	5492	5350	108520
Russian_South	Mbuti	Rus_North	Ukrainian	-0.000735	0.000147	-4.997	5352	5432	108520
Russian_South	Mbuti	Rus_North	French	-6e-05	0.000144	-0.414	5415	5422	108520
Russian_South	Mbuti	Rus_North	Russian_Vologda	-0.000268	0.000136	-1.978	5360	5389	108520
Russian_South	Mbuti	Rus_North	Bulgarian	0.000231	0.000179	1.294	5443	5418	108520
Russian_South	Mbuti	Rus_North	Belarusian	-0.00084	0.000158	-5.33	5347	5438	108520
Russian_Vologda	Mbuti	Rus_North	Karelian	-0.000277	0.000139	-1.989	5334	5364	108520
Russian_Vologda	Mbuti	Rus_North	Veps	-0.000121	0.000157	-0.772	5344	5357	108520
Russian_Vologda	Mbuti	Rus_North	Russian_Archangelsk	0.000184	0.000141	1.308	5369	5349	108520
Russian_Vologda	Mbuti	Rus_North	Russian_South	-0.000283	0.000147	-1.923	5358	5389	108520
Russian_Vologda	Mbuti	Rus_North	Russian_Central	-0.000107	0.000141	-0.76	5377	5388	108520
Russian_Vologda	Mbuti	Rus_North	Russian_West	-0.000227	0.00015	-1.512	5367	5391	108520
Russian_West	Mbuti	Rus_North	Czech	-0.000716	0.000164	-4.361	5360	5438	108520
Russian_West	Mbuti	Rus_North	Albanian	0.000542	0.000203	2.675	5472	5413	108520
Russian_West	Mbuti	Rus_North	Croatian	-0.000167	0.000169	-0.99	5405	5423	108520
Russian_West	Mbuti	Rus_North	Finnish	-0.000582	0.000175	-3.33	5336	5399	108520
Russian_West	Mbuti	Rus_North	Estonian	-0.001255	0.000167	-7.495	5300	5436	108520
Russian_West	Mbuti	Rus_North	Nganasan	0.007966	0.000278	28.675	5985	5120	108520
Russian_West	Mbuti	Rus_North	Karelian	-0.000542	0.000143	-3.787	5325	5384	108520
Russian_West	Mbuti	Rus_North	Veps	-0.000347	0.000165	-2.109	5338	5375	108520
Russian_West	Mbuti	Rus_North	Russian_Archangelsk	-8e-05	0.000144	-0.552	5361	5369	108520
Russian_West	Mbuti	Rus_North	Russian_South	-0.000932	0.000151	-6.175	5333	5434	108520
Russian_West	Mbuti	Rus_North	Russian_Central	-0.000703	0.000146	-4.8	5354	5430	108520
Russian_West	Mbuti	Rus_North	Chuvash	0.001302	0.000149	8.714	5494	5353	108520
Russian_West	Mbuti	Rus_North	Ukrainian	-0.0007	0.000146	-4.808	5356	5432	108520
Russian_West	Mbuti	Rus_North	French	1.5e-05	0.000142	0.105	5421	5419	108520
Russian_West	Mbuti	Rus_North	Russian_Vologda	-0.000256	0.000139	-1.839	5363	5391	108520
Russian_West	Mbuti	Rus_North	Bulgarian	0.000315	0.000176	1.787	5450	5416	108520
Russian_West	Mbuti	Rus_North	Belarusian	-0.000887	0.000161	-5.518	5348	5444	108520
Sardinian	Mbuti	Rus_North	Karelian	-0.000779	0.000146	-5.338	5273	5358	108520
Sardinian	Mbuti	Rus_North	Veps	-0.00054	0.000164	-3.289	5288	5346	108520
Sardinian	Mbuti	Rus_North	Russian_Archangelsk	-0.000207	0.000144	-1.44	5314	5336	108520
Sardinian	Mbuti	Rus_North	Russian_South	-0.001464	0.000157	-9.322	5267	5426	108520
Sardinian	Mbuti	Rus_North	Russian_Central	-0.001113	0.000145	-7.663	5294	5415	108520
Sardinian	Mbuti	Rus_North	Russian_West	-0.00131	0.000156	-8.378	5279	5421	108520
Saudi	Mbuti	Rus_North	Karelian	-0.000497	0.000144	-3.454	5202	5256	108520
Saudi	Mbuti	Rus_North	Veps	-0.000348	0.000163	-2.138	5211	5249	108520
Saudi	Mbuti	Rus_North	Russian_Archangelsk	-0.000175	0.000139	-1.262	5229	5248	108520
Saudi	Mbuti	Rus_North	Russian_South	-0.001268	0.000155	-8.183	5190	5328	108520
Saudi	Mbuti	Rus_North	Russian_Central	-0.00091	0.000146	-6.215	5217	5315	108520
Saudi	Mbuti	Rus_North	Russian_West	-0.000952	0.000154	-6.185	5210	5313	108520
Scottish	Mbuti	Rus_North	Karelian	-0.000754	0.000164	-4.612	5307	5389	108520
Scottish	Mbuti	Rus_North	Veps	-0.000575	0.000178	-3.237	5318	5380	108520
Scottish	Mbuti	Rus_North	Russian_Archangelsk	-0.000165	0.000162	-1.019	5347	5365	108520
Scottish	Mbuti	Rus_North	Russian_South	-0.001005	0.000174	-5.768	5320	5429	108520
Scottish	Mbuti	Rus_North	Russian_Central	-0.00074	0.000165	-4.495	5343	5423	108520
Scottish	Mbuti	Rus_North	Russian_West	-0.000912	0.000175	-5.196	5328	5427	108520
Selkup	Mbuti	Rus_North	Karelian	0.000593	0.000146	4.061	5333	5269	108520
Selkup	Mbuti	Rus_North	Veps	0.000479	0.000161	2.967	5331	5279	108520
Selkup	Mbuti	Rus_North	Russian_Archangelsk	0.000427	0.000145	2.939	5339	5293	108520
Selkup	Mbuti	Rus_North	Russian_South	0.001589	0.000142	11.164	5403	5230	108520
Selkup	Mbuti	Rus_North	Russian_Central	0.001523	0.000144	10.602	5411	5245	108520
Selkup	Mbuti	Rus_North	Russian_West	0.001781	0.00015	11.838	5418	5224	108520
She	Mbuti	Rus_North	Karelian	0.000822	0.000171	4.795	5291	5202	108520
She	Mbuti	Rus_North	Veps	0.000767	0.000182	4.206	5293	5210	108520
She	Mbuti	Rus_North	Russian_Archangelsk	0.000484	0.000158	3.057	5290	5237	108520
She	Mbuti	Rus_North	Russian_South	0.001762	0.00016	10.999	5358	5167	108520
She	Mbuti	Rus_North	Russian_Central	0.001773	0.000159	11.181	5369	5177	108520
She	Mbuti	Rus_North	Russian_West	0.002077	0.000162	12.81	5379	5154	108520
Sicilian	Mbuti	Rus_North	Karelian	-0.000647	0.000141	-4.578	5260	5331	108520
Sicilian	Mbuti	Rus_North	Veps	-0.000386	0.00016	-2.409	5276	5318	108520
Sicilian	Mbuti	Rus_North	Russian_Archangelsk	-0.000209	0.000137	-1.528	5294	5317	108520
Sicilian	Mbuti	Rus_North	Russian_South	-0.001219	0.000146	-8.325	5259	5392	108520
Sicilian	Mbuti	Rus_North	Russian_Central	-0.000945	0.000143	-6.613	5282	5385	108520
Sicilian	Mbuti	Rus_North	Russian_West	-0.001026	0.000154	-6.643	5273	5384	108520
Sindhi_Pakistan	Mbuti	Rus_North	Karelian	-0.00021	0.000138	-1.521	5249	5272	108520
Sindhi_Pakistan	Mbuti	Rus_North	Veps	-0.000147	0.000153	-0.962	5255	5271	108520
Sindhi_Pakistan	Mbuti	Rus_North	Russian_Archangelsk	-6.9e-05	0.000138	-0.501	5269	5276	108520
Sindhi_Pakistan	Mbuti	Rus_North	Russian_South	-0.000317	0.00014	-2.262	5269	5304	108520
Sindhi_Pakistan	Mbuti	Rus_North	Russian_Central	-0.000228	0.00014	-1.634	5283	5308	108520
Sindhi_Pakistan	Mbuti	Rus_North	Russian_West	-0.000229	0.000147	-1.556	5278	5303	108520
Spanish	Mbuti	Rus_North	Karelian	-0.00066	0.000139	-4.736	5285	5357	108520
Spanish	Mbuti	Rus_North	Veps	-0.000461	0.000159	-2.904	5298	5348	108520
Spanish	Mbuti	Rus_North	Russian_Archangelsk	-0.000147	0.000138	-1.062	5323	5339	108520
Spanish	Mbuti	Rus_North	Russian_South	-0.001149	0.000147	-7.82	5288	5413	108520
Spanish	Mbuti	Rus_North	Russian_Central	-0.00085	0.000139	-6.122	5312	5404	108520
Spanish	Mbuti	Rus_North	Russian_West	-0.001019	0.000149	-6.857	5299	5409	108520
Syrian	Mbuti	Rus_North	Karelian	-0.000486	0.000139	-3.507	5197	5250	108520
Syrian	Mbuti	Rus_North	Veps	-0.000287	0.000156	-1.843	5209	5240	108520
Syrian	Mbuti	Rus_North	Russian_Archangelsk	-0.000172	0.000139	-1.233	5224	5243	108520
Syrian	Mbuti	Rus_North	Russian_South	-0.00109	0.000148	-7.378	5193	5311	108520
Syrian	Mbuti	Rus_North	Russian_Central	-0.000795	0.000142	-5.602	5217	5303	108520
Syrian	Mbuti	Rus_North	Russian_West	-0.000845	0.00015	-5.62	5210	5301	108520
Tabasaran	Mbuti	Rus_North	Czech	-0.000851	0.000159	-5.348	5312	5404	108520
Tabasaran	Mbuti	Rus_North	Albanian	-0.000424	0.000202	-2.1	5384	5430	108520
Tabasaran	Mbuti	Rus_North	Croatian	-0.000677	0.000173	-3.919	5339	5413	108520
Tabasaran	Mbuti	Rus_North	Finnish	-0.000615	0.000175	-3.513	5293	5360	108520
Tabasaran	Mbuti	Rus_North	Estonian	-0.000853	0.000163	-5.242	5276	5369	108520
Tabasaran	Mbuti	Rus_North	Nganasan	0.006023	0.000276	21.846	5850	5196	108520
Tabasaran	Mbuti	Rus_North	Karelian	-0.000532	0.000142	-3.743	5284	5342	108520
Tabasaran	Mbuti	Rus_North	Veps	-0.000404	0.000158	-2.56	5293	5337	108520
Tabasaran	Mbuti	Rus_North	Russian_Archangelsk	-0.000128	0.000143	-0.892	5317	5331	108520
Tabasaran	Mbuti	Rus_North	Russian_South	-0.000803	0.000153	-5.262	5297	5384	108520
Tabasaran	Mbuti	Rus_North	Russian_Central	-0.000664	0.000145	-4.587	5313	5385	108520
Tabasaran	Mbuti	Rus_North	Russian_West	-0.000654	0.000153	-4.262	5307	5378	108520
Tabasaran	Mbuti	Rus_North	Chuvash	0.000694	0.000146	4.747	5425	5349	108520
Tabasaran	Mbuti	Rus_North	Ukrainian	-0.000708	0.000148	-4.779	5314	5390	108520
Tabasaran	Mbuti	Rus_North	French	-0.000561	0.000141	-3.979	5352	5413	108520
Tabasaran	Mbuti	Rus_North	Russian_Vologda	-0.000336	0.000135	-2.491	5318	5354	108520
Tabasaran	Mbuti	Rus_North	Bulgarian	-0.00051	0.000176	-2.89	5370	5425	108520
Tabasaran	Mbuti	Rus_North	Belarusian	-0.00066	0.00016	-4.116	5316	5387	108520
Tajik	Mbuti	Rus_North	Karelian	-0.00023	0.000133	-1.723	5284	5309	108520
Tajik	Mbuti	Rus_North	Veps	-0.000152	0.000148	-1.022	5291	5307	108520
Tajik	Mbuti	Rus_North	Russian_Archangelsk	-5.5e-05	0.000133	-0.416	5305	5311	108520
Tajik	Mbuti	Rus_North	Russian_South	-0.000419	0.000139	-3.02	5300	5345	108520
Tajik	Mbuti	Rus_North	Russian_Central	-0.000243	0.000135	-1.802	5318	5344	108520
Tajik	Mbuti	Rus_North	Russian_West	-0.00027	0.000143	-1.888	5312	5341	108520
Tatar_Kazan	Mbuti	Rus_North	Czech	-4.6e-05	0.000157	-0.296	5367	5372	108520
Tatar_Kazan	Mbuti	Rus_North	Albanian	0.00099	0.000191	5.194	5467	5359	108520
Tatar_Kazan	Mbuti	Rus_North	Croatian	0.00045	0.000162	2.779	5408	5359	108520
Tatar_Kazan	Mbuti	Rus_North	Finnish	-0.000282	0.000172	-1.64	5327	5357	108520
Tatar_Kazan	Mbuti	Rus_North	Estonian	-0.000439	0.000159	-2.76	5313	5360	108520
Tatar_Kazan	Mbuti	Rus_North	Nganasan	0.00333	0.000263	12.663	5749	5387	108520
Tatar_Kazan	Mbuti	Rus_North	Karelian	-0.000205	0.000136	-1.507	5318	5340	108520
Tatar_Kazan	Mbuti	Rus_North	Veps	-0.000108	0.000153	-0.703	5325	5337	108520
Tatar_Kazan	Mbuti	Rus_North	Russian_Archangelsk	2.2e-05	0.000136	0.163	5342	5339	108520
Tatar_Kazan	Mbuti	Rus_North	Russian_South	-0.000206	0.000143	-1.441	5342	5364	108520
Tatar_Kazan	Mbuti	Rus_North	Russian_Central	-7e-06	0.000135	-0.051	5362	5362	108520
Tatar_Kazan	Mbuti	Rus_North	Russian_West	-7e-06	0.000145	-0.051	5356	5357	108520
Tatar_Kazan	Mbuti	Rus_North	Chuvash	0.000508	0.000141	3.61	5434	5379	108520
Tatar_Kazan	Mbuti	Rus_North	Ukrainian	3.2e-05	0.000139	0.233	5366	5363	108520
Tatar_Kazan	Mbuti	Rus_North	French	0.000528	0.000134	3.936	5420	5362	108520
Tatar_Kazan	Mbuti	Rus_North	Russian_Vologda	7.5e-05	0.00013	0.58	5354	5346	108520
Tatar_Kazan	Mbuti	Rus_North	Bulgarian	0.000805	0.000165	4.884	5449	5361	108520
Tatar_Kazan	Mbuti	Rus_North	Belarusian	-1.8e-05	0.000153	-0.115	5363	5365	108520
Tatar_Mishar	Mbuti	Rus_North	Czech	-0.000117	0.000162	-0.724	5369	5381	108520
Tatar_Mishar	Mbuti	Rus_North	Albanian	0.000905	0.000198	4.577	5468	5370	108520
Tatar_Mishar	Mbuti	Rus_North	Croatian	0.000321	0.000167	1.922	5408	5373	108520
Tatar_Mishar	Mbuti	Rus_North	Finnish	-0.000259	0.000175	-1.483	5331	5359	108520
Tatar_Mishar	Mbuti	Rus_North	Estonian	-0.000532	0.000165	-3.219	5313	5371	108520
Tatar_Mishar	Mbuti	Rus_North	Nganasan	0.004544	0.000266	17.063	5808	5315	108520
Tatar_Mishar	Mbuti	Rus_North	Karelian	-0.000301	0.000142	-2.129	5318	5350	108520
Tatar_Mishar	Mbuti	Rus_North	Veps	-0.000187	0.000161	-1.164	5326	5346	108520
Tatar_Mishar	Mbuti	Rus_North	Russian_Archangelsk	0.000134	0.000142	0.941	5352	5338	108520
Tatar_Mishar	Mbuti	Rus_North	Russian_South	-0.000351	0.000148	-2.363	5340	5378	108520
Tatar_Mishar	Mbuti	Rus_North	Russian_Central	-0.000179	0.000142	-1.256	5358	5377	108520
Tatar_Mishar	Mbuti	Rus_North	Russian_West	-0.000205	0.000154	-1.333	5352	5375	108520
Tatar_Mishar	Mbuti	Rus_North	Chuvash	0.000782	0.000141	5.552	5451	5366	108520
Tatar_Mishar	Mbuti	Rus_North	Ukrainian	-0.000112	0.00015	-0.747	5365	5377	108520
Tatar_Mishar	Mbuti	Rus_North	French	0.000386	0.000142	2.719	5418	5376	108520
Tatar_Mishar	Mbuti	Rus_North	Russian_Vologda	3.6e-05	0.000133	0.268	5357	5353	108520
Tatar_Mishar	Mbuti	Rus_North	Bulgarian	0.000733	0.000172	4.268	5450	5371	108520
Tatar_Mishar	Mbuti	Rus_North	Belarusian	-0.000161	0.000157	-1.021	5362	5379	108520
Tatar_Siberian	Mbuti	Rus_North	Czech	0.001051	0.000156	6.758	5389	5275	108520
Tatar_Siberian	Mbuti	Rus_North	Albanian	0.001986	0.00019	10.472	5485	5270	108520
Tatar_Siberian	Mbuti	Rus_North	Croatian	0.001525	0.000162	9.414	5430	5265	108520
Tatar_Siberian	Mbuti	Rus_North	Finnish	0.000332	0.000167	1.988	5328	5292	108520
Tatar_Siberian	Mbuti	Rus_North	Estonian	0.000533	0.000156	3.414	5330	5272	108520
Tatar_Siberian	Mbuti	Rus_North	Nganasan	-0.002635	0.000257	-10.274	5450	5736	108520
Tatar_Siberian	Mbuti	Rus_North	Karelian	0.000226	0.000137	1.658	5311	5286	108520
Tatar_Siberian	Mbuti	Rus_North	Veps	0.000285	0.000151	1.892	5316	5285	108520
Tatar_Siberian	Mbuti	Rus_North	Russian_Archangelsk	0.000305	0.000136	2.243	5328	5295	108520
Tatar_Siberian	Mbuti	Rus_North	Russian_South	0.00074	0.000141	5.245	5359	5279	108520
Tatar_Siberian	Mbuti	Rus_North	Russian_Central	0.000801	0.000137	5.835	5372	5285	108520
Tatar_Siberian	Mbuti	Rus_North	Russian_West	0.000882	0.000142	6.195	5371	5275	108520
Tatar_Siberian	Mbuti	Rus_North	Chuvash	-4.9e-05	0.000136	-0.359	5383	5388	108520
Tatar_Siberian	Mbuti	Rus_North	Ukrainian	0.001022	0.000137	7.481	5385	5274	108520
Tatar_Siberian	Mbuti	Rus_North	French	0.001511	0.000135	11.219	5438	5274	108520
Tatar_Siberian	Mbuti	Rus_North	Russian_Vologda	0.000533	0.000129	4.141	5349	5291	108520
Tatar_Siberian	Mbuti	Rus_North	Bulgarian	0.001781	0.000165	10.804	5466	5273	108520
Tatar_Siberian	Mbuti	Rus_North	Belarusian	0.000971	0.000157	6.172	5381	5276	108520
Tatar_Siberian_Zabolotniye	Mbuti	Rus_North	Czech	0.00137	0.000177	7.739	5407	5258	108520
Tatar_Siberian_Zabolotniye	Mbuti	Rus_North	Albanian	0.002411	0.00021	11.504	5509	5248	108520
Tatar_Siberian_Zabolotniye	Mbuti	Rus_North	Croatian	0.00188	0.000181	10.393	5449	5245	108520
Tatar_Siberian_Zabolotniye	Mbuti	Rus_North	Finnish	0.000388	0.000191	2.028	5334	5292	108520
Tatar_Siberian_Zabolotniye	Mbuti	Rus_North	Estonian	0.000772	0.000182	4.249	5346	5263	108520
Tatar_Siberian_Zabolotniye	Mbuti	Rus_North	Nganasan	-0.003914	0.000286	-13.665	5396	5821	108520
Tatar_Siberian_Zabolotniye	Mbuti	Rus_North	Karelian	0.000349	0.000156	2.246	5322	5284	108520
Tatar_Siberian_Zabolotniye	Mbuti	Rus_North	Veps	0.000333	0.000169	1.973	5321	5285	108520
Tatar_Siberian_Zabolotniye	Mbuti	Rus_North	Russian_Archangelsk	0.000279	0.000153	1.832	5332	5301	108520
Tatar_Siberian_Zabolotniye	Mbuti	Rus_North	Russian_South	0.001078	0.000159	6.792	5380	5263	108520
Tatar_Siberian_Zabolotniye	Mbuti	Rus_North	Russian_Central	0.00107	0.000154	6.939	5389	5273	108520
Tatar_Siberian_Zabolotniye	Mbuti	Rus_North	Russian_West	0.001185	0.000163	7.272	5389	5261	108520
Tatar_Siberian_Zabolotniye	Mbuti	Rus_North	Chuvash	-0.000173	0.000158	-1.101	5381	5400	108520
Tatar_Siberian_Zabolotniye	Mbuti	Rus_North	Ukrainian	0.001456	0.000152	9.591	5410	5252	108520
Tatar_Siberian_Zabolotniye	Mbuti	Rus_North	French	0.001946	0.000153	12.679	5462	5251	108520
Tatar_Siberian_Zabolotniye	Mbuti	Rus_North	Russian_Vologda	0.000669	0.000143	4.69	5361	5288	108520
Tatar_Siberian_Zabolotniye	Mbuti	Rus_North	Bulgarian	0.002295	0.000183	12.572	5494	5245	108520
Tatar_Siberian_Zabolotniye	Mbuti	Rus_North	Belarusian	0.001337	0.000171	7.841	5403	5258	108520
Thai	Mbuti	Rus_North	Karelian	0.000677	0.000156	4.328	5273	5200	108520
Thai	Mbuti	Rus_North	Veps	0.000721	0.000168	4.294	5280	5202	108520
Thai	Mbuti	Rus_North	Russian_Archangelsk	0.00045	0.000148	3.032	5277	5228	108520
Thai	Mbuti	Rus_North	Russian_South	0.001435	0.00015	9.559	5332	5177	108520
Thai	Mbuti	Rus_North	Russian_Central	0.001422	0.000148	9.594	5342	5188	108520
Thai	Mbuti	Rus_North	Russian_West	0.001718	0.000153	11.243	5352	5166	108520
Todzin	Mbuti	Rus_North	Czech	0.002524	0.000193	13.051	5418	5144	108520
Todzin	Mbuti	Rus_North	Albanian	0.003418	0.000228	14.982	5512	5141	108520
Todzin	Mbuti	Rus_North	Croatian	0.003043	0.000201	15.12	5462	5132	108520
Todzin	Mbuti	Rus_North	Finnish	0.001226	0.000211	5.819	5332	5199	108520
Todzin	Mbuti	Rus_North	Estonian	0.002035	0.000196	10.397	5362	5141	108520
Todzin	Mbuti	Rus_North	Nganasan	-0.012818	0.000322	-39.753	4946	6337	108520
Todzin	Mbuti	Rus_North	Karelian	0.000899	0.000173	5.193	5306	5209	108520
Todzin	Mbuti	Rus_North	Veps	0.000769	0.000181	4.259	5304	5220	108520
Todzin	Mbuti	Rus_North	Russian_Archangelsk	0.000717	0.000166	4.316	5312	5234	108520
Todzin	Mbuti	Rus_North	Russian_South	0.002118	0.000171	12.41	5385	5155	108520
Todzin	Mbuti	Rus_North	Russian_Central	0.002195	0.000169	12.966	5400	5162	108520
Todzin	Mbuti	Rus_North	Russian_West	0.002449	0.000176	13.88	5407	5141	108520
Todzin	Mbuti	Rus_North	Chuvash	-0.000963	0.00018	-5.342	5303	5407	108520
Todzin	Mbuti	Rus_North	Ukrainian	0.002507	0.000167	15.012	5416	5144	108520
Todzin	Mbuti	Rus_North	French	0.00308	0.000168	18.283	5473	5139	108520
Todzin	Mbuti	Rus_North	Russian_Vologda	0.001287	0.00016	8.041	5347	5207	108520
Todzin	Mbuti	Rus_North	Bulgarian	0.003138	0.000204	15.367	5491	5150	108520
Todzin	Mbuti	Rus_North	Belarusian	0.002556	0.00019	13.485	5418	5141	108520
Tubalar	Mbuti	Rus_North	Karelian	0.000352	0.000143	2.452	5309	5271	108520
Tubalar	Mbuti	Rus_North	Veps	0.000422	0.000156	2.705	5315	5270	108520
Tubalar	Mbuti	Rus_North	Russian_Archangelsk	0.000341	0.000142	2.41	5323	5286	108520
Tubalar	Mbuti	Rus_North	Russian_South	0.001143	0.000142	8.076	5370	5246	108520
Tubalar	Mbuti	Rus_North	Russian_Central	0.001121	0.000139	8.071	5380	5258	108520
Tubalar	Mbuti	Rus_North	Russian_West	0.001274	0.000146	8.754	5382	5243	108520
Tunisian	Mbuti	Rus_North	Karelian	-0.00046	0.000132	-3.48	5071	5121	108520
Tunisian	Mbuti	Rus_North	Veps	-0.000342	0.000148	-2.315	5079	5116	108520
Tunisian	Mbuti	Rus_North	Russian_Archangelsk	-0.000169	0.00013	-1.295	5097	5115	108520
Tunisian	Mbuti	Rus_North	Russian_South	-0.00103	0.00014	-7.376	5068	5180	108520
Tunisian	Mbuti	Rus_North	Russian_Central	-0.000801	0.000132	-6.075	5088	5175	108520
Tunisian	Mbuti	Rus_North	Russian_West	-0.000868	0.000138	-6.309	5081	5175	108520
Turkish	Mbuti	Rus_North	Karelian	-0.000522	0.000134	-3.893	5260	5317	108520
Turkish	Mbuti	Rus_North	Veps	-0.000315	0.00015	-2.099	5272	5307	108520
Turkish	Mbuti	Rus_North	Russian_Archangelsk	-0.000149	0.00013	-1.141	5291	5307	108520
Turkish	Mbuti	Rus_North	Russian_South	-0.000972	0.000138	-7.06	5264	5369	108520
Turkish	Mbuti	Rus_North	Russian_Central	-0.000756	0.000135	-5.604	5285	5367	108520
Turkish	Mbuti	Rus_North	Russian_West	-0.000783	0.000143	-5.482	5278	5363	108520
Turkmen	Mbuti	Rus_North	Karelian	-0.000109	0.000146	-0.749	5277	5289	108520
Turkmen	Mbuti	Rus_North	Veps	1.4e-05	0.000161	0.085	5285	5284	108520
Turkmen	Mbuti	Rus_North	Russian_Archangelsk	6e-05	0.000145	0.413	5298	5292	108520
Turkmen	Mbuti	Rus_North	Russian_South	6.4e-05	0.000154	0.419	5310	5303	108520
Turkmen	Mbuti	Rus_North	Russian_Central	0.000138	0.000147	0.94	5323	5308	108520
Turkmen	Mbuti	Rus_North	Russian_West	0.000225	0.000153	1.471	5322	5298	108520
Tuvinian	Mbuti	Rus_North	Karelian	0.00075	0.000146	5.141	5306	5224	108520
Tuvinian	Mbuti	Rus_North	Veps	0.00069	0.00016	4.314	5306	5232	108520
Tuvinian	Mbuti	Rus_North	Russian_Archangelsk	0.000531	0.000145	3.671	5310	5252	108520
Tuvinian	Mbuti	Rus_North	Russian_South	0.00183	0.000146	12.513	5380	5181	108520
Tuvinian	Mbuti	Rus_North	Russian_Central	0.001797	0.000144	12.469	5388	5193	108520
Tuvinian	Mbuti	Rus_North	Russian_West	0.002037	0.000149	13.652	5395	5174	108520
Udmurt	Mbuti	Rus_North	Czech	0.000547	0.000161	3.39	5391	5332	108520
Udmurt	Mbuti	Rus_North	Albanian	0.001745	0.000195	8.929	5499	5310	108520
Udmurt	Mbuti	Rus_North	Croatian	0.001163	0.000164	7.082	5439	5313	108520
Udmurt	Mbuti	Rus_North	Finnish	-5.5e-05	0.000178	-0.309	5334	5340	108520
Udmurt	Mbuti	Rus_North	Estonian	5.4e-05	0.00016	0.337	5334	5328	108520
Udmurt	Mbuti	Rus_North	Nganasan	0.001557	0.00027	5.776	5664	5495	108520
Udmurt	Mbuti	Rus_North	Karelian	7.6e-05	0.000137	0.552	5328	5320	108520
Udmurt	Mbuti	Rus_North	Veps	3.8e-05	0.000156	0.247	5329	5325	108520
Udmurt	Mbuti	Rus_North	Russian_Archangelsk	0.000129	0.000146	0.885	5345	5331	108520
Udmurt	Mbuti	Rus_North	Russian_South	0.000311	0.000144	2.16	5364	5330	108520
Udmurt	Mbuti	Rus_North	Russian_Central	0.000432	0.00014	3.081	5379	5333	108520
Udmurt	Mbuti	Rus_North	Russian_West	0.000447	0.000152	2.947	5376	5327	108520
Udmurt	Mbuti	Rus_North	Chuvash	0.000378	0.000146	2.59	5427	5386	108520
Udmurt	Mbuti	Rus_North	Ukrainian	0.000555	0.00014	3.973	5389	5328	108520
Udmurt	Mbuti	Rus_North	French	0.001064	0.000139	7.644	5443	5327	108520
Udmurt	Mbuti	Rus_North	Russian_Vologda	0.000193	0.000135	1.437	5358	5337	108520
Udmurt	Mbuti	Rus_North	Bulgarian	0.001486	0.000174	8.552	5478	5317	108520
Udmurt	Mbuti	Rus_North	Belarusian	0.000499	0.00016	3.127	5384	5330	108520
Ukrainian	Mbuti	Rus_North	Karelian	-0.000556	0.000142	-3.908	5318	5378	108520
Ukrainian	Mbuti	Rus_North	Veps	-0.000324	0.000164	-1.975	5332	5368	108520
Ukrainian	Mbuti	Rus_North	Russian_Archangelsk	-9.9e-05	0.000142	-0.701	5353	5364	108520
Ukrainian	Mbuti	Rus_North	Russian_South	-0.001008	0.000148	-6.795	5322	5432	108520
Ukrainian	Mbuti	Rus_North	Russian_Central	-0.000719	0.000142	-5.071	5346	5424	108520
Ukrainian	Mbuti	Rus_North	Russian_West	-0.000929	0.000153	-6.089	5332	5432	108520
Ulchi	Mbuti	Rus_North	Karelian	0.000962	0.000162	5.952	5294	5190	108520
Ulchi	Mbuti	Rus_North	Veps	0.000903	0.000175	5.15	5295	5197	108520
Ulchi	Mbuti	Rus_North	Russian_Archangelsk	0.000648	0.000154	4.201	5294	5223	108520
Ulchi	Mbuti	Rus_North	Russian_South	0.002251	0.000156	14.455	5376	5132	108520
Ulchi	Mbuti	Rus_North	Russian_Central	0.00216	0.000155	13.953	5383	5149	108520
Ulchi	Mbuti	Rus_North	Russian_West	0.002535	0.00016	15.872	5396	5120	108520
Uyghur	Mbuti	Rus_North	Karelian	0.000284	0.000144	1.97	5286	5255	108520
Uyghur	Mbuti	Rus_North	Veps	0.000263	0.000163	1.611	5288	5260	108520
Uyghur	Mbuti	Rus_North	Russian_Archangelsk	0.000268	0.000142	1.896	5299	5270	108520
Uyghur	Mbuti	Rus_North	Russian_South	0.000727	0.000145	5.018	5331	5253	108520
Uyghur	Mbuti	Rus_North	Russian_Central	0.000771	0.000143	5.387	5343	5260	108520
Uyghur	Mbuti	Rus_North	Russian_West	0.000911	0.000149	6.103	5345	5246	108520
Uzbek	Mbuti	Rus_North	Karelian	5.3e-05	0.000132	0.402	5286	5280	108520
Uzbek	Mbuti	Rus_North	Veps	0.000103	0.000145	0.711	5291	5280	108520
Uzbek	Mbuti	Rus_North	Russian_Archangelsk	0.000132	0.000131	1.008	5303	5288	108520
Uzbek	Mbuti	Rus_North	Russian_South	0.000211	0.000137	1.543	5317	5295	108520
Uzbek	Mbuti	Rus_North	Russian_Central	0.000309	0.000134	2.31	5332	5298	108520
Uzbek	Mbuti	Rus_North	Russian_West	0.000386	0.00014	2.753	5331	5289	108520
Veps	Mbuti	Rus_North	Czech	0.000446	0.000168	2.662	5428	5380	108520
Veps	Mbuti	Rus_North	Albanian	0.001899	0.000208	9.149	5550	5344	108520
Veps	Mbuti	Rus_North	Croatian	0.001136	0.000176	6.454	5479	5356	108520
Veps	Mbuti	Rus_North	Finnish	-0.000189	0.000186	-1.017	5369	5390	108520
Veps	Mbuti	Rus_North	Estonian	-0.000178	0.00017	-1.047	5363	5383	108520
Veps	Mbuti	Rus_North	Nganasan	0.006686	0.000276	24.198	5941	5216	108520
Veps	Mbuti	Rus_North	Karelian	-0.00046	0.00015	-3.054	5344	5394	108520
Veps	Mbuti	Rus_North	Russian_Archangelsk	0.000314	0.000147	2.13	5394	5360	108520
Veps	Mbuti	Rus_North	Russian_South	0.000349	0.000156	2.239	5407	5369	108520
Veps	Mbuti	Rus_North	Russian_Central	0.000464	0.000149	3.127	5422	5372	108520
Veps	Mbuti	Rus_North	Russian_West	0.000332	0.000157	2.115	5411	5375	108520
Veps	Mbuti	Rus_North	Chuvash	0.001776	0.000153	11.606	5532	5339	108520
Veps	Mbuti	Rus_North	Ukrainian	0.000584	0.00015	3.9	5431	5368	108520
Veps	Mbuti	Rus_North	French	0.001132	0.000146	7.768	5487	5364	108520
Veps	Mbuti	Rus_North	Russian_Vologda	0.000528	0.000141	3.757	5415	5357	108520
Veps	Mbuti	Rus_North	Bulgarian	0.001618	0.00018	9.006	5526	5350	108520
Veps	Mbuti	Rus_North	Belarusian	0.000373	0.000168	2.228	5421	5381	108520
Xibo	Mbuti	Rus_North	Karelian	0.000778	0.000163	4.781	5280	5195	108520
Xibo	Mbuti	Rus_North	Veps	0.000781	0.000176	4.441	5284	5199	108520
Xibo	Mbuti	Rus_North	Russian_Archangelsk	0.000471	0.000158	2.989	5279	5228	108520
Xibo	Mbuti	Rus_North	Russian_South	0.001827	0.000159	11.484	5352	5154	108520
Xibo	Mbuti	Rus_North	Russian_Central	0.00185	0.000157	11.758	5363	5163	108520
Xibo	Mbuti	Rus_North	Russian_West	0.002159	0.000161	13.442	5373	5139	108520
Yakut	Mbuti	Rus_North	Karelian	0.000841	0.000156	5.375	5310	5219	108520
Yakut	Mbuti	Rus_North	Veps	0.000817	0.000167	4.883	5312	5224	108520
Yakut	Mbuti	Rus_North	Russian_Archangelsk	0.000657	0.000153	4.301	5315	5244	108520
Yakut	Mbuti	Rus_North	Russian_South	0.001956	0.000152	12.892	5385	5173	108520
Yakut	Mbuti	Rus_North	Russian_Central	0.001904	0.000149	12.778	5393	5186	108520
Yakut	Mbuti	Rus_North	Russian_West	0.002228	0.000158	14.082	5403	5161	108520
Yemeni	Mbuti	Rus_North	Karelian	-0.000486	0.00013	-3.725	5132	5185	108520
Yemeni	Mbuti	Rus_North	Veps	-0.000373	0.000146	-2.552	5140	5181	108520
Yemeni	Mbuti	Rus_North	Russian_Archangelsk	-0.000206	0.000128	-1.607	5158	5180	108520
Yemeni	Mbuti	Rus_North	Russian_South	-0.001123	0.000137	-8.205	5127	5249	108520
Yemeni	Mbuti	Rus_North	Russian_Central	-0.000831	0.000132	-6.282	5151	5241	108520
Yemeni	Mbuti	Rus_North	Russian_West	-0.000882	0.00014	-6.315	5143	5239	108520
Yukagir	Mbuti	Rus_North	Karelian	0.000773	0.000152	5.097	5320	5236	108520
Yukagir	Mbuti	Rus_North	Veps	0.00072	0.000165	4.364	5320	5242	108520
Yukagir	Mbuti	Rus_North	Russian_Archangelsk	0.000596	0.000152	3.915	5325	5261	108520
Yukagir	Mbuti	Rus_North	Russian_South	0.001968	0.000149	13.241	5399	5185	108520
Yukagir	Mbuti	Rus_North	Russian_Central	0.001957	0.000148	13.259	5409	5197	108520
Yukagir	Mbuti	Rus_North	Russian_West	0.002224	0.000155	14.304	5416	5175	108520
Punjabi	Mbuti	Rus_SWest	Russian_West	4.3e-05	0.000166	0.258	5231	5227	108504
Ingushian	Mbuti	Rus_Core	French	4.3e-05	0.000118	0.362	5341	5336	108521
Kurd	Mbuti	Rus_Core	Russian_Central	4.3e-05	0.000133	0.321	5279	5274	108521
Greek	Mbuti	Anc_Mordva	Russian_Vologda	4.3e-05	0.000371	0.115	5314	5310	108637
Uyghur	Mbuti	Anc_Mordva	Finnish	4.3e-05	0.00038	0.114	5260	5255	108637
Hungarian	Mbuti	Rus_Balt	Czech	4.3e-05	0.000252	0.171	5292	5287	108770
Japanese	Mbuti	Rus_Balt	Belarusian	4.3e-05	0.000269	0.159	5133	5129	108770
Lebanese	Mbuti	Rus_Balt	Estonian	4.3e-05	0.000239	0.178	5177	5172	108770
Pathan	Mbuti	Rus_Balt	Czech	4.3e-05	0.00025	0.174	5220	5215	108770
Sardinian	Mbuti	Rus_Balt	Ukrainian	4.3e-05	0.000235	0.182	5264	5259	108770
Chukchi	Mbuti	Rus_SWest	Belarusian	4.3e-05	0.000204	0.212	5234	5229	109987
Nogai_Karachay_Cherkessia	Mbuti	Rus_SWest	Russian_Vologda	4.3e-05	0.000159	0.268	5332	5327	109987
Jordanian	Mbuti	Anc_Mordva	Veps	4.2e-05	0.000357	0.119	5179	5174	107168
Iran_Fars	Mbuti	Rus_Middle	Saami	4.2e-05	0.00037	0.114	5190	5185	107271
Chukchi	Mbuti	Rus_Balt	Russian_West	4.2e-05	0.000272	0.153	5133	5128	107305
Kazakh	Mbuti	Rus_Balt	Russian_West	4.2e-05	0.000244	0.173	5170	5165	107305
Udmurt	Mbuti	Rus_Balt	Russian_South	4.2e-05	0.000238	0.175	5223	5219	107305
Evenk_Transbaikal	Mbuti	Rus_Middle	Russian_Archangelsk	4.2e-05	0.000274	0.155	5255	5251	107948
Jordanian	Mbuti	Rus_Middle	Veps	4.2e-05	0.000249	0.167	5191	5186	107948
Avar	Mbuti	Rus_Core	Finnish	4.2e-05	0.000172	0.242	5324	5319	108521
Karachai	Mbuti	Rus_Core	Belarusian	4.2e-05	0.000147	0.286	5296	5292	108521
Jew_Ashkenazi	Mbuti	Rus_Balt	Croatian	4.2e-05	0.000253	0.166	5265	5260	108770
Jew_Ashkenazi	Mbuti	Rus_Balt	Bulgarian	4.2e-05	0.000257	0.164	5285	5280	108770
Jew_Moroccan	Mbuti	Rus_Balt	Belarusian	4.2e-05	0.00026	0.162	5200	5196	108770
Punjabi	Mbuti	Rus_Middle	Belarusian	4.2e-05	0.000252	0.167	5242	5237	109424
Croatian	Mbuti	Rus_SWest	Belarusian	4.2e-05	0.000186	0.228	5363	5358	109987
Balkar	Mbuti	Rus_Core	French	4.2e-05	0.00012	0.348	5336	5331	110004
Bulgarian	Mbuti	Rus_SWest	Serbian	4.1e-05	0.000151	0.269	5232	5228	107056
Abazin	Mbuti	Anc_Mordva	Russian_Archangelsk	4.1e-05	0.000372	0.11	5291	5287	107168
Abazin	Mbuti	Rus_Balt	Estonian	4.1e-05	0.000263	0.157	5208	5203	107305
Armenian_Hemsheni	Mbuti	Rus_Balt	Russian_West	4.1e-05	0.000245	0.167	5213	5209	107305
Burmese	Mbuti	Rus_Balt	Ukrainian	4.1e-05	0.00025	0.165	5092	5088	107557
Iran_Zoroastrian	Mbuti	Rus_Balt	French	4.1e-05	0.000243	0.167	5208	5203	107588
Jew_Georgian	Mbuti	Rus_Middle	Veps	4.1e-05	0.000266	0.152	5270	5266	107948
Lak	Mbuti	Rus_Middle	French	4.1e-05	0.000251	0.165	5335	5331	107948
Tatar_Kazan	Mbuti	Rus_Middle	Russian_South	4.1e-05	0.000241	0.171	5306	5302	107948
Syrian	Mbuti	Rus_SWest	Russian_South	4.1e-05	0.000167	0.243	5227	5222	108504
Tibetan	Mbuti	Rus_SWest	Ukrainian	4.1e-05	0.000165	0.248	5210	5205	109558
Turkish	Mbuti	Rus_SWest	Estonian	4.1e-05	0.000166	0.244	5301	5297	109987
Kumyk	Mbuti	Rus_Core	Finnish	4.1e-05	0.00016	0.257	5322	5317	110004
Serbian	Mbuti	Rus_Core	Russian_Central	4e-05	0.000128	0.316	5216	5212	105878
Adygei	Mbuti	Anc_Mordva	Veps	4e-05	0.000371	0.108	5269	5265	107168
Nogai_Astrakhan	Mbuti	Anc_Mordva	Russian_Vologda	4e-05	0.000399	0.1	5269	5265	107168
Avar	Mbuti	Rus_Balt	Czech	4e-05	0.000269	0.148	5253	5248	107305
Evenk_FarEast	Mbuti	Rus_Balt	Russian_West	4e-05	0.000266	0.152	5148	5143	107305
GujaratiC	Mbuti	Rus_Balt	Russian_Central	4e-05	0.000254	0.157	5171	5167	107305
Moroccan	Mbuti	Rus_Balt	Finnish	4e-05	0.00024	0.169	4976	4972	107557
Eskimo	Mbuti	Rus_Middle	Russian_Archangelsk	4e-05	0.000269	0.148	5264	5260	107948
Sindhi_Pakistan	Mbuti	Rus_Middle	Russian_Archangelsk	4e-05	0.000232	0.174	5254	5249	107948
Tatar_Siberian	Mbuti	Rus_Middle	Veps	4e-05	0.000253	0.16	5279	5275	107948
Nogai_Astrakhan	Mbuti	Rus_SWest	Ukrainian	4e-05	0.000166	0.244	5277	5273	108504
Sindhi_Pakistan	Mbuti	Rus_SWest	Russian_Central	4e-05	0.000155	0.26	5266	5262	108504
Cypriot	Mbuti	Anc_Mordva	Russian_Vologda	4e-05	0.000371	0.107	5286	5281	108637
Eskimo	Mbuti	Anc_Mordva	Finnish	4e-05	0.000462	0.087	5250	5246	108637
Iranian_Bandari	Mbuti	Rus_SWest	Albanian	4e-05	0.000195	0.203	5226	5222	108759
BedouinA	Mbuti	Rus_SWest	Estonian	4e-05	0.000161	0.245	5189	5185	109987
Syrian	Mbuti	Rus_SWest	French	4e-05	0.000152	0.265	5270	5266	109987
Ingushian	Mbuti	Rus_Balt	Albanian	3.9e-05	0.000279	0.139	5295	5291	107305
Nanai	Mbuti	Rus_Balt	Ukrainian	3.9e-05	0.000271	0.143	5124	5120	107305
Italian	Mbuti	Rus_SWest	Russian_South	3.9e-05	0.000163	0.242	5324	5320	108504
Sindhi_Pakistan	Mbuti	Rus_SWest	Russian_West	3.9e-05	0.000162	0.242	5259	5255	108504
Kaitag	Mbuti	Rus_Core	Croatian	3.9e-05	0.000155	0.253	5334	5330	108521
Iranian_Bandari	Mbuti	Rus_SWest	Bulgarian	3.9e-05	0.000173	0.227	5217	5212	108759
Brahui	Mbuti	Rus_Balt	Belarusian	3.9e-05	0.000241	0.161	5184	5180	108770
Croatian	Mbuti	Rus_Balt	Estonian	3.9e-05	0.000261	0.15	5264	5260	108770
Cypriot	Mbuti	Rus_Balt	Estonian	3.9e-05	0.000258	0.152	5213	5209	108770
GujaratiB	Mbuti	Rus_Balt	Belarusian	3.9e-05	0.000263	0.15	5193	5189	108770
Saami	Mbuti	Rus_Core	Czech	3.9e-05	0.000229	0.171	5308	5303	109033
Finnish	Mbuti	Rus_Middle	Ukrainian	3.9e-05	0.000256	0.153	5369	5365	109424
Jew_Ashkenazi	Mbuti	Rus_SWest	Albanian	3.9e-05	0.000202	0.193	5355	5351	109987
Ossetian	Mbuti	Rus_SWest	Ukrainian	3.9e-05	0.000157	0.251	5320	5315	109987
Lezgin	Mbuti	Rus_Balt	Russian_South	3.8e-05	0.000246	0.153	5224	5220	107305
Iran_Zoroastrian	Mbuti	Rus_SWest	Russian_West	3.8e-05	0.000169	0.225	5240	5236	107496
Avar	Mbuti	Rus_Middle	Veps	3.8e-05	0.000276	0.139	5304	5300	107948
Nganasan	Mbuti	Rus_Middle	Veps	3.8e-05	0.000288	0.131	5242	5238	107948
Todzin	Mbuti	Rus_Middle	Russian_Archangelsk	3.8e-05	0.000288	0.132	5247	5243	107948
Karakalpak	Mbuti	Rus_SWest	Ukrainian	3.8e-05	0.000159	0.238	5267	5263	108504
Palestinian	Mbuti	Rus_SWest	Russian_South	3.8e-05	0.000155	0.243	5218	5214	108504
Darginian	Mbuti	Rus_Core	Croatian	3.8e-05	0.000154	0.245	5328	5324	108521
Jew_Libyan	Mbuti	Rus_Core	Russian_Central	3.8e-05	0.000131	0.291	5255	5251	108521
Kurd	Mbuti	Rus_Core	Russian_West	3.8e-05	0.000135	0.283	5267	5263	108521
Hazara	Mbuti	Rus_Balt	Czech	3.8e-05	0.000248	0.155	5197	5193	108770
Estonian	Mbuti	Rus_Core	Ukrainian	3.8e-05	0.000127	0.301	5377	5373	110004
Finnish	Mbuti	Rus_Core	Belarusian	3.8e-05	0.000153	0.249	5368	5364	110004
Udmurt	Mbuti	Anc_Mordva	Chuvash	3.7e-05	0.000387	0.096	5357	5353	107168
Ingushian	Mbuti	Rus_Balt	Russian_West	3.7e-05	0.000245	0.152	5230	5226	107305
Maltese	Mbuti	Rus_Balt	Russian_South	3.7e-05	0.000243	0.152	5197	5193	107305
Russian_West	Mbuti	Rus_SWest	Finnish	3.7e-05	0.000188	0.195	5370	5366	108504
Todzin	Mbuti	Rus_SWest	Ukrainian	3.7e-05	0.000192	0.19	5217	5213	108504
GujaratiD	Mbuti	Rus_SWest	Belarusian	3.7e-05	0.000185	0.202	5246	5241	109987
Jew_Iranian	Mbuti	Rus_SWest	Ukrainian	3.7e-05	0.000156	0.235	5300	5296	109987
GujaratiA	Mbuti	Rus_Core	Russian_Vologda	3.7e-05	0.000138	0.268	5297	5292	110004
GujaratiB	Mbuti	Rus_Core	Ukrainian	3.7e-05	0.000124	0.296	5268	5264	110004
Tuvinian	Mbuti	Anc_Mordva	Veps	3.6e-05	0.000401	0.091	5228	5224	107168
Libyan	Mbuti	Rus_SWest	Russian_South	3.6e-05	0.000164	0.219	5092	5088	107679
Kalmyk	Mbuti	Rus_Middle	Russian_Archangelsk	3.6e-05	0.000254	0.14	5253	5249	107948
Karelian	Mbuti	Rus_SWest	Russian_Vologda	3.6e-05	0.000167	0.217	5377	5373	108504
Lebanese	Mbuti	Rus_SWest	Russian_South	3.6e-05	0.000158	0.23	5256	5252	108504
Jew_Ashkenazi	Mbuti	Rus_Balt	Estonian	3.6e-05	0.000253	0.143	5217	5213	108770
Jew_Cochin	Mbuti	Rus_Balt	Belarusian	3.6e-05	0.000266	0.134	5166	5162	108770
Iran_Zoroastrian	Mbuti	Rus_SWest	Belarusian	3.6e-05	0.000188	0.194	5251	5247	108789
English	Mbuti	Rus_Middle	Russian_Vologda	3.6e-05	0.000247	0.145	5353	5349	109424
Albanian	Mbuti	Rus_SWest	Bulgarian	3.6e-05	0.000186	0.191	5375	5371	109987
Uzbek	Mbuti	Rus_Core	Belarusian	3.6e-05	0.000135	0.264	5280	5276	110004
Tabasaran	Mbuti	Rus_SWest	Serbian	3.5e-05	0.000151	0.233	5206	5202	105861
Ulchi	Mbuti	Anc_Mordva	Veps	3.5e-05	0.000439	0.081	5202	5198	107168
Buryat	Mbuti	Rus_Balt	Czech	3.5e-05	0.000256	0.135	5153	5150	107305
Jew_Cochin	Mbuti	Rus_Balt	Russian_West	3.5e-05	0.000261	0.133	5144	5140	107305
Russian_West	Mbuti	Rus_Middle	Veps	3.5e-05	0.000273	0.128	5338	5335	107948
Thai	Mbuti	Rus_SWest	Russian_West	3.5e-05	0.000172	0.205	5206	5202	108504
Jordanian	Mbuti	Rus_Core	Russian_Central	3.5e-05	0.000128	0.273	5213	5210	108521
Syrian	Mbuti	Rus_Core	Russian_Central	3.5e-05	0.000128	0.273	5230	5227	108521
Chukchi	Mbuti	Anc_Mordva	Finnish	3.5e-05	0.00046	0.076	5240	5236	108637
GujaratiD	Mbuti	Rus_Balt	Russian_Vologda	3.5e-05	0.000247	0.142	5190	5186	108770
Koryak	Mbuti	Rus_SWest	Belarusian	3.5e-05	0.000214	0.163	5234	5230	109987
Punjabi	Mbuti	Rus_SWest	Czech	3.5e-05	0.000176	0.196	5245	5241	109987
Russian_Vologda	Mbuti	Rus_Core	Ukrainian	3.5e-05	0.000118	0.293	5357	5353	110004
Mordovian	Mbuti	Anc_Mordva	Russian_Archangelsk	3.4e-05	0.000377	0.089	5335	5331	107168
Albanian	Mbuti	Rus_Balt	Russian_South	3.4e-05	0.000253	0.136	5238	5235	107305
Kabardinian	Mbuti	Rus_Balt	Estonian	3.4e-05	0.000254	0.136	5205	5201	107305
Abazin	Mbuti	Rus_Middle	Karelian	3.4e-05	0.000255	0.132	5275	5271	107948
Chuvash	Mbuti	Rus_Middle	Karelian	3.4e-05	0.000246	0.136	5304	5301	107948
Saudi	Mbuti	Rus_Middle	Veps	3.4e-05	0.000262	0.131	5211	5207	107948
Evenk_FarEast	Mbuti	Rus_SWest	Ukrainian	3.4e-05	0.000177	0.195	5231	5227	108504
Jew_Iraqi	Mbuti	Rus_SWest	Russian_South	3.4e-05	0.000169	0.198	5276	5273	108504
Croatian	Mbuti	Rus_Core	Russian_Central	3.4e-05	0.000135	0.252	5344	5341	108521
French	Mbuti	Rus_Core	Russian_Central	3.4e-05	0.000126	0.266	5345	5341	108521
GujaratiA	Mbuti	Anc_Mordva	Ukrainian	3.4e-05	0.000396	0.086	5280	5276	108637
Jew_Iranian	Mbuti	Rus_Balt	Belarusian	3.4e-05	0.000257	0.131	5218	5214	108770
GujaratiC	Mbuti	Rus_Middle	Ukrainian	3.4e-05	0.000243	0.142	5260	5256	109424
Sicilian	Mbuti	Rus_Middle	Russian_Vologda	3.4e-05	0.000235	0.145	5304	5300	109424
Greek	Mbuti	Rus_SWest	Bulgarian	3.4e-05	0.000176	0.195	5369	5365	109987
GujaratiC	Mbuti	Rus_SWest	Czech	3.4e-05	0.000182	0.189	5259	5255	109987
Balochi	Mbuti	Rus_Core	Albanian	3.4e-05	0.000169	0.199	5311	5307	110004
GujaratiD	Mbuti	Rus_Core	Belarusian	3.4e-05	0.00015	0.225	5239	5235	110004
Icelandic	Mbuti	Rus_Core	Ukrainian	3.4e-05	0.000129	0.266	5372	5368	110004
Jew_Ashkenazi	Mbuti	Rus_Core	Finnish	3.4e-05	0.000169	0.202	5313	5309	110004
Kalash	Mbuti	Rus_Core	Ukrainian	3.4e-05	0.00013	0.26	5294	5290	110004
Karachai	Mbuti	Rus_Balt	Serbian	3.3e-05	0.000241	0.137	5124	5121	104694
Azeri	Mbuti	Rus_Middle	Saami	3.3e-05	0.000384	0.087	5231	5228	106988
Dungan	Mbuti	Anc_Mordva	Russian_Archangelsk	3.3e-05	0.000402	0.082	5242	5238	107168
GujaratiC	Mbuti	Anc_Mordva	Russian_West	3.3e-05	0.0004	0.084	5222	5218	107168
Mordovian	Mbuti	Rus_Middle	Veps	3.3e-05	0.000257	0.13	5330	5326	107948
Brahui	Mbuti	Rus_Core	Karelian	3.3e-05	0.000127	0.262	5248	5244	108521
Darginian	Mbuti	Rus_Core	Belarusian	3.3e-05	0.000154	0.212	5304	5300	108521
Mordovian	Mbuti	Rus_Core	Karelian	3.3e-05	0.000128	0.255	5348	5345	108521
Udmurt	Mbuti	Rus_Core	Russian_Central	3.3e-05	0.000133	0.25	5317	5314	108521
GujaratiD	Mbuti	Rus_Middle	Ukrainian	3.3e-05	0.000248	0.135	5243	5239	109424
Pathan	Mbuti	Rus_SWest	Ukrainian	3.3e-05	0.000156	0.213	5289	5285	109987
Balochi	Mbuti	Rus_Core	Bulgarian	3.3e-05	0.000142	0.235	5305	5301	110004
Iran_Fars	Mbuti	Anc_Mordva	Saami	3.2e-05	0.000469	0.067	5153	5150	106505
Armenian_Hemsheni	Mbuti	Anc_Mordva	Russian_Vologda	3.2e-05	0.000376	0.086	5272	5269	107168
Itelmen	Mbuti	Anc_Mordva	Veps	3.2e-05	0.000485	0.065	5235	5231	107168
Spanish	Mbuti	Rus_Balt	Russian_South	3.2e-05	0.000236	0.134	5238	5235	107305
Ket	Mbuti	Rus_Core	Russian_Central	3.2e-05	0.000138	0.231	5240	5236	107696
Altaian_Chelkan	Mbuti	Rus_Middle	Veps	3.2e-05	0.000276	0.114	5271	5267	107948
Bashkir	Mbuti	Rus_Middle	Finnish	3.2e-05	0.00025	0.129	5302	5298	107948
GujaratiD	Mbuti	Rus_Middle	Russian_West	3.2e-05	0.000246	0.129	5213	5209	107948
Avar	Mbuti	Rus_SWest	Belarusian	3.2e-05	0.000193	0.165	5322	5319	108504
Icelandic	Mbuti	Rus_SWest	Russian_West	3.2e-05	0.000164	0.193	5361	5357	108504
Even	Mbuti	Rus_Core	Russian_Central	3.2e-05	0.000136	0.235	5268	5264	108521
Russian_Archangelsk	Mbuti	Rus_Core	Belarusian	3.2e-05	0.000146	0.219	5337	5334	108521
Abkhasian	Mbuti	Rus_Balt	French	3.2e-05	0.000244	0.133	5271	5267	108770
Sindhi_Pakistan	Mbuti	Rus_SWest	Saami	3.2e-05	0.000345	0.093	5273	5270	109016
Newar	Mbuti	Rus_Core	Ukrainian	3.2e-05	0.000135	0.237	5230	5227	109575
Han	Mbuti	Rus_SWest	Belarusian	3.2e-05	0.000198	0.163	5215	5212	109987
English	Mbuti	Rus_Core	Serbian	3.1e-05	0.000124	0.249	5243	5240	107073
Jew_Cochin	Mbuti	Rus_Balt	Russian_Central	3.1e-05	0.000244	0.127	5152	5149	107305
Newar	Mbuti	Rus_Middle	Veps	3.1e-05	0.000272	0.116	5220	5216	107571
Ket	Mbuti	Rus_Core	Russian_South	3.1e-05	0.000139	0.225	5227	5223	107696
Chuvash	Mbuti	Rus_Middle	Veps	3.1e-05	0.00026	0.12	5316	5313	107948
Mansi	Mbuti	Rus_Middle	Karelian	3.1e-05	0.000263	0.118	5282	5279	107948
Tatar_Kazan	Mbuti	Rus_SWest	Ukrainian	3.1e-05	0.000154	0.201	5322	5318	108504
Balkar	Mbuti	Rus_Core	Russian_Central	3.1e-05	0.000129	0.24	5296	5293	108521
Ingushian	Mbuti	Rus_Core	Russian_Central	3.1e-05	0.000131	0.24	5317	5313	108521
GujaratiC	Mbuti	Rus_SWest	Finnish	3.1e-05	0.000189	0.163	5274	5271	109987
Russia_Chalmny_Varre	Mbuti	Rus_Middle	Karelian	3e-05	0.000448	0.067	3888	3885	79215
Iran_Fars	Mbuti	Rus_Balt	Russian_West	3e-05	0.000238	0.128	5149	5146	106310
Libyan	Mbuti	Rus_Middle	Russian_Archangelsk	3e-05	0.000235	0.129	5078	5075	107127
Nogai_Stavropol	Mbuti	Rus_Balt	Russian_West	3e-05	0.000234	0.129	5177	5174	107305
Sindhi_Pakistan	Mbuti	Rus_Balt	Veps	3e-05	0.000259	0.116	5199	5196	107305
Tofalar	Mbuti	Rus_Balt	Ukrainian	3e-05	0.000273	0.108	5114	5111	107557
Altaian	Mbuti	Rus_Middle	Veps	3e-05	0.000267	0.113	5255	5252	107948
Avar	Mbuti	Rus_Middle	Russian_Vologda	3e-05	0.000249	0.122	5311	5308	107948
Kyrgyz	Mbuti	Rus_Middle	Russian_Archangelsk	3e-05	0.000234	0.128	5265	5261	107948
Mansi	Mbuti	Rus_Middle	Veps	3e-05	0.000271	0.112	5295	5291	107948
Tajik	Mbuti	Rus_SWest	Russian_West	3e-05	0.000156	0.191	5294	5290	108504
Tatar_Siberian_Zabolotniye	Mbuti	Rus_SWest	Belarusian	3e-05	0.000197	0.153	5278	5274	108504
GujaratiB	Mbuti	Rus_Core	Russian_West	3e-05	0.000137	0.218	5247	5244	108521
Icelandic	Mbuti	Rus_Core	Karelian	3e-05	0.000139	0.214	5361	5358	108521
GujaratiA	Mbuti	Anc_Mordva	Serbian	2.9e-05	0.000393	0.073	5158	5155	105746
Pathan	Mbuti	Rus_Middle	Serbian	2.9e-05	0.000235	0.124	5169	5166	106511
She	Mbuti	Anc_Mordva	Karelian	2.9e-05	0.000434	0.068	5211	5208	107168
Tabasaran	Mbuti	Rus_Middle	Russian_Vologda	2.9e-05	0.000245	0.117	5306	5302	107948
Abazin	Mbuti	Rus_SWest	Ukrainian	2.9e-05	0.000162	0.18	5307	5304	108504
Kaitag	Mbuti	Rus_SWest	Russian_West	2.9e-05	0.000167	0.175	5320	5316	108504
Tatar_Siberian	Mbuti	Rus_SWest	Czech	2.9e-05	0.000174	0.167	5274	5271	108504
Lezgin	Mbuti	Rus_Balt	Czech	2.9e-05	0.00026	0.112	5260	5256	108770
Turkish	Mbuti	Rus_Balt	French	2.9e-05	0.000222	0.13	5265	5262	108770
Kumyk	Mbuti	Rus_Middle	Russian_Vologda	2.9e-05	0.000236	0.123	5310	5306	109424
Russian_Vologda	Mbuti	Rus_Middle	Czech	2.9e-05	0.000246	0.117	5348	5345	109424
Punjabi	Mbuti	Rus_SWest	Russian_Vologda	2.9e-05	0.000158	0.18	5270	5267	109987
Yakut	Mbuti	Rus_SWest	Belarusian	2.9e-05	0.000197	0.146	5235	5232	109987
Norwegian	Mbuti	Rus_Core	Belarusian	2.9e-05	0.000147	0.198	5365	5362	110004
Kurd	Mbuti	Anc_Mordva	Saami	2.8e-05	0.000489	0.058	5178	5175	106222
Burmese	Mbuti	Rus_SWest	Russian_West	2.8e-05	0.000174	0.159	5166	5163	107679
Abazin	Mbuti	Rus_SWest	Russian_West	2.8e-05	0.00017	0.162	5304	5301	108504
GujaratiB	Mbuti	Rus_SWest	Russian_Central	2.8e-05	0.000166	0.17	5264	5261	108504
Nganasan	Mbuti	Rus_Core	Russian_South	2.8e-05	0.000143	0.194	5211	5208	108521
Li	Mbuti	Rus_SWest	Belarusian	2.8e-05	0.000223	0.127	5211	5207	109558
Finnish	Mbuti	Rus_SWest	Ukrainian	2.8e-05	0.000168	0.169	5373	5370	109987
GujaratiA	Mbuti	Rus_SWest	Belarusian	2.8e-05	0.000191	0.147	5286	5283	109987
French	Mbuti	Rus_Core	Croatian	2.8e-05	0.00014	0.199	5374	5371	110004
Armenian_Hemsheni	Mbuti	Rus_Middle	Saami	2.7e-05	0.000418	0.065	5235	5232	106988
Altaian	Mbuti	Anc_Mordva	Karelian	2.7e-05	0.000393	0.068	5243	5240	107168
Armenian	Mbuti	Anc_Mordva	Veps	2.7e-05	0.000392	0.069	5260	5257	107168
China_Lahu	Mbuti	Rus_Balt	Russian_West	2.7e-05	0.000269	0.101	5112	5109	107305
Moldavian	Mbuti	Rus_Balt	Czech	2.7e-05	0.000251	0.109	5266	5263	107305
Iran_Zoroastrian	Mbuti	Rus_Balt	Ukrainian	2.7e-05	0.000243	0.112	5171	5168	107588
Ossetian	Mbuti	Anc_Mordva	Saami	2.7e-05	0.000474	0.057	5220	5218	107681
Ezid	Mbuti	Rus_Middle	Veps	2.7e-05	0.000274	0.098	5269	5267	107948
Veps	Mbuti	Rus_SWest	Russian_Vologda	2.7e-05	0.000165	0.162	5375	5372	108504
Tatar_Siberian_Zabolotniye	Mbuti	Rus_Core	Russian_West	2.7e-05	0.000145	0.188	5273	5270	108521
Balochi	Mbuti	Anc_Mordva	Russian_Vologda	2.7e-05	0.000349	0.077	5253	5250	108637
Adygei	Mbuti	Rus_Middle	Russian_Vologda	2.7e-05	0.000223	0.122	5307	5304	109424
Orcadian	Mbuti	Rus_SWest	Belarusian	2.7e-05	0.000188	0.143	5368	5365	109987
Lithuanian	Mbuti	Rus_Core	Czech	2.7e-05	0.000154	0.173	5381	5378	110004
Sherpa	Mbuti	Anc_Mordva	Russian_Archangelsk	2.6e-05	0.000458	0.057	5223	5220	106792
Nivh	Mbuti	Anc_Mordva	Veps	2.6e-05	0.00046	0.056	5212	5209	107168
Balkar	Mbuti	Rus_Middle	Veps	2.6e-05	0.000263	0.098	5275	5272	107948
Kazakh	Mbuti	Rus_Middle	Russian_Archangelsk	2.6e-05	0.000232	0.113	5270	5267	107948
Udmurt	Mbuti	Rus_Middle	Veps	2.6e-05	0.000258	0.103	5307	5304	107948
Selkup	Mbuti	Rus_Core	Russian_South	2.6e-05	0.000133	0.197	5261	5259	108521
GujaratiB	Mbuti	Anc_Mordva	French	2.6e-05	0.000383	0.069	5276	5273	108637
Punjabi	Mbuti	Anc_Mordva	French	2.6e-05	0.000375	0.068	5252	5249	108637
Tajik	Mbuti	Rus_SWest	Finnish	2.6e-05	0.000175	0.148	5322	5320	109987
Chechen	Mbuti	Rus_Core	Bulgarian	2.6e-05	0.000152	0.168	5369	5366	110004
Sindhi_Pakistan	Mbuti	Rus_Balt	Serbian	2.5e-05	0.000232	0.107	5088	5086	105876
Syrian	Mbuti	Anc_Mordva	Veps	2.5e-05	0.000367	0.069	5189	5186	107168
Italian	Mbuti	Rus_Balt	Russian_South	2.5e-05	0.000242	0.102	5236	5233	107305
Li	Mbuti	Rus_Core	Russian_South	2.5e-05	0.000157	0.161	5191	5189	108144
Khakass	Mbuti	Rus_SWest	Belarusian	2.5e-05	0.000189	0.13	5255	5252	108504
Karachai	Mbuti	Rus_Core	Finnish	2.5e-05	0.000161	0.156	5306	5303	108521
Yakut	Mbuti	Anc_Mordva	Finnish	2.5e-05	0.000429	0.058	5243	5240	108637
Basque	Mbuti	Rus_Balt	Estonian	2.5e-05	0.00025	0.098	5266	5263	108770
Norwegian	Mbuti	Rus_Balt	Estonian	2.5e-05	0.000258	0.095	5280	5277	108770
Yukagir	Mbuti	Rus_SWest	Czech	2.5e-05	0.000181	0.14	5248	5245	109987
Punjabi	Mbuti	Rus_Core	Belarusian	2.5e-05	0.000142	0.175	5241	5238	110004
Albanian	Mbuti	Rus_Middle	Karelian	2.4e-05	0.000263	0.092	5291	5288	107948
Kumyk	Mbuti	Rus_Middle	Veps	2.4e-05	0.000262	0.09	5287	5284	107948
Lebanese	Mbuti	Rus_Core	Russian_Central	2.4e-05	0.000124	0.196	5260	5258	108521
Tatar_Kazan	Mbuti	Rus_Core	Ukrainian	2.4e-05	0.000123	0.196	5318	5316	108521
Tatar_Siberian	Mbuti	Rus_Core	Russian_West	2.4e-05	0.000128	0.192	5272	5269	108521
GujaratiB	Mbuti	Anc_Mordva	Chuvash	2.4e-05	0.00038	0.063	5307	5304	108637
Uzbek	Mbuti	Anc_Mordva	Russian_Vologda	2.4e-05	0.000348	0.07	5275	5272	108637
Jew_Iranian	Mbuti	Rus_Balt	Estonian	2.4e-05	0.00025	0.095	5201	5198	108770
Sherpa	Mbuti	Rus_SWest	Belarusian	2.4e-05	0.000213	0.111	5209	5206	109557
GujaratiB	Mbuti	Rus_SWest	Russian_Vologda	2.4e-05	0.000166	0.147	5295	5292	109987
Hazara	Mbuti	Rus_SWest	Ukrainian	2.4e-05	0.000154	0.156	5270	5267	109987
GujaratiA	Mbuti	Rus_Middle	Saami	2.3e-05	0.000423	0.055	5235	5233	108454
Ukrainian	Mbuti	Rus_SWest	Russian_Central	2.3e-05	0.000155	0.149	5359	5357	108504
Circassian	Mbuti	Rus_Core	Bulgarian	2.3e-05	0.000154	0.152	5340	5337	108521
Nogai_Karachay_Cherkessia	Mbuti	Rus_Balt	Ukrainian	2.3e-05	0.00023	0.098	5227	5225	108770
Altaian	Mbuti	Rus_SWest	Czech	2.3e-05	0.000178	0.129	5253	5251	109987
English	Mbuti	Rus_SWest	French	2.3e-05	0.000154	0.152	5390	5388	109987
Assyrian	Mbuti	Anc_Mordva	Veps	2.2e-05	0.000377	0.058	5215	5212	106351
Palestinian	Mbuti	Anc_Mordva	Saami	2.2e-05	0.000449	0.049	5141	5139	107681
Besermyan	Mbuti	Rus_Middle	Russian_South	2.2e-05	0.000255	0.084	5304	5302	107948
Tajik	Mbuti	Rus_Middle	Veps	2.2e-05	0.000243	0.09	5279	5277	107948
Brahui	Mbuti	Rus_SWest	Russian_South	2.2e-05	0.000159	0.137	5244	5242	108504
Moldavian	Mbuti	Rus_SWest	Russian_West	2.2e-05	0.000168	0.132	5333	5330	108504
Lithuanian	Mbuti	Rus_Core	Russian_Central	2.2e-05	0.000134	0.163	5368	5366	108521
Ukrainian	Mbuti	Rus_Core	Russian_Central	2.2e-05	0.000129	0.168	5354	5352	108521
Jew_Georgian	Mbuti	Rus_Balt	Estonian	2.2e-05	0.000262	0.086	5211	5209	108770
Bulgarian	Mbuti	Rus_Middle	Russian_Vologda	2.2e-05	0.000236	0.095	5332	5330	109424
Turkish	Mbuti	Rus_Middle	Russian_Vologda	2.2e-05	0.000221	0.101	5294	5292	109424
Dolgan	Mbuti	Rus_SWest	Ukrainian	2.2e-05	0.000179	0.121	5241	5238	109987
Uyghur	Mbuti	Rus_SWest	Ukrainian	2.2e-05	0.000154	0.141	5268	5266	109987
Evenk_Transbaikal	Mbuti	Anc_Mordva	Veps	2.1e-05	0.000442	0.047	5225	5223	107168
Armenian_Hemsheni	Mbuti	Rus_Balt	Belarusian	2.1e-05	0.000262	0.081	5219	5217	107305
GujaratiC	Mbuti	Rus_SWest	Russian_Archangelsk	2.1e-05	0.00017	0.124	5282	5279	108504
Pathan	Mbuti	Rus_SWest	Russian_Central	2.1e-05	0.000152	0.135	5279	5276	108504
Tatar_Kazan	Mbuti	Rus_SWest	Russian_Archangelsk	2.1e-05	0.000156	0.131	5357	5355	108504
Tatar_Mishar	Mbuti	Rus_SWest	Russian_Vologda	2.1e-05	0.000163	0.13	5349	5346	108504
Abkhasian	Mbuti	Rus_Core	Russian_Central	2.1e-05	0.000133	0.16	5301	5299	108521
Albanian	Mbuti	Rus_Core	Russian_Central	2.1e-05	0.000134	0.158	5328	5325	108521
Nogai_Astrakhan	Mbuti	Rus_Core	Belarusian	2.1e-05	0.000153	0.135	5268	5266	108521
Tajik	Mbuti	Anc_Mordva	French	2.1e-05	0.000346	0.062	5314	5312	108637
Jew_Ashkenazi	Mbuti	Rus_Balt	Albanian	2.1e-05	0.000284	0.075	5295	5293	108770
Turkish	Mbuti	Rus_Balt	Estonian	2.1e-05	0.000239	0.087	5211	5209	108770
Chuvash	Mbuti	Rus_SWest	Czech	2.1e-05	0.000176	0.122	5335	5333	109987
Even	Mbuti	Rus_SWest	Czech	2.1e-05	0.000187	0.113	5270	5267	109987
Lezgin	Mbuti	Rus_Core	Bulgarian	2.1e-05	0.000155	0.133	5363	5360	110004
Polish	Mbuti	Anc_Mordva	Saami	2e-05	0.00071	0.028	5170	5168	105946
Khakass	Mbuti	Rus_Balt	Czech	2e-05	0.000257	0.08	5181	5179	107305
Kurd	Mbuti	Rus_SWest	Croatian	2e-05	0.000169	0.12	5287	5285	108504
Abazin	Mbuti	Rus_Core	Croatian	2e-05	0.000154	0.132	5319	5317	108521
Hungarian	Mbuti	Anc_Mordva	Albanian	2e-05	0.000383	0.053	5374	5372	108637
Maltese	Mbuti	Rus_Balt	Croatian	2e-05	0.000252	0.08	5253	5251	108770
Chuvash	Mbuti	Rus_Middle	Finnish	2e-05	0.000263	0.077	5331	5328	109424
GujaratiC	Mbuti	Rus_Middle	Russian_Vologda	2e-05	0.000239	0.082	5255	5252	109424
Sardinian	Mbuti	Rus_SWest	Bulgarian	2e-05	0.00018	0.11	5378	5376	109987
Sicilian	Mbuti	Rus_SWest	Estonian	2e-05	0.000177	0.111	5311	5309	109987
Pathan	Mbuti	Rus_Core	Ukrainian	2e-05	0.000117	0.17	5285	5282	110004
Iranian_Bandari	Mbuti	Anc_Mordva	Veps	1.9e-05	0.000372	0.052	5148	5145	106351
Nogai_Karachay_Cherkessia	Mbuti	Anc_Mordva	Veps	1.9e-05	0.000381	0.049	5266	5264	107168
Nogai_Karachay_Cherkessia	Mbuti	Anc_Mordva	Russian_Central	1.9e-05	0.000376	0.051	5272	5270	107168
Hungarian	Mbuti	Rus_Middle	Veps	1.9e-05	0.000271	0.071	5324	5322	107948
Punjabi	Mbuti	Rus_Middle	Russian_West	1.9e-05	0.000247	0.077	5219	5217	107948
GujaratiA	Mbuti	Rus_SWest	Russian_Central	1.9e-05	0.000171	0.109	5276	5274	108504
Khakass	Mbuti	Rus_SWest	Ukrainian	1.9e-05	0.000162	0.117	5257	5255	108504
Kalash	Mbuti	Rus_Core	Saami	1.9e-05	0.000356	0.053	5290	5288	109033
Newar	Mbuti	Rus_SWest	Ukrainian	1.9e-05	0.000174	0.107	5231	5229	109558
Kalash	Mbuti	Rus_SWest	Belarusian	1.9e-05	0.00019	0.1	5298	5296	109987
Norwegian	Mbuti	Rus_SWest	Belarusian	1.9e-05	0.000191	0.101	5372	5370	109987
Ossetian	Mbuti	Rus_Core	French	1.9e-05	0.000117	0.166	5340	5338	110004
Kaitag	Mbuti	Rus_Middle	Russian_Vologda	1.8e-05	0.000243	0.073	5306	5305	107948
Basque	Mbuti	Rus_Core	Russian_Central	1.8e-05	0.000132	0.136	5348	5346	108521
Mordovian	Mbuti	Rus_Core	Russian_Central	1.8e-05	0.000126	0.139	5349	5347	108521
GujaratiC	Mbuti	Rus_Balt	Belarusian	1.8e-05	0.000273	0.067	5181	5179	108770
Brahui	Mbuti	Rus_Core	Finnish	1.8e-05	0.000153	0.121	5263	5261	110004
Nogai_Karachay_Cherkessia	Mbuti	Rus_Core	Ukrainian	1.8e-05	0.000125	0.143	5306	5304	110004
Serbian	Mbuti	Anc_Mordva	Russian_Archangelsk	1.7e-05	0.000378	0.045	5198	5197	104561
Spanish	Mbuti	Rus_SWest	Serbian	1.7e-05	0.000142	0.123	5228	5226	107056
Jew_Georgian	Mbuti	Anc_Mordva	Veps	1.7e-05	0.000401	0.043	5253	5251	107168
Chuvash	Mbuti	Rus_Balt	Veps	1.7e-05	0.000261	0.066	5267	5265	107305
GujaratiA	Mbuti	Rus_Middle	Russian_South	1.7e-05	0.00026	0.066	5251	5249	107948
Atayal	Mbuti	Rus_SWest	Russian_West	1.7e-05	0.0002	0.085	5207	5205	108504
Estonian	Mbuti	Rus_Core	Russian_Central	1.7e-05	0.000136	0.122	5366	5364	108521
Kalash	Mbuti	Rus_Core	Karelian	1.7e-05	0.00014	0.119	5283	5281	108521
Tatar_Mishar	Mbuti	Rus_Core	Ukrainian	1.7e-05	0.000126	0.133	5325	5323	108521
Iran_Fars	Mbuti	Rus_SWest	Croatian	1.7e-05	0.000169	0.103	5256	5254	108789
GujaratiD	Mbuti	Rus_Middle	Belarusian	1.7e-05	0.00026	0.064	5237	5235	109424
Albanian	Mbuti	Rus_SWest	French	1.7e-05	0.000159	0.106	5366	5365	109987
Avar	Mbuti	Rus_SWest	Serbian	1.6e-05	0.00016	0.098	5210	5208	105861
Korean	Mbuti	Anc_Mordva	Russian_Archangelsk	1.6e-05	0.000448	0.036	5229	5227	107168
Sindhi_Pakistan	Mbuti	Anc_Mordva	Veps	1.6e-05	0.000369	0.043	5228	5226	107168
Tatar_Siberian_Zabolotniye	Mbuti	Anc_Mordva	Russian_Vologda	1.6e-05	0.000409	0.039	5275	5274	107168
Altaian_Chelkan	Mbuti	Rus_Balt	Russian_South	1.6e-05	0.000263	0.061	5178	5177	107305
Uzbek	Mbuti	Rus_Balt	Russian_West	1.6e-05	0.000227	0.07	5186	5184	107305
Scottish	Mbuti	Rus_Middle	Saami	1.6e-05	0.000461	0.034	5304	5302	108454
Armenian_Hemsheni	Mbuti	Rus_SWest	Croatian	1.6e-05	0.00018	0.086	5315	5313	108504
Karelian	Mbuti	Rus_SWest	Ukrainian	1.6e-05	0.00016	0.102	5354	5352	108504
Negidal	Mbuti	Rus_SWest	Ukrainian	1.6e-05	0.000199	0.078	5204	5203	108504
Ingushian	Mbuti	Rus_Core	Bulgarian	1.6e-05	0.00015	0.107	5348	5346	108521
Norwegian	Mbuti	Rus_Core	Russian_West	1.6e-05	0.000138	0.115	5348	5346	108521
Veps	Mbuti	Rus_Core	Russian_Central	1.6e-05	0.000135	0.122	5355	5354	108521
Punjabi	Mbuti	Rus_Middle	Czech	1.6e-05	0.000245	0.064	5237	5235	109424
Scottish	Mbuti	Rus_Core	Ukrainian	1.6e-05	0.000138	0.117	5362	5360	110004
Kazakh	Mbuti	Anc_Mordva	Finnish	1.5e-05	0.000388	0.038	5245	5244	107168
Khakass	Mbuti	Anc_Mordva	Karelian	1.5e-05	0.000396	0.038	5253	5252	107168
Ami	Mbuti	Rus_Middle	Russian_Archangelsk	1.5e-05	0.000289	0.053	5239	5237	107948
Bashkir	Mbuti	Rus_Middle	Karelian	1.5e-05	0.000238	0.062	5290	5288	107948
Pathan	Mbuti	Rus_SWest	Karelian	1.5e-05	0.000164	0.094	5283	5281	108504
Tabasaran	Mbuti	Rus_SWest	Russian_South	1.5e-05	0.000171	0.087	5311	5310	108504
Armenian	Mbuti	Rus_Core	Russian_Central	1.5e-05	0.000129	0.12	5300	5298	108521
Kaitag	Mbuti	Rus_Core	Finnish	1.5e-05	0.000166	0.09	5320	5318	108521
Balkar	Mbuti	Rus_Balt	Estonian	1.5e-05	0.000247	0.06	5211	5209	108770
Maltese	Mbuti	Rus_Balt	Estonian	1.5e-05	0.00025	0.062	5206	5204	108770
Jew_Libyan	Mbuti	Rus_SWest	Ukrainian	1.5e-05	0.000154	0.096	5269	5268	109987
Xibo	Mbuti	Rus_SWest	Belarusian	1.5e-05	0.000205	0.071	5212	5211	109987
Serbian	Mbuti	Rus_SWest	Ukrainian	1.4e-05	0.000155	0.092	5227	5225	107056
GujaratiA	Mbuti	Anc_Mordva	Veps	1.4e-05	0.000404	0.034	5248	5247	107168
Ossetian	Mbuti	Rus_Balt	Russian_West	1.4e-05	0.000243	0.057	5214	5212	107305
Besermyan	Mbuti	Rus_SWest	Belarusian	1.4e-05	0.000189	0.073	5319	5317	108504
Koryak	Mbuti	Rus_SWest	Russian_West	1.4e-05	0.000195	0.072	5220	5219	108504
Nivh	Mbuti	Rus_SWest	Ukrainian	1.4e-05	0.00018	0.078	5205	5204	108504
Moldavian	Mbuti	Rus_Core	French	1.4e-05	0.000122	0.114	5355	5354	108521
Tatar_Kazan	Mbuti	Rus_Core	Russian_Archangelsk	1.4e-05	0.000131	0.104	5345	5344	108521
Pathan	Mbuti	Anc_Mordva	Russian_Vologda	1.4e-05	0.000349	0.04	5271	5269	108637
Sindhi_Pakistan	Mbuti	Rus_Middle	Russian_Vologda	1.4e-05	0.000226	0.063	5266	5264	109424
Polish	Mbuti	Rus_Core	Russian_South	1.3e-05	0.000194	0.066	5255	5254	106769
GujaratiD	Mbuti	Anc_Mordva	Russian_South	1.3e-05	0.000386	0.034	5209	5208	107168
Azeri	Mbuti	Rus_Balt	Estonian	1.3e-05	0.000247	0.052	5193	5191	107305
Dolgan	Mbuti	Rus_Middle	Karelian	1.3e-05	0.000278	0.046	5232	5231	107948
Chuvash	Mbuti	Rus_Balt	Finnish	1.3e-05	0.000261	0.051	5283	5281	108770
Italian	Mbuti	Rus_Balt	Estonian	1.3e-05	0.000247	0.053	5245	5244	108770
Spanish	Mbuti	Rus_Middle	Russian_Vologda	1.3e-05	0.000231	0.058	5327	5326	109424
Hungarian	Mbuti	Rus_SWest	Ukrainian	1.3e-05	0.000157	0.082	5362	5361	109987
Italian	Mbuti	Rus_SWest	Estonian	1.3e-05	0.000174	0.077	5335	5333	109987
Uyghur	Mbuti	Rus_SWest	Czech	1.3e-05	0.000173	0.073	5264	5262	109987
Jew_Cochin	Mbuti	Rus_Core	Albanian	1.3e-05	0.000178	0.074	5282	5280	110004
Libyan	Mbuti	Anc_Mordva	Russian_Archangelsk	1.2e-05	0.000373	0.032	5076	5075	106351
Gagauz	Mbuti	Rus_Balt	Russian_South	1.2e-05	0.000251	0.048	5244	5243	107305
Tunisian	Mbuti	Rus_Balt	Russian_West	1.2e-05	0.000218	0.054	5018	5016	107305
Karakalpak	Mbuti	Rus_Middle	Veps	1.2e-05	0.000247	0.05	5265	5264	107948
Polish	Mbuti	Rus_SWest	Finnish	1.2e-05	0.000291	0.04	5294	5293	108207
Belarusian	Mbuti	Rus_SWest	Russian_Central	1.2e-05	0.000162	0.072	5364	5363	108504
Jew_Cochin	Mbuti	Rus_SWest	Karelian	1.2e-05	0.000175	0.069	5239	5238	108504
Kazakh	Mbuti	Rus_SWest	Czech	1.2e-05	0.000174	0.069	5249	5248	108504
Tatar_Mishar	Mbuti	Rus_Core	Czech	1.2e-05	0.000152	0.076	5326	5325	108521
Turkish	Mbuti	Anc_Mordva	Russian_Vologda	1.2e-05	0.000346	0.035	5285	5284	108637
Kinh	Mbuti	Rus_SWest	Czech	1.2e-05	0.000197	0.06	5211	5209	109987
Kinh	Mbuti	Rus_SWest	Belarusian	1.2e-05	0.000209	0.055	5213	5211	109987
Tuvinian	Mbuti	Rus_SWest	Ukrainian	1.2e-05	0.000163	0.073	5243	5241	109987
Moroccan	Mbuti	Anc_Mordva	Veps	1.1e-05	0.000359	0.031	4988	4987	106351
Ingushian	Mbuti	Rus_Balt	Belarusian	1.1e-05	0.000256	0.044	5234	5232	107305
Besermyan	Mbuti	Rus_Middle	Russian_Archangelsk	1.1e-05	0.000256	0.042	5319	5317	107948
Basque	Mbuti	Rus_SWest	Russian_South	1.1e-05	0.00017	0.066	5344	5342	108504
Kalash	Mbuti	Rus_Core	Russian_West	1.1e-05	0.000134	0.083	5273	5272	108521
Maltese	Mbuti	Rus_Core	Russian_Central	1.1e-05	0.000135	0.078	5287	5286	108521
Nivh	Mbuti	Rus_Core	Russian_South	1.1e-05	0.000154	0.069	5203	5201	108521
BedouinA	Mbuti	Rus_Balt	Estonian	1.1e-05	0.000222	0.052	5099	5098	108770
Greek	Mbuti	Rus_Balt	Estonian	1.1e-05	0.000249	0.046	5240	5238	108770
GujaratiD	Mbuti	Rus_Balt	Czech	1.1e-05	0.000272	0.042	5180	5178	108770
Kalmyk	Mbuti	Rus_Balt	Ukrainian	1.1e-05	0.000251	0.046	5158	5157	108770
Maltese	Mbuti	Rus_Balt	Bulgarian	1.1e-05	0.000251	0.042	5273	5272	108770
Thai	Mbuti	Rus_Balt	Belarusian	1.1e-05	0.000273	0.04	5134	5133	108770
BedouinB	Mbuti	Rus_SWest	Ukrainian	1.1e-05	0.000155	0.071	5229	5227	109987
Jew_Cochin	Mbuti	Rus_SWest	Finnish	1.1e-05	0.000192	0.057	5253	5252	109987
Pathan	Mbuti	Rus_SWest	Belarusian	1.1e-05	0.000179	0.063	5286	5284	109987
Adygei	Mbuti	Rus_Core	Bulgarian	1.1e-05	0.000146	0.073	5353	5352	110004
Balkar	Mbuti	Rus_Core	Belarusian	1.1e-05	0.000142	0.076	5301	5300	110004
Brahui	Mbuti	Rus_Core	Albanian	1.1e-05	0.000163	0.065	5303	5302	110004
Brahui	Mbuti	Rus_Core	Bulgarian	1.1e-05	0.000138	0.076	5296	5295	110004
Mongol	Mbuti	Anc_Mordva	Karelian	1e-05	0.000406	0.026	5225	5224	107168
Nivh	Mbuti	Rus_Balt	Belarusian	1e-05	0.000288	0.034	5124	5123	107305
Dai	Mbuti	Rus_Middle	Russian_Archangelsk	1e-05	0.000259	0.039	5222	5221	107948
Turkmen	Mbuti	Rus_Middle	Karelian	1e-05	0.000256	0.041	5253	5251	107948
Finnish	Mbuti	Rus_Core	Russian_South	1e-05	0.000135	0.071	5346	5345	108521
Karachai	Mbuti	Rus_Core	Croatian	1e-05	0.000149	0.065	5319	5318	108521
Ukrainian	Mbuti	Anc_Mordva	Bulgarian	1e-05	0.000383	0.025	5374	5373	108637
Bulgarian	Mbuti	Rus_Balt	Czech	1e-05	0.000263	0.039	5279	5278	108770
Punjabi	Mbuti	Rus_Middle	Russian_Vologda	1e-05	0.000238	0.04	5243	5242	109424
Tunisian	Mbuti	Rus_SWest	Croatian	1e-05	0.000164	0.062	5130	5129	109987
Balkar	Mbuti	Rus_Core	Albanian	1e-05	0.000182	0.056	5350	5349	110004
Nogai_Karachay_Cherkessia	Mbuti	Rus_Core	Belarusian	1e-05	0.000143	0.068	5301	5300	110004
Iran_Fars	Mbuti	Anc_Mordva	Veps	9e-06	0.000373	0.025	5202	5201	106173
Iran_Zoroastrian	Mbuti	Rus_Middle	Veps	9e-06	0.000255	0.034	5220	5219	106946
Altaian	Mbuti	Anc_Mordva	Veps	9e-06	0.000391	0.023	5238	5237	107168
Karachai	Mbuti	Rus_Balt	Estonian	9e-06	0.000253	0.034	5205	5204	107305
Tajik	Mbuti	Rus_Balt	Russian_South	9e-06	0.000231	0.037	5203	5202	107305
Assyrian	Mbuti	Rus_Balt	Ukrainian	9e-06	0.000234	0.038	5184	5183	107557
Iranian_Bandari	Mbuti	Rus_Balt	Belarusian	9e-06	0.000244	0.036	5104	5103	107557
GujaratiD	Mbuti	Rus_SWest	Russian_Central	9e-06	0.000168	0.052	5236	5235	108504
Kurd	Mbuti	Rus_SWest	Russian_South	9e-06	0.000168	0.055	5272	5271	108504
Chechen	Mbuti	Rus_Core	Russian_Central	9e-06	0.000133	0.066	5319	5318	108521
Circassian	Mbuti	Rus_Core	Belarusian	9e-06	0.000146	0.062	5296	5295	108521
Egyptian	Mbuti	Rus_Core	Russian_West	9e-06	0.000119	0.076	5128	5127	108521
Kubachinian	Mbuti	Rus_Core	Karelian	9e-06	0.000145	0.065	5310	5309	108521
Jew_Moroccan	Mbuti	Anc_Mordva	Russian_Vologda	9e-06	0.000384	0.023	5259	5258	108637
GujaratiB	Mbuti	Rus_Balt	Finnish	9e-06	0.000272	0.032	5214	5213	108770
Uzbek	Mbuti	Rus_SWest	Ukrainian	9e-06	0.000148	0.063	5286	5285	109987
Kumyk	Mbuti	Rus_Core	Albanian	9e-06	0.000178	0.049	5360	5359	110004
Lithuanian	Mbuti	Rus_Core	Ukrainian	9e-06	0.000128	0.07	5378	5377	110004
Tofalar	Mbuti	Rus_Middle	Veps	8e-06	0.000294	0.028	5207	5207	107127
Besermyan	Mbuti	Anc_Mordva	Russian_West	8e-06	0.000391	0.02	5295	5295	107168
Jew_Ashkenazi	Mbuti	Anc_Mordva	Veps	8e-06	0.000403	0.019	5259	5258	107168
Saudi	Mbuti	Anc_Mordva	Veps	8e-06	0.000379	0.02	5193	5193	107168
Mansi	Mbuti	Rus_Balt	Russian_South	8e-06	0.000258	0.03	5197	5196	107305
China_Lahu	Mbuti	Rus_Middle	Russian_Archangelsk	8e-06	0.00027	0.03	5228	5227	107948
Jew_Libyan	Mbuti	Rus_SWest	Russian_South	8e-06	0.000166	0.046	5246	5245	108504
Maltese	Mbuti	Rus_SWest	Russian_South	8e-06	0.000169	0.048	5283	5282	108504
Iran_Zoroastrian	Mbuti	Anc_Mordva	Saami	7e-06	0.000473	0.015	5159	5159	106505
Assyrian	Mbuti	Rus_Middle	Veps	7e-06	0.000256	0.027	5229	5228	107127
Kaitag	Mbuti	Rus_Balt	Czech	7e-06	0.000265	0.025	5252	5251	107305
Turkmen	Mbuti	Rus_Balt	Russian_Archangelsk	7e-06	0.000256	0.026	5228	5227	107305
Azeri	Mbuti	Rus_SWest	Croatian	7e-06	0.000169	0.04	5302	5301	108504
Evenk_FarEast	Mbuti	Rus_SWest	Belarusian	7e-06	0.000208	0.034	5226	5225	108504
Lak	Mbuti	Rus_SWest	Finnish	7e-06	0.000194	0.034	5321	5320	108504
Pathan	Mbuti	Rus_SWest	Russian_West	7e-06	0.000162	0.043	5270	5269	108504
Circassian	Mbuti	Rus_Core	Albanian	7e-06	0.000179	0.038	5346	5345	108521
Chuvash	Mbuti	Anc_Mordva	Belarusian	7e-06	0.000366	0.018	5308	5308	108637
GujaratiC	Mbuti	Anc_Mordva	Czech	7e-06	0.000399	0.017	5245	5244	108637
Georgian	Mbuti	Rus_Balt	Estonian	7e-06	0.000244	0.028	5222	5221	108770
Nogai_Karachay_Cherkessia	Mbuti	Rus_Balt	Belarusian	7e-06	0.000243	0.03	5226	5225	108770
Ossetian	Mbuti	Rus_Balt	Ukrainian	7e-06	0.000235	0.03	5235	5234	108770
Scottish	Mbuti	Rus_Balt	Czech	7e-06	0.000279	0.024	5296	5295	108770
Cypriot	Mbuti	Rus_SWest	French	7e-06	0.000152	0.048	5336	5335	109987
Adygei	Mbuti	Rus_Core	French	7e-06	0.000114	0.063	5343	5343	110004
Hazara	Mbuti	Anc_Mordva	Russian_Archangelsk	6e-06	0.000366	0.018	5259	5259	107168
Kubachinian	Mbuti	Anc_Mordva	Veps	6e-06	0.000402	0.014	5279	5278	107168
Egyptian	Mbuti	Rus_Balt	Russian_West	6e-06	0.000212	0.027	5053	5053	107305
Newar	Mbuti	Rus_Middle	Karelian	6e-06	0.000262	0.022	5208	5207	107571
Iranian	Mbuti	Rus_Middle	Veps	6e-06	0.000238	0.027	5252	5252	107948
Uyghur	Mbuti	Rus_Middle	Karelian	6e-06	0.000245	0.024	5239	5238	107948
Gagauz	Mbuti	Rus_SWest	Croatian	6e-06	0.00018	0.035	5345	5344	108504
Norwegian	Mbuti	Rus_SWest	Russian_West	6e-06	0.000169	0.033	5355	5355	108504
Punjabi	Mbuti	Rus_SWest	Russian_Central	6e-06	0.000157	0.038	5238	5238	108504
Yemeni	Mbuti	Rus_SWest	Russian_South	6e-06	0.000149	0.039	5161	5160	108504
Besermyan	Mbuti	Rus_Core	Russian_West	6e-06	0.000145	0.044	5312	5311	108521
Punjabi	Mbuti	Rus_Core	Russian_West	6e-06	0.000132	0.042	5223	5222	108521
Sindhi_Pakistan	Mbuti	Rus_Core	Russian_Archangelsk	6e-06	0.000125	0.051	5277	5277	108521
Norwegian	Mbuti	Anc_Mordva	Bulgarian	6e-06	0.000408	0.016	5377	5376	108637
Tubalar	Mbuti	Anc_Mordva	Finnish	6e-06	0.000407	0.015	5272	5271	108637
Georgian	Mbuti	Rus_Balt	Ukrainian	6e-06	0.000229	0.025	5242	5241	108770
Jew_Libyan	Mbuti	Rus_Balt	Ukrainian	6e-06	0.000241	0.026	5188	5188	108770
Sindhi_Pakistan	Mbuti	Rus_Middle	Ukrainian	6e-06	0.000235	0.027	5269	5268	109424
Chechen	Mbuti	Rus_SWest	Belarusian	6e-06	0.000185	0.033	5333	5333	109987
Maltese	Mbuti	Anc_Mordva	Russian_Archangelsk	5e-06	0.000384	0.013	5263	5263	107168
Punjabi	Mbuti	Rus_Balt	Veps	5e-06	0.000272	0.017	5175	5175	107305
Burmese	Mbuti	Rus_Balt	Belarusian	5e-06	0.000264	0.017	5088	5088	107557
Selkup	Mbuti	Rus_Middle	Russian_Archangelsk	5e-06	0.000247	0.021	5292	5291	107948
Lak	Mbuti	Rus_SWest	Croatian	5e-06	0.000179	0.029	5320	5320	108504
Abazin	Mbuti	Rus_Core	Russian_Central	5e-06	0.000136	0.04	5306	5305	108521
Circassian	Mbuti	Rus_Core	Croatian	5e-06	0.000148	0.033	5318	5318	108521
Tubalar	Mbuti	Rus_Core	Russian_South	5e-06	0.000128	0.037	5257	5256	108521
Daur	Mbuti	Rus_Balt	Belarusian	5e-06	0.000273	0.017	5139	5138	108770
French	Mbuti	Rus_Balt	Czech	5e-06	0.000247	0.019	5291	5291	108770
GujaratiA	Mbuti	Rus_Balt	Estonian	5e-06	0.000274	0.018	5189	5189	108770
Iranian	Mbuti	Rus_Balt	Croatian	5e-06	0.000244	0.021	5238	5238	108770
Mansi	Mbuti	Rus_SWest	Czech	5e-06	0.000187	0.027	5295	5295	109987
GujaratiA	Mbuti	Rus_Core	Belarusian	5e-06	0.000159	0.033	5275	5275	110004
Egyptian	Mbuti	Anc_Mordva	Veps	4e-06	0.00035	0.011	5101	5100	107168
Azeri	Mbuti	Rus_Balt	Albanian	4e-06	0.000268	0.014	5271	5271	107305
Tatar_Siberian_Zabolotniye	Mbuti	Rus_Balt	Russian_Central	4e-06	0.000263	0.015	5202	5201	107305
Thai	Mbuti	Rus_Middle	Russian_Archangelsk	4e-06	0.00025	0.015	5228	5228	107948
Buryat	Mbuti	Rus_SWest	Czech	4e-06	0.000187	0.023	5221	5221	108504
GujaratiC	Mbuti	Rus_SWest	Russian_South	4e-06	0.000172	0.023	5239	5239	108504
Avar	Mbuti	Rus_Core	Russian_Central	4e-06	0.000132	0.029	5323	5322	108521
Gagauz	Mbuti	Rus_Core	French	4e-06	0.00012	0.033	5358	5357	108521
Lak	Mbuti	Rus_Core	Croatian	4e-06	0.00015	0.028	5326	5325	108521
Lak	Mbuti	Rus_Core	Finnish	4e-06	0.000165	0.024	5312	5311	108521
Pathan	Mbuti	Rus_Core	Russian_Central	4e-06	0.000122	0.029	5273	5273	108521
Uzbek	Mbuti	Rus_Balt	Czech	4e-06	0.000238	0.016	5214	5214	108770
Finnish	Mbuti	Rus_Middle	Czech	4e-06	0.000261	0.014	5357	5357	109424
Chechen	Mbuti	Rus_SWest	Croatian	4e-06	0.000179	0.02	5343	5343	109987
Dolgan	Mbuti	Rus_SWest	Belarusian	4e-06	0.000208	0.018	5237	5236	109987
Iranian_Bandari	Mbuti	Rus_Balt	Russian_West	3e-06	0.000236	0.015	5091	5091	106489
Newar	Mbuti	Anc_Mordva	Karelian	3e-06	0.000416	0.007	5206	5206	106793
Besermyan	Mbuti	Anc_Mordva	Russian_Central	3e-06	0.00039	0.007	5303	5302	107168
Veps	Mbuti	Anc_Mordva	Ukrainian	3e-06	0.0004	0.008	5334	5334	107168
Gagauz	Mbuti	Rus_Balt	Estonian	3e-06	0.000257	0.012	5237	5237	107305
Punjabi	Mbuti	Rus_Balt	Russian_South	3e-06	0.000254	0.012	5145	5145	107305
Tatar_Siberian_Zabolotniye	Mbuti	Rus_Balt	Russian_South	3e-06	0.000273	0.01	5188	5188	107305
Turkmen	Mbuti	Rus_Balt	Russian_South	3e-06	0.000257	0.012	5180	5180	107305
China_Lahu	Mbuti	Rus_SWest	Russian_West	3e-06	0.000191	0.014	5198	5198	108504
GujaratiC	Mbuti	Rus_SWest	Karelian	3e-06	0.000173	0.014	5257	5257	108504
Altaian_Chelkan	Mbuti	Rus_Core	Russian_South	3e-06	0.000129	0.025	5260	5259	108521
Tabasaran	Mbuti	Rus_Core	Finnish	3e-06	0.000161	0.021	5315	5315	108521
Abkhasian	Mbuti	Rus_Balt	Ukrainian	3e-06	0.000249	0.013	5234	5233	108770
Greek	Mbuti	Rus_Balt	Albanian	3e-06	0.000272	0.011	5318	5318	108770
Jew_Cochin	Mbuti	Rus_Balt	Finnish	3e-06	0.000273	0.012	5182	5182	108770
Thai	Mbuti	Rus_Balt	Ukrainian	3e-06	0.00026	0.011	5138	5137	108770
Lezgin	Mbuti	Rus_Core	French	3e-06	0.000122	0.025	5353	5353	110004
Kabardinian	Mbuti	Rus_SWest	Serbian	2e-06	0.000148	0.017	5190	5190	105861
Iran_Fars	Mbuti	Rus_Middle	Veps	2e-06	0.000244	0.008	5214	5214	106946
Armenian_Hemsheni	Mbuti	Rus_Balt	Estonian	2e-06	0.000259	0.007	5198	5198	107305
Iranian_Bandari	Mbuti	Rus_Balt	Croatian	2e-06	0.000247	0.007	5133	5133	107557
Chukchi	Mbuti	Rus_Middle	Russian_Archangelsk	2e-06	0.000269	0.008	5253	5252	107948
Jew_Tunisian	Mbuti	Rus_Middle	Veps	2e-06	0.000257	0.007	5230	5230	107948
Kalash	Mbuti	Anc_Mordva	Bulgarian	2e-06	0.000393	0.006	5315	5314	108637
Jew_Cochin	Mbuti	Rus_SWest	Ukrainian	2e-06	0.000167	0.011	5243	5243	109987
Mordovian	Mbuti	Rus_Core	Czech	2e-06	0.000142	0.013	5360	5360	110004
Karachai	Mbuti	Anc_Mordva	Russian_Vologda	1e-06	0.000376	0.003	5284	5284	107168
Iran_Fars	Mbuti	Rus_Balt	French	1e-06	0.00023	0.006	5198	5198	107588
Khakass	Mbuti	Rus_Middle	Veps	1e-06	0.000262	0.002	5265	5265	107948
Syrian	Mbuti	Rus_Middle	Russian_Archangelsk	1e-06	0.000242	0.005	5212	5211	107948
Tatar_Mishar	Mbuti	Rus_Middle	Belarusian	1e-06	0.000254	0.005	5321	5321	107948
Gagauz	Mbuti	Rus_SWest	Belarusian	1e-06	0.000187	0.006	5336	5335	108504
Georgian	Mbuti	Rus_SWest	Russian_South	1e-06	0.000163	0.008	5302	5302	108504
Mongol	Mbuti	Rus_SWest	Ukrainian	1e-06	0.000162	0.008	5223	5222	108504
Russian_Central	Mbuti	Rus_Core	Finnish	1e-06	0.000163	0.007	5355	5355	108521
Palestinian	Mbuti	Rus_Balt	Ukrainian	1e-06	0.000218	0.005	5157	5157	108770
Iran_Zoroastrian	Mbuti	Rus_SWest	French	1e-06	0.000151	0.005	5271	5271	108789
Xibo	Mbuti	Rus_SWest	Ukrainian	1e-06	0.000178	0.005	5214	5214	109987
Kumyk	Mbuti	Rus_Core	French	1e-06	0.000121	0.011	5345	5345	110004
Uzbek	Mbuti	Anc_Mordva	Russian_South	0	0.000352	0.001	5247	5247	107168
Chuvash	Mbuti	Rus_Balt	Karelian	0	0.000251	-0.002	5263	5263	107305
Oroqen	Mbuti	Rus_Balt	Russian_West	0	0.000267	0	5120	5120	107305
Tatar_Kazan	Mbuti	Rus_Balt	Karelian	0	0.000245	0	5257	5257	107305
Lak	Mbuti	Rus_SWest	Russian_Central	0	0.000162	0	5316	5316	108504
Moldavian	Mbuti	Rus_SWest	Belarusian	0	0.000191	-0.002	5332	5332	108504
Tatar_Siberian	Mbuti	Rus_SWest	Ukrainian	0	0.000158	-0.001	5277	5277	108504
Azeri	Mbuti	Rus_Core	Russian_Central	0	0.000127	0.004	5292	5292	108521
Besermyan	Mbuti	Rus_Core	Russian_Central	0	0.000139	0.003	5323	5323	108521
Pathan	Mbuti	Rus_Core	Karelian	0	0.000124	-0.004	5272	5272	108521
Jew_Moroccan	Mbuti	Rus_SWest	Croatian	0	0.000182	0.002	5292	5292	109987
Iranian	Mbuti	Anc_Mordva	Veps	-1e-06	0.000356	-0.002	5239	5239	107168
Hazara	Mbuti	Rus_Balt	Russian_West	-1e-06	0.000234	-0.006	5168	5168	107305
Karakalpak	Mbuti	Rus_Middle	Karelian	-1e-06	0.000239	-0.005	5252	5253	107948
Druze	Mbuti	Rus_SWest	Russian_South	-1e-06	0.000162	-0.003	5267	5267	108504
GujaratiC	Mbuti	Rus_Core	Russian_Central	-1e-06	0.000135	-0.009	5245	5245	108521
Kabardinian	Mbuti	Rus_Core	Belarusian	-1e-06	0.000145	-0.009	5291	5291	108521
Karachai	Mbuti	Rus_Core	Bulgarian	-1e-06	0.000153	-0.005	5338	5339	108521
Dolgan	Mbuti	Rus_Balt	Czech	-1e-06	0.000283	-0.003	5162	5162	108770
Turkmen	Mbuti	Rus_Middle	Estonian	-1e-06	0.000257	-0.003	5262	5262	109424
Kumyk	Mbuti	Rus_SWest	Ukrainian	-1e-06	0.000158	-0.004	5323	5323	109987
Jew_Cochin	Mbuti	Rus_Core	Bulgarian	-1e-06	0.000155	-0.007	5276	5276	110004
Punjabi	Mbuti	Rus_Core	Czech	-1e-06	0.000146	-0.004	5244	5244	110004
Tajik	Mbuti	Rus_Core	Belarusian	-1e-06	0.000136	-0.007	5299	5299	110004
Azeri	Mbuti	Rus_Balt	Russian_South	-2e-06	0.000237	-0.009	5200	5201	107305
GujaratiB	Mbuti	Rus_Balt	Russian_South	-2e-06	0.000249	-0.009	5166	5166	107305
Ingushian	Mbuti	Rus_Balt	Ukrainian	-2e-06	0.000241	-0.01	5234	5234	107305
Iranian_Bandari	Mbuti	Rus_SWest	Russian_South	-2e-06	0.000164	-0.015	5172	5172	107679
Abazin	Mbuti	Rus_Middle	Bulgarian	-2e-06	0.000256	-0.008	5333	5333	107948
Altaian_Chelkan	Mbuti	Rus_Middle	Karelian	-2e-06	0.000267	-0.006	5258	5258	107948
Greek	Mbuti	Rus_Middle	Veps	-2e-06	0.000266	-0.007	5293	5294	107948
Lebanese	Mbuti	Rus_Middle	Veps	-2e-06	0.000246	-0.009	5235	5235	107948
Lithuanian	Mbuti	Rus_SWest	Karelian	-2e-06	0.000175	-0.014	5375	5375	108504
Altaian	Mbuti	Rus_Core	Russian_South	-2e-06	0.000129	-0.015	5236	5236	108521
Bulgarian	Mbuti	Rus_Core	Russian_Central	-2e-06	0.00013	-0.017	5333	5333	108521
Lak	Mbuti	Rus_Core	Russian_Central	-2e-06	0.000134	-0.012	5313	5313	108521
Veps	Mbuti	Rus_Core	Czech	-2e-06	0.00015	-0.013	5349	5349	108521
GujaratiC	Mbuti	Anc_Mordva	Finnish	-2e-06	0.000413	-0.004	5244	5244	108637
Assyrian	Mbuti	Rus_SWest	French	-2e-06	0.000147	-0.016	5288	5288	108759
Iranian	Mbuti	Rus_Middle	Russian_Vologda	-2e-06	0.000218	-0.009	5274	5275	109424
Armenian	Mbuti	Rus_SWest	French	-2e-06	0.000144	-0.014	5339	5340	109987
Georgian	Mbuti	Rus_SWest	Croatian	-2e-06	0.00017	-0.012	5335	5335	109987
Nogai_Karachay_Cherkessia	Mbuti	Rus_SWest	Ukrainian	-2e-06	0.000154	-0.016	5309	5309	109987
Uzbek	Mbuti	Rus_SWest	Belarusian	-2e-06	0.000173	-0.009	5284	5285	109987
Yakut	Mbuti	Rus_SWest	Ukrainian	-2e-06	0.000167	-0.014	5236	5236	109987
Czech	Mbuti	Rus_Core	Ukrainian	-2e-06	0.00013	-0.017	5369	5369	110004
Mordovian	Mbuti	Rus_Core	Finnish	-2e-06	0.000154	-0.01	5364	5364	110004
Pathan	Mbuti	Rus_Core	Belarusian	-2e-06	0.000138	-0.015	5279	5279	110004
Balkar	Mbuti	Rus_Balt	Serbian	-3e-06	0.000234	-0.012	5121	5121	105876
Polish	Mbuti	Rus_Middle	Russian_Archangelsk	-3e-06	0.000363	-0.009	5251	5252	106218
Daur	Mbuti	Anc_Mordva	Karelian	-3e-06	0.000437	-0.007	5211	5211	107168
Finnish	Mbuti	Rus_Middle	Russian_Archangelsk	-3e-06	0.000254	-0.01	5351	5351	107948
Tunisian	Mbuti	Rus_Middle	Veps	-3e-06	0.000239	-0.014	5078	5079	107948
GujaratiC	Mbuti	Rus_SWest	Veps	-3e-06	0.000191	-0.017	5268	5269	108504
GujaratiD	Mbuti	Rus_Core	Russian_Central	-3e-06	0.000135	-0.026	5231	5232	108521
Karelian	Mbuti	Rus_Core	Russian_Archangelsk	-3e-06	0.000139	-0.022	5375	5376	108521
Jew_Cochin	Mbuti	Rus_Balt	Ukrainian	-3e-06	0.000247	-0.013	5163	5163	108770
GujaratiB	Mbuti	Rus_SWest	Czech	-3e-06	0.000185	-0.014	5269	5269	109987
Russia_Chalmny_Varre	Mbuti	Rus_SWest	Russian_Central	-4e-06	0.00028	-0.014	3898	3899	79580
Karakalpak	Mbuti	Anc_Mordva	Russian_Vologda	-4e-06	0.000364	-0.011	5259	5259	107168
Russian_Central	Mbuti	Anc_Mordva	Russian_Archangelsk	-4e-06	0.000374	-0.01	5338	5338	107168
Punjabi	Mbuti	Rus_Balt	Russian_Archangelsk	-4e-06	0.000255	-0.016	5189	5189	107305
Enets	Mbuti	Rus_Core	Russian_Central	-4e-06	0.000152	-0.025	5216	5217	107696
Bashkir	Mbuti	Rus_Core	Russian_Central	-4e-06	0.000125	-0.029	5309	5309	108521
Nogai_Stavropol	Mbuti	Rus_Core	Russian_Central	-4e-06	0.000131	-0.033	5265	5266	108521
Todzin	Mbuti	Rus_Core	Russian_Central	-4e-06	0.000153	-0.028	5224	5224	108521
Russian_Vologda	Mbuti	Rus_Middle	Ukrainian	-4e-06	0.000243	-0.017	5356	5356	109424
Sicilian	Mbuti	Rus_SWest	Bulgarian	-4e-06	0.000181	-0.025	5351	5351	109987
French	Mbuti	Rus_Core	Finnish	-4e-06	0.000156	-0.025	5359	5359	110004
Ket	Mbuti	Rus_Middle	Russian_Archangelsk	-5e-06	0.00026	-0.018	5254	5255	107127
Evenk_Transbaikal	Mbuti	Anc_Mordva	Karelian	-5e-06	0.00045	-0.011	5227	5227	107168
Daur	Mbuti	Rus_Balt	Russian_West	-5e-06	0.000265	-0.02	5122	5122	107305
Armenian	Mbuti	Rus_Middle	Veps	-5e-06	0.000262	-0.019	5272	5273	107948
Evenk_Transbaikal	Mbuti	Rus_SWest	Ukrainian	-5e-06	0.000179	-0.031	5214	5215	108504
Karakalpak	Mbuti	Rus_SWest	Czech	-5e-06	0.000173	-0.031	5261	5261	108504
Bashkir	Mbuti	Rus_Core	Russian_West	-5e-06	0.000125	-0.038	5298	5298	108521
Chuvash	Mbuti	Rus_Core	Russian_Central	-5e-06	0.00013	-0.04	5324	5325	108521
Circassian	Mbuti	Rus_Core	Ukrainian	-5e-06	0.000129	-0.035	5300	5301	108521
Jew_Moroccan	Mbuti	Rus_Core	Russian_West	-5e-06	0.000137	-0.033	5254	5255	108521
Negidal	Mbuti	Rus_Core	Russian_South	-5e-06	0.000164	-0.031	5199	5200	108521
Kalash	Mbuti	Rus_Middle	Belarusian	-5e-06	0.000252	-0.019	5291	5291	109424
Balkar	Mbuti	Rus_Core	Croatian	-5e-06	0.000147	-0.036	5323	5324	110004
GujaratiC	Mbuti	Rus_Balt	Russian_West	-6e-06	0.000262	-0.023	5162	5162	107305
Iran_Fars	Mbuti	Anc_Mordva	Russian_Vologda	-6e-06	0.000363	-0.017	5226	5226	107454
Iran_Fars	Mbuti	Rus_Balt	Ukrainian	-6e-06	0.000229	-0.024	5162	5163	107588
Enets	Mbuti	Rus_Core	Russian_South	-6e-06	0.000153	-0.037	5203	5203	107696
Palestinian	Mbuti	Rus_Middle	Veps	-6e-06	0.000239	-0.023	5195	5196	107948
Balochi	Mbuti	Rus_SWest	Russian_South	-6e-06	0.000163	-0.04	5250	5250	108504
Finnish	Mbuti	Rus_SWest	Russian_Archangelsk	-6e-06	0.000179	-0.034	5391	5392	108504
Jordanian	Mbuti	Rus_SWest	Russian_South	-6e-06	0.00016	-0.035	5206	5207	108504
Kalash	Mbuti	Rus_Core	Russian_Central	-6e-06	0.000138	-0.045	5283	5284	108521
Albanian	Mbuti	Rus_SWest	Ukrainian	-6e-06	0.000169	-0.034	5345	5345	109987
Saami	Mbuti	Rus_Balt	Russian_South	-7e-06	0.000351	-0.02	5204	5204	106357
Iranian_Bandari	Mbuti	Rus_Middle	Veps	-7e-06	0.000253	-0.027	5161	5161	107127
Chechen	Mbuti	Anc_Mordva	Veps	-7e-06	0.000389	-0.017	5279	5280	107168
Mongol	Mbuti	Anc_Mordva	Veps	-7e-06	0.000404	-0.018	5221	5222	107168
Bashkir	Mbuti	Rus_Balt	Russian_Vologda	-7e-06	0.000227	-0.033	5244	5245	107305
Nogai_Karachay_Cherkessia	Mbuti	Rus_Balt	Veps	-7e-06	0.000256	-0.029	5232	5233	107305
Tatar_Kazan	Mbuti	Rus_Balt	Russian_South	-7e-06	0.000238	-0.028	5229	5229	107305
Jew_Ashkenazi	Mbuti	Rus_Core	Russian_Central	-7e-06	0.00013	-0.052	5295	5296	108521
Nogai_Karachay_Cherkessia	Mbuti	Rus_Core	Russian_Central	-7e-06	0.000129	-0.055	5295	5296	108521
Iranian_Bandari	Mbuti	Rus_SWest	Estonian	-7e-06	0.000176	-0.04	5176	5177	108759
Sardinian	Mbuti	Rus_Balt	Estonian	-7e-06	0.00025	-0.028	5242	5243	108770
Balochi	Mbuti	Rus_Core	Ukrainian	-7e-06	0.00012	-0.058	5265	5266	110004
Punjabi	Mbuti	Rus_Core	Russian_Vologda	-7e-06	0.000126	-0.052	5259	5260	110004
Brahui	Mbuti	Rus_Balt	Serbian	-8e-06	0.000233	-0.036	5077	5078	105876
Yemeni	Mbuti	Anc_Mordva	Veps	-8e-06	0.000344	-0.023	5128	5129	107168
Jew_Cochin	Mbuti	Rus_Balt	Karelian	-8e-06	0.000265	-0.03	5163	5164	107305
Tatar_Kazan	Mbuti	Rus_SWest	Russian_Central	-8e-06	0.000153	-0.053	5326	5327	108504
Darginian	Mbuti	Rus_Core	Russian_Central	-8e-06	0.000133	-0.057	5312	5313	108521
GujaratiB	Mbuti	Anc_Mordva	Croatian	-8e-06	0.00039	-0.02	5254	5255	108637
Sindhi_Pakistan	Mbuti	Rus_Balt	Belarusian	-8e-06	0.000243	-0.034	5192	5192	108770
Palestinian	Mbuti	Rus_Middle	Russian_Vologda	-8e-06	0.000218	-0.037	5217	5218	109424
Balochi	Mbuti	Rus_Core	Belarusian	-8e-06	0.000137	-0.06	5261	5262	110004
Sindhi_Pakistan	Mbuti	Rus_Middle	Serbian	-9e-06	0.000232	-0.038	5154	5155	106511
Kyrgyz	Mbuti	Anc_Mordva	Russian_Archangelsk	-9e-06	0.000377	-0.025	5259	5260	107168
Nogai_Karachay_Cherkessia	Mbuti	Anc_Mordva	Russian_West	-9e-06	0.000376	-0.023	5262	5262	107168
She	Mbuti	Anc_Mordva	Veps	-9e-06	0.000438	-0.021	5206	5207	107168
Khakass	Mbuti	Rus_Balt	Belarusian	-9e-06	0.000253	-0.037	5170	5171	107305
Itelmen	Mbuti	Rus_Middle	Russian_Archangelsk	-9e-06	0.000283	-0.031	5255	5256	107948
Lithuanian	Mbuti	Rus_Middle	Veps	-9e-06	0.000276	-0.033	5341	5342	107948
Tatar_Siberian	Mbuti	Rus_Middle	Karelian	-9e-06	0.000247	-0.036	5265	5266	107948
Iran_Fars	Mbuti	Rus_Middle	Russian_Vologda	-9e-06	0.000223	-0.04	5231	5232	108234
Spanish	Mbuti	Rus_SWest	Russian_South	-9e-06	0.000161	-0.057	5323	5324	108504
Tatar_Kazan	Mbuti	Rus_SWest	Russian_West	-9e-06	0.000158	-0.057	5318	5319	108504
Dungan	Mbuti	Rus_Core	Russian_Central	-9e-06	0.000134	-0.067	5224	5225	108521
Jew_Tunisian	Mbuti	Rus_Core	Russian_Central	-9e-06	0.000135	-0.066	5256	5257	108521
Pathan	Mbuti	Rus_Core	Russian_West	-9e-06	0.000122	-0.076	5262	5263	108521
Scottish	Mbuti	Rus_Core	Russian_Central	-9e-06	0.000147	-0.06	5350	5351	108521
Sindhi_Pakistan	Mbuti	Anc_Mordva	Belarusian	-9e-06	0.00036	-0.025	5242	5243	108637
Yemeni	Mbuti	Rus_Balt	Estonian	-9e-06	0.000221	-0.039	5082	5083	108770
Chuvash	Mbuti	Rus_SWest	Ukrainian	-9e-06	0.000158	-0.054	5338	5339	109987
Scottish	Mbuti	Rus_SWest	Ukrainian	-9e-06	0.000176	-0.051	5368	5369	109987
Turkish	Mbuti	Rus_SWest	Bulgarian	-9e-06	0.000167	-0.055	5339	5340	109987
Jew_Moroccan	Mbuti	Rus_Core	Finnish	-9e-06	0.000164	-0.053	5279	5280	110004
Orcadian	Mbuti	Rus_Core	Finnish	-9e-06	0.000164	-0.057	5366	5367	110004
Iranian_Bandari	Mbuti	Anc_Mordva	Karelian	-1e-05	0.000368	-0.027	5149	5150	106351
Jew_Yemenite	Mbuti	Anc_Mordva	Veps	-1e-05	0.000389	-0.025	5189	5190	107168
Khakass	Mbuti	Rus_Balt	Ukrainian	-1e-05	0.00024	-0.042	5172	5173	107305
Iranian_Bandari	Mbuti	Rus_Core	Russian_Central	-1e-05	0.000128	-0.077	5176	5177	107696
Avar	Mbuti	Rus_Middle	Albanian	-1e-05	0.000277	-0.038	5353	5354	107948
Avar	Mbuti	Rus_SWest	Russian_South	-1e-05	0.000176	-0.057	5315	5316	108504
Gagauz	Mbuti	Rus_Core	Russian_Central	-1e-05	0.000131	-0.075	5334	5335	108521
Nogai_Karachay_Cherkessia	Mbuti	Rus_Core	Veps	-1e-05	0.000149	-0.066	5308	5309	108521
Koryak	Mbuti	Anc_Mordva	Finnish	-1e-05	0.000479	-0.02	5243	5244	108637
Punjabi	Mbuti	Anc_Mordva	Albanian	-1e-05	0.000394	-0.025	5263	5264	108637
BedouinB	Mbuti	Rus_Balt	Ukrainian	-1e-05	0.000236	-0.043	5145	5146	108770
Icelandic	Mbuti	Rus_Middle	Croatian	-1e-05	0.000256	-0.038	5382	5383	109424
Jordanian	Mbuti	Rus_Middle	Russian_Vologda	-1e-05	0.000229	-0.042	5210	5211	109424
Finnish	Mbuti	Rus_SWest	Czech	-1e-05	0.000187	-0.054	5368	5369	109987
Nogai_Karachay_Cherkessia	Mbuti	Rus_SWest	Belarusian	-1e-05	0.000177	-0.058	5307	5308	109987
GujaratiD	Mbuti	Anc_Mordva	Karelian	-1.1e-05	0.00039	-0.029	5207	5208	107168
Hazara	Mbuti	Anc_Mordva	Veps	-1.1e-05	0.000369	-0.029	5236	5237	107168
Azeri	Mbuti	Rus_Balt	Bulgarian	-1.1e-05	0.000244	-0.047	5260	5261	107305
Even	Mbuti	Rus_Balt	Russian_West	-1.1e-05	0.000253	-0.043	5174	5175	107305
Ossetian	Mbuti	Rus_Middle	Karelian	-1.1e-05	0.00024	-0.047	5266	5267	107948
Kabardinian	Mbuti	Rus_SWest	Russian_South	-1.1e-05	0.000166	-0.064	5295	5296	108504
Kazakh	Mbuti	Rus_SWest	Belarusian	-1.1e-05	0.000184	-0.062	5250	5251	108504
Kaitag	Mbuti	Rus_Core	Russian_Central	-1.1e-05	0.000132	-0.087	5319	5320	108521
Kubachinian	Mbuti	Rus_Core	French	-1.1e-05	0.000131	-0.082	5334	5335	108521
Xibo	Mbuti	Rus_Balt	Belarusian	-1.1e-05	0.000277	-0.04	5127	5128	108770
Iran_Zoroastrian	Mbuti	Rus_SWest	Ukrainian	-1.1e-05	0.000158	-0.068	5249	5250	108789
GujaratiB	Mbuti	Rus_SWest	Belarusian	-1.1e-05	0.000184	-0.06	5269	5270	109987
Kaitag	Mbuti	Anc_Mordva	Veps	-1.2e-05	0.000382	-0.032	5279	5280	107168
Buryat	Mbuti	Rus_Balt	Ukrainian	-1.2e-05	0.000245	-0.047	5145	5146	107305
Russian_West	Mbuti	Rus_Balt	Estonian	-1.2e-05	0.000257	-0.046	5264	5266	107305
Iran_Zoroastrian	Mbuti	Rus_Balt	Croatian	-1.2e-05	0.000261	-0.047	5197	5198	107588
Jew_Ashkenazi	Mbuti	Rus_Middle	Veps	-1.2e-05	0.000271	-0.045	5271	5272	107948
GujaratiA	Mbuti	Rus_Core	Russian_Central	-1.2e-05	0.00014	-0.085	5268	5269	108521
Ingushian	Mbuti	Rus_Core	Russian_West	-1.2e-05	0.000133	-0.087	5305	5306	108521
Mongola	Mbuti	Rus_Core	Russian_South	-1.2e-05	0.000143	-0.088	5208	5209	108521
Georgian	Mbuti	Anc_Mordva	Russian_Vologda	-1.2e-05	0.000359	-0.034	5296	5297	108637
Jew_Tunisian	Mbuti	Rus_Balt	Estonian	-1.2e-05	0.000258	-0.045	5174	5176	108770
Russia_Chalmny_Varre	Mbuti	Rus_SWest	Russian_Vologda	-1.3e-05	0.000285	-0.044	3921	3922	80503
Iranian_Bandari	Mbuti	Anc_Mordva	Saami	-1.3e-05	0.000482	-0.026	5094	5095	106472
Ket	Mbuti	Rus_Balt	Russian_Central	-1.3e-05	0.000262	-0.049	5158	5159	106489
Italian	Mbuti	Anc_Mordva	Russian_Archangelsk	-1.3e-05	0.000373	-0.036	5306	5307	107168
Orcadian	Mbuti	Rus_Middle	Veps	-1.3e-05	0.000268	-0.048	5330	5332	107948
Saami	Mbuti	Rus_Middle	Russian_Vologda	-1.3e-05	0.000364	-0.034	5312	5313	108454
Besermyan	Mbuti	Rus_SWest	Ukrainian	-1.3e-05	0.00017	-0.076	5319	5321	108504
Dungan	Mbuti	Rus_SWest	Belarusian	-1.3e-05	0.000191	-0.07	5214	5215	108504
Orcadian	Mbuti	Rus_SWest	Russian_West	-1.3e-05	0.000166	-0.076	5351	5352	108504
Balochi	Mbuti	Rus_Core	Russian_Central	-1.3e-05	0.000126	-0.104	5255	5257	108521
Russian_Vologda	Mbuti	Rus_Core	Russian_Central	-1.3e-05	0.000127	-0.099	5344	5346	108521
Iranian_Bandari	Mbuti	Rus_Core	French	-1.3e-05	0.000117	-0.112	5207	5208	108776
Iran_Fars	Mbuti	Rus_SWest	Estonian	-1.3e-05	0.000176	-0.074	5234	5235	108789
Hazara	Mbuti	Rus_SWest	Czech	-1.3e-05	0.000168	-0.076	5264	5265	109987
Karachai	Mbuti	Rus_SWest	Serbian	-1.4e-05	0.000145	-0.094	5193	5195	105861
Ket	Mbuti	Rus_Balt	Russian_South	-1.4e-05	0.000269	-0.051	5145	5146	106489
Kubachinian	Mbuti	Rus_Middle	Russian_Vologda	-1.4e-05	0.00026	-0.052	5300	5301	107948
Maltese	Mbuti	Rus_Middle	Veps	-1.4e-05	0.000261	-0.054	5258	5260	107948
Dai	Mbuti	Rus_SWest	Russian_West	-1.4e-05	0.000185	-0.073	5191	5192	108504
She	Mbuti	Rus_SWest	Russian_West	-1.4e-05	0.000188	-0.074	5207	5209	108504
Dungan	Mbuti	Rus_Core	Russian_South	-1.4e-05	0.000136	-0.1	5211	5212	108521
Evenk_FarEast	Mbuti	Rus_Core	Russian_Central	-1.4e-05	0.000146	-0.097	5238	5239	108521
Tuvinian	Mbuti	Rus_SWest	Belarusian	-1.4e-05	0.000192	-0.071	5239	5240	109987
Jordanian	Mbuti	Rus_Core	Belarusian	-1.4e-05	0.000141	-0.103	5217	5219	110004
Libyan	Mbuti	Rus_Balt	Russian_Central	-1.5e-05	0.000238	-0.065	5013	5014	106489
Dungan	Mbuti	Rus_Balt	Czech	-1.5e-05	0.000264	-0.056	5140	5142	107305
Iranian_Bandari	Mbuti	Rus_Balt	Ukrainian	-1.5e-05	0.000232	-0.064	5105	5106	107557
Avar	Mbuti	Rus_Middle	Karelian	-1.5e-05	0.000263	-0.058	5289	5291	107948
Karakalpak	Mbuti	Rus_SWest	Belarusian	-1.5e-05	0.000183	-0.08	5261	5263	108504
Korean	Mbuti	Rus_SWest	Russian_West	-1.5e-05	0.000194	-0.078	5199	5201	108504
Turkish	Mbuti	Rus_SWest	Russian_South	-1.5e-05	0.000156	-0.096	5287	5289	108504
Karachai	Mbuti	Rus_Core	Russian_Central	-1.5e-05	0.000132	-0.113	5304	5305	108521
Syrian	Mbuti	Rus_Core	Russian_West	-1.5e-05	0.000132	-0.116	5218	5220	108521
Tatar_Kazan	Mbuti	Rus_Core	Russian_Central	-1.5e-05	0.000126	-0.122	5323	5324	108521
Czech	Mbuti	Anc_Mordva	Bulgarian	-1.5e-05	0.000399	-0.038	5380	5382	108637
GujaratiA	Mbuti	Anc_Mordva	Russian_Vologda	-1.5e-05	0.000384	-0.038	5277	5279	108637
Tofalar	Mbuti	Rus_SWest	Czech	-1.5e-05	0.000203	-0.076	5184	5186	108759
Czech	Mbuti	Rus_Middle	French	-1.5e-05	0.000244	-0.062	5390	5392	109424
Hezhen	Mbuti	Rus_SWest	Ukrainian	-1.5e-05	0.000173	-0.087	5214	5216	109987
Iranian_Bandari	Mbuti	Rus_Middle	Karelian	-1.6e-05	0.000248	-0.065	5147	5149	107127
Moroccan	Mbuti	Rus_Middle	Veps	-1.6e-05	0.000234	-0.07	5001	5003	107127
Czech	Mbuti	Anc_Mordva	Russian_Archangelsk	-1.6e-05	0.000394	-0.04	5338	5340	107168
Scottish	Mbuti	Rus_Balt	Russian_South	-1.6e-05	0.000262	-0.061	5256	5258	107305
GujaratiD	Mbuti	Rus_Middle	Russian_Central	-1.6e-05	0.000246	-0.066	5221	5223	107948
Ezid	Mbuti	Rus_SWest	Croatian	-1.6e-05	0.000181	-0.088	5302	5304	108504
Nogai_Stavropol	Mbuti	Rus_SWest	Belarusian	-1.6e-05	0.000185	-0.086	5258	5260	108504
Tatar_Kazan	Mbuti	Rus_Core	Russian_West	-1.6e-05	0.000127	-0.125	5312	5314	108521
Jordanian	Mbuti	Anc_Mordva	Russian_Vologda	-1.6e-05	0.000351	-0.045	5204	5206	108637
Syrian	Mbuti	Rus_Balt	Belarusian	-1.6e-05	0.000246	-0.067	5165	5167	108770
Brahui	Mbuti	Rus_Middle	Russian_Vologda	-1.6e-05	0.000225	-0.073	5250	5252	109424
Iranian	Mbuti	Rus_SWest	Croatian	-1.6e-05	0.000163	-0.097	5300	5302	109987
Selkup	Mbuti	Rus_SWest	Czech	-1.6e-05	0.000187	-0.087	5276	5278	109987
Chechen	Mbuti	Rus_Core	French	-1.6e-05	0.000122	-0.133	5357	5359	110004
Abazin	Mbuti	Rus_SWest	Serbian	-1.7e-05	0.000153	-0.111	5192	5194	105861
Belarusian	Mbuti	Rus_Middle	Serbian	-1.7e-05	0.00025	-0.068	5243	5245	106511
Abkhasian	Mbuti	Anc_Mordva	Veps	-1.7e-05	0.000392	-0.043	5257	5259	107168
Nogai_Karachay_Cherkessia	Mbuti	Rus_Balt	Russian_Central	-1.7e-05	0.000231	-0.075	5213	5215	107305
Tatar_Mishar	Mbuti	Rus_Middle	Russian_Central	-1.7e-05	0.000243	-0.068	5320	5321	107948
Uyghur	Mbuti	Rus_Middle	Russian_Archangelsk	-1.7e-05	0.000234	-0.075	5260	5262	107948
Newar	Mbuti	Rus_Core	Russian_West	-1.7e-05	0.000141	-0.121	5209	5211	108144
Han	Mbuti	Rus_Core	Russian_South	-1.7e-05	0.000141	-0.119	5196	5198	108521
Tubalar	Mbuti	Rus_Core	Russian_Central	-1.7e-05	0.000133	-0.129	5269	5271	108521
Uzbek	Mbuti	Rus_Core	Russian_West	-1.7e-05	0.000123	-0.137	5261	5263	108521
Yemeni	Mbuti	Rus_Core	Russian_Central	-1.7e-05	0.00012	-0.141	5164	5166	108521
BedouinA	Mbuti	Rus_SWest	Ukrainian	-1.7e-05	0.000142	-0.117	5198	5200	109987
Oroqen	Mbuti	Rus_SWest	Belarusian	-1.7e-05	0.000201	-0.085	5219	5221	109987
Turkish	Mbuti	Rus_SWest	Croatian	-1.7e-05	0.000164	-0.102	5320	5321	109987
Serbian	Mbuti	Rus_Core	Croatian	-1.8e-05	0.000143	-0.128	5237	5239	107073
Nogai_Astrakhan	Mbuti	Rus_Balt	Czech	-1.8e-05	0.000261	-0.069	5198	5200	107305
Iran_Zoroastrian	Mbuti	Rus_Balt	Estonian	-1.8e-05	0.000261	-0.068	5152	5154	107588
Basque	Mbuti	Rus_Middle	Veps	-1.8e-05	0.000265	-0.068	5322	5324	107948
Russian_Central	Mbuti	Rus_Middle	Veps	-1.8e-05	0.000262	-0.069	5334	5336	107948
Mordovian	Mbuti	Rus_SWest	Karelian	-1.8e-05	0.000169	-0.107	5357	5359	108504
Russian_Central	Mbuti	Rus_SWest	Finnish	-1.8e-05	0.000192	-0.095	5364	5366	108504
Bashkir	Mbuti	Rus_Core	Nganasan	-1.8e-05	0.000251	-0.072	5685	5687	108521
Kalash	Mbuti	Anc_Mordva	Croatian	-1.8e-05	0.000385	-0.046	5283	5285	108637
Kalmyk	Mbuti	Rus_Balt	Belarusian	-1.8e-05	0.00026	-0.071	5154	5156	108770
Czech	Mbuti	Rus_Middle	Croatian	-1.8e-05	0.000254	-0.071	5376	5378	109424
Belarusian	Mbuti	Anc_Mordva	Russian_Archangelsk	-1.9e-05	0.000391	-0.049	5332	5334	107168
Jordanian	Mbuti	Rus_Balt	Russian_South	-1.9e-05	0.000234	-0.081	5121	5123	107305
Kabardinian	Mbuti	Rus_Balt	Czech	-1.9e-05	0.000255	-0.074	5230	5232	107305
Moroccan	Mbuti	Rus_Core	Russian_Central	-1.9e-05	0.000118	-0.159	5022	5024	107696
Punjabi	Mbuti	Rus_Middle	Russian_Central	-1.9e-05	0.000241	-0.078	5226	5228	107948
Sherpa	Mbuti	Rus_Balt	Belarusian	-1.9e-05	0.000285	-0.068	5122	5125	108344
Gagauz	Mbuti	Rus_SWest	Ukrainian	-1.9e-05	0.000162	-0.115	5336	5338	108504
Jew_Ashkenazi	Mbuti	Rus_SWest	Russian_South	-1.9e-05	0.000171	-0.11	5291	5293	108504
Tatar_Kazan	Mbuti	Rus_SWest	Belarusian	-1.9e-05	0.000178	-0.108	5318	5320	108504
Balochi	Mbuti	Rus_Core	Russian_West	-1.9e-05	0.000127	-0.15	5244	5246	108521
Tajik	Mbuti	Rus_Core	Karelian	-1.9e-05	0.000127	-0.147	5292	5295	108521
Croatian	Mbuti	Anc_Mordva	Russian_Vologda	-1.9e-05	0.000378	-0.049	5331	5333	108637
Jew_Tunisian	Mbuti	Rus_Balt	Ukrainian	-1.9e-05	0.000242	-0.08	5191	5193	108770
Selkup	Mbuti	Rus_SWest	Ukrainian	-1.9e-05	0.000169	-0.112	5282	5284	109987
Kumyk	Mbuti	Rus_Core	Bulgarian	-1.9e-05	0.000153	-0.124	5354	5356	110004
Lezgin	Mbuti	Rus_Core	Belarusian	-1.9e-05	0.000146	-0.128	5319	5321	110004
Karachai	Mbuti	Anc_Mordva	Veps	-2e-05	0.000385	-0.052	5270	5272	107168
Buryat	Mbuti	Rus_Balt	Belarusian	-2e-05	0.000257	-0.079	5141	5143	107305
Jew_Libyan	Mbuti	Rus_Balt	Russian_South	-2e-05	0.000251	-0.08	5159	5161	107305
Belarusian	Mbuti	Anc_Mordva	Saami	-2e-05	0.000508	-0.039	5269	5271	107681
Adygei	Mbuti	Rus_Core	Russian_Central	-2e-05	0.000126	-0.158	5303	5305	108521
Balkar	Mbuti	Rus_Core	Russian_West	-2e-05	0.000136	-0.149	5283	5285	108521
Ingushian	Mbuti	Rus_Core	Albanian	-2e-05	0.000179	-0.111	5353	5356	108521
Kabardinian	Mbuti	Rus_Core	Albanian	-2e-05	0.000186	-0.107	5339	5341	108521
Kumyk	Mbuti	Rus_Core	Russian_Central	-2e-05	0.000132	-0.149	5304	5306	108521
Saudi	Mbuti	Rus_Core	Russian_Central	-2e-05	0.000136	-0.146	5234	5236	108521
Tunisian	Mbuti	Rus_Core	Russian_Central	-2e-05	0.00012	-0.165	5099	5101	108521
Iranian	Mbuti	Anc_Mordva	Russian_Vologda	-2e-05	0.000345	-0.059	5266	5268	108637
Yukagir	Mbuti	Anc_Mordva	Finnish	-2e-05	0.000425	-0.047	5255	5257	108637
Czech	Mbuti	Rus_Balt	Estonian	-2e-05	0.00025	-0.081	5278	5280	108770
Belarusian	Mbuti	Rus_Middle	Croatian	-2e-05	0.000255	-0.078	5375	5377	109424
Norwegian	Mbuti	Rus_Middle	Russian_Vologda	-2e-05	0.000253	-0.078	5354	5356	109424
Oroqen	Mbuti	Rus_SWest	Ukrainian	-2e-05	0.000171	-0.118	5221	5223	109987
Norwegian	Mbuti	Rus_Core	Finnish	-2e-05	0.000164	-0.123	5371	5374	110004
Mari	Mbuti	Rus_SWest	Czech	-2.1e-05	0.000295	-0.071	5182	5184	107888
Egyptian	Mbuti	Rus_Middle	Veps	-2.1e-05	0.000227	-0.094	5112	5114	107948
Negidal	Mbuti	Rus_Middle	Russian_Archangelsk	-2.1e-05	0.000285	-0.072	5241	5243	107948
Estonian	Mbuti	Rus_SWest	Veps	-2.1e-05	0.000193	-0.106	5381	5383	108504
GujaratiA	Mbuti	Rus_SWest	Karelian	-2.1e-05	0.000177	-0.119	5281	5283	108504
GujaratiA	Mbuti	Rus_SWest	Russian_West	-2.1e-05	0.000173	-0.122	5267	5269	108504
Iranian	Mbuti	Rus_SWest	Russian_South	-2.1e-05	0.000157	-0.13	5267	5269	108504
Russian_South	Mbuti	Rus_SWest	Russian_Central	-2.1e-05	0.000157	-0.133	5359	5361	108504
Estonian	Mbuti	Rus_Core	Karelian	-2.1e-05	0.000137	-0.154	5362	5364	108521
Udmurt	Mbuti	Rus_Core	Chuvash	-2.1e-05	0.000148	-0.141	5402	5404	108521
Balochi	Mbuti	Anc_Mordva	French	-2.1e-05	0.00035	-0.061	5274	5277	108637
Scottish	Mbuti	Anc_Mordva	Russian_Vologda	-2.1e-05	0.00042	-0.049	5342	5344	108637
Saami	Mbuti	Rus_SWest	Czech	-2.1e-05	0.000259	-0.083	5303	5306	109016
Balochi	Mbuti	Rus_Middle	Russian_Vologda	-2.1e-05	0.000218	-0.095	5256	5258	109424
Abkhasian	Mbuti	Rus_SWest	Bulgarian	-2.1e-05	0.000175	-0.117	5346	5348	109987
Kalash	Mbuti	Rus_SWest	Finnish	-2.1e-05	0.000192	-0.11	5308	5310	109987
Tajik	Mbuti	Rus_Core	Ukrainian	-2.1e-05	0.000117	-0.182	5303	5305	110004
Saami	Mbuti	Rus_Balt	Russian_Central	-2.2e-05	0.000348	-0.064	5218	5221	106357
Darginian	Mbuti	Rus_Balt	Russian_South	-2.2e-05	0.000251	-0.087	5217	5219	107305
GujaratiD	Mbuti	Rus_Balt	Veps	-2.2e-05	0.000272	-0.082	5171	5174	107305
French	Mbuti	Anc_Mordva	Saami	-2.2e-05	0.00048	-0.045	5259	5261	107681
GujaratiC	Mbuti	Rus_Middle	Russian_Central	-2.2e-05	0.000241	-0.092	5238	5240	107948
Scottish	Mbuti	Rus_SWest	Russian_Central	-2.2e-05	0.000179	-0.125	5357	5359	108504
Todzin	Mbuti	Rus_SWest	Russian_West	-2.2e-05	0.000198	-0.11	5211	5213	108504
Abkhasian	Mbuti	Rus_Balt	Estonian	-2.2e-05	0.000263	-0.084	5214	5216	108770
Jew_Iranian	Mbuti	Rus_Balt	Ukrainian	-2.2e-05	0.000238	-0.092	5216	5218	108770
Xibo	Mbuti	Rus_Balt	Ukrainian	-2.2e-05	0.000265	-0.084	5129	5132	108770
Bulgarian	Mbuti	Rus_SWest	Estonian	-2.2e-05	0.000181	-0.123	5338	5341	109987
Chechen	Mbuti	Rus_SWest	Ukrainian	-2.2e-05	0.00016	-0.137	5333	5336	109987
Jew_Georgian	Mbuti	Rus_SWest	Bulgarian	-2.2e-05	0.000185	-0.116	5341	5343	109987
Sindhi_Pakistan	Mbuti	Rus_Core	Russian_Vologda	-2.2e-05	0.000121	-0.182	5281	5284	110004
GujaratiD	Mbuti	Rus_Balt	Russian_Archangelsk	-2.3e-05	0.000256	-0.088	5188	5191	107305
Iranian	Mbuti	Rus_Balt	Russian_South	-2.3e-05	0.000238	-0.098	5182	5184	107305
Iran_Zoroastrian	Mbuti	Rus_Middle	Russian_Vologda	-2.3e-05	0.000236	-0.099	5234	5237	108234
Nogai_Karachay_Cherkessia	Mbuti	Rus_SWest	Russian_Central	-2.3e-05	0.000154	-0.148	5299	5302	108504
Kazakh	Mbuti	Rus_Core	Russian_Central	-2.3e-05	0.000131	-0.174	5257	5260	108521
Scottish	Mbuti	Rus_Core	Karelian	-2.3e-05	0.000155	-0.151	5348	5351	108521
Sicilian	Mbuti	Rus_Balt	Estonian	-2.3e-05	0.000247	-0.095	5218	5221	108770
Belarusian	Mbuti	Rus_Middle	Russian_Vologda	-2.3e-05	0.000247	-0.094	5357	5359	109424
Turkmen	Mbuti	Rus_Middle	Finnish	-2.3e-05	0.000269	-0.086	5278	5280	109424
Lithuanian	Mbuti	Anc_Mordva	Serbian	-2.4e-05	0.000387	-0.062	5231	5234	105746
Iranian_Bandari	Mbuti	Rus_Middle	Saami	-2.4e-05	0.000395	-0.06	5132	5135	107238
Newar	Mbuti	Rus_SWest	Russian_West	-2.4e-05	0.000186	-0.127	5213	5215	108127
Polish	Mbuti	Rus_Core	Czech	-2.4e-05	0.000218	-0.111	5281	5283	108217
Turkmen	Mbuti	Rus_SWest	Russian_Central	-2.4e-05	0.000167	-0.145	5276	5279	108504
BedouinA	Mbuti	Rus_Core	Russian_Central	-2.4e-05	0.00012	-0.199	5180	5183	108521
Tuvinian	Mbuti	Rus_Core	Russian_South	-2.4e-05	0.000134	-0.177	5221	5223	108521
French	Mbuti	Rus_Middle	Russian_Vologda	-2.4e-05	0.000237	-0.103	5341	5343	109424
Lezgin	Mbuti	Rus_Middle	Russian_Vologda	-2.4e-05	0.00024	-0.098	5313	5316	109424
Czech	Mbuti	Rus_SWest	Belarusian	-2.4e-05	0.000182	-0.13	5373	5375	109987
Lezgin	Mbuti	Rus_SWest	Serbian	-2.5e-05	0.00015	-0.169	5210	5212	107056
Eskimo	Mbuti	Anc_Mordva	Karelian	-2.5e-05	0.000451	-0.056	5233	5236	107168
GujaratiC	Mbuti	Anc_Mordva	Russian_Archangelsk	-2.5e-05	0.000401	-0.063	5242	5245	107168
Kubachinian	Mbuti	Anc_Mordva	Albanian	-2.5e-05	0.000418	-0.059	5333	5336	107168
Russian_Archangelsk	Mbuti	Rus_Balt	Veps	-2.5e-05	0.00026	-0.096	5287	5289	107305
Besermyan	Mbuti	Rus_Middle	Veps	-2.5e-05	0.000285	-0.086	5308	5311	107948
Uyghur	Mbuti	Rus_Middle	Veps	-2.5e-05	0.000254	-0.097	5249	5252	107948
Nogai_Karachay_Cherkessia	Mbuti	Rus_SWest	Veps	-2.5e-05	0.000181	-0.141	5314	5317	108504
GujaratiC	Mbuti	Rus_Balt	Finnish	-2.5e-05	0.000279	-0.089	5202	5205	108770
Tunisian	Mbuti	Rus_Balt	Ukrainian	-2.5e-05	0.000215	-0.118	5036	5039	108770
GujaratiA	Mbuti	Rus_Middle	Estonian	-2.5e-05	0.000264	-0.094	5255	5258	109424
Russia_Chalmny_Varre	Mbuti	Rus_Core	Belarusian	-2.6e-05	0.000244	-0.107	3900	3902	80514
Jew_Libyan	Mbuti	Rus_Middle	Veps	-2.6e-05	0.000263	-0.099	5224	5227	107948
Kurd	Mbuti	Rus_Middle	Karelian	-2.6e-05	0.00025	-0.105	5240	5243	107948
Tatar_Kazan	Mbuti	Rus_Core	Belarusian	-2.6e-05	0.000143	-0.182	5312	5315	108521
English	Mbuti	Anc_Mordva	Bulgarian	-2.6e-05	0.000396	-0.066	5372	5375	108637
English	Mbuti	Rus_Balt	Czech	-2.6e-05	0.000257	-0.103	5293	5296	108770
English	Mbuti	Rus_Core	Finnish	-2.6e-05	0.000168	-0.155	5366	5369	110004
Ossetian	Mbuti	Rus_Core	Bulgarian	-2.6e-05	0.000148	-0.173	5347	5350	110004
Dong	Mbuti	Rus_Balt	Russian_West	-2.7e-05	0.00026	-0.103	5098	5101	106929
Brahui	Mbuti	Anc_Mordva	Russian_Archangelsk	-2.7e-05	0.000366	-0.074	5236	5239	107168
Udmurt	Mbuti	Anc_Mordva	Russian_South	-2.7e-05	0.000391	-0.07	5288	5291	107168
Ket	Mbuti	Anc_Mordva	Russian_Vologda	-2.7e-05	0.000414	-0.066	5241	5244	107422
Yugur	Mbuti	Rus_SWest	Russian_West	-2.7e-05	0.000177	-0.153	5193	5196	108127
Bashkir	Mbuti	Rus_SWest	Ukrainian	-2.7e-05	0.000154	-0.176	5303	5306	108504
Kubachinian	Mbuti	Rus_Core	Croatian	-2.7e-05	0.000162	-0.166	5323	5326	108521
Russian_Vologda	Mbuti	Rus_Core	Veps	-2.7e-05	0.00015	-0.18	5357	5360	108521
Brahui	Mbuti	Rus_SWest	Estonian	-2.7e-05	0.000167	-0.159	5253	5256	109987
Jew_Iraqi	Mbuti	Rus_SWest	French	-2.7e-05	0.000152	-0.181	5318	5321	109987
Adygei	Mbuti	Rus_Core	Belarusian	-2.7e-05	0.00014	-0.191	5308	5311	110004
GujaratiB	Mbuti	Rus_Core	Russian_Vologda	-2.7e-05	0.000129	-0.206	5280	5283	110004
Icelandic	Mbuti	Rus_Core	Belarusian	-2.7e-05	0.000152	-0.177	5365	5368	110004
Sindhi_Pakistan	Mbuti	Rus_Core	Ukrainian	-2.7e-05	0.000118	-0.231	5266	5269	110004
Croatian	Mbuti	Anc_Mordva	Veps	-2.8e-05	0.000394	-0.072	5301	5304	107168
Dai	Mbuti	Rus_Balt	Russian_West	-2.8e-05	0.000265	-0.106	5105	5108	107305
Ezid	Mbuti	Rus_Balt	Ukrainian	-2.8e-05	0.000246	-0.113	5212	5215	107305
Korean	Mbuti	Rus_Balt	Russian_West	-2.8e-05	0.000269	-0.104	5115	5118	107305
Pathan	Mbuti	Rus_Balt	Saami	-2.8e-05	0.000385	-0.072	5216	5219	107813
Kabardinian	Mbuti	Rus_Middle	Karelian	-2.8e-05	0.000249	-0.112	5265	5268	107948
Eskimo	Mbuti	Rus_SWest	Russian_West	-2.8e-05	0.000189	-0.148	5227	5230	108504
Negidal	Mbuti	Rus_SWest	Belarusian	-2.8e-05	0.000227	-0.122	5200	5203	108504
Abazin	Mbuti	Rus_Core	Ukrainian	-2.8e-05	0.00013	-0.217	5299	5302	108521
GujaratiB	Mbuti	Rus_Core	Russian_Central	-2.8e-05	0.000135	-0.211	5255	5258	108521
Turkmen	Mbuti	Rus_Balt	Chuvash	-2.8e-05	0.000259	-0.107	5309	5312	108770
Tajik	Mbuti	Rus_Middle	Belarusian	-2.8e-05	0.000231	-0.123	5298	5301	109424
Armenian	Mbuti	Rus_SWest	Croatian	-2.8e-05	0.000171	-0.164	5327	5330	109987
Italian	Mbuti	Rus_SWest	French	-2.8e-05	0.000144	-0.196	5366	5369	109987
Kinh	Mbuti	Rus_SWest	Ukrainian	-2.8e-05	0.000178	-0.154	5214	5217	109987
Ulchi	Mbuti	Rus_SWest	Ukrainian	-2.8e-05	0.000173	-0.161	5209	5212	109987
BedouinB	Mbuti	Anc_Mordva	Karelian	-2.9e-05	0.000379	-0.076	5176	5179	107168
Kabardinian	Mbuti	Anc_Mordva	Russian_Archangelsk	-2.9e-05	0.000368	-0.08	5281	5284	107168
Bashkir	Mbuti	Rus_Balt	Chuvash	-2.9e-05	0.000237	-0.122	5328	5331	107305
Ezid	Mbuti	Rus_Balt	French	-2.9e-05	0.000243	-0.12	5247	5250	107305
Chechen	Mbuti	Rus_Middle	Veps	-2.9e-05	0.000274	-0.105	5296	5299	107948
Sherpa	Mbuti	Rus_Core	Russian_South	-2.9e-05	0.000149	-0.195	5188	5191	108143
Abazin	Mbuti	Rus_Core	Russian_West	-2.9e-05	0.000137	-0.215	5293	5297	108521
Palestinian	Mbuti	Rus_Core	Russian_Central	-2.9e-05	0.000121	-0.24	5218	5222	108521
Norwegian	Mbuti	Rus_SWest	Finnish	-2.9e-05	0.000193	-0.149	5382	5385	109987
Libyan	Mbuti	Rus_Balt	Russian_West	-3e-05	0.000244	-0.123	5005	5008	106489
Jew_Iraqi	Mbuti	Rus_Balt	Russian_South	-3e-05	0.00025	-0.121	5186	5190	107305
Kurd	Mbuti	Rus_Middle	Veps	-3e-05	0.000263	-0.115	5251	5254	107948
Nogai_Karachay_Cherkessia	Mbuti	Rus_Middle	Russian_South	-3e-05	0.000236	-0.127	5274	5278	107948
Chechen	Mbuti	Rus_SWest	Russian_West	-3e-05	0.000167	-0.179	5314	5318	108504
Czech	Mbuti	Rus_SWest	Russian_South	-3e-05	0.000167	-0.178	5349	5352	108504
Karachai	Mbuti	Rus_Core	Albanian	-3e-05	0.000184	-0.163	5342	5346	108521
Armenian	Mbuti	Anc_Mordva	Russian_Vologda	-3e-05	0.000378	-0.079	5286	5290	108637
GujaratiC	Mbuti	Rus_Balt	Czech	-3e-05	0.000271	-0.11	5187	5190	108770
Yemeni	Mbuti	Rus_Balt	Ukrainian	-3e-05	0.000211	-0.14	5100	5104	108770
Kyrgyz	Mbuti	Rus_SWest	Czech	-3e-05	0.000175	-0.17	5254	5257	109987
Bashkir	Mbuti	Anc_Mordva	Russian_South	-3.1e-05	0.000353	-0.088	5279	5283	107168
Besermyan	Mbuti	Anc_Mordva	Russian_Vologda	-3.1e-05	0.000385	-0.08	5308	5311	107168
Tatar_Mishar	Mbuti	Anc_Mordva	Russian_Archangelsk	-3.1e-05	0.000382	-0.082	5317	5320	107168
Mordovian	Mbuti	Rus_SWest	Russian_Central	-3.1e-05	0.000154	-0.204	5351	5354	108504
Nogai_Astrakhan	Mbuti	Rus_SWest	Czech	-3.1e-05	0.000184	-0.168	5270	5273	108504
Russian_South	Mbuti	Rus_SWest	Czech	-3.1e-05	0.000177	-0.175	5349	5352	108504
Uyghur	Mbuti	Rus_SWest	Russian_West	-3.1e-05	0.000163	-0.191	5249	5252	108504
Jew_Cochin	Mbuti	Rus_Core	Russian_West	-3.1e-05	0.000131	-0.236	5216	5219	108521
Turkish	Mbuti	Rus_Core	Russian_Central	-3.1e-05	0.000124	-0.253	5291	5295	108521
Italian	Mbuti	Rus_Balt	French	-3.1e-05	0.000229	-0.134	5298	5301	108770
GujaratiA	Mbuti	Rus_SWest	Czech	-3.1e-05	0.000183	-0.168	5281	5284	109987
Jew_Cochin	Mbuti	Rus_Core	Croatian	-3.1e-05	0.000143	-0.217	5254	5258	110004
Buryat	Mbuti	Anc_Mordva	Karelian	-3.2e-05	0.000412	-0.078	5229	5233	107168
Nogai_Stavropol	Mbuti	Rus_Balt	Russian_Central	-3.2e-05	0.000229	-0.138	5183	5186	107305
Azeri	Mbuti	Rus_Middle	Veps	-3.2e-05	0.000252	-0.125	5271	5275	107948
Tatar_Mishar	Mbuti	Rus_Middle	Veps	-3.2e-05	0.00027	-0.119	5313	5316	107948
Hezhen	Mbuti	Rus_Core	Russian_South	-3.2e-05	0.000142	-0.225	5194	5198	108521
Punjabi	Mbuti	Rus_Core	Russian_Central	-3.2e-05	0.00013	-0.245	5232	5236	108521
Russian_South	Mbuti	Rus_Core	Russian_Central	-3.2e-05	0.00013	-0.246	5352	5356	108521
Tajik	Mbuti	Rus_Core	Russian_Central	-3.2e-05	0.000125	-0.255	5292	5296	108521
Tatar_Mishar	Mbuti	Rus_Core	Belarusian	-3.2e-05	0.000145	-0.221	5319	5322	108521
Albanian	Mbuti	Rus_Balt	Estonian	-3.2e-05	0.00026	-0.122	5245	5249	108770
Iran_Fars	Mbuti	Rus_Core	Belarusian	-3.2e-05	0.000138	-0.235	5232	5235	108806
Croatian	Mbuti	Rus_Middle	Bulgarian	-3.2e-05	0.000247	-0.128	5381	5385	109424
Greek	Mbuti	Rus_SWest	Croatian	-3.2e-05	0.000172	-0.188	5345	5349	109987
Japanese	Mbuti	Rus_SWest	Belarusian	-3.2e-05	0.000201	-0.158	5210	5214	109987
Pathan	Mbuti	Rus_SWest	Finnish	-3.2e-05	0.000182	-0.177	5296	5300	109987
Khakass	Mbuti	Anc_Mordva	Veps	-3.3e-05	0.000392	-0.084	5248	5251	107168
Kinh	Mbuti	Anc_Mordva	Russian_Archangelsk	-3.3e-05	0.000424	-0.077	5226	5230	107168
Abazin	Mbuti	Rus_Balt	Russian_South	-3.3e-05	0.000249	-0.132	5211	5214	107305
Turkmen	Mbuti	Rus_Balt	Veps	-3.3e-05	0.000273	-0.122	5209	5213	107305
Polish	Mbuti	Rus_SWest	Ukrainian	-3.3e-05	0.000227	-0.145	5285	5288	108207
Ezid	Mbuti	Rus_SWest	Russian_South	-3.3e-05	0.000175	-0.189	5285	5288	108504
Azeri	Mbuti	Rus_Core	Belarusian	-3.3e-05	0.000144	-0.231	5281	5284	108521
Dai	Mbuti	Rus_Core	Russian_South	-3.3e-05	0.000145	-0.229	5185	5188	108521
Kaitag	Mbuti	Rus_Core	Belarusian	-3.3e-05	0.000157	-0.211	5308	5311	108521
Kalash	Mbuti	Rus_SWest	Czech	-3.3e-05	0.000182	-0.183	5294	5298	109987
Armenian	Mbuti	Rus_Core	Belarusian	-3.3e-05	0.000148	-0.224	5304	5308	110004
Mordovian	Mbuti	Rus_Core	Ukrainian	-3.3e-05	0.000121	-0.27	5357	5360	110004
Jew_Tunisian	Mbuti	Rus_Balt	Russian_West	-3.4e-05	0.000249	-0.138	5170	5174	107305
Sherpa	Mbuti	Rus_SWest	Russian_West	-3.4e-05	0.000195	-0.173	5191	5194	108126
Kaitag	Mbuti	Rus_SWest	Russian_South	-3.4e-05	0.00017	-0.2	5312	5316	108504
Tabasaran	Mbuti	Rus_SWest	Czech	-3.4e-05	0.000176	-0.191	5313	5316	108504
Darginian	Mbuti	Rus_Core	Russian_West	-3.4e-05	0.000137	-0.246	5300	5304	108521
Nogai_Karachay_Cherkessia	Mbuti	Rus_Core	Russian_West	-3.4e-05	0.00013	-0.259	5283	5286	108521
Tabasaran	Mbuti	Rus_Core	Russian_West	-3.4e-05	0.000134	-0.257	5303	5307	108521
Lithuanian	Mbuti	Anc_Mordva	Croatian	-3.4e-05	0.000389	-0.088	5354	5358	108637
Tajik	Mbuti	Anc_Mordva	Croatian	-3.4e-05	0.000354	-0.097	5292	5296	108637
Iranian	Mbuti	Rus_Balt	Bulgarian	-3.4e-05	0.000239	-0.142	5257	5261	108770
Turkish	Mbuti	Rus_Balt	Croatian	-3.4e-05	0.000241	-0.141	5255	5258	108770
Gagauz	Mbuti	Rus_Balt	Czech	-3.5e-05	0.000261	-0.135	5262	5266	107305
Japanese	Mbuti	Rus_Balt	Russian_West	-3.5e-05	0.000257	-0.135	5111	5115	107305
Karakalpak	Mbuti	Rus_Balt	Russian_West	-3.5e-05	0.000234	-0.149	5178	5182	107305
Moroccan	Mbuti	Anc_Mordva	Russian_Vologda	-3.5e-05	0.000346	-0.1	5007	5011	107422
Pathan	Mbuti	Rus_Middle	Veps	-3.5e-05	0.000254	-0.137	5254	5257	107948
English	Mbuti	Rus_SWest	Russian_South	-3.5e-05	0.000171	-0.202	5342	5346	108504
Armenian_Hemsheni	Mbuti	Rus_Core	Russian_Central	-3.5e-05	0.000134	-0.258	5298	5302	108521
Daur	Mbuti	Rus_Core	Russian_South	-3.5e-05	0.000146	-0.24	5201	5205	108521
Daur	Mbuti	Rus_Core	Russian_Central	-3.5e-05	0.000144	-0.241	5214	5218	108521
GujaratiC	Mbuti	Rus_Core	Russian_West	-3.5e-05	0.000138	-0.252	5233	5237	108521
Iranian	Mbuti	Rus_Core	Russian_Central	-3.5e-05	0.000124	-0.278	5272	5276	108521
Russian_West	Mbuti	Rus_Core	Ukrainian	-3.5e-05	0.000127	-0.276	5351	5354	108521
Yukagir	Mbuti	Rus_Core	Russian_South	-3.5e-05	0.000135	-0.26	5230	5234	108521
Assyrian	Mbuti	Rus_SWest	Croatian	-3.5e-05	0.00017	-0.207	5274	5278	108759
Tajik	Mbuti	Rus_Balt	Estonian	-3.5e-05	0.000237	-0.149	5210	5213	108770
Estonian	Mbuti	Rus_SWest	Saami	-3.5e-05	0.00039	-0.089	5373	5377	109016
Maltese	Mbuti	Rus_Middle	Russian_Vologda	-3.5e-05	0.000237	-0.146	5280	5284	109424
Maltese	Mbuti	Rus_SWest	Croatian	-3.5e-05	0.000178	-0.194	5313	5317	109987
GujaratiC	Mbuti	Rus_Core	Belarusian	-3.5e-05	0.000152	-0.229	5250	5254	110004
Armenian	Mbuti	Rus_Balt	Russian_South	-3.6e-05	0.000246	-0.147	5205	5208	107305
Lak	Mbuti	Rus_Balt	Czech	-3.6e-05	0.000266	-0.136	5242	5246	107305
Iran_Fars	Mbuti	Rus_SWest	Russian_South	-3.6e-05	0.000162	-0.222	5226	5230	107496
Darginian	Mbuti	Rus_Middle	French	-3.6e-05	0.000247	-0.145	5333	5336	107948
Uzbek	Mbuti	Rus_Middle	Russian_Archangelsk	-3.6e-05	0.00022	-0.163	5269	5273	107948
Azeri	Mbuti	Rus_SWest	Estonian	-3.6e-05	0.00017	-0.212	5279	5283	108504
Tabasaran	Mbuti	Rus_SWest	Estonian	-3.6e-05	0.000184	-0.193	5305	5309	108504
Jew_Yemenite	Mbuti	Rus_Core	Russian_Central	-3.6e-05	0.000135	-0.269	5226	5230	108521
Nogai_Astrakhan	Mbuti	Rus_Core	Russian_West	-3.6e-05	0.000142	-0.253	5265	5269	108521
Jew_Iraqi	Mbuti	Rus_Middle	Russian_Vologda	-3.6e-05	0.000241	-0.148	5272	5275	109424
Tubalar	Mbuti	Rus_Middle	Finnish	-3.6e-05	0.000265	-0.138	5280	5284	109424
Ukrainian	Mbuti	Rus_Middle	Russian_Vologda	-3.6e-05	0.000235	-0.154	5352	5356	109424
Abkhasian	Mbuti	Rus_Core	Belarusian	-3.6e-05	0.000148	-0.239	5304	5308	110004
Hungarian	Mbuti	Rus_Core	Ukrainian	-3.6e-05	0.000122	-0.299	5355	5359	110004
Russian_Archangelsk	Mbuti	Rus_Balt	Saami	-3.7e-05	0.000401	-0.091	5273	5277	106357
Darginian	Mbuti	Anc_Mordva	Russian_Archangelsk	-3.7e-05	0.000389	-0.095	5295	5299	107168
Sherpa	Mbuti	Rus_Middle	Russian_Archangelsk	-3.7e-05	0.000268	-0.137	5216	5220	107570
Jew_Iranian	Mbuti	Rus_Middle	Veps	-3.7e-05	0.000256	-0.143	5255	5258	107948
Spanish	Mbuti	Rus_Middle	Veps	-3.7e-05	0.000257	-0.144	5301	5305	107948
Scottish	Mbuti	Rus_SWest	Karelian	-3.7e-05	0.000198	-0.189	5362	5366	108504
Veps	Mbuti	Rus_SWest	Russian_Central	-3.7e-05	0.000161	-0.227	5357	5361	108504
Yakut	Mbuti	Rus_Core	Russian_South	-3.7e-05	0.000134	-0.277	5217	5221	108521
Turkish	Mbuti	Rus_Balt	Bulgarian	-3.7e-05	0.000237	-0.156	5276	5280	108770
Kalmyk	Mbuti	Anc_Mordva	Russian_Archangelsk	-3.8e-05	0.000414	-0.092	5248	5252	107168
Besermyan	Mbuti	Rus_Balt	Finnish	-3.8e-05	0.00029	-0.13	5261	5265	107305
Kaitag	Mbuti	Rus_Middle	Albanian	-3.8e-05	0.00028	-0.134	5349	5353	107948
Polish	Mbuti	Rus_Core	Belarusian	-3.8e-05	0.00022	-0.172	5272	5276	108217
Tlingit	Mbuti	Rus_Core	Russian_South	-3.8e-05	0.000166	-0.231	5272	5276	108519
Besermyan	Mbuti	Rus_Core	Russian_Vologda	-3.8e-05	0.000133	-0.288	5331	5335	108521
Russian_West	Mbuti	Rus_Core	Russian_Central	-3.8e-05	0.000131	-0.29	5357	5361	108521
Moroccan	Mbuti	Rus_SWest	Croatian	-3.8e-05	0.000158	-0.241	5045	5049	108759
Maltese	Mbuti	Rus_SWest	Bulgarian	-3.8e-05	0.000182	-0.207	5332	5336	109987
Estonian	Mbuti	Rus_Core	Czech	-3.8e-05	0.000156	-0.242	5374	5378	110004
Icelandic	Mbuti	Rus_Core	Finnish	-3.8e-05	0.000165	-0.231	5375	5379	110004
Gagauz	Mbuti	Anc_Mordva	Veps	-3.9e-05	0.00039	-0.1	5298	5302	107168
Jew_Iranian	Mbuti	Anc_Mordva	Karelian	-3.9e-05	0.000375	-0.105	5248	5253	107168
Lebanese	Mbuti	Anc_Mordva	Veps	-3.9e-05	0.000366	-0.106	5218	5222	107168
GujaratiB	Mbuti	Rus_Balt	Karelian	-3.9e-05	0.000263	-0.147	5191	5195	107305
Tofalar	Mbuti	Rus_Core	Russian_South	-3.9e-05	0.000147	-0.264	5176	5180	107696
Sindhi_Pakistan	Mbuti	Rus_Balt	Saami	-3.9e-05	0.00038	-0.104	5200	5204	107813
Sindhi_Pakistan	Mbuti	Rus_Middle	Veps	-3.9e-05	0.00025	-0.158	5241	5245	107948
Tatar_Mishar	Mbuti	Rus_Middle	Russian_West	-3.9e-05	0.000245	-0.159	5311	5315	107948
Dong	Mbuti	Rus_Core	Russian_Central	-3.9e-05	0.000142	-0.272	5195	5199	108144
Karelian	Mbuti	Rus_SWest	Russian_Central	-3.9e-05	0.00016	-0.245	5357	5361	108504
Sicilian	Mbuti	Rus_SWest	Russian_South	-3.9e-05	0.000168	-0.232	5297	5301	108504
Russian_Central	Mbuti	Rus_Core	Ukrainian	-3.9e-05	0.000124	-0.315	5347	5352	108521
Selkup	Mbuti	Rus_Core	Russian_Central	-3.9e-05	0.000136	-0.289	5273	5277	108521
Tunisian	Mbuti	Rus_Balt	Estonian	-3.9e-05	0.00022	-0.178	5016	5020	108770
Tunisian	Mbuti	Rus_Balt	Belarusian	-3.9e-05	0.000226	-0.171	5035	5039	108770
Altaian	Mbuti	Rus_SWest	Ukrainian	-3.9e-05	0.000161	-0.245	5255	5260	109987
Cypriot	Mbuti	Rus_SWest	Croatian	-3.9e-05	0.000179	-0.218	5323	5327	109987
Maltese	Mbuti	Rus_SWest	Estonian	-3.9e-05	0.00018	-0.216	5292	5296	109987
Chechen	Mbuti	Rus_Core	Albanian	-3.9e-05	0.000182	-0.216	5372	5376	110004
Nganasan	Mbuti	Rus_Balt	Russian_West	-4e-05	0.000274	-0.146	5123	5127	107305
Altaian_Chelkan	Mbuti	Rus_Middle	Russian_Archangelsk	-4e-05	0.000251	-0.158	5277	5281	107948
Bashkir	Mbuti	Rus_SWest	Belarusian	-4e-05	0.000175	-0.23	5301	5305	108504
Hazara	Mbuti	Rus_SWest	Russian_West	-4e-05	0.000162	-0.245	5250	5254	108504
Mongol	Mbuti	Rus_SWest	Belarusian	-4e-05	0.000192	-0.21	5219	5223	108504
Czech	Mbuti	Rus_Core	Russian_Central	-4e-05	0.000132	-0.301	5357	5361	108521
Georgian	Mbuti	Rus_Core	Russian_Central	-4e-05	0.000129	-0.312	5303	5308	108521
Jew_Moroccan	Mbuti	Rus_Core	Russian_Central	-4e-05	0.000134	-0.295	5262	5266	108521
Kabardinian	Mbuti	Rus_Core	Russian_Central	-4e-05	0.000133	-0.302	5298	5302	108521
Jew_Libyan	Mbuti	Rus_Middle	Russian_Vologda	-4e-05	0.000243	-0.167	5248	5253	109424
Adygei	Mbuti	Rus_Core	Albanian	-4e-05	0.000173	-0.231	5357	5361	110004
Belarusian	Mbuti	Rus_Core	Ukrainian	-4e-05	0.000125	-0.319	5366	5370	110004
Uzbek	Mbuti	Rus_Core	Czech	-4e-05	0.000139	-0.288	5281	5285	110004
GujaratiC	Mbuti	Anc_Mordva	Veps	-4.1e-05	0.000402	-0.103	5218	5222	107168
Jew_Yemenite	Mbuti	Rus_Balt	Russian_Central	-4.1e-05	0.00024	-0.169	5147	5151	107305
Tatar_Kazan	Mbuti	Rus_Middle	Finnish	-4.1e-05	0.000268	-0.155	5309	5314	107948
Azeri	Mbuti	Rus_SWest	Russian_South	-4.1e-05	0.000161	-0.254	5283	5288	108504
French	Mbuti	Rus_SWest	Russian_South	-4.1e-05	0.000161	-0.255	5336	5340	108504
Abkhasian	Mbuti	Rus_Core	Russian_West	-4.1e-05	0.000133	-0.309	5287	5291	108521
Eskimo	Mbuti	Rus_Core	Russian_South	-4.1e-05	0.000149	-0.272	5220	5224	108521
Hazara	Mbuti	Rus_Core	Russian_Central	-4.1e-05	0.000129	-0.314	5256	5260	108521
Kabardinian	Mbuti	Rus_Core	Finnish	-4.1e-05	0.000165	-0.249	5298	5302	108521
Nganasan	Mbuti	Rus_Core	Russian_Central	-4.1e-05	0.000148	-0.273	5223	5227	108521
Russian_South	Mbuti	Rus_Core	Czech	-4.1e-05	0.000147	-0.282	5348	5353	108521
Tabasaran	Mbuti	Rus_Core	Belarusian	-4.1e-05	0.000145	-0.285	5304	5308	108521
Ket	Mbuti	Rus_SWest	Ukrainian	-4.1e-05	0.000173	-0.236	5238	5242	108759
Georgian	Mbuti	Rus_Balt	French	-4.1e-05	0.000227	-0.182	5275	5280	108770
Syrian	Mbuti	Rus_Balt	Ukrainian	-4.1e-05	0.00023	-0.178	5164	5169	108770
Brahui	Mbuti	Rus_SWest	Czech	-4.1e-05	0.000166	-0.249	5262	5266	109987
Hungarian	Mbuti	Rus_SWest	Belarusian	-4.1e-05	0.000182	-0.224	5359	5363	109987
Ossetian	Mbuti	Rus_SWest	Serbian	-4.2e-05	0.000148	-0.282	5197	5201	107056
Lezgin	Mbuti	Anc_Mordva	Saami	-4.2e-05	0.0005	-0.085	5232	5237	107681
Azeri	Mbuti	Rus_Middle	Russian_Vologda	-4.2e-05	0.000235	-0.178	5276	5281	107948
Dong	Mbuti	Rus_Core	Russian_South	-4.2e-05	0.000146	-0.285	5181	5186	108144
Lak	Mbuti	Rus_SWest	Russian_West	-4.2e-05	0.000168	-0.252	5306	5311	108504
Altaian	Mbuti	Rus_Core	Russian_Central	-4.2e-05	0.000131	-0.323	5248	5252	108521
Turkmen	Mbuti	Rus_SWest	Russian_Vologda	-4.2e-05	0.000173	-0.245	5306	5311	109987
English	Mbuti	Rus_Core	Belarusian	-4.2e-05	0.000147	-0.288	5355	5360	110004
Belarusian	Mbuti	Rus_Core	Czech	-4.2e-05	0.00015	-0.277	5368	5373	110004
Ossetian	Mbuti	Rus_Core	Belarusian	-4.2e-05	0.000141	-0.297	5303	5308	110004
Daur	Mbuti	Anc_Mordva	Veps	-4.3e-05	0.000435	-0.1	5207	5211	107168
Jew_Cochin	Mbuti	Anc_Mordva	Veps	-4.3e-05	0.000409	-0.105	5195	5200	107168
Azeri	Mbuti	Rus_SWest	Albanian	-4.3e-05	0.000186	-0.229	5329	5333	108504
Evenk_Transbaikal	Mbuti	Rus_SWest	Belarusian	-4.3e-05	0.000208	-0.206	5210	5215	108504
Jew_Iranian	Mbuti	Rus_SWest	Russian_South	-4.3e-05	0.000165	-0.261	5274	5279	108504
Turkmen	Mbuti	Rus_Core	Russian_Central	-4.3e-05	0.000133	-0.322	5274	5279	108521
GujaratiA	Mbuti	Anc_Mordva	Belarusian	-4.3e-05	0.000403	-0.106	5263	5268	108637
Spanish	Mbuti	Rus_Balt	Estonian	-4.3e-05	0.000241	-0.179	5243	5248	108770
Balkar	Mbuti	Rus_SWest	Estonian	-4.3e-05	0.000179	-0.24	5297	5301	109987
English	Mbuti	Rus_Core	Ukrainian	-4.3e-05	0.000128	-0.336	5358	5363	110004
Circassian	Mbuti	Rus_Middle	Karelian	-4.4e-05	0.000245	-0.182	5269	5274	107948
Kalash	Mbuti	Rus_SWest	Russian_South	-4.4e-05	0.000176	-0.251	5275	5279	108504
Lak	Mbuti	Rus_Core	Russian_West	-4.4e-05	0.000136	-0.323	5300	5305	108521
Jew_Georgian	Mbuti	Rus_Balt	Ukrainian	-4.4e-05	0.000244	-0.181	5226	5230	108770
Iranian	Mbuti	Rus_SWest	Bulgarian	-4.4e-05	0.000168	-0.263	5317	5322	109987
Lithuanian	Mbuti	Rus_SWest	Finnish	-4.4e-05	0.000189	-0.23	5388	5392	109987
Orcadian	Mbuti	Rus_Core	French	-4.4e-05	0.000124	-0.356	5390	5395	110004
Karelian	Mbuti	Rus_Balt	Saami	-4.5e-05	0.000418	-0.107	5283	5288	106357
Bulgarian	Mbuti	Anc_Mordva	Russian_Archangelsk	-4.5e-05	0.000386	-0.116	5309	5314	107168
Kalash	Mbuti	Anc_Mordva	Russian_Archangelsk	-4.5e-05	0.000384	-0.117	5275	5280	107168
Kurd	Mbuti	Rus_Balt	Belarusian	-4.5e-05	0.000261	-0.173	5190	5195	107305
Kyrgyz	Mbuti	Rus_Balt	Russian_West	-4.5e-05	0.000241	-0.187	5158	5163	107305
Lebanese	Mbuti	Rus_Core	Russian_West	-4.5e-05	0.000127	-0.354	5247	5252	108521
Ossetian	Mbuti	Rus_Core	Russian_Central	-4.5e-05	0.000126	-0.355	5297	5301	108521
Tabasaran	Mbuti	Rus_Core	Russian_Central	-4.5e-05	0.000127	-0.352	5314	5319	108521
Mongola	Mbuti	Rus_Balt	Ukrainian	-4.5e-05	0.000262	-0.17	5139	5143	108770
Nganasan	Mbuti	Rus_SWest	Ukrainian	-4.5e-05	0.000175	-0.257	5227	5232	109987
Lak	Mbuti	Rus_SWest	Serbian	-4.6e-05	0.000156	-0.297	5197	5202	105861
Newar	Mbuti	Rus_Balt	Russian_Central	-4.6e-05	0.000258	-0.179	5137	5142	106929
Balkar	Mbuti	Rus_SWest	Serbian	-4.6e-05	0.000149	-0.311	5190	5195	107056
China_Lahu	Mbuti	Anc_Mordva	Russian_Archangelsk	-4.6e-05	0.000431	-0.107	5223	5228	107168
Kazakh	Mbuti	Anc_Mordva	Veps	-4.6e-05	0.000376	-0.123	5236	5241	107168
Abkhasian	Mbuti	Rus_Balt	Russian_South	-4.6e-05	0.000256	-0.181	5204	5209	107305
Norwegian	Mbuti	Anc_Mordva	Saami	-4.6e-05	0.000523	-0.089	5272	5277	107681
Tajik	Mbuti	Rus_Middle	Karelian	-4.6e-05	0.000235	-0.195	5264	5269	107948
Ukrainian	Mbuti	Rus_Middle	Veps	-4.6e-05	0.000262	-0.176	5326	5331	107948
Bulgarian	Mbuti	Rus_SWest	Russian_South	-4.6e-05	0.000171	-0.271	5324	5329	108504
Gagauz	Mbuti	Rus_SWest	Russian_West	-4.6e-05	0.000161	-0.283	5332	5337	108504
Greek	Mbuti	Rus_SWest	Russian_South	-4.6e-05	0.000168	-0.274	5313	5318	108504
Ingushian	Mbuti	Rus_Core	Belarusian	-4.6e-05	0.000147	-0.312	5304	5309	108521
Japanese	Mbuti	Rus_Core	Russian_South	-4.6e-05	0.000144	-0.321	5193	5198	108521
Korean	Mbuti	Rus_Core	Russian_South	-4.6e-05	0.000148	-0.314	5194	5199	108521
Mongol	Mbuti	Rus_Core	Russian_South	-4.6e-05	0.00013	-0.355	5216	5221	108521
Sicilian	Mbuti	Rus_Core	Russian_Central	-4.6e-05	0.000128	-0.359	5301	5306	108521
Yukagir	Mbuti	Rus_Core	Russian_Central	-4.6e-05	0.000136	-0.338	5244	5249	108521
Jew_Cochin	Mbuti	Anc_Mordva	French	-4.6e-05	0.000393	-0.117	5246	5251	108637
Ami	Mbuti	Rus_Balt	Czech	-4.6e-05	0.000288	-0.159	5144	5149	108770
BedouinA	Mbuti	Rus_Balt	Ukrainian	-4.6e-05	0.00021	-0.219	5116	5121	108770
Jew_Moroccan	Mbuti	Rus_Balt	Ukrainian	-4.6e-05	0.000238	-0.192	5198	5203	108770
Pathan	Mbuti	Rus_Balt	Estonian	-4.6e-05	0.000241	-0.191	5188	5193	108770
Georgian	Mbuti	Rus_SWest	Bulgarian	-4.6e-05	0.000169	-0.27	5353	5358	109987
GujaratiC	Mbuti	Rus_SWest	Estonian	-4.6e-05	0.000189	-0.243	5248	5253	109987
GujaratiD	Mbuti	Rus_SWest	Russian_Vologda	-4.6e-05	0.00017	-0.271	5264	5269	109987
Chuvash	Mbuti	Rus_Core	Russian_Vologda	-4.6e-05	0.000126	-0.362	5348	5353	110004
Tatar_Siberian	Mbuti	Rus_Balt	Estonian	-4.7e-05	0.000244	-0.194	5179	5184	107305
Avar	Mbuti	Rus_Middle	Bulgarian	-4.7e-05	0.000265	-0.176	5347	5352	107948
Finnish	Mbuti	Rus_Middle	Russian_Central	-4.7e-05	0.000257	-0.183	5344	5349	107948
Lak	Mbuti	Rus_Middle	Croatian	-4.7e-05	0.000263	-0.178	5320	5325	107948
Russian_Vologda	Mbuti	Rus_Middle	Russian_Central	-4.7e-05	0.00024	-0.195	5333	5338	107948
Moldavian	Mbuti	Rus_Core	Croatian	-4.7e-05	0.000146	-0.321	5342	5347	108521
Nogai_Karachay_Cherkessia	Mbuti	Anc_Mordva	Czech	-4.7e-05	0.000374	-0.127	5288	5293	108637
Tofalar	Mbuti	Rus_SWest	Ukrainian	-4.7e-05	0.000186	-0.254	5189	5194	108759
GujaratiB	Mbuti	Rus_SWest	Finnish	-4.7e-05	0.000194	-0.241	5282	5287	109987
Mordovian	Mbuti	Rus_SWest	Czech	-4.7e-05	0.00017	-0.278	5356	5361	109987
Brahui	Mbuti	Rus_Core	Croatian	-4.7e-05	0.000137	-0.345	5274	5279	110004
Pathan	Mbuti	Rus_Core	Finnish	-4.7e-05	0.000152	-0.31	5286	5291	110004
Ukrainian	Mbuti	Rus_Middle	Serbian	-4.8e-05	0.000242	-0.198	5238	5243	106511
Ezid	Mbuti	Rus_Balt	Estonian	-4.8e-05	0.000258	-0.186	5192	5197	107305
Karachai	Mbuti	Rus_Balt	Russian_South	-4.8e-05	0.000244	-0.196	5210	5215	107305
Kumyk	Mbuti	Rus_Balt	Russian_South	-4.8e-05	0.000243	-0.198	5211	5216	107305
Tubalar	Mbuti	Rus_Balt	Russian_South	-4.8e-05	0.000251	-0.19	5170	5175	107305
Tabasaran	Mbuti	Rus_Middle	Albanian	-4.8e-05	0.000275	-0.174	5346	5351	107948
Buryat	Mbuti	Rus_SWest	Ukrainian	-4.8e-05	0.000165	-0.29	5224	5229	108504
Tatar_Kazan	Mbuti	Rus_SWest	Czech	-4.8e-05	0.000174	-0.277	5315	5320	108504
Evenk_Transbaikal	Mbuti	Rus_Core	Russian_South	-4.8e-05	0.000141	-0.342	5209	5214	108521
Greek	Mbuti	Rus_Core	Russian_West	-4.8e-05	0.000133	-0.358	5308	5314	108521
Jew_Cochin	Mbuti	Rus_Core	Russian_Central	-4.8e-05	0.000128	-0.372	5227	5232	108521
Norwegian	Mbuti	Rus_Core	Russian_South	-4.8e-05	0.000128	-0.376	5342	5347	108521
Thai	Mbuti	Rus_Core	Russian_South	-4.8e-05	0.00014	-0.34	5196	5201	108521
Egyptian	Mbuti	Rus_Balt	Belarusian	-4.8e-05	0.000221	-0.218	5071	5076	108770
Maltese	Mbuti	Rus_Balt	French	-4.8e-05	0.000233	-0.206	5257	5263	108770
Mordovian	Mbuti	Rus_SWest	Finnish	-4.8e-05	0.000181	-0.268	5371	5376	109987
Nganasan	Mbuti	Rus_SWest	Belarusian	-4.8e-05	0.000198	-0.242	5224	5229	109987
Russian_Vologda	Mbuti	Rus_SWest	Czech	-4.8e-05	0.000173	-0.277	5353	5358	109987
Syrian	Mbuti	Rus_SWest	Croatian	-4.8e-05	0.000179	-0.266	5256	5261	109987
Jew_Libyan	Mbuti	Rus_Core	Belarusian	-4.8e-05	0.000144	-0.331	5257	5262	110004
GujaratiC	Mbuti	Anc_Mordva	Karelian	-4.9e-05	0.000398	-0.123	5222	5227	107168
Russian_West	Mbuti	Anc_Mordva	Russian_Archangelsk	-4.9e-05	0.00038	-0.129	5336	5341	107168
Circassian	Mbuti	Rus_Balt	Estonian	-4.9e-05	0.000263	-0.186	5203	5208	107305
Lak	Mbuti	Rus_Balt	Estonian	-4.9e-05	0.000263	-0.188	5213	5219	107305
Punjabi	Mbuti	Rus_Balt	Karelian	-4.9e-05	0.000262	-0.185	5170	5175	107305
Sindhi_Pakistan	Mbuti	Rus_Balt	Karelian	-4.9e-05	0.000247	-0.196	5192	5197	107305
Tatar_Siberian	Mbuti	Rus_Balt	Russian_Vologda	-4.9e-05	0.000236	-0.206	5217	5222	107305
Adygei	Mbuti	Rus_Middle	Karelian	-4.9e-05	0.000236	-0.205	5269	5274	107948
Czech	Mbuti	Rus_SWest	Russian_West	-4.9e-05	0.000162	-0.304	5355	5360	108504
Karelian	Mbuti	Rus_SWest	Czech	-4.9e-05	0.000176	-0.281	5348	5353	108504
Sindhi_Pakistan	Mbuti	Rus_SWest	Russian_South	-4.9e-05	0.000169	-0.29	5251	5256	108504
Dolgan	Mbuti	Rus_Balt	Ukrainian	-4.9e-05	0.00027	-0.183	5154	5160	108770
Kumyk	Mbuti	Rus_Balt	Estonian	-4.9e-05	0.000254	-0.193	5220	5225	108770
Italian	Mbuti	Rus_Middle	Russian_Vologda	-4.9e-05	0.000234	-0.207	5322	5328	109424
Jew_Georgian	Mbuti	Rus_Middle	Russian_Vologda	-4.9e-05	0.000242	-0.204	5288	5294	109424
Kalash	Mbuti	Rus_Middle	Finnish	-4.9e-05	0.000262	-0.186	5280	5285	109424
Scottish	Mbuti	Rus_Middle	Russian_Vologda	-4.9e-05	0.000281	-0.173	5350	5355	109424
Tajik	Mbuti	Rus_SWest	Czech	-4.9e-05	0.000167	-0.291	5303	5309	109987
Ulchi	Mbuti	Rus_SWest	Belarusian	-4.9e-05	0.0002	-0.243	5205	5211	109987
Cypriot	Mbuti	Rus_Core	Belarusian	-4.9e-05	0.000151	-0.323	5298	5303	110004
Jew_Cochin	Mbuti	Rus_Core	Belarusian	-4.9e-05	0.000136	-0.357	5232	5237	110004
Tunisian	Mbuti	Anc_Mordva	Russian_Archangelsk	-5e-05	0.000352	-0.141	5080	5086	107168
Uzbek	Mbuti	Rus_Balt	Russian_Central	-5e-05	0.000222	-0.227	5191	5196	107305
Dong	Mbuti	Rus_SWest	Russian_West	-5e-05	0.000187	-0.266	5185	5190	108127
Moroccan	Mbuti	Rus_Middle	Russian_Vologda	-5e-05	0.000216	-0.232	5014	5019	108202
Bashkir	Mbuti	Rus_SWest	Czech	-5e-05	0.000168	-0.298	5298	5303	108504
Croatian	Mbuti	Rus_SWest	Russian_South	-5e-05	0.00017	-0.295	5335	5341	108504
GujaratiB	Mbuti	Rus_SWest	Russian_South	-5e-05	0.000177	-0.285	5248	5253	108504
Karachai	Mbuti	Rus_SWest	Estonian	-5e-05	0.00018	-0.277	5293	5298	108504
Nogai_Karachay_Cherkessia	Mbuti	Rus_SWest	Russian_West	-5e-05	0.000163	-0.305	5288	5294	108504
GujaratiA	Mbuti	Rus_Core	Karelian	-5e-05	0.000144	-0.351	5267	5272	108521
Tatar_Mishar	Mbuti	Rus_Core	Russian_Central	-5e-05	0.000129	-0.389	5327	5332	108521
Chechen	Mbuti	Anc_Mordva	Russian_Vologda	-5e-05	0.000374	-0.134	5306	5312	108637
Tajik	Mbuti	Rus_Middle	Ukrainian	-5e-05	0.000227	-0.218	5302	5307	109424
GujaratiD	Mbuti	Rus_SWest	Czech	-5e-05	0.000189	-0.266	5240	5245	109987
GujaratiD	Mbuti	Rus_Core	Russian_Vologda	-5e-05	0.000131	-0.377	5254	5260	110004
Icelandic	Mbuti	Rus_Middle	Serbian	-5.1e-05	0.000249	-0.204	5248	5253	106511
Lezgin	Mbuti	Anc_Mordva	Veps	-5.1e-05	0.00039	-0.132	5277	5282	107168
Finnish	Mbuti	Rus_Balt	Veps	-5.1e-05	0.000265	-0.191	5301	5306	107305
GujaratiB	Mbuti	Rus_Balt	Veps	-5.1e-05	0.000271	-0.187	5195	5200	107305
Enets	Mbuti	Rus_SWest	Russian_West	-5.1e-05	0.000207	-0.245	5205	5210	107679
Druze	Mbuti	Rus_Middle	Veps	-5.1e-05	0.000248	-0.207	5244	5249	107948
Punjabi	Mbuti	Rus_SWest	Russian_South	-5.1e-05	0.000163	-0.313	5223	5229	108504
BedouinB	Mbuti	Rus_Core	Russian_Central	-5.1e-05	0.000132	-0.387	5206	5212	108521
GujaratiA	Mbuti	Rus_Core	Russian_West	-5.1e-05	0.000143	-0.356	5256	5262	108521
Russian_Archangelsk	Mbuti	Rus_Core	Russian_South	-5.1e-05	0.000125	-0.408	5329	5335	108521
Russian_West	Mbuti	Rus_Core	Czech	-5.1e-05	0.000151	-0.341	5351	5356	108521
Mongola	Mbuti	Rus_Balt	Belarusian	-5.1e-05	0.00028	-0.183	5136	5141	108770
Tajik	Mbuti	Rus_SWest	Saami	-5.1e-05	0.000339	-0.15	5305	5311	109016
Kalash	Mbuti	Rus_Core	Belarusian	-5.1e-05	0.000151	-0.341	5286	5292	110004
Balochi	Mbuti	Anc_Mordva	Karelian	-5.2e-05	0.00036	-0.146	5225	5231	107168
GujaratiC	Mbuti	Rus_Balt	Russian_Archangelsk	-5.2e-05	0.000262	-0.197	5198	5204	107305
Iran_Zoroastrian	Mbuti	Rus_Balt	Bulgarian	-5.2e-05	0.000259	-0.199	5217	5222	107588
Gagauz	Mbuti	Rus_Middle	Veps	-5.2e-05	0.000279	-0.185	5309	5315	107948
Finnish	Mbuti	Rus_SWest	Russian_Central	-5.2e-05	0.000167	-0.313	5360	5366	108504
Karelian	Mbuti	Rus_SWest	Belarusian	-5.2e-05	0.000188	-0.279	5350	5356	108504
Tatar_Siberian	Mbuti	Rus_SWest	Belarusian	-5.2e-05	0.000185	-0.279	5273	5278	108504
Uzbek	Mbuti	Rus_SWest	Russian_West	-5.2e-05	0.000159	-0.324	5266	5272	108504
Kabardinian	Mbuti	Rus_Core	Croatian	-5.2e-05	0.000148	-0.355	5311	5316	108521
Jew_Cochin	Mbuti	Anc_Mordva	Russian_Vologda	-5.2e-05	0.000392	-0.132	5223	5228	108637
Thai	Mbuti	Anc_Mordva	Russian_Vologda	-5.2e-05	0.000402	-0.13	5222	5228	108637
Jew_Ashkenazi	Mbuti	Rus_SWest	French	-5.2e-05	0.000151	-0.346	5334	5340	109987
Sardinian	Mbuti	Rus_SWest	Croatian	-5.2e-05	0.000174	-0.296	5355	5361	109987
Selkup	Mbuti	Rus_SWest	Belarusian	-5.2e-05	0.000194	-0.271	5277	5283	109987
Adygei	Mbuti	Rus_Core	Croatian	-5.2e-05	0.00014	-0.369	5330	5335	110004
Ingushian	Mbuti	Rus_SWest	Serbian	-5.3e-05	0.000152	-0.347	5201	5207	105861
Armenian_Hemsheni	Mbuti	Anc_Mordva	Karelian	-5.3e-05	0.00038	-0.138	5262	5267	107168
Sindhi_Pakistan	Mbuti	Anc_Mordva	Karelian	-5.3e-05	0.000365	-0.146	5229	5235	107168
Hezhen	Mbuti	Rus_Balt	Russian_West	-5.3e-05	0.000268	-0.199	5112	5118	107305
Jew_Ashkenazi	Mbuti	Rus_Balt	Russian_South	-5.3e-05	0.00025	-0.211	5205	5211	107305
Karachai	Mbuti	Rus_Balt	Czech	-5.3e-05	0.00026	-0.204	5230	5236	107305
Yukagir	Mbuti	Rus_Balt	Russian_West	-5.3e-05	0.000257	-0.207	5146	5152	107305
Finnish	Mbuti	Rus_Core	Russian_West	-5.3e-05	0.000142	-0.373	5347	5352	108521
Hazara	Mbuti	Rus_Core	Russian_South	-5.3e-05	0.000125	-0.423	5241	5247	108521
Lezgin	Mbuti	Rus_Core	Russian_Central	-5.3e-05	0.000132	-0.402	5311	5317	108521
GujaratiB	Mbuti	Rus_Core	Czech	-5.3e-05	0.00015	-0.353	5266	5272	110004
GujaratiD	Mbuti	Rus_Core	Czech	-5.3e-05	0.000154	-0.347	5240	5246	110004
Russian_South	Mbuti	Anc_Mordva	Saami	-5.4e-05	0.000489	-0.11	5252	5258	106222
Dolgan	Mbuti	Anc_Mordva	Karelian	-5.4e-05	0.000457	-0.118	5229	5235	107168
Buryat	Mbuti	Rus_SWest	Belarusian	-5.4e-05	0.000196	-0.274	5221	5227	108504
Kabardinian	Mbuti	Rus_Core	Russian_West	-5.4e-05	0.000133	-0.404	5288	5294	108521
Jew_Iraqi	Mbuti	Anc_Mordva	Russian_Vologda	-5.4e-05	0.000376	-0.145	5264	5270	108637
GujaratiA	Mbuti	Rus_Core	Czech	-5.4e-05	0.000153	-0.351	5278	5284	110004
Turkmen	Mbuti	Rus_Core	Russian_Vologda	-5.4e-05	0.000131	-0.411	5298	5304	110004
Serbian	Mbuti	Rus_SWest	Belarusian	-5.5e-05	0.00018	-0.307	5223	5229	107056
Gagauz	Mbuti	Anc_Mordva	Russian_Vologda	-5.5e-05	0.000385	-0.142	5309	5314	107168
GujaratiC	Mbuti	Anc_Mordva	Russian_South	-5.5e-05	0.000402	-0.137	5219	5225	107168
Turkish	Mbuti	Rus_Balt	Russian_South	-5.5e-05	0.000233	-0.236	5199	5205	107305
Evenk_FarEast	Mbuti	Rus_Middle	Russian_Archangelsk	-5.5e-05	0.000264	-0.209	5255	5261	107948
Lak	Mbuti	Rus_Middle	Finnish	-5.5e-05	0.000272	-0.201	5291	5297	107948
Lak	Mbuti	Rus_Middle	Russian_Central	-5.5e-05	0.000249	-0.219	5299	5305	107948
Tabasaran	Mbuti	Rus_Middle	Veps	-5.5e-05	0.000266	-0.206	5293	5299	107948
Darginian	Mbuti	Rus_Core	Ukrainian	-5.5e-05	0.000131	-0.418	5304	5310	108521
Tatar_Kazan	Mbuti	Rus_Core	Czech	-5.5e-05	0.000143	-0.383	5316	5322	108521
Greek	Mbuti	Rus_Core	Belarusian	-5.5e-05	0.000145	-0.379	5325	5331	110004
Sindhi_Pakistan	Mbuti	Anc_Mordva	Serbian	-5.6e-05	0.000358	-0.155	5135	5141	105746
Moldavian	Mbuti	Rus_SWest	Serbian	-5.6e-05	0.000157	-0.355	5218	5224	105861
Czech	Mbuti	Rus_Middle	Serbian	-5.6e-05	0.000249	-0.223	5244	5250	106511
Nogai_Stavropol	Mbuti	Anc_Mordva	Finnish	-5.6e-05	0.000394	-0.143	5248	5254	107168
Nogai_Karachay_Cherkessia	Mbuti	Rus_Balt	Russian_West	-5.6e-05	0.000238	-0.237	5202	5209	107305
Ezid	Mbuti	Rus_Middle	Russian_Vologda	-5.6e-05	0.000253	-0.221	5273	5279	107948
Altaian_Chelkan	Mbuti	Rus_SWest	Czech	-5.6e-05	0.000192	-0.292	5257	5263	108504
Azeri	Mbuti	Rus_SWest	Bulgarian	-5.6e-05	0.000171	-0.329	5319	5325	108504
Veps	Mbuti	Rus_SWest	Czech	-5.6e-05	0.000178	-0.314	5346	5352	108504
Jew_Iranian	Mbuti	Rus_Middle	Russian_Vologda	-5.6e-05	0.000233	-0.242	5274	5280	109424
Dai	Mbuti	Anc_Mordva	Russian_Archangelsk	-5.7e-05	0.000413	-0.138	5216	5222	107168
Itelmen	Mbuti	Anc_Mordva	Russian_Archangelsk	-5.7e-05	0.000473	-0.121	5255	5261	107168
Iran_Fars	Mbuti	Rus_Core	Russian_Central	-5.7e-05	0.000124	-0.462	5229	5235	107513
Iranian_Bandari	Mbuti	Rus_Balt	Bulgarian	-5.7e-05	0.000243	-0.234	5149	5155	107557
Tofalar	Mbuti	Rus_Balt	Belarusian	-5.7e-05	0.000285	-0.198	5106	5112	107557
Ingushian	Mbuti	Rus_Middle	Veps	-5.7e-05	0.000259	-0.218	5288	5294	107948
Mansi	Mbuti	Rus_Core	Russian_Central	-5.7e-05	0.000138	-0.411	5291	5297	108521
Tatar_Siberian	Mbuti	Rus_Core	Russian_Central	-5.7e-05	0.000127	-0.448	5278	5285	108521
Adygei	Mbuti	Anc_Mordva	Russian_Vologda	-5.7e-05	0.000357	-0.16	5292	5299	108637
Jew_Moroccan	Mbuti	Rus_Balt	Estonian	-5.7e-05	0.000254	-0.224	5179	5185	108770
Sicilian	Mbuti	Rus_Balt	Bulgarian	-5.7e-05	0.000249	-0.228	5284	5291	108770
Greek	Mbuti	Rus_Middle	Russian_Vologda	-5.7e-05	0.000239	-0.24	5315	5321	109424
Jew_Libyan	Mbuti	Rus_Core	Estonian	-5.7e-05	0.000145	-0.39	5242	5248	110004
Ossetian	Mbuti	Rus_Core	Albanian	-5.7e-05	0.000176	-0.325	5353	5359	110004
Balochi	Mbuti	Anc_Mordva	Veps	-5.8e-05	0.000363	-0.159	5222	5228	107168
Hazara	Mbuti	Anc_Mordva	Karelian	-5.8e-05	0.000368	-0.158	5237	5243	107168
Veps	Mbuti	Anc_Mordva	Russian_Vologda	-5.8e-05	0.00039	-0.149	5331	5337	107168
Tatar_Mishar	Mbuti	Rus_Balt	Estonian	-5.8e-05	0.000254	-0.227	5231	5237	107305
Assyrian	Mbuti	Anc_Mordva	Russian_Vologda	-5.8e-05	0.000362	-0.161	5232	5239	107422
Polish	Mbuti	Rus_Middle	Croatian	-5.8e-05	0.000375	-0.155	5284	5291	107659
Burmese	Mbuti	Rus_Core	Russian_South	-5.8e-05	0.000138	-0.425	5156	5162	107696
GujaratiC	Mbuti	Rus_Middle	Russian_West	-5.8e-05	0.000241	-0.24	5226	5233	107948
Kaitag	Mbuti	Rus_Middle	Bulgarian	-5.8e-05	0.000259	-0.224	5342	5348	107948
Tajik	Mbuti	Rus_Middle	Russian_Central	-5.8e-05	0.000222	-0.264	5282	5288	107948
Norwegian	Mbuti	Rus_SWest	Russian_South	-5.8e-05	0.000171	-0.34	5346	5353	108504
Tabasaran	Mbuti	Rus_Core	Croatian	-5.8e-05	0.000148	-0.392	5326	5333	108521
Tuvinian	Mbuti	Rus_Core	Russian_Central	-5.8e-05	0.000136	-0.422	5232	5239	108521
Iran_Fars	Mbuti	Rus_SWest	Bulgarian	-5.8e-05	0.000172	-0.337	5270	5277	108789
Tunisian	Mbuti	Rus_Middle	Russian_Vologda	-5.8e-05	0.000222	-0.263	5096	5102	109424
Chuvash	Mbuti	Anc_Mordva	Russian_Central	-5.9e-05	0.00037	-0.161	5295	5301	107168
Jew_Moroccan	Mbuti	Anc_Mordva	Veps	-5.9e-05	0.000399	-0.149	5227	5233	107168
Altaian	Mbuti	Rus_Balt	Russian_West	-5.9e-05	0.000246	-0.241	5153	5160	107305
Cypriot	Mbuti	Rus_Balt	Russian_South	-5.9e-05	0.000257	-0.231	5201	5207	107305
Iranian_Bandari	Mbuti	Rus_Balt	Albanian	-5.9e-05	0.000261	-0.228	5159	5166	107557
Even	Mbuti	Rus_Core	Russian_South	-5.9e-05	0.000134	-0.439	5250	5256	108521
Itelmen	Mbuti	Rus_Core	Russian_South	-5.9e-05	0.000152	-0.387	5215	5221	108521
Jew_Iranian	Mbuti	Rus_Core	Russian_West	-5.9e-05	0.000135	-0.434	5269	5275	108521
Tajik	Mbuti	Rus_Core	Russian_West	-5.9e-05	0.000124	-0.475	5281	5287	108521
Tatar_Mishar	Mbuti	Rus_Core	Veps	-5.9e-05	0.000151	-0.388	5340	5346	108521
Turkish	Mbuti	Rus_Core	Russian_West	-5.9e-05	0.000125	-0.47	5280	5286	108521
GujaratiD	Mbuti	Anc_Mordva	Estonian	-5.9e-05	0.000398	-0.147	5216	5222	108637
Belarusian	Mbuti	Anc_Mordva	French	-5.9e-05	0.00038	-0.154	5361	5367	108637
Nganasan	Mbuti	Anc_Mordva	Finnish	-5.9e-05	0.000458	-0.13	5237	5244	108637
GujaratiC	Mbuti	Rus_Middle	Belarusian	-5.9e-05	0.000248	-0.239	5248	5255	109424
Egyptian	Mbuti	Rus_Core	Belarusian	-5.9e-05	0.00013	-0.454	5141	5147	110004
Karakalpak	Mbuti	Rus_Middle	Russian_Archangelsk	-6e-05	0.000226	-0.265	5271	5277	107948
She	Mbuti	Rus_Middle	Russian_Archangelsk	-6e-05	0.000263	-0.228	5233	5239	107948
Punjabi	Mbuti	Rus_SWest	Veps	-6e-05	0.000185	-0.325	5250	5256	108504
Iran_Zoroastrian	Mbuti	Rus_SWest	Estonian	-6e-05	0.000183	-0.327	5237	5244	108789
Kalash	Mbuti	Rus_Middle	Czech	-6e-05	0.000253	-0.235	5283	5289	109424
Bulgarian	Mbuti	Rus_Core	Belarusian	-6e-05	0.000147	-0.407	5336	5342	110004
Circassian	Mbuti	Anc_Mordva	Veps	-6.1e-05	0.000386	-0.158	5265	5271	107168
Kumyk	Mbuti	Anc_Mordva	Russian_Archangelsk	-6.1e-05	0.000387	-0.158	5286	5292	107168
Balochi	Mbuti	Rus_Balt	Russian_South	-6.1e-05	0.000238	-0.256	5162	5169	107305
Dungan	Mbuti	Rus_Balt	Ukrainian	-6.1e-05	0.000256	-0.238	5131	5137	107305
Italian	Mbuti	Rus_Middle	Veps	-6.1e-05	0.00026	-0.233	5299	5306	107948
Korean	Mbuti	Rus_Middle	Russian_Archangelsk	-6.1e-05	0.000258	-0.238	5228	5234	107948
Nogai_Stavropol	Mbuti	Rus_Middle	Chuvash	-6.1e-05	0.000241	-0.255	5325	5332	107948
Yemeni	Mbuti	Rus_Middle	Veps	-6.1e-05	0.000229	-0.269	5136	5143	107948
Albanian	Mbuti	Rus_SWest	Russian_South	-6.1e-05	0.000177	-0.346	5319	5326	108504
Ami	Mbuti	Rus_SWest	Russian_West	-6.1e-05	0.000189	-0.325	5205	5212	108504
Icelandic	Mbuti	Rus_SWest	Russian_South	-6.1e-05	0.000165	-0.366	5351	5358	108504
Nogai_Stavropol	Mbuti	Rus_SWest	Russian_West	-6.1e-05	0.000169	-0.359	5256	5263	108504
Russian_Central	Mbuti	Rus_SWest	Ukrainian	-6.1e-05	0.000161	-0.378	5350	5357	108504
Karachai	Mbuti	Rus_Core	Russian_West	-6.1e-05	0.000134	-0.455	5291	5297	108521
Karachai	Mbuti	Rus_Core	Ukrainian	-6.1e-05	0.000126	-0.481	5296	5303	108521
Khakass	Mbuti	Rus_Core	Russian_Central	-6.1e-05	0.000132	-0.463	5258	5265	108521
Thai	Mbuti	Rus_Core	Russian_Central	-6.1e-05	0.000139	-0.435	5208	5214	108521
Croatian	Mbuti	Anc_Mordva	Albanian	-6.1e-05	0.000399	-0.153	5368	5375	108637
GujaratiB	Mbuti	Rus_Core	Belarusian	-6.1e-05	0.000151	-0.403	5259	5266	110004
Italian	Mbuti	Rus_Core	Bulgarian	-6.1e-05	0.00015	-0.408	5374	5381	110004
Darginian	Mbuti	Rus_Core	Serbian	-6.2e-05	0.000129	-0.482	5193	5200	105878
Avar	Mbuti	Anc_Mordva	Russian_Archangelsk	-6.2e-05	0.000393	-0.157	5302	5308	107168
Lak	Mbuti	Anc_Mordva	Russian_Archangelsk	-6.2e-05	0.000388	-0.161	5295	5301	107168
Tatar_Kazan	Mbuti	Anc_Mordva	Russian_Vologda	-6.2e-05	0.000363	-0.172	5302	5308	107168
Tubalar	Mbuti	Anc_Mordva	Veps	-6.2e-05	0.000402	-0.153	5250	5257	107168
Gagauz	Mbuti	Rus_Middle	Russian_Vologda	-6.2e-05	0.000258	-0.239	5317	5324	107948
Karachai	Mbuti	Rus_Middle	Karelian	-6.2e-05	0.000243	-0.255	5271	5278	107948
Orcadian	Mbuti	Rus_SWest	Russian_South	-6.2e-05	0.000174	-0.36	5343	5349	108504
Jew_Libyan	Mbuti	Rus_Core	Russian_West	-6.2e-05	0.000137	-0.452	5240	5247	108521
Saudi	Mbuti	Rus_Core	Russian_West	-6.2e-05	0.000137	-0.45	5222	5229	108521
Pathan	Mbuti	Rus_Middle	Ukrainian	-6.2e-05	0.000238	-0.262	5280	5286	109424
Kyrgyz	Mbuti	Rus_SWest	Ukrainian	-6.2e-05	0.000156	-0.398	5257	5264	109987
Turkmen	Mbuti	Anc_Mordva	Karelian	-6.3e-05	0.000375	-0.169	5252	5258	107168
Oroqen	Mbuti	Rus_Middle	Russian_Archangelsk	-6.3e-05	0.000266	-0.238	5237	5244	107948
Kubachinian	Mbuti	Rus_SWest	Russian_South	-6.3e-05	0.000174	-0.363	5304	5311	108504
Lezgin	Mbuti	Rus_SWest	Russian_South	-6.3e-05	0.000167	-0.376	5305	5312	108504
Ossetian	Mbuti	Rus_SWest	Russian_South	-6.3e-05	0.000165	-0.379	5291	5298	108504
Avar	Mbuti	Rus_Core	Ukrainian	-6.3e-05	0.000131	-0.485	5314	5321	108521
Chukchi	Mbuti	Rus_Core	Russian_South	-6.3e-05	0.000146	-0.432	5209	5215	108521
Kazakh	Mbuti	Rus_Core	Russian_South	-6.3e-05	0.00013	-0.482	5242	5249	108521
Kyrgyz	Mbuti	Rus_Core	Russian_Central	-6.3e-05	0.000129	-0.491	5249	5256	108521
Balkar	Mbuti	Anc_Mordva	Russian_Vologda	-6.3e-05	0.000363	-0.174	5280	5287	108637
Yemeni	Mbuti	Anc_Mordva	Russian_Vologda	-6.3e-05	0.000334	-0.188	5153	5160	108637
Spanish	Mbuti	Rus_Balt	French	-6.3e-05	0.000224	-0.282	5297	5304	108770
GujaratiD	Mbuti	Rus_Middle	Russian_Vologda	-6.3e-05	0.000244	-0.259	5233	5240	109424
Chuvash	Mbuti	Rus_SWest	Belarusian	-6.3e-05	0.000183	-0.348	5333	5340	109987
Jordanian	Mbuti	Rus_SWest	French	-6.3e-05	0.000146	-0.432	5247	5254	109987
Mansi	Mbuti	Rus_SWest	Belarusian	-6.3e-05	0.000191	-0.327	5296	5303	109987
Tajik	Mbuti	Rus_Core	Finnish	-6.3e-05	0.000153	-0.412	5306	5313	110004
Iran_Fars	Mbuti	Rus_Core	Russian_West	-6.4e-05	0.000127	-0.501	5220	5227	107513
Lithuanian	Mbuti	Anc_Mordva	Saami	-6.4e-05	0.000515	-0.125	5281	5288	107681
Avar	Mbuti	Rus_Core	Russian_West	-6.4e-05	0.000137	-0.466	5310	5317	108521
Ingushian	Mbuti	Rus_Core	Ukrainian	-6.4e-05	0.000124	-0.518	5307	5314	108521
Jew_Tunisian	Mbuti	Rus_Balt	Belarusian	-6.4e-05	0.00026	-0.248	5190	5197	108770
Libyan	Mbuti	Rus_Core	Estonian	-6.4e-05	0.000142	-0.449	5073	5080	108776
Balochi	Mbuti	Rus_SWest	Czech	-6.4e-05	0.000169	-0.377	5266	5273	109987
Croatian	Mbuti	Rus_SWest	Czech	-6.4e-05	0.000176	-0.362	5355	5362	109987
Kalmyk	Mbuti	Rus_SWest	Ukrainian	-6.4e-05	0.000165	-0.387	5236	5243	109987
Ukrainian	Mbuti	Anc_Mordva	Saami	-6.5e-05	0.000489	-0.133	5266	5273	107681
Georgian	Mbuti	Rus_Middle	Karelian	-6.5e-05	0.000243	-0.267	5267	5274	107948
Karelian	Mbuti	Rus_Core	Russian_South	-6.5e-05	0.000128	-0.505	5337	5344	108521
Mongol	Mbuti	Rus_Core	Russian_Central	-6.5e-05	0.000134	-0.488	5229	5236	108521
Egyptian	Mbuti	Anc_Mordva	Russian_Vologda	-6.5e-05	0.000338	-0.192	5125	5132	108637
Turkmen	Mbuti	Anc_Mordva	Estonian	-6.5e-05	0.000374	-0.175	5259	5266	108637
Balochi	Mbuti	Rus_Middle	French	-6.5e-05	0.000224	-0.291	5285	5292	109424
Mongola	Mbuti	Rus_SWest	Ukrainian	-6.5e-05	0.000174	-0.372	5223	5230	109987
Palestinian	Mbuti	Rus_SWest	Croatian	-6.5e-05	0.000162	-0.399	5245	5252	109987
Ukrainian	Mbuti	Rus_SWest	Czech	-6.5e-05	0.000174	-0.374	5362	5369	109987
Brahui	Mbuti	Rus_Core	Ukrainian	-6.5e-05	0.000117	-0.557	5255	5262	110004
Kumyk	Mbuti	Rus_Core	Belarusian	-6.5e-05	0.000145	-0.448	5308	5315	110004
Croatian	Mbuti	Rus_Core	Serbian	-6.6e-05	0.000126	-0.521	5232	5239	107073
Russian_Archangelsk	Mbuti	Rus_Balt	Finnish	-6.6e-05	0.000265	-0.247	5286	5293	107305
Mongol	Mbuti	Rus_Middle	Russian_Archangelsk	-6.6e-05	0.000244	-0.272	5246	5253	107948
Udmurt	Mbuti	Rus_Middle	Finnish	-6.6e-05	0.000266	-0.246	5302	5309	107948
Punjabi	Mbuti	Rus_SWest	Russian_Archangelsk	-6.6e-05	0.000167	-0.396	5263	5270	108504
Russian_Archangelsk	Mbuti	Rus_SWest	Russian_Vologda	-6.6e-05	0.000167	-0.395	5360	5368	108504
Iran_Zoroastrian	Mbuti	Rus_SWest	Croatian	-6.6e-05	0.000172	-0.383	5257	5264	108789
Altaian	Mbuti	Rus_SWest	Belarusian	-6.6e-05	0.000186	-0.355	5251	5258	109987
Sindhi_Pakistan	Mbuti	Rus_SWest	Czech	-6.6e-05	0.000171	-0.385	5268	5275	109987
Kumyk	Mbuti	Rus_Core	Croatian	-6.6e-05	0.000144	-0.458	5330	5337	110004
Ukrainian	Mbuti	Rus_Core	Czech	-6.6e-05	0.000145	-0.452	5362	5369	110004
Serbian	Mbuti	Rus_SWest	Russian_West	-6.7e-05	0.000162	-0.416	5211	5218	105861
Assyrian	Mbuti	Rus_Balt	Russian_South	-6.7e-05	0.000241	-0.277	5161	5168	106489
Burmese	Mbuti	Rus_Middle	Russian_Archangelsk	-6.7e-05	0.000249	-0.27	5183	5190	107127
Pathan	Mbuti	Anc_Mordva	Veps	-6.7e-05	0.000361	-0.185	5240	5247	107168
Mongol	Mbuti	Rus_Balt	Russian_West	-6.7e-05	0.000248	-0.27	5134	5141	107305
Sindhi_Pakistan	Mbuti	Rus_Balt	Russian_Central	-6.7e-05	0.000229	-0.293	5178	5186	107305
Sherpa	Mbuti	AB24	Saami	-0.002139	0.000606	-3.529	5205	5438	108600
Dong	Mbuti	AB24	Saami	-0.002669	0.000588	-4.542	5179	5469	108601
Li	Mbuti	AB24	Saami	-0.002401	0.000617	-3.894	5202	5463	108601
Newar	Mbuti	AB24	Saami	-0.002658	0.00054	-4.919	5175	5463	108601
Tibetan	Mbuti	AB24	Saami	-0.002365	0.000546	-4.335	5190	5447	108601
Yugur	Mbuti	AB24	Saami	-0.002607	0.000557	-4.681	5184	5467	108601
Sherpa	Mbuti	Rus_North	Saami	-0.001271	0.000401	-3.168	5146	5284	108608
Dong	Mbuti	Rus_North	Saami	-0.00154	0.00039	-3.95	5129	5297	108609
Li	Mbuti	Rus_North	Saami	-0.001276	0.000411	-3.102	5149	5288	108609
Newar	Mbuti	Rus_North	Saami	-0.001086	0.000367	-2.964	5157	5275	108609
Ulchi	Mbuti	Rus_Balt	Russian_West	-6.7e-05	0.000268	-0.252	5108	5115	107305
Tibetan	Mbuti	Rus_North	Saami	-0.001446	0.000364	-3.969	5137	5294	108609
Yugur	Mbuti	Rus_North	Saami	-0.001475	0.000374	-3.949	5136	5296	108609
Iran_Fars	Mbuti	Rus_Balt	Croatian	-6.7e-05	0.000248	-0.271	5187	5195	107588
Assyrian	Mbuti	Rus_Core	Russian_Central	-6.7e-05	0.000132	-0.509	5250	5257	107696
Kalash	Mbuti	Rus_Middle	Russian_South	-6.7e-05	0.000246	-0.27	5261	5268	107948
Lezgin	Mbuti	Rus_Middle	Karelian	-6.7e-05	0.000253	-0.264	5276	5283	107948
Abazin	Mbuti	Rus_SWest	Estonian	-6.7e-05	0.000184	-0.366	5291	5298	108504
Ezid	Mbuti	Rus_SWest	Bulgarian	-6.7e-05	0.000183	-0.366	5318	5325	108504
GujaratiD	Mbuti	Rus_SWest	Russian_Archangelsk	-6.7e-05	0.000177	-0.381	5261	5268	108504
Kabardinian	Mbuti	Rus_Core	Ukrainian	-6.7e-05	0.000127	-0.529	5291	5299	108521
Turkmen	Mbuti	Anc_Mordva	Finnish	-6.7e-05	0.000384	-0.175	5270	5277	108637
Ami	Mbuti	Rus_Balt	Belarusian	-6.7e-05	0.000288	-0.234	5133	5140	108770
Jordanian	Mbuti	Rus_Balt	French	-6.7e-05	0.000226	-0.294	5181	5188	108770
Lezgin	Mbuti	Rus_SWest	Estonian	-6.7e-05	0.000183	-0.365	5316	5324	109987
Tajik	Mbuti	Anc_Mordva	Russian_Archangelsk	-6.8e-05	0.000354	-0.192	5279	5286	107168
Iranian_Bandari	Mbuti	Rus_Core	Russian_West	-6.8e-05	0.000132	-0.516	5163	5170	107696
Ezid	Mbuti	Rus_Middle	Karelian	-6.8e-05	0.000259	-0.261	5254	5261	107948
Uzbek	Mbuti	Rus_Middle	Veps	-6.8e-05	0.000244	-0.279	5258	5266	107948
Moldavian	Mbuti	Rus_Core	Russian_Central	-6.8e-05	0.000134	-0.51	5328	5336	108521
Yemeni	Mbuti	Rus_Core	Russian_West	-6.8e-05	0.000121	-0.558	5151	5159	108521
Palestinian	Mbuti	Anc_Mordva	Russian_Vologda	-6.8e-05	0.000338	-0.2	5207	5214	108637
Ami	Mbuti	Rus_Balt	Ukrainian	-6.8e-05	0.000269	-0.255	5136	5144	108770
Dolgan	Mbuti	Rus_Balt	Belarusian	-6.8e-05	0.000281	-0.242	5150	5157	108770
Mongola	Mbuti	Rus_SWest	Belarusian	-6.8e-05	0.000206	-0.331	5220	5228	109987
Sindhi_Pakistan	Mbuti	Rus_SWest	Finnish	-6.8e-05	0.000181	-0.373	5282	5290	109987
Greek	Mbuti	Rus_Core	Ukrainian	-6.8e-05	0.000121	-0.563	5328	5336	110004
Buryat	Mbuti	Anc_Mordva	Veps	-6.9e-05	0.000408	-0.17	5224	5231	107168
Palestinian	Mbuti	Anc_Mordva	Veps	-6.9e-05	0.000355	-0.194	5181	5188	107168
Tofalar	Mbuti	Rus_Core	Russian_Central	-6.9e-05	0.000146	-0.471	5189	5196	107696
Chukchi	Mbuti	Rus_SWest	Russian_West	-6.9e-05	0.00019	-0.365	5214	5221	108504
Buryat	Mbuti	Rus_Core	Russian_South	-6.9e-05	0.000135	-0.511	5218	5226	108521
China_Lahu	Mbuti	Rus_Core	Russian_Central	-6.9e-05	0.000141	-0.489	5203	5210	108521
Ulchi	Mbuti	Rus_Core	Russian_South	-6.9e-05	0.000142	-0.49	5188	5195	108521
Chechen	Mbuti	Rus_Middle	Russian_Vologda	-6.9e-05	0.000245	-0.28	5317	5324	109424
French	Mbuti	Rus_Middle	Albanian	-6.9e-05	0.000262	-0.262	5383	5391	109424
Albanian	Mbuti	Rus_SWest	Croatian	-6.9e-05	0.000185	-0.372	5351	5359	109987
Even	Mbuti	Rus_SWest	Ukrainian	-6.9e-05	0.000169	-0.406	5270	5278	109987
Turkmen	Mbuti	Rus_SWest	Czech	-6.9e-05	0.000183	-0.379	5279	5287	109987
Sindhi_Pakistan	Mbuti	Anc_Mordva	Russian_West	-7e-05	0.000366	-0.19	5223	5230	107168
Tatar_Kazan	Mbuti	Rus_Balt	Finnish	-7e-05	0.000264	-0.265	5259	5266	107305
Brahui	Mbuti	Rus_Middle	Veps	-7e-05	0.000245	-0.286	5226	5234	107948
Ulchi	Mbuti	Rus_Middle	Russian_Archangelsk	-7e-05	0.000262	-0.266	5227	5234	107948
Altaian_Chelkan	Mbuti	Rus_SWest	Ukrainian	-7e-05	0.000166	-0.422	5260	5268	108504
Han	Mbuti	Rus_SWest	Russian_West	-7e-05	0.000179	-0.39	5196	5204	108504
Iranian	Mbuti	Rus_Core	Russian_West	-7e-05	0.000126	-0.555	5260	5268	108521
Abkhasian	Mbuti	Rus_Balt	Croatian	-7e-05	0.000262	-0.267	5258	5266	108770
Spanish	Mbuti	Rus_Core	Croatian	-7e-05	0.000138	-0.508	5354	5362	110004
Uyghur	Mbuti	Anc_Mordva	Karelian	-7.1e-05	0.000371	-0.192	5237	5244	107168
Uzbek	Mbuti	Anc_Mordva	Russian_Archangelsk	-7.1e-05	0.000355	-0.2	5265	5272	107168
Sindhi_Pakistan	Mbuti	Anc_Mordva	Saami	-7.1e-05	0.000469	-0.15	5184	5192	107681
Abazin	Mbuti	Rus_Middle	Finnish	-7.1e-05	0.000271	-0.262	5282	5290	107948
Armenian_Hemsheni	Mbuti	Rus_SWest	Bulgarian	-7.1e-05	0.000181	-0.393	5330	5337	108504
Kubachinian	Mbuti	Rus_SWest	Czech	-7.1e-05	0.000186	-0.383	5308	5315	108504
Saudi	Mbuti	Rus_SWest	Russian_South	-7.1e-05	0.000168	-0.426	5228	5236	108504
Tlingit	Mbuti	Rus_Core	Russian_Central	-7.1e-05	0.000159	-0.449	5285	5293	108519
Brahui	Mbuti	Rus_Core	Russian_West	-7.1e-05	0.000129	-0.555	5234	5242	108521
Sindhi_Pakistan	Mbuti	Rus_Core	Veps	-7.1e-05	0.000146	-0.49	5266	5274	108521
Armenian	Mbuti	Rus_Middle	Russian_Vologda	-7.1e-05	0.000239	-0.295	5292	5300	109424
Druze	Mbuti	Rus_SWest	French	-7.1e-05	0.000144	-0.49	5307	5315	109987
Lebanese	Mbuti	Rus_SWest	French	-7.1e-05	0.000141	-0.501	5296	5303	109987
Sicilian	Mbuti	Rus_SWest	Albanian	-7.1e-05	0.000202	-0.349	5358	5366	109987
Sicilian	Mbuti	Rus_SWest	French	-7.1e-05	0.000148	-0.479	5340	5348	109987
Orcadian	Mbuti	Rus_Core	Ukrainian	-7.1e-05	0.000129	-0.546	5359	5367	110004
Italian	Mbuti	Rus_SWest	Serbian	-7.2e-05	0.000145	-0.496	5223	5230	107056
Abazin	Mbuti	Anc_Mordva	Veps	-7.2e-05	0.000378	-0.19	5264	5272	107168
GujaratiA	Mbuti	Anc_Mordva	Russian_Central	-7.2e-05	0.0004	-0.179	5250	5258	107168
Sindhi_Pakistan	Mbuti	Anc_Mordva	Russian_Central	-7.2e-05	0.000364	-0.198	5229	5237	107168
Armenian_Hemsheni	Mbuti	Rus_Balt	Ukrainian	-7.2e-05	0.000246	-0.291	5214	5222	107305
GujaratiC	Mbuti	Rus_Balt	Veps	-7.2e-05	0.000279	-0.259	5185	5192	107305
GujaratiC	Mbuti	Rus_Balt	Russian_South	-7.2e-05	0.000265	-0.273	5152	5160	107305
Tubalar	Mbuti	Rus_Balt	Russian_Central	-7.2e-05	0.000243	-0.297	5183	5191	107305
Veps	Mbuti	Rus_Balt	Estonian	-7.2e-05	0.000257	-0.281	5255	5263	107305
Xibo	Mbuti	Rus_SWest	Russian_West	-7.2e-05	0.000189	-0.382	5194	5202	108504
Cypriot	Mbuti	Rus_Core	Russian_West	-7.2e-05	0.000137	-0.526	5280	5288	108521
Ossetian	Mbuti	Rus_Core	Russian_West	-7.2e-05	0.000129	-0.559	5285	5293	108521
Egyptian	Mbuti	Rus_Balt	Estonian	-7.2e-05	0.000217	-0.329	5052	5060	108770
Hungarian	Mbuti	Rus_Balt	Estonian	-7.2e-05	0.000247	-0.293	5260	5268	108770
Jew_Iraqi	Mbuti	Rus_Balt	French	-7.2e-05	0.000236	-0.305	5247	5255	108770
Sindhi_Pakistan	Mbuti	Rus_Middle	Belarusian	-7.2e-05	0.000238	-0.302	5260	5268	109424
Jew_Cochin	Mbuti	Rus_SWest	Serbian	-7.3e-05	0.000155	-0.473	5122	5130	107056
Nogai_Karachay_Cherkessia	Mbuti	Anc_Mordva	Karelian	-7.3e-05	0.000378	-0.193	5266	5274	107168
Uyghur	Mbuti	Rus_Balt	Russian_Central	-7.3e-05	0.000234	-0.314	5172	5180	107305
Dungan	Mbuti	Rus_Middle	Russian_Archangelsk	-7.3e-05	0.000253	-0.289	5237	5245	107948
Russian_Vologda	Mbuti	Rus_Middle	Veps	-7.3e-05	0.000265	-0.275	5325	5333	107948
Li	Mbuti	Rus_Core	Russian_Central	-7.3e-05	0.000152	-0.483	5200	5208	108144
Darginian	Mbuti	Rus_SWest	Russian_South	-7.3e-05	0.000172	-0.426	5302	5310	108504
Jew_Ashkenazi	Mbuti	Rus_Balt	French	-7.3e-05	0.000242	-0.301	5267	5274	108770
Russian_Vologda	Mbuti	Rus_Core	Saami	-7.3e-05	0.000343	-0.212	5346	5354	109033
GujaratiD	Mbuti	Rus_Middle	Czech	-7.3e-05	0.000259	-0.281	5228	5236	109424
Ossetian	Mbuti	Rus_Core	Croatian	-7.3e-05	0.000141	-0.517	5324	5333	110004
Pathan	Mbuti	Anc_Mordva	Serbian	-7.4e-05	0.000355	-0.209	5149	5156	105746
Gagauz	Mbuti	Rus_SWest	Serbian	-7.4e-05	0.000153	-0.482	5220	5228	105861
Abazin	Mbuti	Anc_Mordva	Saami	-7.4e-05	0.00049	-0.151	5210	5218	106222
Serbian	Mbuti	Rus_Core	Ukrainian	-7.4e-05	0.000125	-0.597	5216	5223	107073
BedouinA	Mbuti	Anc_Mordva	Veps	-7.4e-05	0.00034	-0.216	5140	5148	107168
Eskimo	Mbuti	Rus_Balt	Russian_West	-7.4e-05	0.000275	-0.269	5139	5147	107305
Sindhi_Pakistan	Mbuti	Rus_Balt	Russian_West	-7.4e-05	0.000237	-0.313	5170	5178	107305
Udmurt	Mbuti	Rus_Balt	Russian_Vologda	-7.4e-05	0.000243	-0.305	5248	5256	107305
Khakass	Mbuti	Rus_Middle	Russian_Archangelsk	-7.4e-05	0.000238	-0.309	5271	5279	107948
Tibetan	Mbuti	Rus_Core	Russian_South	-7.4e-05	0.000137	-0.539	5185	5193	108144
Jew_Cochin	Mbuti	Rus_Balt	Estonian	-7.4e-05	0.000259	-0.288	5142	5150	108770
Jew_Cochin	Mbuti	Rus_SWest	Estonian	-7.4e-05	0.000185	-0.402	5228	5236	109987
Palestinian	Mbuti	Rus_SWest	French	-7.4e-05	0.000137	-0.536	5256	5264	109987
Yukagir	Mbuti	Rus_SWest	Ukrainian	-7.4e-05	0.000163	-0.451	5249	5257	109987
Daur	Mbuti	Rus_Core	Estonian	-7.4e-05	0.000166	-0.446	5202	5210	110004
Altaian	Mbuti	Rus_Middle	Russian_Archangelsk	-7.5e-05	0.000241	-0.313	5260	5268	107948
Punjabi	Mbuti	Rus_Middle	Russian_South	-7.5e-05	0.000239	-0.315	5212	5221	107948
Assyrian	Mbuti	Rus_Middle	Russian_Vologda	-7.5e-05	0.000233	-0.32	5242	5250	108202
Brahui	Mbuti	Rus_Core	Russian_Central	-7.5e-05	0.000124	-0.602	5245	5253	108521
Veps	Mbuti	Rus_Core	Belarusian	-7.5e-05	0.000156	-0.478	5341	5350	108521
Adygei	Mbuti	Rus_Balt	Estonian	-7.5e-05	0.000242	-0.308	5215	5223	108770
Circassian	Mbuti	Rus_Balt	Serbian	-7.6e-05	0.000246	-0.31	5120	5128	104694
Uyghur	Mbuti	Anc_Mordva	Russian_Archangelsk	-7.6e-05	0.000371	-0.206	5256	5264	107168
GujaratiD	Mbuti	Rus_Balt	Russian_South	-7.6e-05	0.000256	-0.297	5141	5150	107305
Lebanese	Mbuti	Rus_Balt	Russian_South	-7.6e-05	0.000231	-0.327	5164	5172	107305
She	Mbuti	Rus_Balt	Russian_West	-7.6e-05	0.000273	-0.28	5118	5127	107305
Saami	Mbuti	Rus_Core	Russian_West	-7.6e-05	0.000211	-0.359	5281	5289	107560
Udmurt	Mbuti	Rus_SWest	Ukrainian	-7.6e-05	0.000165	-0.463	5307	5316	108504
Dolgan	Mbuti	Rus_Core	Russian_Central	-7.6e-05	0.000148	-0.514	5231	5239	108521
Jew_Iranian	Mbuti	Rus_SWest	French	-7.6e-05	0.000149	-0.514	5316	5324	109987
Balkar	Mbuti	Rus_Core	Ukrainian	-7.6e-05	0.000127	-0.603	5301	5309	110004
Druze	Mbuti	Rus_Core	Belarusian	-7.6e-05	0.000139	-0.55	5273	5281	110004
Ezid	Mbuti	Anc_Mordva	Russian_Archangelsk	-7.7e-05	0.000378	-0.204	5268	5277	107168
Balkar	Mbuti	Rus_Balt	Russian_South	-7.7e-05	0.000244	-0.316	5198	5206	107305
Han	Mbuti	Rus_Balt	Russian_West	-7.7e-05	0.000257	-0.299	5110	5118	107305
Pathan	Mbuti	Rus_Middle	Russian_Central	-7.7e-05	0.000231	-0.332	5259	5267	107948
Kinh	Mbuti	Rus_Core	Russian_South	-7.7e-05	0.000146	-0.528	5191	5199	108521
Koryak	Mbuti	Rus_Core	Russian_South	-7.7e-05	0.000151	-0.509	5210	5218	108521
Tatar_Mishar	Mbuti	Rus_Core	Russian_West	-7.7e-05	0.000131	-0.585	5316	5324	108521
Uzbek	Mbuti	Rus_Middle	Chuvash	-7.7e-05	0.000226	-0.339	5338	5347	109424
Abkhasian	Mbuti	Rus_SWest	Albanian	-7.7e-05	0.000195	-0.395	5352	5360	109987
Uzbek	Mbuti	Rus_SWest	Czech	-7.7e-05	0.000165	-0.468	5278	5287	109987
Balkar	Mbuti	Anc_Mordva	Veps	-7.8e-05	0.000374	-0.208	5251	5260	107168
Evenk_Transbaikal	Mbuti	Rus_Balt	Russian_West	-7.8e-05	0.000273	-0.286	5125	5134	107305
Darginian	Mbuti	Rus_Middle	Finnish	-7.8e-05	0.000275	-0.283	5290	5299	107948
GujaratiD	Mbuti	Rus_SWest	Veps	-7.8e-05	0.000189	-0.411	5246	5255	108504
Kubachinian	Mbuti	Rus_Core	Russian_Central	-7.8e-05	0.000138	-0.566	5306	5315	108521
Abkhasian	Mbuti	Anc_Mordva	Russian_Vologda	-7.8e-05	0.000374	-0.209	5283	5291	108637
BedouinA	Mbuti	Rus_Middle	Russian_Vologda	-7.8e-05	0.000214	-0.365	5176	5185	109424
Lezgin	Mbuti	Rus_SWest	Czech	-7.8e-05	0.000176	-0.442	5323	5332	109987
GujaratiC	Mbuti	Rus_Core	Czech	-7.8e-05	0.000148	-0.529	5252	5260	110004
Russia_Chalmny_Varre	Mbuti	Rus_Core	Russian_Central	-7.9e-05	0.000222	-0.356	3896	3902	79591
Bashkir	Mbuti	Anc_Mordva	Russian_Vologda	-7.9e-05	0.000351	-0.224	5290	5298	107168
Nogai_Stavropol	Mbuti	Anc_Mordva	Russian_Archangelsk	-7.9e-05	0.000378	-0.209	5261	5269	107168
Uyghur	Mbuti	Anc_Mordva	Veps	-7.9e-05	0.000372	-0.211	5233	5242	107168
GujaratiD	Mbuti	Rus_Core	Russian_Archangelsk	-7.9e-05	0.000144	-0.547	5248	5256	108521
Tatar_Siberian_Zabolotniye	Mbuti	Rus_Core	Russian_South	-7.9e-05	0.000148	-0.537	5265	5274	108521
Xibo	Mbuti	Rus_Core	Russian_Central	-7.9e-05	0.000145	-0.542	5203	5211	108521
Moroccan	Mbuti	Rus_SWest	Bulgarian	-7.9e-05	0.000158	-0.502	5061	5070	108759
English	Mbuti	Rus_Balt	Estonian	-7.9e-05	0.000255	-0.309	5264	5273	108770
Finnish	Mbuti	Rus_Middle	Belarusian	-7.9e-05	0.000263	-0.302	5360	5369	109424
Kyrgyz	Mbuti	Rus_SWest	Belarusian	-7.9e-05	0.000183	-0.429	5254	5263	109987
Jew_Moroccan	Mbuti	Rus_Core	Belarusian	-7.9e-05	0.000152	-0.523	5266	5275	110004
Jordanian	Mbuti	Rus_Core	Estonian	-7.9e-05	0.000144	-0.548	5200	5209	110004
Kaitag	Mbuti	Rus_Middle	Saami	-8e-05	0.000408	-0.195	5257	5266	106988
Chechen	Mbuti	Anc_Mordva	Saami	-8e-05	0.00051	-0.157	5230	5239	107681
Negidal	Mbuti	Rus_SWest	Russian_West	-8e-05	0.000206	-0.389	5197	5206	108504
BedouinA	Mbuti	Rus_Core	Russian_West	-8e-05	0.000121	-0.658	5168	5176	108521
Icelandic	Mbuti	Rus_Core	Russian_West	-8e-05	0.000142	-0.564	5345	5354	108521
Libyan	Mbuti	Rus_SWest	French	-8e-05	0.000147	-0.543	5123	5131	108759
Uzbek	Mbuti	Rus_Middle	Estonian	-8e-05	0.000229	-0.349	5257	5265	109424
Balochi	Mbuti	Rus_SWest	Estonian	-8e-05	0.000172	-0.465	5257	5266	109987
Turkmen	Mbuti	Rus_Core	Czech	-8e-05	0.000151	-0.533	5282	5291	110004
French	Mbuti	Anc_Mordva	Russian_Archangelsk	-8.1e-05	0.000371	-0.218	5318	5326	107168
Yugur	Mbuti	Rus_Middle	Russian_Archangelsk	-8.1e-05	0.00025	-0.324	5218	5227	107571
Dungan	Mbuti	Rus_SWest	Russian_West	-8.1e-05	0.000174	-0.465	5211	5220	108504
Kalmyk	Mbuti	Rus_Core	Russian_South	-8.1e-05	0.000139	-0.585	5217	5226	108521
Todzin	Mbuti	Rus_Core	Russian_South	-8.1e-05	0.000154	-0.527	5206	5214	108521
Brahui	Mbuti	Anc_Mordva	Russian_Vologda	-8.1e-05	0.000357	-0.227	5239	5247	108637
Iranian_Bandari	Mbuti	Rus_SWest	Czech	-8.1e-05	0.00017	-0.478	5182	5191	108759
Mordovian	Mbuti	Rus_SWest	Ukrainian	-8.1e-05	0.000155	-0.525	5358	5367	109987
Russian_Vologda	Mbuti	Rus_SWest	Ukrainian	-8.1e-05	0.000156	-0.523	5355	5364	109987
Jew_Iraqi	Mbuti	Rus_Core	Belarusian	-8.1e-05	0.000156	-0.523	5280	5289	110004
Besermyan	Mbuti	Anc_Mordva	Russian_Archangelsk	-8.2e-05	0.000389	-0.212	5315	5324	107168
Besermyan	Mbuti	Anc_Mordva	Russian_South	-8.2e-05	0.000389	-0.211	5295	5304	107168
GujaratiC	Mbuti	Rus_Balt	Karelian	-8.2e-05	0.00027	-0.303	5178	5186	107305
Orcadian	Mbuti	Anc_Mordva	Saami	-8.2e-05	0.000501	-0.164	5271	5280	107681
Kabardinian	Mbuti	Rus_SWest	Estonian	-8.2e-05	0.000182	-0.447	5288	5297	108504
Kurd	Mbuti	Rus_SWest	Bulgarian	-8.2e-05	0.000176	-0.464	5302	5311	108504
Russian_West	Mbuti	Rus_SWest	Ukrainian	-8.2e-05	0.000161	-0.513	5354	5363	108504
Tlingit	Mbuti	Rus_SWest	Belarusian	-8.2e-05	0.000213	-0.386	5294	5303	109984
GujaratiA	Mbuti	Rus_SWest	Finnish	-8.2e-05	0.000193	-0.424	5293	5302	109987
Russian_Vologda	Mbuti	Rus_Core	Belarusian	-8.2e-05	0.000142	-0.58	5347	5356	110004
Serbian	Mbuti	Rus_Middle	Bulgarian	-8.3e-05	0.000247	-0.337	5245	5254	106511
Li	Mbuti	Anc_Mordva	Russian_Archangelsk	-8.3e-05	0.000465	-0.178	5220	5229	106793
French	Mbuti	Rus_Core	Serbian	-8.3e-05	0.000118	-0.701	5232	5241	107073
Russian_South	Mbuti	Anc_Mordva	Russian_Archangelsk	-8.3e-05	0.000381	-0.218	5331	5340	107168
Besermyan	Mbuti	Rus_Balt	Karelian	-8.3e-05	0.000267	-0.31	5254	5263	107305
Iran_Zoroastrian	Mbuti	Rus_Balt	Albanian	-8.3e-05	0.000285	-0.29	5225	5234	107588
Darginian	Mbuti	Rus_Middle	Croatian	-8.3e-05	0.00026	-0.319	5319	5328	107948
Pathan	Mbuti	Rus_Middle	Karelian	-8.3e-05	0.000241	-0.345	5239	5248	107948
Adygei	Mbuti	Rus_SWest	Russian_South	-8.3e-05	0.000158	-0.525	5294	5303	108504
Besermyan	Mbuti	Rus_Core	Russian_South	-8.3e-05	0.000137	-0.603	5305	5314	108521
Jew_Cochin	Mbuti	Rus_Core	Karelian	-8.3e-05	0.000131	-0.634	5224	5233	108521
Kalmyk	Mbuti	Rus_Core	Russian_Central	-8.3e-05	0.000139	-0.596	5230	5239	108521
Maltese	Mbuti	Rus_Core	Russian_West	-8.3e-05	0.000135	-0.616	5272	5281	108521
Sardinian	Mbuti	Rus_Core	Russian_West	-8.3e-05	0.000136	-0.615	5312	5321	108521
Abkhasian	Mbuti	Rus_SWest	Czech	-8.3e-05	0.000174	-0.478	5311	5320	109987
Belarusian	Mbuti	Rus_SWest	Ukrainian	-8.3e-05	0.000162	-0.513	5369	5378	109987
Brahui	Mbuti	Rus_Balt	Russian_South	-8.4e-05	0.00024	-0.348	5153	5162	107305
Palestinian	Mbuti	Rus_Balt	Russian_South	-8.4e-05	0.000225	-0.374	5126	5135	107305
Tajik	Mbuti	Rus_Middle	Russian_West	-8.4e-05	0.000225	-0.374	5272	5281	107948
GujaratiB	Mbuti	Rus_SWest	Karelian	-8.4e-05	0.000182	-0.461	5264	5273	108504
Japanese	Mbuti	Rus_SWest	Russian_West	-8.4e-05	0.000181	-0.461	5194	5203	108504
Uyghur	Mbuti	Rus_Core	Russian_Central	-8.4e-05	0.00013	-0.649	5250	5259	108521
Punjabi	Mbuti	Anc_Mordva	Croatian	-8.4e-05	0.000382	-0.219	5228	5237	108637
GujaratiC	Mbuti	Rus_Core	Finnish	-8.4e-05	0.000163	-0.514	5257	5266	110004
Jew_Cochin	Mbuti	Rus_Core	Finnish	-8.4e-05	0.000162	-0.516	5238	5247	110004
Sindhi_Pakistan	Mbuti	Rus_Core	Serbian	-8.5e-05	0.000119	-0.719	5147	5157	107073
Circassian	Mbuti	Rus_Balt	Russian_South	-8.5e-05	0.000249	-0.344	5208	5217	107305
Han	Mbuti	Rus_Middle	Russian_Archangelsk	-8.5e-05	0.000251	-0.337	5226	5236	107948
Russian_Archangelsk	Mbuti	Rus_SWest	Czech	-8.5e-05	0.000177	-0.481	5334	5343	108504
Russian_West	Mbuti	Rus_SWest	Russian_Central	-8.5e-05	0.000154	-0.55	5360	5369	108504
Udmurt	Mbuti	Rus_SWest	Czech	-8.5e-05	0.000184	-0.464	5302	5311	108504
Azeri	Mbuti	Rus_Core	French	-8.5e-05	0.000118	-0.717	5312	5321	108521
Besermyan	Mbuti	Rus_Core	Russian_Archangelsk	-8.5e-05	0.000146	-0.584	5339	5348	108521
Karakalpak	Mbuti	Rus_Core	Russian_Central	-8.5e-05	0.000127	-0.665	5265	5275	108521
Kurd	Mbuti	Rus_Core	Belarusian	-8.5e-05	0.000149	-0.575	5262	5272	108521
Balochi	Mbuti	Anc_Mordva	Croatian	-8.5e-05	0.000354	-0.239	5253	5262	108637
Chuvash	Mbuti	Anc_Mordva	Russian_Vologda	-8.5e-05	0.000358	-0.238	5317	5326	108637
GujaratiC	Mbuti	Anc_Mordva	Estonian	-8.5e-05	0.000404	-0.211	5232	5241	108637
Belarusian	Mbuti	Rus_SWest	Czech	-8.5e-05	0.00018	-0.473	5366	5375	109987
Chechen	Mbuti	Rus_Core	Belarusian	-8.5e-05	0.00015	-0.567	5320	5330	110004
Tubalar	Mbuti	Rus_Middle	Veps	-8.6e-05	0.000267	-0.321	5263	5273	107948
Atayal	Mbuti	Rus_Core	Russian_Central	-8.6e-05	0.000147	-0.585	5208	5218	108521
Chuvash	Mbuti	Rus_Core	Russian_West	-8.6e-05	0.000129	-0.663	5310	5319	108521
Khakass	Mbuti	Rus_Core	Russian_South	-8.6e-05	0.000129	-0.669	5243	5253	108521
Lezgin	Mbuti	Rus_Core	Russian_West	-8.6e-05	0.000135	-0.638	5299	5308	108521
Jew_Yemenite	Mbuti	Anc_Mordva	Russian_Vologda	-8.6e-05	0.000377	-0.229	5211	5220	108637
Pathan	Mbuti	Rus_Middle	Belarusian	-8.6e-05	0.00024	-0.358	5273	5282	109424
Greek	Mbuti	Rus_Core	French	-8.6e-05	0.000118	-0.727	5357	5367	110004
Lezgin	Mbuti	Rus_Core	Croatian	-8.6e-05	0.00015	-0.57	5338	5348	110004
Jew_Cochin	Mbuti	Rus_Balt	Serbian	-8.7e-05	0.000247	-0.353	5053	5062	105876
Kumyk	Mbuti	Rus_Balt	Serbian	-8.7e-05	0.000236	-0.367	5129	5138	105876
Tatar_Mishar	Mbuti	Rus_Middle	Saami	-8.7e-05	0.000402	-0.217	5272	5282	106988
Even	Mbuti	Anc_Mordva	Veps	-8.7e-05	0.000408	-0.213	5248	5257	107168
Kazakh	Mbuti	Anc_Mordva	Karelian	-8.7e-05	0.000378	-0.229	5238	5247	107168
Adygei	Mbuti	Rus_Balt	Russian_South	-8.7e-05	0.000236	-0.369	5206	5215	107305
Kubachinian	Mbuti	Rus_SWest	Estonian	-8.7e-05	0.000198	-0.443	5298	5307	108504
Avar	Mbuti	Rus_Core	Belarusian	-8.7e-05	0.000151	-0.576	5309	5318	108521
Jew_Georgian	Mbuti	Rus_Core	Russian_West	-8.7e-05	0.000145	-0.605	5279	5288	108521
Tunisian	Mbuti	Rus_Core	Russian_West	-8.7e-05	0.00012	-0.726	5086	5096	108521
Udmurt	Mbuti	Rus_Core	Russian_South	-8.7e-05	0.000128	-0.678	5298	5308	108521
Jew_Georgian	Mbuti	Anc_Mordva	Russian_Vologda	-8.7e-05	0.000383	-0.228	5275	5285	108637
Iranian_Bandari	Mbuti	Rus_Core	Belarusian	-8.7e-05	0.00014	-0.618	5171	5180	108776
Ossetian	Mbuti	Rus_Middle	Finnish	-8.7e-05	0.000254	-0.34	5289	5299	109424
Lak	Mbuti	Rus_Core	Serbian	-8.8e-05	0.000125	-0.703	5193	5202	105878
Tatar_Siberian	Mbuti	Anc_Mordva	Finnish	-8.8e-05	0.000374	-0.236	5266	5276	107168
Thai	Mbuti	Rus_Balt	Russian_West	-8.8e-05	0.000263	-0.335	5112	5122	107305
Veps	Mbuti	Rus_Balt	Finnish	-8.8e-05	0.000271	-0.323	5297	5306	107305
Balochi	Mbuti	Rus_Middle	Karelian	-8.8e-05	0.000234	-0.378	5219	5229	107948
Ezid	Mbuti	Rus_SWest	Czech	-8.8e-05	0.00018	-0.489	5286	5296	108504
Han	Mbuti	Rus_Core	Russian_Central	-8.8e-05	0.00014	-0.631	5205	5215	108521
Karelian	Mbuti	Rus_Core	Russian_West	-8.8e-05	0.000134	-0.658	5339	5349	108521
Punjabi	Mbuti	Rus_Core	Russian_South	-8.8e-05	0.00013	-0.679	5217	5227	108521
Tatar_Siberian_Zabolotniye	Mbuti	Rus_Core	Russian_Central	-8.8e-05	0.000142	-0.622	5278	5288	108521
Yakut	Mbuti	Rus_Core	Russian_Central	-8.8e-05	0.000137	-0.647	5228	5237	108521
Orcadian	Mbuti	Rus_Middle	Croatian	-8.8e-05	0.000256	-0.344	5370	5379	109424
Kalmyk	Mbuti	Rus_SWest	Belarusian	-8.8e-05	0.000193	-0.458	5233	5242	109987
Chechen	Mbuti	Rus_Core	Croatian	-8.8e-05	0.000148	-0.594	5343	5353	110004
Italian	Mbuti	Rus_Core	Belarusian	-8.8e-05	0.000144	-0.61	5329	5339	110004
Saudi	Mbuti	Rus_Core	Belarusian	-8.8e-05	0.000148	-0.593	5236	5246	110004
Sherpa	Mbuti	Rus_Core	Russian_Central	-8.9e-05	0.000149	-0.595	5197	5207	108143
Bashkir	Mbuti	Rus_Core	Russian_South	-8.9e-05	0.000119	-0.747	5291	5300	108521
Dolgan	Mbuti	Rus_Core	Russian_South	-8.9e-05	0.000147	-0.607	5215	5224	108521
GujaratiD	Mbuti	Rus_Core	Veps	-8.9e-05	0.000159	-0.564	5239	5249	108521
Itelmen	Mbuti	Rus_Core	Russian_Central	-8.9e-05	0.000154	-0.575	5227	5237	108521
Tabasaran	Mbuti	Rus_Core	Ukrainian	-8.9e-05	0.000128	-0.694	5305	5315	108521
GujaratiD	Mbuti	Anc_Mordva	Finnish	-8.9e-05	0.000405	-0.218	5222	5231	108637
Iran_Zoroastrian	Mbuti	Rus_SWest	Bulgarian	-8.9e-05	0.00018	-0.493	5274	5284	108789
French	Mbuti	Rus_Middle	Bulgarian	-8.9e-05	0.000241	-0.368	5377	5386	109424
Egyptian	Mbuti	Rus_Core	Estonian	-8.9e-05	0.000133	-0.67	5126	5136	110004
Nogai_Karachay_Cherkessia	Mbuti	Rus_Core	Czech	-8.9e-05	0.000144	-0.619	5302	5311	110004
Assyrian	Mbuti	Rus_Core	Russian_West	-9e-05	0.000136	-0.658	5238	5248	107696
Armenian_Hemsheni	Mbuti	Rus_SWest	Czech	-9e-05	0.000181	-0.498	5297	5306	108504
BedouinB	Mbuti	Rus_SWest	Russian_South	-9e-05	0.000164	-0.546	5201	5210	108504
Naxi	Mbuti	Rus_SWest	Russian_West	-9e-05	0.000184	-0.49	5185	5195	108504
Eskimo	Mbuti	Rus_Core	Russian_Central	-9e-05	0.000151	-0.596	5233	5242	108521
Jordanian	Mbuti	Rus_Core	Russian_West	-9e-05	0.000129	-0.698	5197	5206	108521
Mansi	Mbuti	Rus_SWest	Ukrainian	-9e-05	0.000167	-0.537	5297	5307	109987
Hungarian	Mbuti	Rus_Core	Belarusian	-9e-05	0.000142	-0.634	5348	5358	110004
Russia_Chalmny_Varre	Mbuti	Rus_Core	Russian_Vologda	-9.1e-05	0.000212	-0.428	3916	3923	80514
Darginian	Mbuti	Rus_Middle	Belarusian	-9.1e-05	0.000259	-0.353	5296	5305	107948
Nanai	Mbuti	Rus_Middle	Russian_Archangelsk	-9.1e-05	0.000265	-0.342	5232	5242	107948
Kazakh	Mbuti	Rus_SWest	Russian_West	-9.1e-05	0.000165	-0.552	5246	5256	108504
Russian_Archangelsk	Mbuti	Rus_SWest	Ukrainian	-9.1e-05	0.000161	-0.563	5338	5348	108504
Armenian	Mbuti	Rus_Core	Russian_West	-9.1e-05	0.000131	-0.698	5284	5294	108521
Dai	Mbuti	Rus_Core	Russian_Central	-9.1e-05	0.000144	-0.631	5194	5204	108521
Nogai_Astrakhan	Mbuti	Rus_Core	Russian_Central	-9.1e-05	0.000135	-0.673	5273	5283	108521
Egyptian	Mbuti	Rus_Middle	Russian_Vologda	-9.1e-05	0.000211	-0.434	5130	5140	109424
Jew_Moroccan	Mbuti	Rus_SWest	Bulgarian	-9.1e-05	0.000183	-0.498	5309	5319	109987
Lebanese	Mbuti	Rus_Core	Belarusian	-9.1e-05	0.000137	-0.664	5261	5271	110004
Tibetan	Mbuti	Rus_Balt	Russian_West	-9.2e-05	0.000255	-0.361	5102	5112	106929
Jew_Cochin	Mbuti	Anc_Mordva	Russian_Archangelsk	-9.2e-05	0.000406	-0.228	5216	5226	107168
Atayal	Mbuti	Rus_Balt	Russian_West	-9.2e-05	0.000274	-0.334	5113	5123	107305
Croatian	Mbuti	Rus_Middle	Karelian	-9.2e-05	0.000254	-0.363	5305	5315	107948
Punjabi	Mbuti	Rus_Middle	Veps	-9.2e-05	0.000258	-0.357	5216	5226	107948
Lak	Mbuti	Rus_SWest	Belarusian	-9.2e-05	0.00019	-0.481	5304	5314	108504
Mansi	Mbuti	Rus_Core	Russian_South	-9.2e-05	0.000134	-0.684	5274	5284	108521
Saudi	Mbuti	Rus_Middle	Russian_Vologda	-9.2e-05	0.000236	-0.389	5227	5237	109424
Adygei	Mbuti	Rus_SWest	Estonian	-9.2e-05	0.000172	-0.536	5305	5315	109987
Greek	Mbuti	Rus_SWest	Estonian	-9.2e-05	0.000174	-0.53	5323	5333	109987
Jew_Cochin	Mbuti	Rus_Core	Ukrainian	-9.2e-05	0.000123	-0.747	5234	5244	110004
Tibetan	Mbuti	Anc_Mordva	Russian_Archangelsk	-9.3e-05	0.000407	-0.23	5215	5225	106793
Bashkir	Mbuti	Anc_Mordva	Chuvash	-9.3e-05	0.000356	-0.261	5343	5353	107168
Nogai_Stavropol	Mbuti	Anc_Mordva	Veps	-9.3e-05	0.000381	-0.245	5237	5247	107168
Sardinian	Mbuti	Rus_Balt	Russian_South	-9.3e-05	0.000247	-0.377	5229	5239	107305
Iran_Zoroastrian	Mbuti	Rus_Core	Russian_Central	-9.3e-05	0.000129	-0.722	5235	5245	107513
Jew_Yemenite	Mbuti	Rus_Middle	Veps	-9.3e-05	0.000258	-0.361	5197	5207	107948
Lak	Mbuti	Rus_Middle	Russian_West	-9.3e-05	0.000254	-0.366	5288	5298	107948
Sindhi_Pakistan	Mbuti	Rus_Middle	Karelian	-9.3e-05	0.000243	-0.385	5226	5236	107948
Punjabi	Mbuti	Rus_SWest	Karelian	-9.3e-05	0.000169	-0.55	5239	5249	108504
Druze	Mbuti	Rus_Core	Russian_West	-9.3e-05	0.000128	-0.729	5256	5266	108521
Italian	Mbuti	Rus_Core	Russian_West	-9.3e-05	0.000133	-0.698	5312	5322	108521
Lak	Mbuti	Rus_Core	Belarusian	-9.3e-05	0.000152	-0.613	5298	5308	108521
Nanai	Mbuti	Rus_Core	Russian_South	-9.3e-05	0.000143	-0.646	5191	5201	108521
Maltese	Mbuti	Rus_Balt	Albanian	-9.3e-05	0.000276	-0.336	5279	5289	108770
Iran_Fars	Mbuti	Rus_SWest	Albanian	-9.3e-05	0.000193	-0.484	5278	5288	108789
Finnish	Mbuti	Rus_SWest	Belarusian	-9.3e-05	0.000196	-0.477	5366	5377	109987
Syrian	Mbuti	Rus_SWest	Czech	-9.3e-05	0.000171	-0.543	5240	5251	109987
Kalash	Mbuti	Rus_Core	Finnish	-9.3e-05	0.000164	-0.568	5292	5302	110004
Spanish	Mbuti	Rus_Core	Ukrainian	-9.3e-05	0.00012	-0.779	5334	5344	110004
Turkish	Mbuti	Rus_Core	Belarusian	-9.3e-05	0.000137	-0.68	5294	5304	110004
Naxi	Mbuti	Anc_Mordva	Russian_Archangelsk	-9.4e-05	0.000433	-0.217	5210	5220	107168
Pathan	Mbuti	Rus_Middle	Russian_West	-9.4e-05	0.000235	-0.4	5249	5259	107948
Evenk_FarEast	Mbuti	Rus_SWest	Russian_West	-9.4e-05	0.00019	-0.496	5223	5233	108504
Karakalpak	Mbuti	Rus_SWest	Russian_West	-9.4e-05	0.000161	-0.585	5258	5268	108504
Kumyk	Mbuti	Rus_Core	Russian_West	-9.4e-05	0.000134	-0.701	5291	5302	108521
Uzbek	Mbuti	Rus_Core	Russian_Central	-9.4e-05	0.000124	-0.757	5268	5278	108521
English	Mbuti	Anc_Mordva	Russian_Vologda	-9.4e-05	0.000383	-0.244	5335	5345	108637
GujaratiC	Mbuti	Rus_Balt	Estonian	-9.4e-05	0.000268	-0.353	5158	5168	108770
Jew_Tunisian	Mbuti	Rus_SWest	French	-9.4e-05	0.000156	-0.602	5293	5303	109987
Orcadian	Mbuti	Rus_Core	Belarusian	-9.4e-05	0.000149	-0.632	5353	5363	110004
Sardinian	Mbuti	Rus_Core	Belarusian	-9.4e-05	0.000148	-0.633	5329	5339	110004
Ossetian	Mbuti	Rus_Balt	Serbian	-9.5e-05	0.000236	-0.402	5122	5132	105876
Abazin	Mbuti	Rus_Balt	Czech	-9.5e-05	0.000263	-0.362	5229	5239	107305
Karachai	Mbuti	Rus_SWest	Czech	-9.5e-05	0.000173	-0.548	5299	5310	108504
Evenk_FarEast	Mbuti	Rus_Core	Russian_South	-9.5e-05	0.000144	-0.664	5220	5230	108521
Daur	Mbuti	Rus_SWest	Ukrainian	-9.5e-05	0.000174	-0.548	5216	5226	109987
Ossetian	Mbuti	Rus_SWest	Estonian	-9.5e-05	0.00018	-0.53	5301	5311	109987
Jew_Iranian	Mbuti	Rus_Core	Belarusian	-9.5e-05	0.000148	-0.646	5284	5294	110004
Moroccan	Mbuti	Rus_Balt	Russian_Central	-9.6e-05	0.000209	-0.458	4944	4955	106489
Kazakh	Mbuti	Anc_Mordva	Russian_Archangelsk	-9.6e-05	0.000373	-0.257	5257	5267	107168
Burmese	Mbuti	Rus_Core	Russian_Central	-9.6e-05	0.000136	-0.702	5166	5176	107696
Czech	Mbuti	Rus_Middle	Karelian	-9.6e-05	0.00026	-0.368	5319	5330	107948
Chuvash	Mbuti	Rus_Core	Russian_Archangelsk	-9.6e-05	0.000135	-0.71	5342	5352	108521
English	Mbuti	Rus_Core	Russian_West	-9.6e-05	0.000138	-0.699	5335	5345	108521
Ezid	Mbuti	Rus_Core	Russian_West	-9.6e-05	0.000134	-0.718	5276	5287	108521
Hazara	Mbuti	Rus_Balt	Russian_Central	-9.7e-05	0.000234	-0.418	5171	5182	107305
Kurd	Mbuti	Rus_SWest	Czech	-9.7e-05	0.000174	-0.556	5271	5282	108504
Nanai	Mbuti	Rus_SWest	Russian_West	-9.7e-05	0.000191	-0.51	5195	5205	108504
Nivh	Mbuti	Rus_SWest	Belarusian	-9.7e-05	0.000205	-0.472	5196	5206	108504
Adygei	Mbuti	Rus_Core	Russian_West	-9.7e-05	0.000126	-0.773	5289	5299	108521
Korean	Mbuti	Rus_Core	Russian_Central	-9.7e-05	0.000145	-0.671	5204	5214	108521
Nogai_Karachay_Cherkessia	Mbuti	Rus_Core	Karelian	-9.7e-05	0.000133	-0.728	5290	5300	108521
Punjabi	Mbuti	Rus_Core	Veps	-9.7e-05	0.000158	-0.615	5243	5253	108521
Pathan	Mbuti	Anc_Mordva	Ukrainian	-9.7e-05	0.000358	-0.27	5267	5277	108637
Ukrainian	Mbuti	Rus_Middle	Croatian	-9.7e-05	0.000247	-0.395	5367	5378	109424
Maltese	Mbuti	Rus_SWest	French	-9.7e-05	0.00015	-0.645	5322	5332	109987
Orcadian	Mbuti	Rus_Middle	Serbian	-9.8e-05	0.000251	-0.388	5237	5247	106511
Altaian	Mbuti	Anc_Mordva	Russian_Archangelsk	-9.8e-05	0.000388	-0.252	5257	5267	107168
Nivh	Mbuti	Rus_Balt	Russian_West	-9.8e-05	0.000279	-0.353	5117	5128	107305
Abkhasian	Mbuti	Rus_Middle	Veps	-9.8e-05	0.000261	-0.376	5271	5281	107948
BedouinB	Mbuti	Rus_Middle	Veps	-9.8e-05	0.000255	-0.385	5178	5189	107948
Newar	Mbuti	Anc_Mordva	Finnish	-9.8e-05	0.000427	-0.23	5217	5228	108212
Karachai	Mbuti	Rus_SWest	Russian_South	-9.8e-05	0.000161	-0.608	5295	5305	108504
Russian_West	Mbuti	Rus_SWest	Czech	-9.8e-05	0.000174	-0.564	5349	5360	108504
Turkmen	Mbuti	Rus_SWest	Russian_South	-9.8e-05	0.000174	-0.562	5260	5271	108504
GujaratiC	Mbuti	Rus_Core	Russian_Archangelsk	-9.8e-05	0.000141	-0.697	5261	5272	108521
Spanish	Mbuti	Rus_Core	Russian_West	-9.8e-05	0.000128	-0.762	5313	5324	108521
Icelandic	Mbuti	Rus_Balt	Estonian	-9.8e-05	0.000252	-0.389	5274	5284	108770
Brahui	Mbuti	Rus_Middle	French	-9.8e-05	0.00023	-0.424	5278	5289	109424
Tajik	Mbuti	Rus_Middle	Finnish	-9.8e-05	0.000242	-0.403	5288	5299	109424
BedouinB	Mbuti	Rus_Core	Belarusian	-9.8e-05	0.000145	-0.679	5210	5221	110004
Russia_Chalmny_Varre	Mbuti	Rus_SWest	Russian_South	-9.9e-05	0.000295	-0.335	3887	3895	79580
Italian	Mbuti	Rus_Balt	Serbian	-9.9e-05	0.000234	-0.424	5150	5161	105876
Chukchi	Mbuti	Anc_Mordva	Karelian	-9.9e-05	0.000452	-0.219	5220	5230	107168
Sicilian	Mbuti	Rus_Balt	Russian_South	-9.9e-05	0.000245	-0.403	5206	5217	107305
Punjabi	Mbuti	Rus_Middle	Russian_Archangelsk	-9.9e-05	0.000241	-0.411	5225	5236	107948
Azeri	Mbuti	Rus_Core	Russian_West	-9.9e-05	0.000128	-0.774	5277	5288	108521
Veps	Mbuti	Rus_Core	Russian_South	-9.9e-05	0.000133	-0.749	5336	5347	108521
Egyptian	Mbuti	Rus_Balt	Ukrainian	-9.9e-05	0.000208	-0.475	5069	5080	108770
Nogai_Karachay_Cherkessia	Mbuti	Rus_Balt	Czech	-9.9e-05	0.00025	-0.397	5230	5241	108770
Cypriot	Mbuti	Rus_SWest	Czech	-9.9e-05	0.00018	-0.55	5307	5318	109987
Greek	Mbuti	Rus_SWest	Albanian	-9.9e-05	0.000197	-0.503	5372	5383	109987
Adygei	Mbuti	Rus_Core	Ukrainian	-9.9e-05	0.000119	-0.83	5309	5320	110004
GujaratiB	Mbuti	Rus_Core	Finnish	-9.9e-05	0.000167	-0.591	5268	5279	110004
Ossetian	Mbuti	Rus_Core	Ukrainian	-9.9e-05	0.00012	-0.826	5306	5316	110004
Burmese	Mbuti	Anc_Mordva	Russian_Archangelsk	-0.0001	0.000404	-0.248	5183	5194	106351
Adygei	Mbuti	Rus_SWest	Serbian	-0.0001	0.000141	-0.706	5197	5208	107056
Abkhasian	Mbuti	Anc_Mordva	Karelian	-0.0001	0.000382	-0.261	5256	5267	107168
Uzbek	Mbuti	Anc_Mordva	Veps	-0.0001	0.000357	-0.279	5241	5252	107168
Armenian_Hemsheni	Mbuti	Rus_Balt	French	-0.0001	0.000243	-0.414	5248	5259	107305
Druze	Mbuti	Rus_Balt	Russian_South	-0.0001	0.000238	-0.422	5174	5185	107305
Kurd	Mbuti	Rus_Balt	French	-0.0001	0.000242	-0.412	5223	5234	107305
Iranian_Bandari	Mbuti	Rus_Balt	Estonian	-0.0001	0.000245	-0.408	5082	5093	107557
Iran_Fars	Mbuti	Rus_Balt	Estonian	-0.0001	0.000248	-0.405	5140	5151	107588
GujaratiD	Mbuti	Rus_Middle	Russian_Archangelsk	-0.0001	0.000248	-0.402	5221	5231	107948
Japanese	Mbuti	Rus_Core	Russian_Central	-0.0001	0.000144	-0.7	5203	5214	108521
Hungarian	Mbuti	Anc_Mordva	Bulgarian	-0.0001	0.000373	-0.268	5364	5375	108637
Assyrian	Mbuti	Rus_SWest	Czech	-0.0001	0.000173	-0.58	5261	5271	108759
Jordanian	Mbuti	Rus_Balt	Croatian	-0.0001	0.000245	-0.408	5173	5184	108770
Nogai_Karachay_Cherkessia	Mbuti	Rus_Middle	Finnish	-0.0001	0.000256	-0.39	5292	5303	109424
Cypriot	Mbuti	Rus_Core	Ukrainian	-0.0001	0.000131	-0.766	5300	5311	110004
Hezhen	Mbuti	Rus_Core	Estonian	-0.0001	0.000165	-0.609	5195	5206	110004
Yemeni	Mbuti	Rus_Core	Belarusian	-0.0001	0.00013	-0.764	5166	5177	110004
Yugur	Mbuti	Anc_Mordva	Russian_Archangelsk	-0.000101	0.000418	-0.241	5215	5226	106793
Armenian	Mbuti	Anc_Mordva	Karelian	-0.000101	0.000379	-0.265	5260	5271	107168
Darginian	Mbuti	Rus_Balt	Estonian	-0.000101	0.000268	-0.377	5207	5218	107305
Assyrian	Mbuti	Rus_Balt	French	-0.000101	0.00023	-0.44	5214	5225	107557
Ami	Mbuti	Rus_Core	Russian_South	-0.000101	0.000154	-0.655	5199	5210	108521
GujaratiA	Mbuti	Anc_Mordva	Czech	-0.000101	0.000396	-0.255	5269	5280	108637
Greek	Mbuti	Rus_Balt	Czech	-0.000101	0.000255	-0.396	5263	5274	108770
Adygei	Mbuti	Rus_Balt	Serbian	-0.000102	0.00023	-0.443	5125	5136	105876
Burmese	Mbuti	Rus_Balt	Russian_West	-0.000102	0.000253	-0.402	5070	5081	106489
Russian_Central	Mbuti	Anc_Mordva	Croatian	-0.000102	0.00038	-0.268	5329	5340	107168
Mari	Mbuti	Rus_SWest	Ukrainian	-0.000102	0.000277	-0.367	5185	5196	107888
Sardinian	Mbuti	Rus_Middle	Veps	-0.000102	0.000266	-0.382	5293	5304	107948
Tibetan	Mbuti	Rus_Core	Russian_Central	-0.000102	0.000138	-0.74	5196	5207	108144
China_Lahu	Mbuti	Rus_Core	Russian_South	-0.000102	0.000149	-0.686	5189	5200	108521
Xibo	Mbuti	Rus_Core	Russian_South	-0.000102	0.000145	-0.7	5189	5200	108521
Moroccan	Mbuti	Rus_Core	Belarusian	-0.000102	0.000127	-0.8	5018	5029	108776
Croatian	Mbuti	Rus_Core	Ukrainian	-0.000102	0.000128	-0.794	5349	5360	110004
Spanish	Mbuti	Rus_Core	Belarusian	-0.000102	0.00014	-0.724	5329	5340	110004
Balochi	Mbuti	Rus_Core	Serbian	-0.000103	0.000118	-0.872	5145	5156	107073
Russian_Archangelsk	Mbuti	Rus_Balt	Estonian	-0.000103	0.000244	-0.422	5244	5255	107305
Iranian	Mbuti	Rus_Middle	Karelian	-0.000103	0.000231	-0.446	5236	5247	107948
Jew_Georgian	Mbuti	Rus_Middle	Karelian	-0.000103	0.000253	-0.408	5253	5264	107948
Turkmen	Mbuti	Rus_SWest	Russian_Archangelsk	-0.000103	0.00017	-0.605	5303	5314	108504
Thai	Mbuti	Anc_Mordva	Finnish	-0.000103	0.000423	-0.243	5213	5225	108637
Iranian_Bandari	Mbuti	Rus_Core	Croatian	-0.000103	0.000142	-0.724	5193	5204	108776
Jew_Tunisian	Mbuti	Rus_Middle	Russian_Vologda	-0.000103	0.000234	-0.438	5250	5261	109424
Tunisian	Mbuti	Rus_SWest	French	-0.000103	0.000136	-0.754	5135	5147	109987
Basque	Mbuti	Rus_Core	Croatian	-0.000103	0.000143	-0.719	5371	5382	110004
BedouinA	Mbuti	Rus_Core	Belarusian	-0.000103	0.000131	-0.782	5182	5194	110004
Palestinian	Mbuti	Rus_Middle	Karelian	-0.000104	0.00023	-0.452	5179	5190	107948
Tatar_Mishar	Mbuti	Rus_Middle	Finnish	-0.000104	0.000271	-0.383	5307	5318	107948
Armenian_Hemsheni	Mbuti	Rus_Core	Russian_West	-0.000104	0.000137	-0.756	5283	5295	108521
Punjabi	Mbuti	Rus_Core	Russian_Archangelsk	-0.000104	0.000136	-0.762	5249	5261	108521
Punjabi	Mbuti	Rus_Balt	Estonian	-0.000104	0.000258	-0.404	5147	5158	108770
Syrian	Mbuti	Rus_Balt	Estonian	-0.000104	0.000244	-0.425	5141	5152	108770
Spanish	Mbuti	Rus_SWest	Estonian	-0.000104	0.00017	-0.61	5330	5342	109987
Kalash	Mbuti	Rus_Core	Czech	-0.000104	0.00015	-0.693	5289	5300	110004
Tatar_Kazan	Mbuti	Anc_Mordva	Ukrainian	-0.000105	0.000369	-0.284	5299	5310	107168
Kurd	Mbuti	Rus_Balt	Ukrainian	-0.000105	0.000244	-0.43	5189	5200	107305
Nogai_Karachay_Cherkessia	Mbuti	Rus_Balt	Karelian	-0.000105	0.00025	-0.421	5221	5233	107305
Tatar_Mishar	Mbuti	Rus_Core	Saami	-0.000105	0.00036	-0.293	5314	5326	107560
Mari	Mbuti	Rus_SWest	Belarusian	-0.000105	0.000307	-0.34	5179	5190	107888
Saudi	Mbuti	Rus_Middle	Karelian	-0.000105	0.000247	-0.424	5193	5204	107948
Hungarian	Mbuti	Rus_SWest	Russian_West	-0.000105	0.000161	-0.655	5339	5351	108504
Ingushian	Mbuti	Rus_SWest	Estonian	-0.000105	0.00018	-0.584	5301	5312	108504
Druze	Mbuti	Rus_Middle	Russian_Vologda	-0.000105	0.000226	-0.464	5263	5274	109424
Jordanian	Mbuti	Rus_SWest	Croatian	-0.000105	0.000169	-0.619	5234	5245	109987
Circassian	Mbuti	Anc_Mordva	Russian_Vologda	-0.000106	0.000378	-0.281	5276	5287	107168
Jew_Tunisian	Mbuti	Anc_Mordva	Russian_Archangelsk	-0.000106	0.000391	-0.272	5230	5242	107168
Todzin	Mbuti	Anc_Mordva	Karelian	-0.000106	0.000478	-0.222	5214	5225	107168
Bashkir	Mbuti	Rus_Balt	Russian_Archangelsk	-0.000106	0.00023	-0.462	5259	5270	107305
Tuvinian	Mbuti	Rus_Balt	Russian_West	-0.000106	0.000255	-0.415	5136	5148	107305
Moroccan	Mbuti	Rus_Core	Russian_West	-0.000106	0.000119	-0.884	5008	5020	107696
Tuvinian	Mbuti	Rus_Middle	Russian_Archangelsk	-0.000106	0.000247	-0.431	5249	5260	107948
Yugur	Mbuti	Rus_Core	Russian_South	-0.000106	0.000142	-0.748	5185	5197	108144
French	Mbuti	Rus_Core	Russian_West	-0.000106	0.000128	-0.826	5328	5339	108521
GujaratiB	Mbuti	Rus_Core	Russian_South	-0.000106	0.000126	-0.844	5238	5249	108521
Punjabi	Mbuti	Rus_Balt	Finnish	-0.000106	0.000272	-0.389	5185	5196	108770
GujaratiA	Mbuti	Rus_Core	Saami	-0.000106	0.000371	-0.285	5271	5283	109033
Basque	Mbuti	Rus_SWest	Estonian	-0.000106	0.000181	-0.588	5350	5361	109987
GujaratiA	Mbuti	Rus_Core	Finnish	-0.000106	0.000175	-0.607	5279	5291	110004
Evenk_FarEast	Mbuti	Anc_Mordva	Veps	-0.000107	0.000445	-0.239	5223	5234	107168
Khakass	Mbuti	Anc_Mordva	Russian_Archangelsk	-0.000107	0.000392	-0.272	5269	5280	107168
Kubachinian	Mbuti	Anc_Mordva	Russian_Vologda	-0.000107	0.000395	-0.271	5287	5299	107168
Kazakh	Mbuti	Rus_Balt	Russian_Central	-0.000107	0.000235	-0.454	5171	5183	107305
Abazin	Mbuti	Rus_Middle	French	-0.000107	0.000247	-0.435	5320	5331	107948
English	Mbuti	Rus_Middle	Veps	-0.000107	0.000268	-0.399	5321	5332	107948
Naxi	Mbuti	Rus_Core	Russian_South	-0.000107	0.000143	-0.746	5181	5193	108521
Balochi	Mbuti	Anc_Mordva	Finnish	-0.000107	0.000371	-0.289	5240	5252	108637
Tajik	Mbuti	Anc_Mordva	Russian_Vologda	-0.000107	0.000345	-0.309	5284	5296	108637
Jew_Moroccan	Mbuti	Rus_Middle	Russian_Vologda	-0.000107	0.00025	-0.426	5255	5267	109424
Uzbek	Mbuti	Rus_Middle	Finnish	-0.000107	0.000244	-0.437	5270	5281	109424
French	Mbuti	Rus_Core	Belarusian	-0.000107	0.000142	-0.753	5344	5356	110004
Ezid	Mbuti	Rus_Balt	Croatian	-0.000108	0.00026	-0.417	5234	5246	107305
Kumyk	Mbuti	Rus_Middle	Karelian	-0.000108	0.000252	-0.43	5269	5280	107948
Uzbek	Mbuti	Rus_Middle	Karelian	-0.000108	0.000233	-0.462	5244	5256	107948
Armenian_Hemsheni	Mbuti	Rus_SWest	Albanian	-0.000108	0.000205	-0.526	5335	5347	108504
Ingushian	Mbuti	Rus_SWest	Russian_South	-0.000108	0.000168	-0.646	5305	5317	108504
Tubalar	Mbuti	Rus_SWest	Russian_West	-0.000108	0.000173	-0.624	5255	5267	108504
Azeri	Mbuti	Rus_Core	Ukrainian	-0.000108	0.000123	-0.879	5282	5293	108521
Basque	Mbuti	Rus_Balt	Czech	-0.000108	0.000255	-0.423	5288	5300	108770
Georgian	Mbuti	Rus_Balt	Croatian	-0.000108	0.000243	-0.443	5264	5276	108770
Orcadian	Mbuti	Rus_Balt	Estonian	-0.000108	0.000257	-0.42	5267	5278	108770
GujaratiA	Mbuti	Rus_SWest	Saami	-0.000108	0.00038	-0.283	5281	5292	109016
GujaratiC	Mbuti	Rus_Middle	Czech	-0.000108	0.000244	-0.441	5242	5253	109424
Abkhasian	Mbuti	Rus_Core	French	-0.000108	0.000123	-0.88	5334	5346	110004
Sindhi_Pakistan	Mbuti	Rus_Core	Belarusian	-0.000108	0.000141	-0.768	5258	5270	110004
Buryat	Mbuti	Rus_Middle	Russian_Archangelsk	-0.000109	0.000247	-0.443	5250	5262	107948
Icelandic	Mbuti	Rus_Middle	Veps	-0.000109	0.000273	-0.4	5334	5346	107948
Tibetan	Mbuti	Rus_SWest	Russian_West	-0.000109	0.000177	-0.617	5187	5199	108127
Tatar_Kazan	Mbuti	Rus_SWest	Veps	-0.000109	0.000177	-0.619	5338	5350	108504
Lak	Mbuti	Rus_Middle	Serbian	-0.00011	0.000253	-0.433	5194	5205	105323
Kaitag	Mbuti	Rus_Core	Serbian	-0.00011	0.000128	-0.858	5197	5209	105878
Iranian_Bandari	Mbuti	Rus_SWest	Serbian	-0.00011	0.000145	-0.759	5078	5089	106114
Circassian	Mbuti	Anc_Mordva	Saami	-0.00011	0.000504	-0.218	5210	5221	106222
Hazara	Mbuti	Rus_Balt	Russian_South	-0.00011	0.000241	-0.458	5156	5168	107305
Kubachinian	Mbuti	Rus_Middle	Bulgarian	-0.00011	0.000269	-0.41	5335	5346	107948
Sindhi_Pakistan	Mbuti	Rus_Middle	Russian_West	-0.00011	0.000233	-0.474	5235	5247	107948
GujaratiB	Mbuti	Rus_SWest	Veps	-0.00011	0.000185	-0.597	5272	5284	108504
Khakass	Mbuti	Rus_SWest	Russian_West	-0.00011	0.000169	-0.652	5249	5260	108504
BedouinB	Mbuti	Rus_Core	Russian_West	-0.00011	0.000134	-0.824	5193	5205	108521
Brahui	Mbuti	Rus_Balt	Estonian	-0.00011	0.00024	-0.459	5160	5172	108770
Saami	Mbuti	Rus_Core	Ukrainian	-0.00011	0.000186	-0.59	5300	5312	109033
Jew_Moroccan	Mbuti	Rus_SWest	French	-0.00011	0.000153	-0.722	5299	5311	109987
Nogai_Karachay_Cherkessia	Mbuti	Rus_SWest	Czech	-0.00011	0.00017	-0.649	5300	5312	109987
Jew_Iranian	Mbuti	Rus_Core	Estonian	-0.00011	0.000148	-0.743	5268	5280	110004
Abazin	Mbuti	Rus_Core	Serbian	-0.000111	0.000128	-0.865	5185	5197	105878
Iranian_Bandari	Mbuti	Rus_Balt	Russian_South	-0.000111	0.00024	-0.464	5080	5092	106489
GujaratiD	Mbuti	Rus_Balt	Karelian	-0.000111	0.000267	-0.416	5164	5176	107305
Nogai_Astrakhan	Mbuti	Rus_Balt	Belarusian	-0.000111	0.000258	-0.43	5186	5198	107305
Abazin	Mbuti	Rus_Middle	Albanian	-0.000111	0.000274	-0.404	5333	5345	107948
Armenian	Mbuti	Rus_Middle	Karelian	-0.000111	0.00025	-0.443	5255	5267	107948
Syrian	Mbuti	Rus_Middle	Veps	-0.000111	0.000255	-0.435	5197	5209	107948
Balkar	Mbuti	Rus_SWest	Russian_South	-0.000111	0.000164	-0.678	5282	5294	108504
GujaratiA	Mbuti	Rus_SWest	Russian_South	-0.000111	0.000177	-0.624	5258	5270	108504
Lak	Mbuti	Rus_SWest	Ukrainian	-0.000111	0.000163	-0.68	5305	5317	108504
Albanian	Mbuti	Rus_Core	Russian_West	-0.000111	0.000139	-0.797	5311	5323	108521
Jew_Georgian	Mbuti	Rus_Core	Russian_Central	-0.000111	0.000137	-0.805	5288	5300	108521
Kalash	Mbuti	Anc_Mordva	Russian_Vologda	-0.000111	0.000376	-0.294	5275	5287	108637
Iranian_Bandari	Mbuti	Rus_Core	Ukrainian	-0.000111	0.000121	-0.924	5174	5186	108776
Iran_Zoroastrian	Mbuti	Rus_Core	Belarusian	-0.000111	0.000145	-0.765	5235	5247	108806
Nogai_Karachay_Cherkessia	Mbuti	Rus_Middle	Estonian	-0.000111	0.000237	-0.469	5276	5288	109424
Yemeni	Mbuti	Rus_Middle	Russian_Vologda	-0.000111	0.000209	-0.531	5157	5169	109424
French	Mbuti	Rus_Core	Ukrainian	-0.000111	0.000121	-0.916	5348	5360	110004
Scottish	Mbuti	Rus_Core	French	-0.000111	0.000133	-0.837	5386	5398	110004
Norwegian	Mbuti	Anc_Mordva	Russian_Archangelsk	-0.000112	0.000405	-0.277	5332	5344	107168
Sicilian	Mbuti	Rus_Middle	Karelian	-0.000112	0.000248	-0.45	5262	5274	107948
Sindhi_Pakistan	Mbuti	Rus_Middle	Russian_Central	-0.000112	0.00023	-0.486	5244	5256	107948
BedouinA	Mbuti	Rus_SWest	Russian_South	-0.000112	0.000151	-0.74	5171	5183	108504
Dolgan	Mbuti	Rus_SWest	Russian_West	-0.000112	0.000192	-0.582	5219	5231	108504
Lak	Mbuti	Rus_Core	Ukrainian	-0.000112	0.000127	-0.877	5301	5314	108521
Russian_Archangelsk	Mbuti	Rus_Core	Russian_West	-0.000112	0.000132	-0.854	5330	5342	108521
Saudi	Mbuti	Anc_Mordva	Russian_Vologda	-0.000112	0.000369	-0.304	5216	5228	108637
Balkar	Mbuti	Rus_Balt	Czech	-0.000112	0.000251	-0.447	5233	5245	108770
Mordovian	Mbuti	Rus_Core	Belarusian	-0.000112	0.000144	-0.78	5349	5361	110004
Russian_Central	Mbuti	Anc_Mordva	Saami	-0.000113	0.00049	-0.23	5254	5266	106222
Even	Mbuti	Anc_Mordva	Russian_Archangelsk	-0.000113	0.000406	-0.277	5270	5282	107168
Ossetian	Mbuti	Rus_Balt	Russian_South	-0.000113	0.000245	-0.463	5200	5212	107305
Tunisian	Mbuti	Rus_Middle	Karelian	-0.000113	0.000228	-0.493	5061	5073	107948
Turkish	Mbuti	Rus_Middle	Karelian	-0.000113	0.000233	-0.487	5253	5266	107948
Kabardinian	Mbuti	Rus_SWest	Czech	-0.000113	0.000179	-0.635	5296	5308	108504
Nogai_Karachay_Cherkessia	Mbuti	Rus_SWest	Karelian	-0.000113	0.00017	-0.664	5300	5312	108504
Russian_South	Mbuti	Rus_SWest	Ukrainian	-0.000113	0.000161	-0.697	5349	5361	108504
She	Mbuti	Rus_Core	Russian_Central	-0.000113	0.000147	-0.768	5210	5223	108521
Mordovian	Mbuti	Anc_Mordva	Russian_Vologda	-0.000113	0.000364	-0.311	5335	5348	108637
Ossetian	Mbuti	Anc_Mordva	Russian_Vologda	-0.000113	0.000354	-0.318	5284	5297	108637
Armenian	Mbuti	Rus_Balt	French	-0.000113	0.000236	-0.478	5264	5276	108770
Iran_Fars	Mbuti	Rus_Core	French	-0.000113	0.000115	-0.978	5261	5274	108806
Lebanese	Mbuti	Rus_Middle	Russian_Vologda	-0.000113	0.000223	-0.509	5251	5264	109424
Turkmen	Mbuti	Rus_Middle	Nganasan	-0.000113	0.000335	-0.336	5571	5584	109424
Chechen	Mbuti	Rus_Core	Ukrainian	-0.000113	0.000128	-0.884	5324	5336	110004
Sardinian	Mbuti	Rus_Core	Ukrainian	-0.000113	0.000128	-0.879	5332	5344	110004
Jew_Iranian	Mbuti	Rus_Balt	Russian_South	-0.000114	0.000246	-0.461	5184	5197	107305
Iran_Zoroastrian	Mbuti	Rus_Core	Russian_West	-0.000114	0.000132	-0.864	5224	5236	107513
Balochi	Mbuti	Rus_Middle	Veps	-0.000114	0.000241	-0.473	5230	5242	107948
Hezhen	Mbuti	Rus_Middle	Russian_Archangelsk	-0.000114	0.00026	-0.437	5223	5235	107948
Chuvash	Mbuti	Rus_SWest	Russian_Central	-0.000114	0.000158	-0.721	5323	5335	108504
Kumyk	Mbuti	Rus_SWest	Russian_South	-0.000114	0.000167	-0.682	5295	5307	108504
Scottish	Mbuti	Rus_Core	Belarusian	-0.000114	0.000165	-0.695	5350	5363	110004
GujaratiA	Mbuti	Anc_Mordva	Russian_West	-0.000115	0.000401	-0.286	5241	5254	107168
Tatar_Siberian	Mbuti	Anc_Mordva	Russian_Archangelsk	-0.000115	0.000361	-0.32	5280	5292	107168
GujaratiD	Mbuti	Rus_Middle	Veps	-0.000115	0.000263	-0.437	5208	5221	107948
Circassian	Mbuti	Rus_SWest	Estonian	-0.000115	0.000187	-0.615	5289	5301	108504
Karelian	Mbuti	Rus_SWest	Russian_Archangelsk	-0.000115	0.000168	-0.684	5384	5396	108504
Oroqen	Mbuti	Rus_SWest	Russian_West	-0.000115	0.00019	-0.607	5199	5212	108504
GujaratiC	Mbuti	Rus_Core	Russian_South	-0.000115	0.000132	-0.873	5226	5238	108521
Kalash	Mbuti	Rus_Core	Russian_South	-0.000115	0.00013	-0.881	5264	5277	108521
Kubachinian	Mbuti	Rus_Core	Russian_West	-0.000115	0.000145	-0.795	5294	5307	108521
Kyrgyz	Mbuti	Rus_Core	Russian_South	-0.000115	0.000127	-0.909	5233	5246	108521
Uzbek	Mbuti	Anc_Mordva	Chuvash	-0.000115	0.000353	-0.324	5322	5335	108637
Czech	Mbuti	Rus_Middle	Finnish	-0.000115	0.000275	-0.418	5344	5357	109424
Czech	Mbuti	Rus_Core	Belarusian	-0.000115	0.000145	-0.794	5360	5373	110004
Greek	Mbuti	Rus_Core	Bulgarian	-0.000115	0.000147	-0.777	5365	5377	110004
Iranian	Mbuti	Rus_Core	Belarusian	-0.000115	0.000138	-0.83	5275	5287	110004
Syrian	Mbuti	Rus_Core	Belarusian	-0.000115	0.000141	-0.819	5229	5242	110004
Newar	Mbuti	Rus_Balt	Russian_South	-0.000116	0.00026	-0.444	5121	5134	106929
Iran_Fars	Mbuti	Rus_Middle	Karelian	-0.000116	0.000236	-0.492	5196	5208	106946
Mordovian	Mbuti	Rus_Middle	Karelian	-0.000116	0.000244	-0.477	5311	5324	107948
Ami	Mbuti	Rus_Core	Russian_Central	-0.000116	0.000147	-0.789	5211	5224	108521
GujaratiC	Mbuti	Rus_Core	Karelian	-0.000116	0.000139	-0.831	5239	5251	108521
Tatar_Kazan	Mbuti	Rus_Core	Veps	-0.000116	0.000142	-0.815	5332	5344	108521
Veps	Mbuti	Rus_Core	Russian_West	-0.000116	0.000137	-0.846	5339	5351	108521
Pathan	Mbuti	Anc_Mordva	Belarusian	-0.000116	0.000357	-0.324	5252	5264	108637
Balochi	Mbuti	Rus_Balt	Czech	-0.000116	0.000245	-0.474	5195	5207	108770
Balochi	Mbuti	Rus_Balt	Estonian	-0.000116	0.000239	-0.485	5167	5179	108770
Egyptian	Mbuti	Rus_Core	Ukrainian	-0.000116	0.000113	-1.026	5143	5156	110004
Iranian	Mbuti	Rus_Core	Ukrainian	-0.000116	0.000119	-0.979	5279	5292	110004
Enets	Mbuti	Rus_Middle	Veps	-0.000117	0.000309	-0.378	5220	5232	107127
Sicilian	Mbuti	Anc_Mordva	Veps	-0.000117	0.000373	-0.313	5257	5269	107168
Punjabi	Mbuti	Rus_Middle	Karelian	-0.000117	0.000255	-0.461	5203	5216	107948
Turkmen	Mbuti	Rus_Core	Russian_South	-0.000117	0.000132	-0.885	5257	5270	108521
Syrian	Mbuti	Anc_Mordva	Russian_Vologda	-0.000117	0.000355	-0.329	5209	5222	108637
Estonian	Mbuti	Rus_SWest	Ukrainian	-0.000117	0.000163	-0.716	5372	5385	109987
Lebanese	Mbuti	Rus_SWest	Croatian	-0.000117	0.000165	-0.707	5282	5295	109987
Spanish	Mbuti	Rus_SWest	French	-0.000117	0.000141	-0.825	5363	5376	109987
Jew_Georgian	Mbuti	Rus_Core	Belarusian	-0.000117	0.000151	-0.779	5294	5306	110004
Besermyan	Mbuti	Anc_Mordva	Veps	-0.000118	0.000394	-0.299	5289	5302	107168
Mongola	Mbuti	Anc_Mordva	Russian_Archangelsk	-0.000118	0.000438	-0.269	5230	5243	107168
Pathan	Mbuti	Anc_Mordva	Russian_Central	-0.000118	0.000359	-0.329	5243	5256	107168
Uyghur	Mbuti	Rus_Balt	Russian_South	-0.000118	0.000244	-0.486	5155	5168	107305
Libyan	Mbuti	Rus_Balt	Estonian	-0.000118	0.000247	-0.477	4994	5006	107557
Finnish	Mbuti	Rus_Middle	Russian_South	-0.000118	0.000256	-0.46	5328	5341	107948
Russian_South	Mbuti	Rus_Middle	Karelian	-0.000118	0.000258	-0.456	5316	5329	107948
Jew_Iraqi	Mbuti	Rus_Core	Russian_West	-0.000118	0.000145	-0.817	5262	5274	108521
Kaitag	Mbuti	Rus_Core	Ukrainian	-0.000118	0.000129	-0.914	5308	5320	108521
Tatar_Siberian	Mbuti	Rus_Core	Russian_South	-0.000118	0.000124	-0.951	5262	5275	108521
Uzbek	Mbuti	Rus_Balt	Russian_Vologda	-0.000118	0.000224	-0.526	5218	5231	108770
Sherpa	Mbuti	Rus_Balt	Russian_West	-0.000119	0.000281	-0.423	5101	5114	106928
Nogai_Stavropol	Mbuti	Anc_Mordva	Karelian	-0.000119	0.000382	-0.311	5241	5254	107168
BedouinA	Mbuti	Rus_Middle	Karelian	-0.000119	0.000225	-0.53	5140	5153	107948
Kaitag	Mbuti	Rus_SWest	Estonian	-0.000119	0.000191	-0.624	5304	5317	108504
Tajik	Mbuti	Rus_SWest	Russian_South	-0.000119	0.000158	-0.757	5281	5294	108504
Oroqen	Mbuti	Rus_Core	Russian_South	-0.000119	0.000142	-0.839	5195	5207	108521
Sicilian	Mbuti	Rus_Balt	French	-0.000119	0.00023	-0.517	5268	5281	108770
Hungarian	Mbuti	Rus_Middle	Croatian	-0.000119	0.000251	-0.475	5361	5374	109424
Even	Mbuti	Rus_SWest	Belarusian	-0.000119	0.000191	-0.624	5265	5279	109987
Estonian	Mbuti	Rus_Core	Belarusian	-0.000119	0.00015	-0.791	5364	5377	110004
Italian	Mbuti	Rus_Core	Ukrainian	-0.000119	0.000124	-0.96	5332	5345	110004
Russian_Vologda	Mbuti	Rus_Core	Finnish	-0.000119	0.000157	-0.758	5356	5369	110004
Circassian	Mbuti	Rus_SWest	Serbian	-0.00012	0.000154	-0.781	5189	5202	105861
Greek	Mbuti	Rus_Balt	Serbian	-0.00012	0.000236	-0.51	5145	5157	105876
Egyptian	Mbuti	Anc_Mordva	Karelian	-0.00012	0.000345	-0.349	5099	5112	107168
GujaratiA	Mbuti	Anc_Mordva	Karelian	-0.00012	0.000398	-0.302	5248	5261	107168
Nogai_Astrakhan	Mbuti	Anc_Mordva	Russian_Archangelsk	-0.00012	0.000409	-0.295	5272	5285	107168
Pathan	Mbuti	Rus_SWest	Russian_South	-0.00012	0.000166	-0.725	5259	5272	108504
Besermyan	Mbuti	Rus_Core	Veps	-0.00012	0.000167	-0.72	5330	5343	108521
Czech	Mbuti	Rus_Core	Russian_South	-0.00012	0.000131	-0.911	5340	5353	108521
Jew_Iraqi	Mbuti	Rus_Core	Russian_Central	-0.00012	0.000135	-0.892	5271	5284	108521
Naxi	Mbuti	Rus_Core	Russian_Central	-0.00012	0.000146	-0.818	5193	5206	108521
Jew_Cochin	Mbuti	Anc_Mordva	Bulgarian	-0.00012	0.000409	-0.292	5255	5268	108637
GujaratiB	Mbuti	Rus_Balt	Estonian	-0.00012	0.000266	-0.453	5169	5182	108770
Albanian	Mbuti	Rus_Core	Belarusian	-0.00012	0.000149	-0.806	5328	5341	110004
Maltese	Mbuti	Rus_Core	Belarusian	-0.00012	0.000146	-0.819	5287	5300	110004
Greek	Mbuti	Anc_Mordva	Karelian	-0.000121	0.000379	-0.32	5283	5296	107168
Assyrian	Mbuti	Rus_Balt	Croatian	-0.000121	0.000249	-0.485	5205	5218	107557
Polish	Mbuti	Rus_Middle	French	-0.000121	0.00035	-0.346	5290	5303	107659
Ingushian	Mbuti	Rus_Middle	Russian_Vologda	-0.000121	0.000238	-0.508	5292	5305	107948
Avar	Mbuti	Rus_SWest	Czech	-0.000121	0.000188	-0.641	5313	5327	108504
Avar	Mbuti	Rus_SWest	Estonian	-0.000121	0.000193	-0.624	5305	5318	108504
Ezid	Mbuti	Rus_SWest	Albanian	-0.000121	0.000201	-0.604	5325	5338	108504
Chuvash	Mbuti	Rus_Core	Russian_South	-0.000121	0.000127	-0.958	5305	5318	108521
Nogai_Astrakhan	Mbuti	Rus_Core	Russian_South	-0.000121	0.000137	-0.884	5258	5271	108521
Turkmen	Mbuti	Rus_Core	Russian_Archangelsk	-0.000121	0.000135	-0.892	5291	5304	108521
Ossetian	Mbuti	Rus_Balt	Estonian	-0.000121	0.000254	-0.478	5209	5222	108770
Sicilian	Mbuti	Rus_Balt	Albanian	-0.000121	0.000275	-0.438	5293	5306	108770
Chuvash	Mbuti	Rus_Middle	Estonian	-0.000121	0.000246	-0.491	5308	5321	109424
Bulgarian	Mbuti	Rus_SWest	Czech	-0.000121	0.000175	-0.69	5341	5354	109987
Jew_Iraqi	Mbuti	Rus_SWest	Czech	-0.000121	0.000177	-0.685	5290	5303	109987
Iranian	Mbuti	Rus_Core	French	-0.000121	0.000116	-1.045	5307	5321	110004
Jordanian	Mbuti	Rus_Core	Ukrainian	-0.000121	0.000123	-0.977	5217	5230	110004
Ossetian	Mbuti	Anc_Mordva	Veps	-0.000122	0.000368	-0.33	5256	5269	107168
Yugur	Mbuti	Rus_Core	Russian_Central	-0.000122	0.000142	-0.859	5198	5211	108144
Russian_Vologda	Mbuti	Rus_SWest	Russian_Central	-0.000122	0.000156	-0.783	5343	5357	108504
Tatar_Siberian_Zabolotniye	Mbuti	Rus_SWest	Russian_West	-0.000122	0.000177	-0.691	5270	5283	108504
Croatian	Mbuti	Rus_Core	Russian_West	-0.000122	0.000135	-0.906	5327	5341	108521
GujaratiC	Mbuti	Rus_Core	Veps	-0.000122	0.000163	-0.75	5253	5266	108521
BedouinB	Mbuti	Anc_Mordva	Finnish	-0.000122	0.000393	-0.31	5192	5206	108637
Russian_Vologda	Mbuti	Rus_Middle	Belarusian	-0.000122	0.000249	-0.49	5346	5359	109424
Kumyk	Mbuti	Rus_SWest	Estonian	-0.000122	0.000181	-0.676	5306	5320	109987
Tunisian	Mbuti	Rus_SWest	Bulgarian	-0.000122	0.000162	-0.755	5142	5156	109987
Lebanese	Mbuti	Rus_Core	Ukrainian	-0.000122	0.000118	-1.039	5264	5277	110004
Lezgin	Mbuti	Rus_Core	Ukrainian	-0.000122	0.000128	-0.954	5318	5332	110004
Enets	Mbuti	Rus_Balt	Russian_South	-0.000123	0.000292	-0.42	5111	5124	106489
Tatar_Mishar	Mbuti	Anc_Mordva	Russian_Vologda	-0.000123	0.000381	-0.322	5303	5316	107168
Brahui	Mbuti	Rus_Middle	Karelian	-0.000123	0.000241	-0.509	5211	5225	107948
Besermyan	Mbuti	Rus_SWest	Russian_West	-0.000123	0.000172	-0.715	5312	5326	108504
Chechen	Mbuti	Rus_Core	Russian_West	-0.000123	0.000133	-0.926	5302	5315	108521
Karakalpak	Mbuti	Rus_Core	Russian_South	-0.000123	0.000122	-1.004	5249	5263	108521
Kubachinian	Mbuti	Rus_Core	Ukrainian	-0.000123	0.000136	-0.909	5299	5313	108521
Russian_South	Mbuti	Rus_Core	Ukrainian	-0.000123	0.000122	-1.008	5342	5356	108521
Jew_Yemenite	Mbuti	Rus_Balt	Belarusian	-0.000123	0.000258	-0.478	5155	5169	108770
Iran_Zoroastrian	Mbuti	Rus_SWest	Albanian	-0.000123	0.000199	-0.621	5282	5295	108789
Iran_Fars	Mbuti	Rus_Core	Ukrainian	-0.000123	0.00012	-1.025	5232	5245	108806
Brahui	Mbuti	Rus_Core	Saami	-0.000123	0.000324	-0.378	5249	5263	109033
Armenian	Mbuti	Rus_Core	Ukrainian	-0.000123	0.000122	-1.007	5304	5318	110004
Tatar_Kazan	Mbuti	Anc_Mordva	Russian_Archangelsk	-0.000124	0.000367	-0.337	5309	5322	107168
Tuvinian	Mbuti	Anc_Mordva	Russian_Archangelsk	-0.000124	0.000397	-0.313	5244	5257	107168
Saami	Mbuti	Rus_SWest	Russian_West	-0.000124	0.000259	-0.48	5285	5299	107543
Evenk_Transbaikal	Mbuti	Rus_Core	Russian_Central	-0.000124	0.000139	-0.889	5220	5233	108521
She	Mbuti	Rus_Core	Russian_South	-0.000124	0.000148	-0.839	5196	5210	108521
Jew_Cochin	Mbuti	Anc_Mordva	Albanian	-0.000124	0.000408	-0.304	5255	5269	108637
Libyan	Mbuti	Rus_SWest	Czech	-0.000124	0.000169	-0.736	5097	5110	108759
Balochi	Mbuti	Rus_Middle	Croatian	-0.000124	0.000237	-0.522	5270	5284	109424
GujaratiC	Mbuti	Rus_Middle	Finnish	-0.000124	0.00026	-0.477	5242	5256	109424
Jew_Libyan	Mbuti	Rus_Core	Ukrainian	-0.000124	0.000125	-0.995	5257	5271	110004
Iran_Zoroastrian	Mbuti	Rus_Balt	Russian_South	-0.000125	0.000253	-0.495	5143	5156	106310
Japanese	Mbuti	Anc_Mordva	Russian_Archangelsk	-0.000125	0.000423	-0.296	5220	5233	107168
Veps	Mbuti	Anc_Mordva	Russian_Central	-0.000125	0.0004	-0.312	5321	5334	107168
Kurd	Mbuti	Rus_Balt	Estonian	-0.000125	0.000252	-0.496	5169	5182	107305
Russian_Archangelsk	Mbuti	Rus_Balt	Karelian	-0.000125	0.000246	-0.509	5279	5292	107305
Xibo	Mbuti	Rus_Balt	Russian_West	-0.000125	0.000268	-0.465	5105	5118	107305
Balkar	Mbuti	Rus_Middle	Karelian	-0.000125	0.000252	-0.495	5255	5269	107948
Circassian	Mbuti	Rus_Middle	Finnish	-0.000125	0.000259	-0.482	5277	5290	107948
Jew_Iraqi	Mbuti	Rus_Middle	Karelian	-0.000125	0.000254	-0.492	5232	5246	107948
Finnish	Mbuti	Rus_SWest	Russian_South	-0.000125	0.000179	-0.697	5342	5356	108504
Abazin	Mbuti	Rus_Core	Estonian	-0.000125	0.000153	-0.814	5276	5289	108521
Ezid	Mbuti	Rus_Core	Belarusian	-0.000125	0.000146	-0.862	5274	5288	108521
Tajik	Mbuti	Rus_Core	Saami	-0.000125	0.000327	-0.383	5293	5307	109033
Enets	Mbuti	Rus_Balt	Russian_Central	-0.000126	0.000278	-0.453	5124	5137	106489
Jew_Georgian	Mbuti	Rus_Balt	Russian_South	-0.000126	0.000254	-0.497	5194	5208	107305
Li	Mbuti	Rus_Balt	Czech	-0.000126	0.000294	-0.428	5130	5143	108345
Sindhi_Pakistan	Mbuti	Rus_Middle	Saami	-0.000126	0.000379	-0.332	5210	5223	108454
Tatar_Mishar	Mbuti	Rus_SWest	Ukrainian	-0.000126	0.00016	-0.789	5321	5334	108504
Mongola	Mbuti	Rus_Core	Russian_Central	-0.000126	0.000144	-0.875	5214	5228	108521
Uzbek	Mbuti	Anc_Mordva	Estonian	-0.000126	0.000358	-0.351	5254	5268	108637
Syrian	Mbuti	Rus_SWest	Bulgarian	-0.000126	0.000175	-0.719	5269	5283	109987
Jew_Yemenite	Mbuti	Rus_Core	Belarusian	-0.000126	0.000149	-0.846	5228	5242	110004
Tabasaran	Mbuti	Anc_Mordva	Russian_Archangelsk	-0.000127	0.000379	-0.335	5293	5306	107168
GujaratiD	Mbuti	Rus_SWest	Russian_South	-0.000127	0.000172	-0.736	5217	5231	108504
Atayal	Mbuti	Rus_Core	Russian_South	-0.000127	0.000151	-0.838	5194	5208	108521
Sicilian	Mbuti	Rus_Core	Russian_West	-0.000127	0.000133	-0.953	5286	5300	108521
Moroccan	Mbuti	Rus_SWest	French	-0.000127	0.000132	-0.965	5052	5066	108759
Basque	Mbuti	Rus_Balt	French	-0.000127	0.000235	-0.543	5314	5328	108770
Pathan	Mbuti	Rus_SWest	Czech	-0.000127	0.000172	-0.741	5278	5292	109987
Palestinian	Mbuti	Rus_Core	Belarusian	-0.000127	0.000137	-0.925	5219	5233	110004
Mongola	Mbuti	Rus_Middle	Russian_Archangelsk	-0.000128	0.000266	-0.482	5235	5249	107948
Besermyan	Mbuti	Rus_SWest	Russian_Central	-0.000128	0.000164	-0.778	5320	5334	108504
Nogai_Stavropol	Mbuti	Rus_SWest	Russian_Central	-0.000128	0.00016	-0.799	5261	5275	108504
Uzbek	Mbuti	Rus_SWest	Russian_Central	-0.000128	0.000151	-0.844	5271	5284	108504
Veps	Mbuti	Rus_SWest	Belarusian	-0.000128	0.000188	-0.683	5346	5360	108504
Gagauz	Mbuti	Rus_Core	Croatian	-0.000128	0.000149	-0.859	5340	5354	108521
Armenian	Mbuti	Rus_Balt	Croatian	-0.000128	0.000253	-0.506	5256	5270	108770
Brahui	Mbuti	Rus_Core	Belarusian	-0.000128	0.000138	-0.926	5247	5261	110004
Iran_Fars	Mbuti	Anc_Mordva	Karelian	-0.000129	0.000367	-0.351	5200	5214	106173
Iran_Zoroastrian	Mbuti	Rus_Middle	Karelian	-0.000129	0.000253	-0.509	5201	5214	106946
Pathan	Mbuti	Anc_Mordva	Karelian	-0.000129	0.000359	-0.36	5240	5253	107168
Egyptian	Mbuti	Rus_Middle	Karelian	-0.000129	0.00022	-0.585	5095	5109	107948
Avar	Mbuti	Rus_Core	Russian_South	-0.000129	0.000133	-0.973	5304	5318	108521
Punjabi	Mbuti	Rus_Core	Karelian	-0.000129	0.000137	-0.943	5228	5242	108521
Uyghur	Mbuti	Rus_Core	Russian_South	-0.000129	0.000128	-1.005	5235	5249	108521
Libyan	Mbuti	Rus_Core	Ukrainian	-0.000129	0.000126	-1.018	5089	5103	108776
BedouinB	Mbuti	Rus_Core	Estonian	-0.000129	0.000144	-0.901	5194	5208	110004
Korean	Mbuti	Rus_Core	Estonian	-0.000129	0.000171	-0.754	5193	5207	110004
Lebanese	Mbuti	Rus_Core	Estonian	-0.000129	0.00014	-0.924	5245	5259	110004
Azeri	Mbuti	Anc_Mordva	Russian_Archangelsk	-0.00013	0.000359	-0.363	5267	5281	107168
BedouinB	Mbuti	Rus_Balt	Russian_South	-0.00013	0.000243	-0.536	5111	5125	107305
Kinh	Mbuti	Rus_Balt	Russian_West	-0.00013	0.000264	-0.491	5106	5120	107305
Avar	Mbuti	Rus_Middle	French	-0.00013	0.000252	-0.517	5335	5349	107948
GujaratiC	Mbuti	Rus_Middle	Russian_Archangelsk	-0.00013	0.000241	-0.538	5234	5248	107948
Russian_South	Mbuti	Rus_Middle	Finnish	-0.00013	0.000275	-0.472	5327	5341	107948
Abazin	Mbuti	Rus_SWest	Russian_South	-0.00013	0.000174	-0.748	5292	5307	108504
Daur	Mbuti	Rus_SWest	Russian_West	-0.00013	0.000185	-0.703	5198	5213	108504
Hungarian	Mbuti	Rus_SWest	Russian_South	-0.00013	0.000166	-0.782	5332	5346	108504
Moldavian	Mbuti	Rus_SWest	Russian_South	-0.00013	0.000171	-0.759	5319	5333	108504
Nogai_Astrakhan	Mbuti	Rus_SWest	Belarusian	-0.00013	0.000195	-0.665	5267	5281	108504
Russian_Archangelsk	Mbuti	Rus_SWest	Russian_Central	-0.00013	0.00016	-0.816	5342	5356	108504
Bulgarian	Mbuti	Rus_Core	Russian_West	-0.00013	0.000136	-0.957	5317	5331	108521
Palestinian	Mbuti	Rus_Core	Russian_West	-0.00013	0.000124	-1.044	5203	5217	108521
Balochi	Mbuti	Anc_Mordva	Bulgarian	-0.00013	0.000363	-0.357	5280	5294	108637
Newar	Mbuti	Rus_Middle	Finnish	-0.00013	0.000267	-0.487	5227	5241	108996
Egyptian	Mbuti	Rus_SWest	French	-0.00013	0.000133	-0.976	5169	5183	109987
Bulgarian	Mbuti	Rus_Core	Croatian	-0.00013	0.000145	-0.892	5355	5370	110004
Nanai	Mbuti	Rus_Balt	Russian_West	-0.000131	0.000267	-0.491	5108	5122	107305
Mordovian	Mbuti	Rus_Middle	Russian_Central	-0.000131	0.000233	-0.565	5329	5344	107948
Tatar_Mishar	Mbuti	Rus_Core	Finnish	-0.000131	0.000161	-0.813	5322	5337	108521
Yemeni	Mbuti	Rus_SWest	French	-0.000131	0.000132	-0.988	5197	5212	109987
Maltese	Mbuti	Rus_Core	Ukrainian	-0.000131	0.000131	-1.003	5291	5305	110004
Altaian_Chelkan	Mbuti	Anc_Mordva	Finnish	-0.000132	0.000424	-0.312	5251	5265	107168
Evenk_FarEast	Mbuti	Anc_Mordva	Karelian	-0.000132	0.000449	-0.295	5224	5238	107168
Tatar_Mishar	Mbuti	Rus_SWest	Czech	-0.000132	0.000177	-0.743	5317	5331	108504
Armenian_Hemsheni	Mbuti	Rus_Core	Belarusian	-0.000132	0.000154	-0.858	5283	5297	108521
Kinh	Mbuti	Rus_Core	Russian_Central	-0.000132	0.000146	-0.909	5201	5216	108521
Nivh	Mbuti	Rus_Core	Estonian	-0.000132	0.000177	-0.747	5184	5199	108521
Oroqen	Mbuti	Rus_Core	Russian_Central	-0.000132	0.000145	-0.907	5209	5223	108521
Russian_Vologda	Mbuti	Rus_Core	Russian_West	-0.000132	0.00013	-1.02	5329	5343	108521
Orcadian	Mbuti	Anc_Mordva	Albanian	-0.000132	0.000401	-0.329	5370	5385	108637
Russian_Central	Mbuti	Anc_Mordva	Serbian	-0.000133	0.000376	-0.355	5210	5224	104561
Avar	Mbuti	Rus_Core	Serbian	-0.000133	0.000126	-1.05	5200	5214	105878
Tubalar	Mbuti	Anc_Mordva	Karelian	-0.000133	0.000401	-0.331	5249	5263	107168
Yakut	Mbuti	Anc_Mordva	Karelian	-0.000133	0.000426	-0.311	5221	5235	107168
Even	Mbuti	Rus_Balt	Russian_Central	-0.000133	0.000246	-0.54	5176	5190	107305
Georgian	Mbuti	Rus_Balt	Russian_South	-0.000133	0.000237	-0.559	5207	5222	107305
French	Mbuti	Rus_Middle	Veps	-0.000133	0.000262	-0.506	5312	5326	107948
Belarusian	Mbuti	Rus_Middle	Veps	-0.000133	0.000277	-0.479	5327	5341	107948
Russian_Vologda	Mbuti	Rus_Middle	Saami	-0.000133	0.000389	-0.342	5299	5313	108454
Udmurt	Mbuti	Rus_SWest	Belarusian	-0.000133	0.00019	-0.703	5302	5316	108504
Gagauz	Mbuti	Rus_Core	Belarusian	-0.000133	0.000149	-0.893	5318	5333	108521
Jew_Libyan	Mbuti	Rus_Core	Russian_South	-0.000133	0.000127	-1.049	5234	5248	108521
Jew_Georgian	Mbuti	Rus_SWest	Czech	-0.000133	0.00018	-0.737	5303	5318	109987
Albanian	Mbuti	Rus_Core	Bulgarian	-0.000133	0.000159	-0.837	5369	5383	110004
Basque	Mbuti	Rus_Core	Ukrainian	-0.000133	0.000126	-1.056	5351	5366	110004
Abazin	Mbuti	Anc_Mordva	Russian_Vologda	-0.000134	0.000372	-0.361	5275	5290	107168
Iranian	Mbuti	Anc_Mordva	Karelian	-0.000134	0.000352	-0.382	5236	5251	107168
Jew_Yemenite	Mbuti	Anc_Mordva	Karelian	-0.000134	0.000384	-0.348	5186	5200	107168
Pathan	Mbuti	Anc_Mordva	Russian_West	-0.000134	0.000363	-0.37	5235	5249	107168
Sardinian	Mbuti	Anc_Mordva	Veps	-0.000134	0.000388	-0.346	5278	5293	107168
Tatar_Siberian	Mbuti	Anc_Mordva	Veps	-0.000134	0.000362	-0.37	5257	5271	107168
Udmurt	Mbuti	Anc_Mordva	Russian_Vologda	-0.000134	0.000388	-0.346	5296	5310	107168
Veps	Mbuti	Anc_Mordva	Czech	-0.000134	0.000401	-0.333	5325	5340	107168
Darginian	Mbuti	Rus_Middle	Russian_Central	-0.000134	0.000244	-0.548	5295	5309	107948
Moldavian	Mbuti	Rus_Middle	Albanian	-0.000134	0.000277	-0.485	5356	5370	107948
Sindhi_Pakistan	Mbuti	Rus_Core	Karelian	-0.000134	0.000127	-1.061	5250	5264	108521
Veps	Mbuti	Rus_Core	Russian_Archangelsk	-0.000134	0.000142	-0.941	5370	5384	108521
Uzbek	Mbuti	Anc_Mordva	Finnish	-0.000134	0.000366	-0.365	5263	5277	108637
Iranian	Mbuti	Rus_Balt	Czech	-0.000134	0.000247	-0.541	5212	5227	108770
Jew_Cochin	Mbuti	Rus_Middle	French	-0.000134	0.000247	-0.544	5257	5272	109424
Abkhasian	Mbuti	Rus_SWest	Serbian	-0.000135	0.000148	-0.912	5193	5208	107056
Yakut	Mbuti	Rus_Balt	Russian_West	-0.000135	0.000261	-0.516	5130	5144	107305
Karachai	Mbuti	Rus_Middle	French	-0.000135	0.000237	-0.569	5318	5333	107948
Koryak	Mbuti	Rus_Core	Russian_Central	-0.000135	0.000154	-0.875	5222	5236	108521
Tofalar	Mbuti	Rus_SWest	Belarusian	-0.000135	0.000217	-0.623	5182	5196	108759
Sindhi_Pakistan	Mbuti	Rus_Core	Saami	-0.000135	0.000332	-0.408	5254	5268	109033
Brahui	Mbuti	Rus_Middle	Albanian	-0.000135	0.000252	-0.538	5289	5304	109424
Druze	Mbuti	Rus_SWest	Croatian	-0.000135	0.000169	-0.802	5293	5308	109987
Iranian	Mbuti	Rus_SWest	Czech	-0.000135	0.000164	-0.827	5281	5296	109987
Yukagir	Mbuti	Rus_SWest	Belarusian	-0.000135	0.000193	-0.702	5243	5258	109987
Kumyk	Mbuti	Rus_SWest	Serbian	-0.000136	0.00015	-0.903	5198	5212	107056
Georgian	Mbuti	Anc_Mordva	Karelian	-0.000136	0.000363	-0.376	5265	5280	107168
Tubalar	Mbuti	Anc_Mordva	Russian_Archangelsk	-0.000136	0.000397	-0.344	5269	5283	107168
Darginian	Mbuti	Rus_Balt	Czech	-0.000136	0.000271	-0.501	5233	5248	107305
GujaratiC	Mbuti	Rus_Middle	Russian_South	-0.000136	0.000239	-0.571	5219	5234	107948
Altaian_Chelkan	Mbuti	Rus_SWest	Belarusian	-0.000136	0.000197	-0.689	5256	5270	108504
Tuvinian	Mbuti	Rus_SWest	Russian_West	-0.000136	0.000175	-0.781	5219	5233	108504
GujaratiD	Mbuti	Rus_Balt	Estonian	-0.000136	0.000268	-0.505	5145	5160	108770
Abkhasian	Mbuti	Rus_Core	Ukrainian	-0.000136	0.000129	-1.056	5303	5318	110004
Tajik	Mbuti	Rus_Core	Czech	-0.000136	0.000137	-0.994	5299	5314	110004
Darginian	Mbuti	Rus_Middle	Serbian	-0.000137	0.00025	-0.549	5191	5206	105323
Ezid	Mbuti	Rus_Balt	Russian_South	-0.000137	0.00025	-0.549	5196	5210	107305
Udmurt	Mbuti	Rus_Balt	Russian_Archangelsk	-0.000137	0.000246	-0.556	5263	5277	107305
Cypriot	Mbuti	Rus_Middle	Karelian	-0.000137	0.00025	-0.549	5251	5265	107948
Kurd	Mbuti	Rus_Middle	Finnish	-0.000137	0.000269	-0.507	5247	5261	107948
Chechen	Mbuti	Rus_Middle	Saami	-0.000137	0.000399	-0.343	5264	5278	108454
Jew_Cochin	Mbuti	Rus_SWest	Russian_South	-0.000137	0.000176	-0.781	5214	5229	108504
Russian_Vologda	Mbuti	Rus_SWest	Veps	-0.000137	0.000179	-0.766	5357	5372	108504
Kurd	Mbuti	Rus_Core	French	-0.000137	0.000121	-1.133	5293	5308	108521
Pathan	Mbuti	Rus_Core	Russian_South	-0.000137	0.000121	-1.126	5253	5268	108521
Jew_Tunisian	Mbuti	Rus_SWest	Bulgarian	-0.000137	0.000182	-0.752	5299	5314	109987
Scottish	Mbuti	Rus_SWest	French	-0.000137	0.000171	-0.802	5383	5398	109987
Kumyk	Mbuti	Rus_Core	Ukrainian	-0.000137	0.000122	-1.124	5309	5325	110004
Saudi	Mbuti	Rus_Core	Estonian	-0.000137	0.000153	-0.893	5220	5235	110004
Serbian	Mbuti	Rus_Middle	Karelian	-0.000138	0.000252	-0.548	5175	5190	105323
Russian_West	Mbuti	Anc_Mordva	Croatian	-0.000138	0.000386	-0.356	5328	5343	107168
Yemeni	Mbuti	Anc_Mordva	Karelian	-0.000138	0.000339	-0.407	5126	5141	107168
Dungan	Mbuti	Rus_Balt	Belarusian	-0.000138	0.000263	-0.526	5124	5139	107305
GujaratiC	Mbuti	Rus_Middle	Karelian	-0.000138	0.000249	-0.553	5213	5227	107948
Circassian	Mbuti	Rus_SWest	Russian_South	-0.000138	0.00017	-0.814	5292	5307	108504
Buryat	Mbuti	Rus_Core	Russian_Central	-0.000138	0.000136	-1.014	5229	5244	108521
GujaratiD	Mbuti	Rus_Core	Russian_South	-0.000138	0.000134	-1.03	5213	5228	108521
Balochi	Mbuti	Anc_Mordva	Albanian	-0.000138	0.000368	-0.375	5285	5300	108637
Jew_Iranian	Mbuti	Rus_Balt	French	-0.000138	0.000241	-0.572	5246	5261	108770
Pathan	Mbuti	Rus_Middle	Finnish	-0.000138	0.000252	-0.547	5263	5279	109424
Orcadian	Mbuti	Rus_SWest	Czech	-0.000138	0.000177	-0.78	5359	5375	109987
Tunisian	Mbuti	Rus_Core	Ukrainian	-0.000138	0.000115	-1.203	5103	5119	110004
Turkish	Mbuti	Rus_Core	Ukrainian	-0.000138	0.000118	-1.17	5296	5312	110004
Ingushian	Mbuti	Rus_Balt	Serbian	-0.000139	0.000243	-0.572	5125	5139	104694
Brahui	Mbuti	Anc_Mordva	Veps	-0.000139	0.000371	-0.375	5209	5224	107168
Yakut	Mbuti	Anc_Mordva	Veps	-0.000139	0.000425	-0.326	5217	5232	107168
Tatar_Mishar	Mbuti	Rus_Middle	Karelian	-0.000139	0.000258	-0.539	5296	5311	107948
Estonian	Mbuti	Rus_SWest	Russian_Central	-0.000139	0.000162	-0.856	5361	5376	108504
Czech	Mbuti	Rus_Core	Russian_West	-0.000139	0.000135	-1.033	5341	5356	108521
Ezid	Mbuti	Rus_Core	Russian_Central	-0.000139	0.000128	-1.084	5284	5300	108521
GujaratiB	Mbuti	Rus_Core	Karelian	-0.000139	0.00014	-0.987	5249	5264	108521
Orcadian	Mbuti	Rus_Core	Russian_West	-0.000139	0.000137	-1.009	5335	5350	108521
Orcadian	Mbuti	Anc_Mordva	Bulgarian	-0.000139	0.000391	-0.355	5367	5382	108637
Turkmen	Mbuti	Anc_Mordva	Nganasan	-0.000139	0.000437	-0.318	5565	5580	108637
Brahui	Mbuti	Rus_Balt	Czech	-0.000139	0.000248	-0.561	5188	5203	108770
Sardinian	Mbuti	Rus_Middle	Russian_Vologda	-0.000139	0.000241	-0.578	5314	5329	109424
Scottish	Mbuti	Rus_SWest	Belarusian	-0.000139	0.000203	-0.685	5360	5375	109987
Turkmen	Mbuti	Rus_SWest	Chuvash	-0.000139	0.000183	-0.758	5377	5392	109987
English	Mbuti	Rus_Core	French	-0.000139	0.000121	-1.142	5385	5400	110004
Kaitag	Mbuti	Anc_Mordva	Russian_Vologda	-0.00014	0.000376	-0.372	5287	5302	107168
Kurd	Mbuti	Anc_Mordva	Russian_Archangelsk	-0.00014	0.000381	-0.368	5250	5265	107168
Xibo	Mbuti	Anc_Mordva	Russian_Archangelsk	-0.00014	0.00043	-0.326	5216	5231	107168
Tatar_Siberian	Mbuti	Rus_SWest	Russian_West	-0.00014	0.000164	-0.855	5269	5284	108504
GujaratiA	Mbuti	Rus_Core	Russian_South	-0.00014	0.000146	-0.962	5249	5264	108521
Estonian	Mbuti	Anc_Mordva	French	-0.00014	0.000378	-0.371	5369	5384	108637
Libyan	Mbuti	Rus_Core	Belarusian	-0.00014	0.000145	-0.966	5084	5099	108776
Armenian	Mbuti	Rus_Core	Estonian	-0.00014	0.00015	-0.93	5283	5298	110004
Iran_Fars	Mbuti	Rus_Balt	Russian_South	-0.000141	0.000239	-0.59	5135	5150	106310
Iran_Fars	Mbuti	Rus_SWest	Serbian	-0.000141	0.000143	-0.986	5145	5160	106365
Saami	Mbuti	Anc_Mordva	Russian_Vologda	-0.000141	0.000528	-0.266	5290	5305	107681
Tlingit	Mbuti	Rus_SWest	Russian_West	-0.000141	0.000199	-0.711	5276	5292	108502
Dungan	Mbuti	Rus_Core	Estonian	-0.000141	0.000158	-0.896	5193	5208	108521
Cypriot	Mbuti	Rus_Balt	French	-0.000141	0.000241	-0.583	5259	5274	108770
Jew_Yemenite	Mbuti	Rus_SWest	French	-0.000141	0.000147	-0.96	5262	5277	109987
Pathan	Mbuti	Rus_Core	Czech	-0.000141	0.000139	-1.015	5278	5294	110004
Yakut	Mbuti	Rus_Core	Estonian	-0.000141	0.000156	-0.906	5217	5232	110004
Nogai_Karachay_Cherkessia	Mbuti	Anc_Mordva	Russian_South	-0.000142	0.000375	-0.38	5258	5274	107168
Abazin	Mbuti	Rus_Middle	Belarusian	-0.000142	0.000256	-0.553	5286	5301	107948
Circassian	Mbuti	Rus_Middle	French	-0.000142	0.000232	-0.611	5317	5332	107948
Ingushian	Mbuti	Rus_SWest	Czech	-0.000142	0.000177	-0.803	5307	5322	108504
Jew_Cochin	Mbuti	Rus_Middle	Russian_Vologda	-0.000142	0.000242	-0.586	5225	5241	109424
Daur	Mbuti	Rus_SWest	Belarusian	-0.000142	0.000202	-0.7	5211	5227	109987
Turkish	Mbuti	Rus_SWest	Albanian	-0.000142	0.000183	-0.778	5342	5358	109987
Syrian	Mbuti	Rus_Core	Ukrainian	-0.000142	0.000126	-1.121	5233	5249	110004
Chechen	Mbuti	Rus_SWest	Serbian	-0.000143	0.000152	-0.942	5208	5224	107056
Mordovian	Mbuti	Anc_Mordva	Saami	-0.000143	0.00048	-0.299	5267	5283	107681
BedouinB	Mbuti	Rus_Middle	Russian_Vologda	-0.000143	0.00023	-0.623	5198	5214	109424
Italian	Mbuti	Rus_SWest	Czech	-0.000143	0.000168	-0.853	5335	5351	109987
Sicilian	Mbuti	Rus_Core	Belarusian	-0.000143	0.000145	-0.991	5301	5317	110004
Serbian	Mbuti	Rus_Core	Belarusian	-0.000144	0.000142	-1.014	5209	5224	107073
Chuvash	Mbuti	Anc_Mordva	Russian_West	-0.000144	0.000368	-0.391	5285	5300	107168
Turkish	Mbuti	Anc_Mordva	Karelian	-0.000144	0.000352	-0.41	5255	5270	107168
Saudi	Mbuti	Rus_Balt	Russian_South	-0.000144	0.000244	-0.588	5139	5154	107305
Iran_Zoroastrian	Mbuti	Rus_SWest	Russian_South	-0.000144	0.000171	-0.843	5225	5241	107496
Lak	Mbuti	Rus_Middle	Belarusian	-0.000144	0.00026	-0.554	5294	5310	107948
Russian_Central	Mbuti	Rus_Core	Belarusian	-0.000144	0.000145	-0.992	5339	5355	108521
Iran_Fars	Mbuti	Rus_SWest	Czech	-0.000144	0.000169	-0.852	5235	5251	108789
Jew_Moroccan	Mbuti	Rus_Balt	Russian_South	-0.000145	0.000245	-0.592	5166	5181	107305
Lebanese	Mbuti	Anc_Mordva	Russian_Vologda	-0.000145	0.000353	-0.411	5240	5255	108637
Mansi	Mbuti	Anc_Mordva	Finnish	-0.000145	0.000418	-0.346	5292	5308	108637
Chuvash	Mbuti	Rus_Balt	Estonian	-0.000145	0.000247	-0.584	5236	5251	108770
Jew_Georgian	Mbuti	Rus_Balt	French	-0.000145	0.000246	-0.588	5256	5272	108770
Jordanian	Mbuti	Rus_SWest	Czech	-0.000145	0.000166	-0.874	5219	5235	109987
Basque	Mbuti	Rus_Core	Belarusian	-0.000145	0.000148	-0.976	5346	5362	110004
Tofalar	Mbuti	Rus_Middle	Russian_Archangelsk	-0.000146	0.00027	-0.541	5207	5222	107127
Nogai_Astrakhan	Mbuti	Anc_Mordva	Veps	-0.000146	0.000405	-0.361	5248	5263	107168
Circassian	Mbuti	Rus_Balt	Czech	-0.000146	0.000265	-0.549	5225	5241	107305
Kazakh	Mbuti	Rus_Balt	Russian_South	-0.000146	0.000245	-0.597	5156	5172	107305
Kaitag	Mbuti	Rus_Middle	Karelian	-0.000146	0.000256	-0.57	5280	5296	107948
Hazara	Mbuti	Rus_SWest	Russian_Central	-0.000146	0.000155	-0.941	5252	5268	108504
Chukchi	Mbuti	Rus_Core	Russian_Central	-0.000146	0.000147	-0.995	5218	5234	108521
Georgian	Mbuti	Rus_Core	Russian_West	-0.000146	0.000131	-1.12	5287	5303	108521
Iran_Zoroastrian	Mbuti	Rus_Core	French	-0.000146	0.000118	-1.239	5267	5282	108806
Georgian	Mbuti	Rus_Middle	Finnish	-0.000146	0.000259	-0.563	5289	5305	109424
Tunisian	Mbuti	Rus_Core	Belarusian	-0.000146	0.000129	-1.132	5099	5115	110004
Darginian	Mbuti	Anc_Mordva	Saami	-0.000147	0.000524	-0.281	5216	5231	106222
Tunisian	Mbuti	Rus_Balt	Russian_South	-0.000147	0.000224	-0.658	5004	5020	107305
Besermyan	Mbuti	Rus_Middle	Finnish	-0.000147	0.000282	-0.52	5302	5318	107948
Hungarian	Mbuti	Rus_Middle	Karelian	-0.000147	0.000254	-0.58	5305	5321	107948
Gagauz	Mbuti	Rus_SWest	Russian_South	-0.000147	0.000169	-0.873	5322	5338	108504
Kurd	Mbuti	Rus_Core	Ukrainian	-0.000147	0.000124	-1.183	5264	5280	108521
Moroccan	Mbuti	Rus_Core	Ukrainian	-0.000147	0.000112	-1.306	5019	5035	108776
Brahui	Mbuti	Rus_Middle	Bulgarian	-0.000147	0.000241	-0.612	5284	5300	109424
Khakass	Mbuti	Rus_Balt	Russian_West	-0.000148	0.000243	-0.611	5160	5176	107305
Kubachinian	Mbuti	Rus_Middle	Finnish	-0.000148	0.000284	-0.522	5284	5300	107948
Bashkir	Mbuti	Rus_Core	Russian_Vologda	-0.000148	0.000119	-1.242	5312	5328	108521
Abkhasian	Mbuti	Rus_Balt	Bulgarian	-0.000148	0.000261	-0.566	5276	5292	108770
Jew_Georgian	Mbuti	Rus_Balt	Croatian	-0.000148	0.000261	-0.568	5250	5266	108770
Brahui	Mbuti	Rus_Middle	Finnish	-0.000148	0.000248	-0.597	5236	5252	109424
Albanian	Mbuti	Rus_SWest	Estonian	-0.000148	0.000186	-0.793	5326	5342	109987
Maltese	Mbuti	Rus_SWest	Albanian	-0.000148	0.000202	-0.733	5336	5352	109987
Jew_Georgian	Mbuti	Anc_Mordva	Karelian	-0.000149	0.000385	-0.386	5249	5265	107168
Naxi	Mbuti	Rus_Balt	Russian_West	-0.000149	0.000264	-0.565	5098	5114	107305
Tubalar	Mbuti	Rus_Middle	Karelian	-0.000149	0.000256	-0.582	5250	5266	107948
Turkmen	Mbuti	Rus_SWest	Veps	-0.000149	0.000187	-0.796	5286	5302	108504
Sindhi_Pakistan	Mbuti	Rus_Balt	Finnish	-0.000149	0.000255	-0.584	5206	5222	108770
Syrian	Mbuti	Rus_Balt	French	-0.000149	0.000227	-0.655	5194	5210	108770
Armenian	Mbuti	Rus_SWest	Czech	-0.000149	0.000172	-0.866	5309	5325	109987
Armenian	Mbuti	Rus_SWest	Bulgarian	-0.000149	0.000172	-0.868	5340	5357	109987
Chuvash	Mbuti	Anc_Mordva	Russian_Archangelsk	-0.00015	0.00037	-0.405	5307	5323	107168
Sindhi_Pakistan	Mbuti	Rus_Balt	Russian_South	-0.00015	0.000238	-0.632	5161	5177	107305
Uzbek	Mbuti	Rus_Balt	Russian_South	-0.00015	0.00023	-0.652	5172	5188	107305
Iran_Fars	Mbuti	Rus_Balt	Bulgarian	-0.00015	0.000248	-0.605	5205	5221	107588
GujaratiD	Mbuti	Rus_Middle	Russian_South	-0.00015	0.000242	-0.62	5203	5219	107948
Kabardinian	Mbuti	Rus_Middle	French	-0.00015	0.000239	-0.627	5311	5327	107948
Russian_West	Mbuti	Rus_Middle	Karelian	-0.00015	0.000258	-0.584	5318	5334	107948
Spanish	Mbuti	Rus_Balt	Czech	-0.00015	0.000246	-0.611	5266	5282	108770
GujaratiB	Mbuti	Anc_Mordva	Serbian	-0.000151	0.000387	-0.391	5127	5143	105746
Tatar_Kazan	Mbuti	Anc_Mordva	Russian_Central	-0.000151	0.000366	-0.414	5290	5307	107168
GujaratiD	Mbuti	Rus_SWest	Karelian	-0.000151	0.00018	-0.84	5234	5250	108504
Kaitag	Mbuti	Rus_Core	Russian_West	-0.000151	0.000138	-1.094	5301	5318	108521
Lithuanian	Mbuti	Rus_SWest	Czech	-0.000151	0.00018	-0.84	5371	5387	109987
Cypriot	Mbuti	Rus_Core	Estonian	-0.000151	0.000159	-0.953	5279	5295	110004
Turkmen	Mbuti	Rus_Core	Chuvash	-0.000151	0.00015	-1	5369	5386	110004
Kurd	Mbuti	Rus_Balt	Croatian	-0.000152	0.000257	-0.59	5214	5230	107305
Iranian_Bandari	Mbuti	Anc_Mordva	Finnish	-0.000152	0.000382	-0.398	5151	5167	107422
Iran_Zoroastrian	Mbuti	Rus_Balt	Czech	-0.000152	0.000264	-0.574	5173	5190	107588
Jew_Cochin	Mbuti	Rus_Middle	Veps	-0.000152	0.000264	-0.574	5204	5220	107948
Tabasaran	Mbuti	Rus_Middle	Bulgarian	-0.000152	0.000259	-0.588	5337	5354	107948
Li	Mbuti	Rus_Balt	Ukrainian	-0.000152	0.000284	-0.534	5121	5138	108345
Sindhi_Pakistan	Mbuti	Rus_Core	Russian_Central	-0.000152	0.000124	-1.226	5250	5266	108521
Iranian_Bandari	Mbuti	Rus_Core	Albanian	-0.000152	0.000171	-0.888	5216	5232	108776
Iranian_Bandari	Mbuti	Rus_Core	Bulgarian	-0.000152	0.000146	-1.038	5209	5226	108776
Croatian	Mbuti	Rus_SWest	Estonian	-0.000152	0.000182	-0.833	5342	5359	109987
Turkish	Mbuti	Rus_SWest	Czech	-0.000152	0.000164	-0.927	5301	5318	109987
Albanian	Mbuti	Rus_Core	French	-0.000152	0.000122	-1.244	5359	5376	110004
Georgian	Mbuti	Rus_Core	Belarusian	-0.000152	0.000144	-1.059	5304	5321	110004
Serbian	Mbuti	Rus_Core	Russian_West	-0.000153	0.000131	-1.169	5198	5214	105878
Han	Mbuti	Anc_Mordva	Russian_Archangelsk	-0.000153	0.000416	-0.368	5219	5236	107168
Jew_Cochin	Mbuti	Rus_Balt	Russian_South	-0.000153	0.000254	-0.603	5130	5146	107305
Darginian	Mbuti	Rus_Middle	Russian_West	-0.000153	0.00025	-0.611	5285	5302	107948
Veps	Mbuti	Rus_SWest	Russian_South	-0.000153	0.000173	-0.885	5338	5355	108504
Gagauz	Mbuti	Rus_Core	Ukrainian	-0.000153	0.000126	-1.214	5321	5338	108521
Hezhen	Mbuti	Rus_Core	Russian_Central	-0.000153	0.000146	-1.051	5201	5218	108521
Moldavian	Mbuti	Rus_Core	Ukrainian	-0.000153	0.000127	-1.209	5318	5335	108521
Sindhi_Pakistan	Mbuti	Rus_Core	Russian_West	-0.000153	0.000127	-1.207	5239	5256	108521
Basque	Mbuti	Anc_Mordva	Russian_Vologda	-0.000153	0.000379	-0.404	5329	5345	108637
Sindhi_Pakistan	Mbuti	Anc_Mordva	Czech	-0.000153	0.000366	-0.417	5246	5262	108637
Turkmen	Mbuti	Rus_Balt	Estonian	-0.000153	0.000261	-0.588	5179	5196	108770
Chuvash	Mbuti	Rus_SWest	Russian_Vologda	-0.000153	0.000159	-0.962	5353	5369	109987
Bulgarian	Mbuti	Rus_Core	Ukrainian	-0.000153	0.000128	-1.191	5336	5353	110004
Italian	Mbuti	Rus_Core	Albanian	-0.000153	0.000181	-0.846	5376	5393	110004
Jew_Iranian	Mbuti	Rus_Core	Ukrainian	-0.000153	0.000126	-1.21	5285	5302	110004
Tunisian	Mbuti	Rus_Core	Estonian	-0.000153	0.000132	-1.152	5085	5102	110004
Saudi	Mbuti	Anc_Mordva	Karelian	-0.000154	0.000375	-0.411	5192	5208	107168
BedouinA	Mbuti	Rus_Balt	Russian_South	-0.000154	0.000216	-0.713	5084	5101	107305
Hezhen	Mbuti	Rus_SWest	Russian_West	-0.000154	0.000189	-0.815	5190	5207	108504
Kaitag	Mbuti	Rus_SWest	Czech	-0.000154	0.000186	-0.827	5310	5327	108504
Croatian	Mbuti	Anc_Mordva	Bulgarian	-0.000154	0.000395	-0.388	5358	5374	108637
Jew_Yemenite	Mbuti	Rus_Balt	Estonian	-0.000154	0.000251	-0.616	5135	5152	108770
Nganasan	Mbuti	Rus_Core	Estonian	-0.000154	0.000169	-0.912	5207	5224	110004
Tatar_Kazan	Mbuti	Anc_Mordva	Russian_West	-0.000155	0.000371	-0.418	5284	5300	107168
Tatar_Kazan	Mbuti	Anc_Mordva	Belarusian	-0.000155	0.000371	-0.418	5285	5301	107168
Ukrainian	Mbuti	Anc_Mordva	Russian_Archangelsk	-0.000155	0.000383	-0.405	5326	5343	107168
Abkhasian	Mbuti	Rus_Middle	Karelian	-0.000155	0.00025	-0.62	5256	5272	107948
Chechen	Mbuti	Rus_SWest	Russian_South	-0.000155	0.000168	-0.921	5304	5321	108504
Jew_Yemenite	Mbuti	Rus_Middle	Russian_Vologda	-0.000155	0.000234	-0.663	5218	5235	109424
Mordovian	Mbuti	Rus_Middle	Czech	-0.000155	0.000237	-0.654	5339	5356	109424
Serbian	Mbuti	Rus_SWest	Russian_South	-0.000156	0.000164	-0.95	5200	5217	105861
Libyan	Mbuti	Rus_Middle	Veps	-0.000156	0.000246	-0.633	5061	5078	107127
Daur	Mbuti	Rus_Middle	Russian_Archangelsk	-0.000156	0.000259	-0.602	5228	5245	107948
Lithuanian	Mbuti	Rus_SWest	Russian_Central	-0.000156	0.000161	-0.966	5363	5380	108504
Russian_Archangelsk	Mbuti	Rus_SWest	Belarusian	-0.000156	0.000187	-0.836	5334	5351	108504
Italian	Mbuti	Rus_Balt	Czech	-0.000156	0.000252	-0.618	5265	5282	108770
Ossetian	Mbuti	Rus_Middle	French	-0.000156	0.00023	-0.676	5326	5343	109424
Sindhi_Pakistan	Mbuti	Rus_SWest	Estonian	-0.000156	0.000175	-0.889	5255	5272	109987
Albanian	Mbuti	Anc_Mordva	Veps	-0.000157	0.000406	-0.386	5277	5294	107168
Negidal	Mbuti	Anc_Mordva	Russian_Archangelsk	-0.000157	0.000481	-0.326	5227	5244	107168
Jew_Cochin	Mbuti	Rus_Balt	Saami	-0.000157	0.000411	-0.383	5161	5178	107813
GujaratiC	Mbuti	Rus_Middle	Veps	-0.000157	0.000264	-0.595	5223	5240	107948
Jordanian	Mbuti	Rus_Middle	Karelian	-0.000157	0.000241	-0.649	5169	5186	107948
Azeri	Mbuti	Rus_Core	Croatian	-0.000157	0.000142	-1.104	5298	5315	108521
Hungarian	Mbuti	Rus_Core	Russian_West	-0.000157	0.000131	-1.199	5328	5345	108521
Jew_Yemenite	Mbuti	Rus_Core	Russian_West	-0.000157	0.000135	-1.164	5210	5227	108521
Lezgin	Mbuti	Anc_Mordva	Russian_Vologda	-0.000157	0.000374	-0.421	5298	5315	108637
Balkar	Mbuti	Rus_SWest	Czech	-0.000157	0.000173	-0.905	5300	5317	109987
Chechen	Mbuti	Rus_SWest	Estonian	-0.000157	0.00018	-0.873	5315	5332	109987
Jew_Tunisian	Mbuti	Rus_SWest	Croatian	-0.000157	0.000181	-0.867	5280	5297	109987
Kalash	Mbuti	Rus_SWest	Estonian	-0.000157	0.000183	-0.855	5281	5299	109987
Kalash	Mbuti	Anc_Mordva	Serbian	-0.000158	0.000386	-0.408	5156	5173	105746
Uzbek	Mbuti	Anc_Mordva	Karelian	-0.000158	0.000358	-0.442	5243	5260	107168
Karakalpak	Mbuti	Rus_Balt	Russian_Central	-0.000158	0.00023	-0.688	5181	5198	107305
Atayal	Mbuti	Rus_Middle	Russian_Archangelsk	-0.000158	0.000284	-0.555	5224	5241	107948
Kabardinian	Mbuti	Rus_Middle	Bulgarian	-0.000158	0.000252	-0.629	5319	5336	107948
Mongol	Mbuti	Rus_SWest	Russian_West	-0.000158	0.000173	-0.912	5214	5231	108504
Armenian_Hemsheni	Mbuti	Rus_Core	Estonian	-0.000158	0.000157	-1.005	5268	5285	108521
Bashkir	Mbuti	Rus_Core	Chuvash	-0.000158	0.000135	-1.168	5387	5404	108521
Mordovian	Mbuti	Rus_Core	Russian_West	-0.000158	0.000131	-1.208	5331	5348	108521
Sindhi_Pakistan	Mbuti	Rus_Balt	Czech	-0.000158	0.000248	-0.637	5196	5213	108770
Iran_Zoroastrian	Mbuti	Rus_Core	Ukrainian	-0.000158	0.000125	-1.272	5236	5254	108806
Croatian	Mbuti	Rus_Core	Belarusian	-0.000158	0.000147	-1.07	5342	5360	110004
Azeri	Mbuti	Rus_Balt	Serbian	-0.000159	0.000231	-0.688	5103	5120	104694
Enets	Mbuti	Rus_Middle	Karelian	-0.000159	0.000296	-0.539	5204	5222	107127
Jew_Ashkenazi	Mbuti	Rus_Middle	Karelian	-0.000159	0.000256	-0.621	5252	5269	107948
Darginian	Mbuti	Rus_SWest	Estonian	-0.000159	0.000195	-0.813	5294	5311	108504
Hazara	Mbuti	Rus_SWest	Russian_South	-0.000159	0.000163	-0.975	5238	5255	108504
Druze	Mbuti	Rus_Core	Estonian	-0.000159	0.000144	-1.111	5255	5272	110004
GujaratiC	Mbuti	Rus_Core	Estonian	-0.000159	0.000158	-1.004	5229	5247	110004
Jew_Tunisian	Mbuti	Rus_Core	Estonian	-0.000159	0.000157	-1.014	5241	5259	110004
Jew_Tunisian	Mbuti	Rus_Core	Ukrainian	-0.000159	0.000132	-1.203	5259	5277	110004
Jew_Yemenite	Mbuti	Rus_Core	Estonian	-0.000159	0.000155	-1.026	5212	5229	110004
Kubachinian	Mbuti	Rus_Core	Serbian	-0.00016	0.000132	-1.216	5187	5204	105878
Azeri	Mbuti	Rus_Balt	Czech	-0.00016	0.000249	-0.643	5213	5230	107305
Moroccan	Mbuti	Rus_Balt	Belarusian	-0.00016	0.000223	-0.716	4948	4965	107557
Burmese	Mbuti	Rus_SWest	Russian_South	-0.00016	0.000172	-0.931	5153	5170	107679
Karachai	Mbuti	Rus_Middle	Belarusian	-0.00016	0.00025	-0.64	5285	5302	107948
Jew_Tunisian	Mbuti	Rus_Core	Russian_West	-0.00016	0.000138	-1.163	5239	5256	108521
Ulchi	Mbuti	Rus_Core	Russian_Central	-0.00016	0.000146	-1.094	5197	5214	108521
Druze	Mbuti	Rus_Balt	French	-0.00016	0.000225	-0.71	5233	5251	108770
Georgian	Mbuti	Rus_Balt	Bulgarian	-0.00016	0.000243	-0.657	5284	5301	108770
Jordanian	Mbuti	Rus_Balt	Czech	-0.00016	0.000248	-0.645	5150	5168	108770
Dong	Mbuti	Rus_Core	Estonian	-0.00016	0.000164	-0.975	5180	5197	109575
Druze	Mbuti	Rus_Core	Ukrainian	-0.00016	0.000123	-1.294	5273	5291	110004
Yemeni	Mbuti	Rus_Core	Estonian	-0.00016	0.000134	-1.192	5149	5167	110004
Libyan	Mbuti	Anc_Mordva	Veps	-0.000161	0.000377	-0.427	5047	5064	106351
Russian_South	Mbuti	Anc_Mordva	French	-0.000161	0.000372	-0.432	5343	5360	107168
Armenian_Hemsheni	Mbuti	Rus_Balt	Russian_South	-0.000161	0.000251	-0.641	5197	5215	107305
Besermyan	Mbuti	Rus_Balt	Estonian	-0.000161	0.000266	-0.608	5214	5231	107305
Lak	Mbuti	Rus_Middle	Ukrainian	-0.000161	0.000254	-0.634	5298	5315	107948
Brahui	Mbuti	Anc_Mordva	French	-0.000161	0.000357	-0.45	5259	5276	108637
Sardinian	Mbuti	Rus_Balt	Bulgarian	-0.000161	0.000248	-0.649	5304	5321	108770
Mordovian	Mbuti	Rus_SWest	Belarusian	-0.000161	0.000181	-0.886	5353	5371	109987
Serbian	Mbuti	Rus_Middle	Albanian	-0.000162	0.000272	-0.597	5246	5263	106511
Adygei	Mbuti	Anc_Mordva	Karelian	-0.000162	0.000364	-0.446	5264	5281	107168
Sindhi_Pakistan	Mbuti	Anc_Mordva	Russian_South	-0.000162	0.000363	-0.446	5222	5239	107168
Kinh	Mbuti	Rus_Middle	Russian_Archangelsk	-0.000162	0.000265	-0.609	5218	5235	107948
GujaratiD	Mbuti	Rus_Core	Karelian	-0.000162	0.000143	-1.13	5223	5240	108521
Abkhasian	Mbuti	Rus_Middle	Russian_Vologda	-0.000162	0.000239	-0.68	5290	5307	109424
Icelandic	Mbuti	Rus_SWest	Czech	-0.000162	0.000176	-0.919	5367	5385	109987
Jew_Iraqi	Mbuti	Rus_SWest	Croatian	-0.000162	0.00018	-0.897	5300	5318	109987
Moroccan	Mbuti	Rus_SWest	Serbian	-0.000163	0.000133	-1.226	4928	4945	106114
Atayal	Mbuti	Anc_Mordva	Russian_Archangelsk	-0.000163	0.000446	-0.365	5220	5237	107168
Jew_Iraqi	Mbuti	Anc_Mordva	Karelian	-0.000163	0.000388	-0.419	5236	5253	107168
Egyptian	Mbuti	Rus_Balt	Russian_South	-0.000163	0.000213	-0.765	5040	5057	107305
Ezid	Mbuti	Rus_Balt	Bulgarian	-0.000163	0.000258	-0.632	5253	5271	107305
Ingushian	Mbuti	Rus_Balt	Estonian	-0.000163	0.000254	-0.643	5209	5226	107305
Tofalar	Mbuti	Anc_Mordva	Finnish	-0.000163	0.000452	-0.36	5184	5202	107422
Russian_Vologda	Mbuti	Rus_Middle	Russian_West	-0.000163	0.00024	-0.678	5320	5337	107948
Lithuanian	Mbuti	Rus_Core	Russian_South	-0.000163	0.000132	-1.235	5345	5363	108521
Nogai_Stavropol	Mbuti	Rus_Core	Russian_South	-0.000163	0.000128	-1.279	5244	5261	108521
GujaratiA	Mbuti	Anc_Mordva	Finnish	-0.000163	0.000413	-0.396	5261	5279	108637
Sardinian	Mbuti	Anc_Mordva	Russian_Vologda	-0.000163	0.000375	-0.434	5306	5323	108637
Adygei	Mbuti	Rus_Middle	Finnish	-0.000163	0.00025	-0.652	5289	5307	109424
Balochi	Mbuti	Rus_Middle	Finnish	-0.000163	0.000244	-0.671	5240	5257	109424
Altaian	Mbuti	Rus_Core	Estonian	-0.000163	0.000148	-1.107	5233	5251	110004
BedouinA	Mbuti	Rus_Core	Estonian	-0.000163	0.000137	-1.192	5165	5183	110004
Jew_Moroccan	Mbuti	Rus_Core	Ukrainian	-0.000163	0.000132	-1.237	5267	5285	110004
Li	Mbuti	Rus_Middle	Russian_Archangelsk	-0.000164	0.000276	-0.593	5214	5231	107571
Estonian	Mbuti	Rus_Middle	Veps	-0.000164	0.000272	-0.604	5334	5352	107948
Todzin	Mbuti	Rus_Core	Estonian	-0.000164	0.000182	-0.903	5190	5208	108521
Palestinian	Mbuti	Rus_Balt	Croatian	-0.000164	0.000234	-0.704	5177	5195	108770
Hungarian	Mbuti	Rus_Middle	French	-0.000164	0.000243	-0.674	5371	5389	109424
Scottish	Mbuti	Rus_Core	Finnish	-0.000164	0.000185	-0.883	5357	5375	110004
Newar	Mbuti	Anc_Mordva	Russian_Archangelsk	-0.000165	0.000419	-0.394	5219	5237	106793
Russian_Central	Mbuti	Rus_SWest	Belarusian	-0.000165	0.000187	-0.887	5345	5363	108504
Egyptian	Mbuti	Rus_Core	Russian_South	-0.000165	0.000115	-1.433	5118	5136	108521
Nogai_Karachay_Cherkessia	Mbuti	Rus_Core	Russian_South	-0.000165	0.000125	-1.319	5273	5291	108521
Moroccan	Mbuti	Rus_Core	Estonian	-0.000165	0.000132	-1.248	5001	5019	108776
GujaratiA	Mbuti	Rus_SWest	Estonian	-0.000165	0.000187	-0.885	5268	5286	109987
Jew_Libyan	Mbuti	Rus_SWest	Croatian	-0.000165	0.000173	-0.95	5272	5290	109987
Altaian_Chelkan	Mbuti	Anc_Mordva	Veps	-0.000166	0.000413	-0.403	5244	5262	107168
Tajik	Mbuti	Anc_Mordva	Veps	-0.000166	0.000357	-0.465	5254	5272	107168
Yemeni	Mbuti	Rus_Middle	Karelian	-0.000166	0.000222	-0.747	5119	5137	107948
Yakut	Mbuti	Rus_SWest	Russian_West	-0.000166	0.000177	-0.937	5212	5230	108504
GujaratiB	Mbuti	Rus_Core	Veps	-0.000166	0.000159	-1.044	5261	5279	108521
Lithuanian	Mbuti	Anc_Mordva	Russian_Vologda	-0.000166	0.000382	-0.434	5346	5364	108637
Sindhi_Pakistan	Mbuti	Anc_Mordva	Finnish	-0.000166	0.000374	-0.444	5241	5259	108637
Balochi	Mbuti	Rus_Middle	Albanian	-0.000166	0.000252	-0.661	5293	5311	109424
Mordovian	Mbuti	Rus_Middle	Finnish	-0.000166	0.000257	-0.649	5335	5353	109424
Cypriot	Mbuti	Rus_SWest	Bulgarian	-0.000166	0.000179	-0.927	5335	5354	109987
Orcadian	Mbuti	Rus_Middle	Karelian	-0.000167	0.000258	-0.645	5312	5330	107948
Besermyan	Mbuti	Rus_SWest	Russian_Vologda	-0.000167	0.000169	-0.991	5334	5352	108504
Circassian	Mbuti	Rus_Core	Estonian	-0.000167	0.000151	-1.11	5274	5292	108521
Russian_Central	Mbuti	Rus_Core	Czech	-0.000167	0.000143	-1.165	5343	5361	108521
Turkmen	Mbuti	Rus_Core	Veps	-0.000167	0.000151	-1.109	5281	5299	108521
Balochi	Mbuti	Anc_Mordva	Belarusian	-0.000167	0.000357	-0.468	5232	5250	108637
Jew_Cochin	Mbuti	Anc_Mordva	Belarusian	-0.000167	0.000398	-0.419	5205	5223	108637
Jew_Libyan	Mbuti	Rus_Balt	Croatian	-0.000167	0.000258	-0.65	5209	5227	108770
Tajik	Mbuti	Rus_Middle	Czech	-0.000167	0.000227	-0.734	5287	5306	109424
Egyptian	Mbuti	Rus_SWest	Croatian	-0.000167	0.000156	-1.07	5156	5175	109987
Saudi	Mbuti	Rus_SWest	French	-0.000167	0.000152	-1.1	5267	5286	109987
Sardinian	Mbuti	Rus_Core	Estonian	-0.000167	0.00015	-1.114	5310	5329	110004
Even	Mbuti	Anc_Mordva	Karelian	-0.000168	0.000409	-0.41	5250	5268	107168
Jew_Cochin	Mbuti	Anc_Mordva	Russian_West	-0.000168	0.000407	-0.413	5190	5208	107168
Syrian	Mbuti	Rus_Balt	Russian_South	-0.000168	0.00024	-0.698	5132	5150	107305
Estonian	Mbuti	Rus_Middle	Saami	-0.000168	0.000414	-0.407	5309	5327	108454
Jew_Ashkenazi	Mbuti	Rus_Core	Russian_West	-0.000168	0.000135	-1.24	5278	5296	108521
Balochi	Mbuti	Anc_Mordva	Ukrainian	-0.000168	0.000356	-0.471	5246	5264	108637
Russian_Vologda	Mbuti	Rus_Middle	Finnish	-0.000168	0.000266	-0.631	5336	5355	109424
Lebanese	Mbuti	Rus_SWest	Czech	-0.000168	0.000165	-1.019	5267	5285	109987
Lithuanian	Mbuti	Rus_SWest	Ukrainian	-0.000168	0.000163	-1.029	5372	5390	109987
Mansi	Mbuti	Rus_Middle	Russian_Archangelsk	-0.000169	0.000251	-0.675	5295	5313	107948
Tabasaran	Mbuti	Rus_Middle	Karelian	-0.000169	0.000256	-0.658	5276	5295	107948
Gagauz	Mbuti	Rus_SWest	Estonian	-0.000169	0.000185	-0.916	5317	5336	108504
Negidal	Mbuti	Rus_Core	Russian_Central	-0.000169	0.000165	-1.022	5205	5223	108521
Pathan	Mbuti	Anc_Mordva	Finnish	-0.000169	0.000372	-0.453	5256	5275	108637
Jew_Iraqi	Mbuti	Rus_Balt	Czech	-0.000169	0.000258	-0.657	5217	5235	108770
Assyrian	Mbuti	Rus_Core	Estonian	-0.000169	0.000152	-1.112	5230	5248	108776
Saami	Mbuti	Rus_SWest	Ukrainian	-0.000169	0.000244	-0.695	5302	5320	109016
Abkhasian	Mbuti	Rus_Core	Estonian	-0.000169	0.000151	-1.117	5284	5302	110004
Jew_Cochin	Mbuti	Rus_Core	Estonian	-0.000169	0.00015	-1.124	5213	5231	110004
Polish	Mbuti	Rus_Middle	Veps	-0.00017	0.00039	-0.435	5237	5255	106218
Iranian	Mbuti	Rus_SWest	Serbian	-0.00017	0.000139	-1.219	5166	5184	107056
Moldavian	Mbuti	Anc_Mordva	Veps	-0.00017	0.000393	-0.432	5282	5300	107168
Besermyan	Mbuti	Rus_Middle	Karelian	-0.00017	0.000267	-0.636	5288	5307	107948
Naxi	Mbuti	Rus_Middle	Russian_Archangelsk	-0.00017	0.000261	-0.649	5210	5229	107948
Tubalar	Mbuti	Rus_Middle	Russian_Archangelsk	-0.00017	0.000241	-0.704	5270	5289	107948
Uyghur	Mbuti	Rus_SWest	Russian_Central	-0.00017	0.000158	-1.077	5250	5268	108504
Veps	Mbuti	Rus_SWest	Russian_West	-0.00017	0.000172	-0.987	5343	5361	108504
Balochi	Mbuti	Rus_Core	Russian_South	-0.00017	0.000121	-1.404	5234	5252	108521
Basque	Mbuti	Rus_Core	Russian_West	-0.00017	0.000134	-1.271	5328	5347	108521
Darginian	Mbuti	Rus_Core	Russian_South	-0.00017	0.000133	-1.283	5291	5310	108521
Jew_Cochin	Mbuti	Anc_Mordva	Croatian	-0.00017	0.000399	-0.425	5221	5239	108637
Selkup	Mbuti	Rus_Balt	Estonian	-0.00017	0.000261	-0.652	5180	5198	108770
Turkish	Mbuti	Rus_Balt	Albanian	-0.00017	0.000261	-0.654	5280	5298	108770
Turkmen	Mbuti	Rus_Balt	Finnish	-0.00017	0.000279	-0.61	5219	5238	108770
Jew_Yemenite	Mbuti	Rus_Balt	Russian_West	-0.000171	0.000247	-0.694	5133	5151	107305
Tibetan	Mbuti	Rus_Middle	Russian_Archangelsk	-0.000171	0.000247	-0.691	5213	5231	107571
Kubachinian	Mbuti	Rus_Core	Belarusian	-0.000171	0.000155	-1.101	5292	5311	108521
Cypriot	Mbuti	Rus_Balt	Croatian	-0.000171	0.000261	-0.655	5251	5269	108770
Punjabi	Mbuti	Rus_SWest	Finnish	-0.000171	0.000183	-0.936	5250	5269	109987
Jew_Georgian	Mbuti	Rus_Core	Estonian	-0.000171	0.000155	-1.1	5277	5296	110004
Darginian	Mbuti	Anc_Mordva	Veps	-0.000172	0.000391	-0.439	5267	5285	107168
Oroqen	Mbuti	Anc_Mordva	Karelian	-0.000172	0.000438	-0.392	5204	5222	107168
Nogai_Karachay_Cherkessia	Mbuti	Rus_Balt	Russian_South	-0.000172	0.000239	-0.718	5191	5209	107305
Yemeni	Mbuti	Rus_Balt	Russian_South	-0.000172	0.000217	-0.79	5067	5086	107305
Icelandic	Mbuti	Rus_Core	Russian_South	-0.000172	0.000132	-1.307	5338	5356	108521
Kurd	Mbuti	Rus_Core	Estonian	-0.000172	0.00015	-1.149	5245	5263	108521
Libyan	Mbuti	Rus_SWest	Croatian	-0.000172	0.000168	-1.019	5108	5126	108759
Jew_Tunisian	Mbuti	Rus_SWest	Czech	-0.000172	0.000182	-0.944	5265	5284	109987
Iran_Zoroastrian	Mbuti	Anc_Mordva	Veps	-0.000173	0.000373	-0.465	5198	5216	106173
Jew_Ashkenazi	Mbuti	Anc_Mordva	Karelian	-0.000173	0.000395	-0.437	5256	5275	107168
Nanai	Mbuti	Anc_Mordva	Karelian	-0.000173	0.000461	-0.375	5197	5216	107168
Nogai_Astrakhan	Mbuti	Rus_Balt	Russian_West	-0.000173	0.000248	-0.697	5177	5196	107305
Tatar_Mishar	Mbuti	Rus_Core	Karelian	-0.000173	0.000133	-1.302	5321	5340	108521
Cypriot	Mbuti	Rus_Middle	Finnish	-0.000173	0.000265	-0.652	5276	5295	109424
Russia_Chalmny_Varre	Mbuti	Rus_Core	Russian_South	-0.000174	0.000224	-0.775	3882	3896	79591
Jew_Cochin	Mbuti	Rus_Core	Serbian	-0.000174	0.00012	-1.449	5116	5134	107073
Jordanian	Mbuti	Anc_Mordva	Karelian	-0.000174	0.000352	-0.494	5172	5191	107168
Karachai	Mbuti	Anc_Mordva	Karelian	-0.000174	0.000378	-0.459	5266	5285	107168
Orcadian	Mbuti	Anc_Mordva	Russian_Archangelsk	-0.000174	0.00039	-0.447	5324	5343	107168
Ingushian	Mbuti	Rus_Balt	Russian_South	-0.000174	0.000247	-0.705	5215	5233	107305
Turkmen	Mbuti	Rus_Balt	Karelian	-0.000174	0.000263	-0.663	5199	5218	107305
Azeri	Mbuti	Rus_Middle	Karelian	-0.000174	0.000243	-0.715	5251	5269	107948
Kaitag	Mbuti	Rus_Middle	French	-0.000174	0.000247	-0.703	5329	5348	107948
Jew_Iranian	Mbuti	Anc_Mordva	Finnish	-0.000174	0.000394	-0.442	5259	5278	108637
Balkar	Mbuti	Rus_Core	Estonian	-0.000174	0.000151	-1.151	5277	5297	110004
Turkish	Mbuti	Rus_Core	French	-0.000174	0.000113	-1.542	5324	5343	110004
Punjabi	Mbuti	Anc_Mordva	Serbian	-0.000175	0.000382	-0.457	5102	5120	105746
Iranian	Mbuti	Rus_Balt	Serbian	-0.000175	0.000229	-0.765	5095	5114	105876
Li	Mbuti	Rus_Balt	Russian_West	-0.000175	0.000286	-0.611	5101	5119	106929
Kurd	Mbuti	Rus_Balt	Russian_South	-0.000175	0.000252	-0.695	5173	5192	107305
Bulgarian	Mbuti	Rus_Middle	Karelian	-0.000175	0.000253	-0.693	5288	5307	107948
Darginian	Mbuti	Rus_Middle	Ukrainian	-0.000175	0.000254	-0.69	5297	5315	107948
Maltese	Mbuti	Rus_Middle	Karelian	-0.000175	0.000252	-0.694	5238	5257	107948
Russian_Central	Mbuti	Rus_Middle	Karelian	-0.000175	0.000249	-0.701	5315	5334	107948
Tatar_Mishar	Mbuti	Rus_SWest	Belarusian	-0.000175	0.000183	-0.96	5317	5336	108504
GujaratiD	Mbuti	Rus_Balt	Finnish	-0.000175	0.000276	-0.634	5180	5199	108770
Albanian	Mbuti	Rus_Core	Ukrainian	-0.000175	0.000131	-1.334	5328	5347	110004
Italian	Mbuti	Rus_Core	Croatian	-0.000175	0.000143	-1.223	5348	5367	110004
She	Mbuti	Rus_Core	Estonian	-0.000175	0.00017	-1.027	5197	5217	110004
Albanian	Mbuti	Rus_Balt	Serbian	-0.000176	0.000249	-0.706	5148	5167	105876
Darginian	Mbuti	Anc_Mordva	Russian_Vologda	-0.000176	0.000387	-0.455	5281	5300	107168
Finnish	Mbuti	Rus_Middle	Russian_West	-0.000176	0.000256	-0.689	5330	5349	107948
GujaratiD	Mbuti	Rus_Middle	Karelian	-0.000176	0.000257	-0.686	5194	5213	107948
Jew_Iranian	Mbuti	Rus_Middle	Karelian	-0.000176	0.000247	-0.71	5235	5254	107948
Nganasan	Mbuti	Rus_Middle	Russian_Archangelsk	-0.000176	0.000263	-0.667	5243	5262	107948
Altaian	Mbuti	Rus_SWest	Russian_West	-0.000176	0.000172	-1.023	5232	5251	108504
Karelian	Mbuti	Rus_SWest	Russian_South	-0.000176	0.000169	-1.038	5337	5356	108504
Nganasan	Mbuti	Rus_SWest	Russian_West	-0.000176	0.000191	-0.921	5203	5222	108504
Estonian	Mbuti	Rus_Core	Russian_South	-0.000176	0.000132	-1.335	5342	5361	108521
Lebanese	Mbuti	Rus_Balt	French	-0.000176	0.000221	-0.796	5221	5240	108770
Ukrainian	Mbuti	Rus_SWest	Belarusian	-0.000176	0.000181	-0.97	5359	5378	109987
Ingushian	Mbuti	Anc_Mordva	Saami	-0.000177	0.000488	-0.363	5206	5225	106222
Ami	Mbuti	Anc_Mordva	Russian_Archangelsk	-0.000177	0.000435	-0.407	5225	5244	107168
Circassian	Mbuti	Rus_Middle	Russian_West	-0.000177	0.000235	-0.754	5274	5293	107948
Cypriot	Mbuti	Anc_Mordva	Finnish	-0.000177	0.000397	-0.446	5271	5290	108637
Adygei	Mbuti	Rus_Balt	Czech	-0.000177	0.000248	-0.712	5238	5258	108770
Iran_Zoroastrian	Mbuti	Rus_SWest	Czech	-0.000177	0.00018	-0.984	5239	5259	108789
Kalash	Mbuti	Rus_Middle	Estonian	-0.000177	0.000252	-0.704	5263	5282	109424
Ukrainian	Mbuti	Rus_Core	Belarusian	-0.000177	0.000143	-1.241	5351	5370	110004
Newar	Mbuti	Rus_Middle	Russian_Archangelsk	-0.000178	0.000245	-0.728	5221	5240	107571
Jew_Libyan	Mbuti	Rus_Middle	Karelian	-0.000178	0.000249	-0.714	5206	5225	107948
Jew_Moroccan	Mbuti	Rus_Middle	Veps	-0.000178	0.000278	-0.64	5230	5249	107948
Moldavian	Mbuti	Rus_Middle	Bulgarian	-0.000178	0.000252	-0.707	5348	5367	107948
Darginian	Mbuti	Rus_SWest	Czech	-0.000178	0.000181	-0.983	5301	5320	108504
Estonian	Mbuti	Rus_SWest	Karelian	-0.000178	0.000176	-1.013	5364	5383	108504
Selkup	Mbuti	Anc_Mordva	Russian_Vologda	-0.000178	0.000389	-0.457	5271	5291	108637
Kumyk	Mbuti	Rus_Balt	Czech	-0.000178	0.000253	-0.706	5240	5260	108770
Assyrian	Mbuti	Rus_Core	Belarusian	-0.000178	0.000145	-1.228	5243	5263	108776
Jew_Iraqi	Mbuti	Rus_Core	Estonian	-0.000178	0.000153	-1.164	5261	5281	110004
Uzbek	Mbuti	Rus_Core	Russian_Vologda	-0.000178	0.00012	-1.483	5289	5309	110004
Yemeni	Mbuti	Rus_Core	Ukrainian	-0.000178	0.000115	-1.555	5166	5186	110004
Iran_Zoroastrian	Mbuti	Rus_Balt	Serbian	-0.000179	0.000249	-0.718	5079	5098	105196
Cypriot	Mbuti	Anc_Mordva	Karelian	-0.000179	0.000374	-0.478	5252	5271	107168
Jew_Libyan	Mbuti	Anc_Mordva	Veps	-0.000179	0.000382	-0.469	5203	5222	107168
Koryak	Mbuti	Anc_Mordva	Karelian	-0.000179	0.000475	-0.377	5222	5241	107168
Circassian	Mbuti	Rus_Middle	Russian_Central	-0.000179	0.000232	-0.769	5283	5302	107948
Lebanese	Mbuti	Rus_Middle	Karelian	-0.000179	0.000233	-0.767	5214	5233	107948
Moldavian	Mbuti	Rus_Core	Russian_West	-0.000179	0.000137	-1.307	5312	5332	108521
Iranian	Mbuti	Rus_Balt	Albanian	-0.000179	0.000263	-0.68	5260	5280	108770
GujaratiC	Mbuti	Rus_Middle	Estonian	-0.000179	0.000247	-0.723	5222	5242	109424
Estonian	Mbuti	Rus_Core	Finnish	-0.000179	0.000171	-1.046	5371	5391	110004
Japanese	Mbuti	Rus_Core	Estonian	-0.000179	0.000164	-1.09	5190	5210	110004
Assyrian	Mbuti	Anc_Mordva	Karelian	-0.00018	0.000362	-0.498	5208	5228	106351
Druze	Mbuti	Anc_Mordva	Veps	-0.00018	0.000369	-0.488	5220	5239	107168
Moldavian	Mbuti	Rus_Middle	Finnish	-0.00018	0.00027	-0.666	5300	5319	107948
Tajik	Mbuti	Rus_Middle	Saami	-0.00018	0.000367	-0.491	5247	5267	108454
Nogai_Karachay_Cherkessia	Mbuti	Rus_SWest	Russian_South	-0.00018	0.000165	-1.095	5277	5297	108504
Gagauz	Mbuti	Rus_Core	Russian_West	-0.00018	0.000137	-1.309	5316	5335	108521
Adygei	Mbuti	Rus_SWest	Czech	-0.00018	0.000166	-1.084	5310	5329	109987
Sicilian	Mbuti	Rus_SWest	Croatian	-0.00018	0.000176	-1.023	5323	5343	109987
Iranian	Mbuti	Rus_Core	Estonian	-0.00018	0.000142	-1.261	5257	5277	110004
Assyrian	Mbuti	Rus_Middle	Karelian	-0.000181	0.000241	-0.753	5209	5228	107127
Kabardinian	Mbuti	Anc_Mordva	Veps	-0.000181	0.000377	-0.48	5254	5274	107168
Oroqen	Mbuti	Anc_Mordva	Veps	-0.000181	0.000432	-0.421	5197	5217	107168
Kyrgyz	Mbuti	Rus_SWest	Russian_West	-0.000181	0.000166	-1.092	5234	5254	108504
Ulchi	Mbuti	Rus_SWest	Russian_West	-0.000181	0.000185	-0.982	5185	5204	108504
Hungarian	Mbuti	Rus_Core	Russian_South	-0.000181	0.000123	-1.479	5324	5343	108521
Scottish	Mbuti	Rus_Core	Russian_West	-0.000181	0.000152	-1.186	5330	5350	108521
Jew_Cochin	Mbuti	Anc_Mordva	Russian_Central	-0.000182	0.000403	-0.451	5196	5216	107168
Tatar_Kazan	Mbuti	Anc_Mordva	Czech	-0.000182	0.000373	-0.488	5294	5313	107168
Libyan	Mbuti	Rus_Balt	Ukrainian	-0.000182	0.000238	-0.764	5011	5031	107557
Druze	Mbuti	Rus_Middle	Karelian	-0.000182	0.000239	-0.763	5224	5244	107948
Karachai	Mbuti	Rus_Middle	Finnish	-0.000182	0.000264	-0.689	5278	5298	107948
Evenk_Transbaikal	Mbuti	Rus_SWest	Russian_West	-0.000182	0.000193	-0.947	5205	5225	108504
Russian_Vologda	Mbuti	Rus_Core	Karelian	-0.000182	0.000131	-1.392	5336	5356	108521
Balochi	Mbuti	Rus_Middle	Bulgarian	-0.000182	0.000236	-0.772	5287	5307	109424
Greek	Mbuti	Rus_Core	Croatian	-0.000182	0.000144	-1.262	5341	5361	110004
Saudi	Mbuti	Rus_Core	Ukrainian	-0.000182	0.00013	-1.399	5237	5257	110004
Sicilian	Mbuti	Rus_Core	Ukrainian	-0.000182	0.000123	-1.471	5305	5325	110004
Azeri	Mbuti	Rus_SWest	Serbian	-0.000183	0.000143	-1.283	5172	5191	105861
Ezid	Mbuti	Rus_SWest	Serbian	-0.000183	0.000153	-1.196	5172	5191	105861
Moroccan	Mbuti	Anc_Mordva	Karelian	-0.000183	0.000353	-0.517	4985	5004	106351
Moroccan	Mbuti	Rus_Balt	Russian_West	-0.000183	0.000217	-0.844	4933	4953	106489
Abazin	Mbuti	Rus_Middle	Croatian	-0.000183	0.000261	-0.702	5305	5324	107948
Tatar_Kazan	Mbuti	Rus_Middle	Estonian	-0.000183	0.000253	-0.726	5287	5307	107948
Kinh	Mbuti	Rus_SWest	Russian_West	-0.000183	0.000187	-0.978	5189	5209	108504
Abkhasian	Mbuti	Rus_Core	Russian_South	-0.000183	0.000132	-1.385	5278	5298	108521
Mongol	Mbuti	Rus_Core	Estonian	-0.000183	0.000156	-1.175	5198	5218	108521
Balkar	Mbuti	Rus_Middle	Finnish	-0.000183	0.000263	-0.695	5280	5300	109424
Tajik	Mbuti	Rus_SWest	Estonian	-0.000183	0.000168	-1.084	5290	5310	109987
Jew_Moroccan	Mbuti	Rus_Core	Estonian	-0.000183	0.000154	-1.188	5247	5267	110004
Polish	Mbuti	Rus_Balt	Estonian	-0.000184	0.000356	-0.516	5178	5198	107006
Bulgarian	Mbuti	Rus_Core	Serbian	-0.000184	0.000122	-1.508	5217	5236	107073
Armenian_Hemsheni	Mbuti	Anc_Mordva	Finnish	-0.000184	0.000399	-0.461	5260	5280	107168
Iranian_Bandari	Mbuti	Rus_Middle	Finnish	-0.000184	0.000254	-0.722	5157	5177	108202
Tabasaran	Mbuti	Rus_Core	Russian_South	-0.000184	0.000126	-1.453	5294	5314	108521
Ezid	Mbuti	Anc_Mordva	Saami	-0.000185	0.000499	-0.37	5185	5205	106222
Chuvash	Mbuti	Anc_Mordva	Russian_South	-0.000185	0.000366	-0.506	5284	5304	107168
Li	Mbuti	Rus_SWest	Russian_South	-0.000185	0.0002	-0.924	5182	5202	108127
Udmurt	Mbuti	Rus_SWest	Russian_West	-0.000185	0.000172	-1.075	5300	5320	108504
Palestinian	Mbuti	Rus_Balt	French	-0.000185	0.000215	-0.86	5183	5203	108770
Turkish	Mbuti	Rus_Balt	Czech	-0.000185	0.000242	-0.767	5229	5249	108770
Tunisian	Mbuti	Rus_SWest	Czech	-0.000185	0.00016	-1.154	5109	5129	109987
Balochi	Mbuti	Anc_Mordva	Russian_Central	-0.000186	0.000357	-0.52	5222	5241	107168
Bashkir	Mbuti	Anc_Mordva	Russian_Archangelsk	-0.000186	0.000356	-0.522	5294	5314	107168
Avar	Mbuti	Rus_Middle	Croatian	-0.000186	0.000271	-0.687	5320	5340	107948
Nogai_Astrakhan	Mbuti	Rus_SWest	Russian_West	-0.000186	0.000176	-1.06	5263	5284	108504
Punjabi	Mbuti	Rus_SWest	Estonian	-0.000186	0.00018	-1.035	5227	5247	109987
Yemeni	Mbuti	Rus_SWest	Croatian	-0.000186	0.000156	-1.19	5183	5204	109987
Balochi	Mbuti	Anc_Mordva	Russian_West	-0.000187	0.000363	-0.516	5213	5233	107168
Buryat	Mbuti	Rus_Balt	Russian_West	-0.000187	0.000247	-0.757	5130	5151	107305
Todzin	Mbuti	Rus_Balt	Russian_Central	-0.000187	0.000283	-0.663	5131	5151	107305
Finnish	Mbuti	Rus_SWest	Russian_West	-0.000187	0.000176	-1.066	5346	5366	108504
Moroccan	Mbuti	Rus_SWest	Czech	-0.000187	0.000152	-1.227	5027	5047	108759
Jew_Cochin	Mbuti	Rus_SWest	Saami	-0.000187	0.00036	-0.519	5232	5252	109016
Jew_Moroccan	Mbuti	Rus_SWest	Czech	-0.000187	0.000177	-1.056	5271	5291	109987
Moroccan	Mbuti	Rus_Middle	Karelian	-0.000188	0.000222	-0.848	4980	5001	107127
Mordovian	Mbuti	Anc_Mordva	Veps	-0.000188	0.00038	-0.495	5303	5323	107168
Iranian_Bandari	Mbuti	Rus_Balt	Czech	-0.000188	0.000247	-0.758	5106	5126	107557
GujaratiA	Mbuti	Anc_Mordva	Saami	-0.000188	0.000504	-0.374	5193	5213	107681
Japanese	Mbuti	Rus_Middle	Russian_Archangelsk	-0.000188	0.000256	-0.736	5219	5240	107948
Abazin	Mbuti	Rus_SWest	Czech	-0.000188	0.000177	-1.06	5294	5314	108504
Bashkir	Mbuti	Rus_SWest	Russian_Central	-0.000188	0.000151	-1.242	5302	5322	108504
Russian_Central	Mbuti	Rus_SWest	Czech	-0.000188	0.000176	-1.073	5341	5361	108504
Ukrainian	Mbuti	Rus_SWest	Russian_West	-0.000188	0.000165	-1.141	5342	5363	108504
Veps	Mbuti	Rus_SWest	Russian_Archangelsk	-0.000188	0.000168	-1.116	5379	5400	108504
Abazin	Mbuti	Rus_Core	Russian_South	-0.000188	0.00013	-1.443	5284	5304	108521
Kabardinian	Mbuti	Rus_Core	Russian_South	-0.000188	0.000128	-1.47	5278	5299	108521
Nivh	Mbuti	Rus_Core	Russian_Central	-0.000188	0.000155	-1.216	5207	5227	108521
Orcadian	Mbuti	Rus_Core	Russian_South	-0.000188	0.00013	-1.446	5329	5350	108521
Russian_Vologda	Mbuti	Rus_Core	Russian_South	-0.000188	0.000122	-1.537	5323	5343	108521
Scottish	Mbuti	Rus_SWest	Finnish	-0.000188	0.000217	-0.866	5370	5391	109987
GujaratiA	Mbuti	Rus_Core	Estonian	-0.000188	0.000162	-1.162	5252	5273	110004
Circassian	Mbuti	Rus_Core	Serbian	-0.000189	0.000125	-1.515	5182	5202	105878
Kabardinian	Mbuti	Rus_Core	Serbian	-0.000189	0.000124	-1.522	5176	5196	105878
Jew_Moroccan	Mbuti	Anc_Mordva	Karelian	-0.000189	0.000393	-0.48	5226	5246	107168
Palestinian	Mbuti	Anc_Mordva	Karelian	-0.000189	0.000344	-0.55	5178	5198	107168
Syrian	Mbuti	Anc_Mordva	Karelian	-0.000189	0.000366	-0.517	5184	5205	107168
Iran_Fars	Mbuti	Rus_Balt	Albanian	-0.000189	0.000272	-0.696	5213	5233	107588
Armenian_Hemsheni	Mbuti	Rus_Middle	Veps	-0.000189	0.000266	-0.71	5263	5284	107948
Gagauz	Mbuti	Rus_SWest	Czech	-0.000189	0.000179	-1.057	5324	5345	108504
Ukrainian	Mbuti	Rus_Core	Russian_West	-0.000189	0.000131	-1.444	5334	5354	108521
Jordanian	Mbuti	Anc_Mordva	Finnish	-0.000189	0.000363	-0.52	5191	5211	108637
Jew_Moroccan	Mbuti	Rus_Balt	Croatian	-0.000189	0.000254	-0.745	5219	5240	108770
Croatian	Mbuti	Rus_Middle	French	-0.000189	0.000237	-0.796	5367	5387	109424
Turkish	Mbuti	Rus_Core	Estonian	-0.000189	0.00014	-1.354	5275	5296	110004
Polish	Mbuti	Rus_Middle	Serbian	-0.00019	0.000346	-0.548	5149	5169	104819
Armenian_Hemsheni	Mbuti	Rus_Balt	Croatian	-0.00019	0.000262	-0.725	5237	5257	107305
Nogai_Stavropol	Mbuti	Rus_Balt	Russian_South	-0.00019	0.00024	-0.79	5160	5180	107305
Nivh	Mbuti	Rus_Middle	Russian_Archangelsk	-0.00019	0.000279	-0.681	5229	5250	107948
Tatar_Mishar	Mbuti	Rus_Middle	Russian_South	-0.00019	0.000248	-0.765	5300	5320	107948
Bashkir	Mbuti	Rus_SWest	Russian_West	-0.00019	0.000158	-1.202	5293	5314	108504
Albanian	Mbuti	Rus_Balt	Czech	-0.00019	0.000263	-0.722	5262	5283	108770
Iran_Fars	Mbuti	Rus_Core	Croatian	-0.00019	0.000139	-1.361	5248	5268	108806
Greek	Mbuti	Rus_SWest	Czech	-0.00019	0.00017	-1.117	5327	5347	109987
GujaratiB	Mbuti	Rus_SWest	Estonian	-0.00019	0.000183	-1.04	5252	5273	109987
Iranian	Mbuti	Rus_SWest	Albanian	-0.00019	0.000185	-1.027	5320	5341	109987
Maltese	Mbuti	Anc_Mordva	Veps	-0.000191	0.000385	-0.496	5233	5254	107168
Jew_Cochin	Mbuti	Rus_Middle	Russian_Archangelsk	-0.000191	0.000247	-0.772	5210	5231	107948
Circassian	Mbuti	Rus_Core	Russian_South	-0.000191	0.000129	-1.484	5283	5304	108521
Uzbek	Mbuti	Rus_Core	Russian_South	-0.000191	0.00012	-1.595	5250	5271	108521
Jew_Iraqi	Mbuti	Rus_Balt	Croatian	-0.000191	0.000257	-0.743	5234	5255	108770
Tofalar	Mbuti	Rus_Balt	Russian_West	-0.000192	0.000279	-0.688	5088	5108	106489
Jew_Yemenite	Mbuti	Rus_Middle	Karelian	-0.000192	0.000249	-0.771	5181	5202	107948
Karachai	Mbuti	Rus_Middle	Croatian	-0.000192	0.000252	-0.765	5304	5325	107948
Kurd	Mbuti	Rus_SWest	Albanian	-0.000192	0.000195	-0.985	5306	5327	108504
Selkup	Mbuti	Rus_SWest	Russian_West	-0.000192	0.000177	-1.088	5256	5277	108504
Mordovian	Mbuti	Rus_Middle	Ukrainian	-0.000192	0.000239	-0.805	5346	5367	109424
Hungarian	Mbuti	Rus_SWest	Czech	-0.000192	0.00017	-1.126	5349	5370	109987
Saami	Mbuti	Rus_Middle	Russian_Archangelsk	-0.000193	0.000372	-0.518	5292	5313	106988
Hezhen	Mbuti	Anc_Mordva	Karelian	-0.000193	0.000447	-0.431	5193	5214	107168
Jew_Tunisian	Mbuti	Rus_Balt	Russian_South	-0.000193	0.000249	-0.776	5156	5177	107305
Karakalpak	Mbuti	Rus_Balt	Russian_South	-0.000193	0.000236	-0.819	5166	5186	107305
Xibo	Mbuti	Rus_Middle	Russian_Archangelsk	-0.000193	0.00026	-0.74	5219	5240	107948
Azeri	Mbuti	Rus_SWest	Czech	-0.000193	0.000168	-1.149	5281	5301	108504
Tatar_Mishar	Mbuti	Rus_SWest	Russian_Central	-0.000193	0.000158	-1.218	5322	5343	108504
Nogai_Karachay_Cherkessia	Mbuti	Anc_Mordva	Finnish	-0.000193	0.000386	-0.501	5278	5299	108637
Jordanian	Mbuti	Rus_Middle	Finnish	-0.000193	0.000253	-0.76	5191	5212	109424
Estonian	Mbuti	Rus_SWest	Czech	-0.000193	0.000177	-1.087	5364	5385	109987
Yemeni	Mbuti	Rus_SWest	Czech	-0.000193	0.000154	-1.255	5171	5192	109987
Yugur	Mbuti	Rus_Balt	Russian_South	-0.000194	0.000266	-0.728	5094	5115	106929
Evenk_FarEast	Mbuti	Rus_Core	Estonian	-0.000194	0.000168	-1.156	5204	5225	108521
Nanai	Mbuti	Rus_Core	Russian_Central	-0.000194	0.00015	-1.293	5201	5222	108521
Georgian	Mbuti	Anc_Mordva	Finnish	-0.000194	0.000381	-0.51	5282	5303	108637
Spanish	Mbuti	Rus_SWest	Czech	-0.000194	0.000164	-1.179	5334	5356	109987
Russian_West	Mbuti	Anc_Mordva	Serbian	-0.000195	0.00038	-0.512	5207	5227	104561
Maltese	Mbuti	Rus_Balt	Serbian	-0.000195	0.000237	-0.822	5109	5129	105876
Tabasaran	Mbuti	Rus_Core	Serbian	-0.000195	0.000122	-1.6	5190	5210	105878
Assyrian	Mbuti	AB24	Czech	-0.001054	0.000427	-2.468	5339	5454	108767
Assyrian	Mbuti	AB24	Albanian	-0.001366	0.000446	-3.066	5336	5484	108767
Assyrian	Mbuti	AB24	Croatian	-0.000989	0.000426	-2.324	5348	5455	108767
Assyrian	Mbuti	AB24	Finnish	-0.000479	0.000429	-1.117	5382	5434	108767
Assyrian	Mbuti	AB24	Estonian	-0.000757	0.000425	-1.78	5348	5430	108767
Assyrian	Mbuti	AB24	Nganasan	0.006523	0.000469	13.913	5897	5188	108767
Assyrian	Mbuti	AB24	Chuvash	0.000859	0.000423	2.029	5482	5389	108767
Assyrian	Mbuti	AB24	Ukrainian	-0.000849	0.000428	-1.984	5351	5443	108767
Assyrian	Mbuti	AB24	French	-0.000955	0.000424	-2.254	5354	5458	108767
Assyrian	Mbuti	AB24	Russian_Vologda	-0.000214	0.000424	-0.506	5391	5414	108767
Assyrian	Mbuti	AB24	Bulgarian	-0.001203	0.000432	-2.787	5338	5469	108767
Assyrian	Mbuti	AB24	Belarusian	-0.000766	0.000434	-1.766	5366	5449	108767
Burmese	Mbuti	AB24	Czech	0.00083	0.000448	1.854	5353	5263	108767
Burmese	Mbuti	AB24	Albanian	0.001433	0.00045	3.186	5395	5239	108767
Burmese	Mbuti	AB24	Croatian	0.00118	0.000447	2.639	5375	5247	108767
Burmese	Mbuti	AB24	Finnish	-6.4e-05	0.000449	-0.142	5333	5340	108767
Burmese	Mbuti	AB24	Estonian	0.000279	0.000444	0.629	5328	5297	108767
Burmese	Mbuti	AB24	Nganasan	-0.009722	0.000482	-20.152	5100	6157	108767
Burmese	Mbuti	AB24	Chuvash	-0.001738	0.000444	-3.911	5296	5485	108767
Burmese	Mbuti	AB24	Ukrainian	0.000815	0.000449	1.817	5359	5270	108767
Burmese	Mbuti	AB24	French	0.001248	0.000438	2.847	5387	5251	108767
Burmese	Mbuti	AB24	Russian_Vologda	-0.000141	0.000435	-0.325	5326	5341	108767
Burmese	Mbuti	AB24	Bulgarian	0.001278	0.000451	2.832	5386	5247	108767
Burmese	Mbuti	AB24	Belarusian	0.000779	0.000451	1.73	5368	5284	108767
Enets	Mbuti	AB24	Czech	-0.000197	0.00049	-0.402	5333	5355	108767
Enets	Mbuti	AB24	Albanian	0.000936	0.000501	1.867	5401	5300	108767
Enets	Mbuti	AB24	Croatian	0.000373	0.000496	0.753	5365	5324	108767
Enets	Mbuti	AB24	Finnish	-0.001478	0.000504	-2.935	5296	5457	108767
Enets	Mbuti	AB24	Estonian	-0.000958	0.000502	-1.907	5297	5401	108767
Enets	Mbuti	AB24	Nganasan	-0.01475	0.000553	-26.689	4899	6503	108767
Enets	Mbuti	AB24	Chuvash	-0.003348	0.000487	-6.879	5247	5611	108767
Enets	Mbuti	AB24	Ukrainian	-0.000264	0.000494	-0.534	5337	5366	108767
Enets	Mbuti	AB24	French	0.000456	0.000488	0.935	5375	5325	108767
Enets	Mbuti	AB24	Russian_Vologda	-0.00148	0.000483	-3.062	5290	5451	108767
Enets	Mbuti	AB24	Bulgarian	0.000694	0.000507	1.369	5380	5305	108767
Enets	Mbuti	AB24	Belarusian	-0.000217	0.00049	-0.443	5348	5372	108767
Iranian_Bandari	Mbuti	AB24	Czech	-0.000936	0.000401	-2.334	5258	5360	108767
Iranian_Bandari	Mbuti	AB24	Albanian	-0.000815	0.000418	-1.949	5275	5363	108767
Iranian_Bandari	Mbuti	AB24	Croatian	-0.000766	0.000414	-1.849	5273	5356	108767
Iranian_Bandari	Mbuti	AB24	Finnish	-0.000611	0.000403	-1.517	5289	5356	108767
Iranian_Bandari	Mbuti	AB24	Estonian	-0.000861	0.000404	-2.135	5258	5352	108767
Iranian_Bandari	Mbuti	AB24	Nganasan	0.004609	0.000442	10.429	5727	5226	108767
Iranian_Bandari	Mbuti	AB24	Chuvash	0.000374	0.000403	0.927	5375	5335	108767
Iranian_Bandari	Mbuti	AB24	Ukrainian	-0.000775	0.000404	-1.915	5269	5354	108767
Iranian_Bandari	Mbuti	AB24	French	-0.000676	0.0004	-1.691	5281	5355	108767
Iranian_Bandari	Mbuti	AB24	Russian_Vologda	-0.000384	0.000405	-0.947	5297	5339	108767
Iranian_Bandari	Mbuti	AB24	Bulgarian	-0.000814	0.000412	-1.972	5270	5359	108767
Iranian_Bandari	Mbuti	AB24	Belarusian	-0.00075	0.000409	-1.835	5282	5364	108767
Ket	Mbuti	AB24	Czech	0.000316	0.000457	0.69	5386	5351	108767
Ket	Mbuti	AB24	Albanian	0.001463	0.000463	3.16	5451	5292	108767
Ket	Mbuti	AB24	Croatian	0.000924	0.000454	2.038	5419	5319	108767
Ket	Mbuti	AB24	Finnish	-0.00099	0.000456	-2.17	5347	5455	108767
Ket	Mbuti	AB24	Estonian	-0.000477	0.000452	-1.056	5344	5396	108767
Ket	Mbuti	AB24	Nganasan	-0.010473	0.000496	-21.123	5124	6263	108767
Ket	Mbuti	AB24	Chuvash	-0.002329	0.00045	-5.181	5323	5576	108767
Ket	Mbuti	AB24	Ukrainian	0.000181	0.000452	0.4	5385	5365	108767
Ket	Mbuti	AB24	French	0.000896	0.000447	2.007	5424	5326	108767
Ket	Mbuti	AB24	Russian_Vologda	-0.000805	0.000442	-1.82	5351	5438	108767
Ket	Mbuti	AB24	Bulgarian	0.001139	0.000463	2.458	5432	5309	108767
Ket	Mbuti	AB24	Belarusian	0.000266	0.000451	0.589	5400	5371	108767
Libyan	Mbuti	AB24	Czech	-0.001449	0.000417	-3.477	5146	5304	108767
Libyan	Mbuti	AB24	Albanian	-0.0017	0.000431	-3.942	5150	5334	108767
Libyan	Mbuti	AB24	Croatian	-0.001496	0.000418	-3.577	5150	5313	108767
Libyan	Mbuti	AB24	Finnish	-0.00088	0.000421	-2.088	5188	5284	108767
Libyan	Mbuti	AB24	Estonian	-0.00108	0.000419	-2.578	5161	5278	108767
Libyan	Mbuti	AB24	Nganasan	0.005269	0.000457	11.524	5666	5092	108767
Libyan	Mbuti	AB24	Chuvash	0.000377	0.000414	0.911	5285	5244	108767
Libyan	Mbuti	AB24	Ukrainian	-0.001144	0.000413	-2.767	5166	5290	108767
Libyan	Mbuti	AB24	French	-0.001404	0.000414	-3.389	5160	5312	108767
Libyan	Mbuti	AB24	Russian_Vologda	-0.000628	0.000411	-1.527	5197	5265	108767
Libyan	Mbuti	AB24	Bulgarian	-0.001526	0.000416	-3.672	5146	5312	108767
Libyan	Mbuti	AB24	Belarusian	-0.001156	0.000424	-2.726	5172	5298	108767
Moroccan	Mbuti	AB24	Czech	-0.001748	0.000372	-4.7	5059	5249	108767
Moroccan	Mbuti	AB24	Albanian	-0.001815	0.000389	-4.67	5067	5265	108767
Moroccan	Mbuti	AB24	Croatian	-0.0016	0.00038	-4.206	5070	5244	108767
Moroccan	Mbuti	AB24	Finnish	-0.001115	0.000379	-2.944	5102	5223	108767
Moroccan	Mbuti	AB24	Estonian	-0.001374	0.000377	-3.641	5072	5222	108767
Moroccan	Mbuti	AB24	Nganasan	0.004797	0.000407	11.786	5562	5040	108767
Moroccan	Mbuti	AB24	Chuvash	0.000214	0.000371	0.575	5202	5179	108767
Moroccan	Mbuti	AB24	Ukrainian	-0.001357	0.000376	-3.607	5079	5227	108767
Moroccan	Mbuti	AB24	French	-0.001688	0.000373	-4.529	5072	5255	108767
Moroccan	Mbuti	AB24	Russian_Vologda	-0.000859	0.000371	-2.312	5112	5205	108767
Moroccan	Mbuti	AB24	Bulgarian	-0.001639	0.000376	-4.359	5069	5247	108767
Moroccan	Mbuti	AB24	Belarusian	-0.001312	0.000377	-3.483	5092	5234	108767
Scottish	Mbuti	Rus_Middle	Serbian	-0.000195	0.000284	-0.687	5231	5252	106511
Ezid	Mbuti	Rus_Balt	Czech	-0.000195	0.000264	-0.738	5214	5235	107305
Iranian_Bandari	Mbuti	Rus_Core	Russian_South	-0.000195	0.000123	-1.585	5154	5175	107696
Chuvash	Mbuti	Rus_SWest	Russian_West	-0.000195	0.000161	-1.209	5311	5332	108504
Scottish	Mbuti	Rus_SWest	Russian_West	-0.000195	0.000188	-1.035	5340	5361	108504
Jew_Yemenite	Mbuti	Rus_SWest	Czech	-0.000195	0.000172	-1.133	5235	5256	109987
Greek	Mbuti	Rus_Middle	Karelian	-0.000196	0.000252	-0.779	5273	5294	107948
Tabasaran	Mbuti	Rus_Middle	French	-0.000196	0.000251	-0.78	5326	5347	107948
Mongola	Mbuti	Rus_SWest	Russian_West	-0.000196	0.000192	-1.022	5201	5222	108504
Czech	Mbuti	Anc_Mordva	Russian_Vologda	-0.000196	0.000382	-0.513	5336	5357	108637
Jew_Cochin	Mbuti	Rus_SWest	Czech	-0.000196	0.000183	-1.072	5230	5252	109987
Tajik	Mbuti	Anc_Mordva	Serbian	-0.000197	0.000351	-0.562	5162	5183	105746
Tofalar	Mbuti	AB24	Czech	0.000594	0.000483	1.23	5357	5292	108767
Tofalar	Mbuti	AB24	Albanian	0.001533	0.000493	3.11	5415	5248	108767
Tofalar	Mbuti	AB24	Croatian	0.001152	0.000481	2.397	5390	5265	108767
Tofalar	Mbuti	AB24	Finnish	-0.000967	0.000481	-2.008	5306	5411	108767
Tofalar	Mbuti	AB24	Estonian	-7.8e-05	0.000477	-0.163	5322	5331	108767
Tofalar	Mbuti	AB24	Nganasan	-0.015179	0.00052	-29.193	4874	6525	108767
Tofalar	Mbuti	AB24	Chuvash	-0.002907	0.000477	-6.094	5258	5574	108767
Tofalar	Mbuti	AB24	Ukrainian	0.000562	0.000477	1.178	5362	5301	108767
Tofalar	Mbuti	AB24	French	0.001144	0.000471	2.426	5397	5273	108767
Tofalar	Mbuti	AB24	Russian_Vologda	-0.000705	0.000464	-1.519	5318	5394	108767
Tofalar	Mbuti	AB24	Bulgarian	0.001294	0.000485	2.667	5401	5260	108767
Tofalar	Mbuti	AB24	Belarusian	0.000474	0.000479	0.989	5370	5318	108767
Turkish	Mbuti	Rus_SWest	Serbian	-0.000197	0.000138	-1.429	5183	5204	107056
Moldavian	Mbuti	Anc_Mordva	Russian_Vologda	-0.000197	0.000382	-0.515	5294	5315	107168
Libyan	Mbuti	Rus_Balt	Belarusian	-0.000197	0.000248	-0.796	5010	5031	107557
Burmese	Mbuti	Rus_SWest	Russian_Central	-0.000197	0.000166	-1.187	5163	5185	107679
Norwegian	Mbuti	Rus_Middle	Veps	-0.000197	0.000279	-0.709	5322	5343	107948
Circassian	Mbuti	Rus_SWest	Czech	-0.000197	0.00018	-1.095	5294	5315	108504
Jew_Libyan	Mbuti	Anc_Mordva	Russian_Vologda	-0.000197	0.000368	-0.535	5229	5250	108637
Punjabi	Mbuti	Rus_Middle	Estonian	-0.000197	0.000247	-0.797	5211	5232	109424
Kalmyk	Mbuti	Rus_Core	Estonian	-0.000197	0.000157	-1.25	5215	5237	110004
Karelian	Mbuti	Rus_Balt	Estonian	-0.000198	0.000255	-0.777	5249	5270	107305
Moroccan	Mbuti	Rus_Balt	Ukrainian	-0.000198	0.000212	-0.937	4947	4968	107557
Dolgan	Mbuti	Rus_Middle	Veps	-0.000198	0.000287	-0.691	5234	5255	107948
GujaratiB	Mbuti	Rus_Middle	Saami	-0.000198	0.000416	-0.475	5214	5235	108454
Hungarian	Mbuti	Anc_Mordva	Russian_Vologda	-0.000198	0.000362	-0.548	5324	5345	108637
Croatian	Mbuti	Rus_Middle	Finnish	-0.000198	0.000276	-0.718	5327	5349	109424
Li	Mbuti	Rus_Core	Estonian	-0.000198	0.000175	-1.131	5184	5205	109575
Russian_Vologda	Mbuti	Rus_SWest	Belarusian	-0.000198	0.00018	-1.101	5348	5370	109987
Palestinian	Mbuti	Rus_Core	Estonian	-0.000198	0.000135	-1.466	5201	5223	110004
Iranian_Bandari	Mbuti	Rus_Balt	Serbian	-0.000199	0.000232	-0.857	5002	5023	104944
Armenian_Hemsheni	Mbuti	Rus_SWest	Serbian	-0.000199	0.000152	-1.31	5182	5203	105861
Tatar_Kazan	Mbuti	Rus_Middle	Saami	-0.000199	0.000389	-0.511	5262	5284	106988
Udmurt	Mbuti	Rus_Balt	Karelian	-0.000199	0.000255	-0.783	5241	5262	107305
Abazin	Mbuti	Rus_Middle	Russian_Central	-0.000199	0.000245	-0.811	5283	5304	107948
Greek	Mbuti	Rus_Core	Russian_South	-0.000199	0.000125	-1.591	5298	5320	108521
Iranian_Bandari	Mbuti	Rus_Core	Estonian	-0.000199	0.000144	-1.383	5152	5173	108776
Palestinian	Mbuti	Rus_SWest	Czech	-0.000199	0.000162	-1.229	5226	5248	109987
Dolgan	Mbuti	Rus_Core	Estonian	-0.000199	0.000168	-1.186	5214	5236	110004
Tatar_Kazan	Mbuti	Rus_Balt	Saami	-0.0002	0.000404	-0.496	5241	5263	106357
Polish	Mbuti	Rus_SWest	Russian_South	-0.0002	0.000256	-0.781	5253	5274	106759
Sicilian	Mbuti	Rus_SWest	Serbian	-0.0002	0.00015	-1.331	5195	5216	107056
Ingushian	Mbuti	Anc_Mordva	Russian_Archangelsk	-0.0002	0.000376	-0.533	5287	5309	107168
Karelian	Mbuti	Rus_SWest	Russian_West	-0.0002	0.00017	-1.175	5341	5363	108504
Udmurt	Mbuti	Rus_SWest	Russian_Central	-0.0002	0.000162	-1.237	5306	5328	108504
Azeri	Mbuti	Rus_Core	Estonian	-0.0002	0.000145	-1.384	5258	5280	108521
Karachai	Mbuti	Rus_Core	Estonian	-0.0002	0.000151	-1.32	5271	5293	108521
Kumyk	Mbuti	Rus_Middle	Finnish	-0.0002	0.000264	-0.76	5291	5313	109424
Karachai	Mbuti	Rus_Core	Serbian	-0.000201	0.000126	-1.595	5179	5201	105878
BedouinB	Mbuti	Rus_Middle	Karelian	-0.000201	0.000241	-0.835	5161	5183	107948
Orcadian	Mbuti	Rus_Middle	Russian_Central	-0.000201	0.000249	-0.806	5329	5350	107948
Libyan	Mbuti	Rus_Middle	Russian_Vologda	-0.000201	0.000232	-0.865	5075	5097	108202
Nivh	Mbuti	Rus_SWest	Russian_West	-0.000201	0.00019	-1.055	5192	5214	108504
Punjabi	Mbuti	Rus_Middle	Finnish	-0.000201	0.000255	-0.789	5224	5246	109424
Jew_Tunisian	Mbuti	Rus_Core	Belarusian	-0.000201	0.00015	-1.341	5252	5275	110004
Chechen	Mbuti	Anc_Mordva	Karelian	-0.000202	0.000386	-0.522	5272	5294	107168
Bashkir	Mbuti	Rus_Balt	Veps	-0.000202	0.000247	-0.815	5237	5259	107305
Dolgan	Mbuti	Rus_Balt	Russian_West	-0.000202	0.000282	-0.717	5126	5148	107305
Mongola	Mbuti	Rus_Balt	Russian_West	-0.000202	0.000269	-0.749	5111	5133	107305
Sindhi_Pakistan	Mbuti	Rus_Middle	Russian_South	-0.000202	0.000231	-0.874	5227	5249	107948
Tatar_Mishar	Mbuti	Rus_SWest	Veps	-0.000202	0.000182	-1.11	5338	5360	108504
Kazakh	Mbuti	Rus_Core	Estonian	-0.000202	0.000149	-1.352	5225	5247	108521
Moldavian	Mbuti	Rus_Core	Belarusian	-0.000202	0.000152	-1.327	5312	5334	108521
Libyan	Mbuti	Rus_SWest	Bulgarian	-0.000202	0.000175	-1.155	5122	5144	108759
Ingushian	Mbuti	Rus_Core	Serbian	-0.000203	0.000121	-1.679	5189	5210	105878
Polish	Mbuti	Rus_Core	Russian_West	-0.000203	0.000196	-1.036	5248	5270	106769
Kubachinian	Mbuti	Anc_Mordva	Bulgarian	-0.000203	0.000411	-0.493	5318	5339	107168
Tatar_Siberian	Mbuti	Anc_Mordva	Karelian	-0.000203	0.000364	-0.559	5256	5278	107168
Evenk_FarEast	Mbuti	Rus_Balt	Russian_Central	-0.000203	0.000266	-0.763	5146	5168	107305
Dong	Mbuti	Rus_Middle	Russian_Archangelsk	-0.000203	0.000256	-0.791	5205	5227	107571
Russian_West	Mbuti	Rus_Middle	Finnish	-0.000203	0.000276	-0.736	5327	5349	107948
BedouinA	Mbuti	Anc_Mordva	Russian_Vologda	-0.000203	0.000327	-0.623	5162	5184	108637
Maltese	Mbuti	Anc_Mordva	Russian_Vologda	-0.000203	0.000376	-0.54	5261	5283	108637
Iranian	Mbuti	Rus_Middle	Finnish	-0.000203	0.000241	-0.843	5256	5278	109424
Jew_Cochin	Mbuti	Rus_Middle	Albanian	-0.000203	0.000283	-0.717	5266	5288	109424
Kabardinian	Mbuti	Anc_Mordva	Saami	-0.000204	0.000488	-0.417	5196	5218	106222
Scottish	Mbuti	Anc_Mordva	Veps	-0.000204	0.000437	-0.467	5306	5328	107168
Bashkir	Mbuti	Rus_SWest	Nganasan	-0.000204	0.000273	-0.747	5703	5725	108504
Kurd	Mbuti	Rus_Core	Croatian	-0.000204	0.000147	-1.384	5279	5301	108521
Russian_Vologda	Mbuti	Rus_SWest	Saami	-0.000204	0.000362	-0.564	5347	5370	109016
Georgian	Mbuti	Rus_SWest	Czech	-0.000204	0.000169	-1.205	5313	5336	109987
Mari	Mbuti	Rus_Core	Karelian	-0.000205	0.000227	-0.903	5172	5193	106463
Iran_Zoroastrian	Mbuti	Anc_Mordva	Russian_Vologda	-0.000205	0.000362	-0.567	5219	5241	107454
Chechen	Mbuti	Rus_Middle	Karelian	-0.000205	0.000261	-0.786	5274	5296	107948
Karachai	Mbuti	Rus_Middle	Bulgarian	-0.000205	0.000248	-0.825	5324	5346	107948
Chuvash	Mbuti	Rus_SWest	Russian_Archangelsk	-0.000205	0.000164	-1.247	5348	5371	108504
Yukagir	Mbuti	Rus_SWest	Russian_West	-0.000205	0.000179	-1.149	5225	5248	108504
Armenian	Mbuti	Rus_Core	Russian_South	-0.000205	0.000124	-1.653	5276	5298	108521
Udmurt	Mbuti	Rus_Core	Russian_Vologda	-0.000205	0.00013	-1.578	5317	5340	108521
Uyghur	Mbuti	Rus_Balt	Estonian	-0.000205	0.000246	-0.834	5159	5181	108770
Iran_Zoroastrian	Mbuti	Rus_SWest	Serbian	-0.000206	0.000151	-1.363	5147	5168	106365
GujaratiA	Mbuti	Anc_Mordva	Russian_South	-0.000206	0.000399	-0.515	5238	5260	107168
Udmurt	Mbuti	Anc_Mordva	Russian_Archangelsk	-0.000206	0.000397	-0.52	5302	5324	107168
Enets	Mbuti	Anc_Mordva	Finnish	-0.000206	0.000462	-0.446	5205	5228	107422
Azeri	Mbuti	Rus_Core	Albanian	-0.000206	0.000172	-1.194	5322	5344	108521
Azeri	Mbuti	Rus_Core	Russian_South	-0.000206	0.000125	-1.647	5269	5292	108521
Kumyk	Mbuti	Anc_Mordva	Russian_Vologda	-0.000206	0.000375	-0.549	5285	5307	108637
Jew_Georgian	Mbuti	Rus_Middle	Finnish	-0.000206	0.000267	-0.769	5272	5295	109424
Ossetian	Mbuti	Rus_Middle	Bulgarian	-0.000206	0.000241	-0.857	5332	5355	109424
Georgian	Mbuti	Rus_Core	Ukrainian	-0.000206	0.000123	-1.681	5306	5329	110004
Russian_Vologda	Mbuti	Anc_Mordva	Russian_Archangelsk	-0.000207	0.000381	-0.542	5319	5342	107168
Lak	Mbuti	Rus_SWest	Russian_South	-0.000207	0.000174	-1.186	5293	5316	108504
Tatar_Kazan	Mbuti	Rus_SWest	Karelian	-0.000207	0.000165	-1.253	5323	5346	108504
Tatar_Kazan	Mbuti	Rus_SWest	Russian_South	-0.000207	0.000161	-1.286	5303	5326	108504
English	Mbuti	Rus_Core	Russian_South	-0.000207	0.000129	-1.606	5327	5349	108521
Brahui	Mbuti	Rus_Middle	Croatian	-0.000207	0.000241	-0.86	5261	5284	109424
BedouinA	Mbuti	Rus_SWest	French	-0.000207	0.000134	-1.538	5209	5232	109987
Palestinian	Mbuti	Rus_SWest	Bulgarian	-0.000207	0.000164	-1.26	5257	5280	109987
Tuvinian	Mbuti	Rus_Core	Estonian	-0.000207	0.000153	-1.352	5217	5239	110004
Dong	Mbuti	Anc_Mordva	Russian_Archangelsk	-0.000208	0.000419	-0.496	5205	5227	106793
Brahui	Mbuti	Rus_Core	Serbian	-0.000208	0.000117	-1.772	5132	5154	107073
Dungan	Mbuti	Rus_Balt	Russian_West	-0.000208	0.000252	-0.826	5118	5140	107305
Assyrian	Mbuti	Rus_Balt	Czech	-0.000208	0.000251	-0.829	5184	5206	107557
Kaitag	Mbuti	Rus_Middle	Croatian	-0.000208	0.000262	-0.792	5317	5339	107948
Mordovian	Mbuti	Rus_SWest	Russian_West	-0.000208	0.000163	-1.282	5335	5357	108504
Lak	Mbuti	Rus_Core	Russian_South	-0.000208	0.000133	-1.564	5289	5312	108521
Tajik	Mbuti	Rus_Core	Russian_South	-0.000208	0.000121	-1.72	5271	5293	108521
Brahui	Mbuti	Anc_Mordva	Bulgarian	-0.000208	0.000365	-0.569	5268	5290	108637
Iran_Zoroastrian	Mbuti	Rus_Core	Estonian	-0.000208	0.000149	-1.397	5217	5240	108806
Druze	Mbuti	Rus_SWest	Czech	-0.000208	0.000166	-1.251	5277	5299	109987
Georgian	Mbuti	Rus_SWest	Albanian	-0.000208	0.000192	-1.083	5354	5377	109987
Ossetian	Mbuti	Rus_SWest	Czech	-0.000208	0.000174	-1.194	5304	5327	109987
Punjabi	Mbuti	Rus_Core	Finnish	-0.000208	0.000159	-1.306	5239	5262	110004
Yugur	Mbuti	Rus_Balt	Russian_Central	-0.000209	0.000255	-0.816	5106	5128	106929
Veps	Mbuti	Anc_Mordva	Belarusian	-0.000209	0.000398	-0.525	5312	5335	107168
Koryak	Mbuti	Rus_Balt	Russian_South	-0.000209	0.000283	-0.739	5121	5143	107305
Enets	Mbuti	Anc_Mordva	Russian_Vologda	-0.000209	0.000438	-0.477	5210	5233	107422
Belarusian	Mbuti	Rus_Middle	Karelian	-0.000209	0.000262	-0.796	5312	5334	107948
Ossetian	Mbuti	Rus_Core	Russian_South	-0.000209	0.000125	-1.68	5276	5298	108521
Brahui	Mbuti	Anc_Mordva	Finnish	-0.000209	0.000381	-0.547	5228	5251	108637
Georgian	Mbuti	Rus_Core	Estonian	-0.000209	0.000143	-1.459	5287	5310	110004
Altaian_Chelkan	Mbuti	Anc_Mordva	Karelian	-0.00021	0.000415	-0.505	5245	5267	107168
Thai	Mbuti	Anc_Mordva	Veps	-0.00021	0.000426	-0.493	5188	5211	107168
Kyrgyz	Mbuti	Rus_Balt	Russian_Central	-0.00021	0.000237	-0.884	5158	5180	107305
Kubachinian	Mbuti	Rus_Middle	Karelian	-0.00021	0.000268	-0.781	5273	5295	107948
Newar	Mbuti	Rus_Core	Russian_Central	-0.00021	0.000142	-1.482	5209	5232	108144
Thai	Mbuti	Rus_Core	Estonian	-0.00021	0.00016	-1.315	5193	5216	110004
Evenk_Transbaikal	Mbuti	Anc_Mordva	Russian_Archangelsk	-0.000211	0.000442	-0.477	5236	5259	107168
Karakalpak	Mbuti	Anc_Mordva	Finnish	-0.000211	0.000381	-0.552	5244	5266	107168
Todzin	Mbuti	Anc_Mordva	Veps	-0.000211	0.000467	-0.451	5204	5226	107168
Ulchi	Mbuti	Anc_Mordva	Russian_Archangelsk	-0.000211	0.000438	-0.482	5215	5238	107168
Iranian	Mbuti	Anc_Mordva	Finnish	-0.000211	0.000365	-0.576	5252	5275	108637
Punjabi	Mbuti	Anc_Mordva	Ukrainian	-0.000211	0.000384	-0.548	5218	5241	108637
Lithuanian	Mbuti	Rus_Core	Belarusian	-0.000211	0.00015	-1.404	5363	5386	110004
Brahui	Mbuti	Anc_Mordva	Karelian	-0.000212	0.000369	-0.575	5209	5231	107168
Kaitag	Mbuti	Anc_Mordva	Albanian	-0.000212	0.000399	-0.533	5322	5345	107168
Nogai_Astrakhan	Mbuti	Anc_Mordva	Finnish	-0.000212	0.000417	-0.508	5253	5275	107168
Ingushian	Mbuti	Rus_Balt	Czech	-0.000212	0.000258	-0.823	5232	5255	107305
Besermyan	Mbuti	Rus_SWest	Russian_South	-0.000212	0.000174	-1.218	5303	5326	108504
Jew_Iraqi	Mbuti	Rus_Middle	Finnish	-0.000212	0.000269	-0.788	5256	5279	109424
Moroccan	Mbuti	Rus_Balt	Estonian	-0.000213	0.000221	-0.963	4927	4950	107557
Spanish	Mbuti	Anc_Mordva	Russian_Vologda	-0.000213	0.000359	-0.593	5305	5328	108637
Lebanese	Mbuti	Rus_Balt	Croatian	-0.000213	0.00024	-0.884	5212	5235	108770
Iran_Zoroastrian	Mbuti	Rus_Core	Croatian	-0.000213	0.000142	-1.496	5253	5276	108806
Jew_Georgian	Mbuti	Rus_SWest	Serbian	-0.000214	0.000156	-1.375	5185	5208	107056
Balkar	Mbuti	Rus_Core	Serbian	-0.000214	0.000126	-1.703	5178	5200	107073
Iranian_Bandari	Mbuti	Anc_Mordva	French	-0.000214	0.000361	-0.593	5179	5202	107422
Saami	Mbuti	Rus_Balt	Russian_Vologda	-0.000214	0.000342	-0.627	5239	5262	107813
Russian_Vologda	Mbuti	Rus_Middle	Karelian	-0.000214	0.000251	-0.852	5307	5330	107948
Besermyan	Mbuti	Rus_SWest	Russian_Archangelsk	-0.000214	0.000171	-1.257	5344	5368	108504
Tatar_Kazan	Mbuti	Rus_Core	Karelian	-0.000214	0.00013	-1.647	5313	5336	108521
Abkhasian	Mbuti	Rus_Balt	Albanian	-0.000214	0.000281	-0.76	5284	5307	108770
Jew_Cochin	Mbuti	Rus_Balt	Czech	-0.000214	0.000264	-0.809	5163	5186	108770
Pathan	Mbuti	Rus_Core	Saami	-0.000214	0.000325	-0.658	5267	5290	109033
Sherpa	Mbuti	Rus_Core	Estonian	-0.000214	0.000172	-1.245	5180	5204	109574
Jew_Ashkenazi	Mbuti	Rus_Core	Belarusian	-0.000214	0.000151	-1.415	5292	5316	110004
Syrian	Mbuti	Rus_Core	Estonian	-0.000214	0.000144	-1.492	5209	5232	110004
Greek	Mbuti	Rus_SWest	Serbian	-0.000215	0.000147	-1.461	5209	5232	107056
Syrian	Mbuti	Rus_SWest	Serbian	-0.000215	0.000151	-1.427	5121	5144	107056
Kalmyk	Mbuti	Rus_Balt	Russian_West	-0.000215	0.000259	-0.832	5127	5150	107305
Uyghur	Mbuti	Rus_SWest	Russian_South	-0.000215	0.000167	-1.286	5235	5258	108504
Kaitag	Mbuti	Rus_Core	Russian_South	-0.000215	0.00013	-1.655	5296	5319	108521
Kurd	Mbuti	Rus_Core	Russian_South	-0.000215	0.000127	-1.694	5253	5276	108521
Tatar_Kazan	Mbuti	Rus_Core	Russian_South	-0.000215	0.000123	-1.751	5300	5323	108521
Norwegian	Mbuti	Anc_Mordva	Russian_Vologda	-0.000215	0.000393	-0.548	5333	5357	108637
Tajik	Mbuti	Anc_Mordva	Belarusian	-0.000215	0.000353	-0.607	5266	5290	108637
Druze	Mbuti	Rus_Balt	Croatian	-0.000215	0.000244	-0.882	5224	5247	108770
Turkmen	Mbuti	Rus_Balt	Nganasan	-0.000215	0.00036	-0.596	5620	5643	108770
Uzbek	Mbuti	Rus_SWest	Russian_Vologda	-0.000215	0.000153	-1.409	5297	5321	109987
Tunisian	Mbuti	Rus_SWest	Serbian	-0.000216	0.000139	-1.557	4996	5019	107056
Ami	Mbuti	Rus_Balt	Russian_West	-0.000216	0.000279	-0.774	5105	5128	107305
Udmurt	Mbuti	Rus_Balt	Estonian	-0.000216	0.000248	-0.872	5205	5228	107305
Newar	Mbuti	Rus_SWest	Russian_Central	-0.000216	0.000179	-1.203	5212	5235	108127
Jew_Cochin	Mbuti	Anc_Mordva	Finnish	-0.000216	0.000416	-0.519	5209	5232	108637
Pathan	Mbuti	Rus_SWest	Saami	-0.000216	0.000341	-0.633	5273	5296	109016
Basque	Mbuti	Rus_Middle	Albanian	-0.000216	0.000268	-0.805	5382	5406	109424
English	Mbuti	Rus_SWest	Czech	-0.000216	0.000178	-1.21	5354	5377	109987
Atayal	Mbuti	Rus_Core	Estonian	-0.000216	0.000177	-1.222	5192	5216	110004
Jew_Ashkenazi	Mbuti	Rus_SWest	Serbian	-0.000217	0.000152	-1.429	5186	5209	107056
Buryat	Mbuti	Rus_SWest	Russian_West	-0.000217	0.000175	-1.241	5214	5238	108504
Punjabi	Mbuti	Anc_Mordva	Chuvash	-0.000217	0.000382	-0.569	5271	5295	108637
Sicilian	Mbuti	Anc_Mordva	Russian_Vologda	-0.000217	0.000359	-0.605	5279	5303	108637
GujaratiD	Mbuti	Rus_SWest	Estonian	-0.000217	0.000188	-1.156	5223	5247	109987
Tabasaran	Mbuti	Anc_Mordva	Saami	-0.000218	0.000508	-0.429	5215	5238	106222
Kaitag	Mbuti	Anc_Mordva	Bulgarian	-0.000218	0.000389	-0.561	5320	5344	107168
Lezgin	Mbuti	Anc_Mordva	Karelian	-0.000218	0.000391	-0.557	5273	5296	107168
Nogai_Astrakhan	Mbuti	Rus_Balt	Russian_Central	-0.000218	0.000244	-0.894	5184	5207	107305
Libyan	Mbuti	Anc_Mordva	Russian_Vologda	-0.000218	0.000368	-0.592	5066	5089	107422
Kabardinian	Mbuti	Rus_Middle	Belarusian	-0.000218	0.000253	-0.86	5276	5300	107948
Karachai	Mbuti	Rus_Middle	Albanian	-0.000218	0.000267	-0.818	5327	5350	107948
Russian_South	Mbuti	Rus_SWest	Belarusian	-0.000218	0.000186	-1.173	5343	5367	108504
Brahui	Mbuti	Anc_Mordva	Albanian	-0.000218	0.000374	-0.582	5273	5296	108637
Sicilian	Mbuti	Rus_Balt	Croatian	-0.000218	0.000248	-0.879	5257	5281	108770
Kumyk	Mbuti	Rus_Middle	Albanian	-0.000218	0.000267	-0.817	5341	5365	109424
Mongola	Mbuti	Rus_Core	Estonian	-0.000218	0.000165	-1.316	5200	5224	110004
Maltese	Mbuti	Rus_SWest	Serbian	-0.000219	0.000154	-1.425	5178	5201	107056
Spanish	Mbuti	Rus_Core	Serbian	-0.000219	0.000117	-1.873	5211	5234	107073
Ket	Mbuti	Rus_SWest	Russian_West	-0.000219	0.000179	-1.222	5219	5242	107679
Karachai	Mbuti	Rus_Middle	Russian_Central	-0.000219	0.000236	-0.927	5282	5306	107948
Tunisian	Mbuti	Rus_Balt	Croatian	-0.000219	0.000231	-0.945	5054	5078	108770
Balochi	Mbuti	Rus_Middle	Belarusian	-0.000219	0.000232	-0.944	5244	5268	109424
Chechen	Mbuti	Rus_SWest	Czech	-0.000219	0.000178	-1.228	5320	5344	109987
BedouinA	Mbuti	Rus_Core	Ukrainian	-0.000219	0.000114	-1.918	5181	5205	110004
Serbian	Mbuti	Anc_Mordva	Veps	-0.00022	0.000384	-0.572	5167	5190	104561
Ossetian	Mbuti	Rus_Core	Serbian	-0.00022	0.000118	-1.858	5182	5206	107073
Mari	Mbuti	Rus_SWest	Nganasan	-0.00022	0.000502	-0.439	5570	5594	107888
Circassian	Mbuti	Rus_Middle	Bulgarian	-0.00022	0.00025	-0.882	5322	5346	107948
Jew_Tunisian	Mbuti	Rus_Middle	Karelian	-0.00022	0.000248	-0.886	5208	5231	107948
Pathan	Mbuti	Rus_Middle	Russian_South	-0.00022	0.000232	-0.946	5239	5263	107948
Polish	Mbuti	Rus_SWest	Czech	-0.00022	0.000259	-0.852	5272	5296	108207
Tatar_Mishar	Mbuti	Rus_SWest	Russian_West	-0.00022	0.000166	-1.326	5314	5338	108504
Azeri	Mbuti	Rus_Core	Bulgarian	-0.00022	0.000147	-1.499	5315	5339	108521
Sindhi_Pakistan	Mbuti	Rus_Middle	Czech	-0.00022	0.000235	-0.935	5249	5274	109424
Basque	Mbuti	Rus_SWest	Czech	-0.00022	0.000172	-1.278	5352	5376	109987
Jordanian	Mbuti	Rus_SWest	Bulgarian	-0.00022	0.00017	-1.298	5246	5271	109987
GujaratiD	Mbuti	Rus_Core	Estonian	-0.00022	0.000159	-1.383	5212	5236	110004
Serbian	Mbuti	Rus_SWest	Czech	-0.000221	0.000169	-1.306	5214	5237	107056
Ezid	Mbuti	Rus_Balt	Albanian	-0.000221	0.000284	-0.776	5261	5285	107305
Udmurt	Mbuti	Rus_Balt	Veps	-0.000221	0.000265	-0.835	5242	5265	107305
Uzbek	Mbuti	Rus_Balt	Russian_Archangelsk	-0.000221	0.000229	-0.967	5216	5240	107305
Circassian	Mbuti	Rus_Middle	Albanian	-0.000221	0.000262	-0.845	5326	5350	107948
Tatar_Siberian	Mbuti	Rus_SWest	Russian_Central	-0.000221	0.000156	-1.422	5272	5296	108504
Iran_Fars	Mbuti	Rus_Core	Estonian	-0.000221	0.000141	-1.564	5209	5233	108806
Balochi	Mbuti	Rus_Middle	Ukrainian	-0.000221	0.000229	-0.967	5250	5274	109424
Ossetian	Mbuti	Rus_Middle	Belarusian	-0.000221	0.000242	-0.914	5291	5315	109424
Abkhasian	Mbuti	Rus_Core	Croatian	-0.000221	0.000148	-1.491	5318	5342	110004
Punjabi	Mbuti	Rus_Core	Estonian	-0.000221	0.000147	-1.498	5214	5239	110004
Tofalar	Mbuti	Anc_Mordva	Karelian	-0.000222	0.000442	-0.502	5177	5200	106351
Darginian	Mbuti	Anc_Mordva	Albanian	-0.000222	0.000407	-0.545	5320	5344	107168
Kalash	Mbuti	Anc_Mordva	Veps	-0.000222	0.000391	-0.567	5241	5265	107168
Kumyk	Mbuti	Anc_Mordva	Veps	-0.000222	0.00039	-0.57	5259	5283	107168
Balochi	Mbuti	Rus_Middle	Russian_Central	-0.000222	0.000222	-1.001	5231	5255	107948
Kabardinian	Mbuti	Rus_Middle	Albanian	-0.000222	0.000272	-0.818	5319	5343	107948
Russian_West	Mbuti	Rus_Core	Belarusian	-0.000222	0.00015	-1.484	5338	5362	108521
Tatar_Mishar	Mbuti	Rus_Core	Russian_South	-0.000222	0.000127	-1.751	5305	5329	108521
Sardinian	Mbuti	Rus_Balt	Croatian	-0.000222	0.000251	-0.884	5280	5304	108770
Serbian	Mbuti	Rus_Middle	Finnish	-0.000223	0.00027	-0.827	5191	5215	106511
Jew_Moroccan	Mbuti	Rus_SWest	Serbian	-0.000223	0.000156	-1.434	5157	5181	107056
Altaian_Chelkan	Mbuti	Anc_Mordva	Russian_Archangelsk	-0.000223	0.000416	-0.535	5264	5288	107168
Besermyan	Mbuti	Anc_Mordva	Finnish	-0.000223	0.00041	-0.545	5295	5319	107168
Ossetian	Mbuti	Rus_Middle	Russian_Central	-0.000223	0.000233	-0.956	5275	5299	107948
Karakalpak	Mbuti	Rus_SWest	Russian_Central	-0.000223	0.000157	-1.421	5260	5284	108504
Nogai_Karachay_Cherkessia	Mbuti	Anc_Mordva	Estonian	-0.000223	0.000377	-0.591	5268	5292	108637
Brahui	Mbuti	Rus_Middle	Ukrainian	-0.000223	0.000233	-0.955	5245	5269	109424
Jew_Yemenite	Mbuti	Rus_SWest	Croatian	-0.000223	0.000177	-1.26	5247	5271	109987
Saudi	Mbuti	Rus_SWest	Czech	-0.000223	0.000175	-1.273	5241	5266	109987
Ezid	Mbuti	Anc_Mordva	Veps	-0.000224	0.000383	-0.586	5238	5262	107168
Lithuanian	Mbuti	Anc_Mordva	Veps	-0.000224	0.000395	-0.566	5313	5337	107168
Russian_West	Mbuti	Anc_Mordva	Russian_Vologda	-0.000224	0.000373	-0.601	5319	5343	107168
Even	Mbuti	Rus_Balt	Russian_South	-0.000224	0.000254	-0.885	5158	5182	107305
Russian_Vologda	Mbuti	Rus_Middle	Russian_South	-0.000224	0.000242	-0.924	5312	5337	107948
Jew_Iraqi	Mbuti	Anc_Mordva	Finnish	-0.000224	0.000398	-0.562	5254	5278	108637
Ossetian	Mbuti	Rus_Middle	Albanian	-0.000224	0.000256	-0.876	5338	5362	109424
Pathan	Mbuti	Rus_Middle	Czech	-0.000224	0.000238	-0.94	5263	5287	109424
French	Mbuti	Rus_SWest	Estonian	-0.000224	0.000172	-1.298	5339	5364	109987
Jew_Libyan	Mbuti	Rus_SWest	French	-0.000224	0.000146	-1.532	5279	5304	109987
Balochi	Mbuti	Rus_Core	Czech	-0.000224	0.000138	-1.623	5256	5281	110004
Norwegian	Mbuti	Rus_Middle	Serbian	-0.000225	0.000256	-0.879	5231	5255	106511
Basque	Mbuti	Rus_Core	Serbian	-0.000225	0.000123	-1.829	5229	5253	107073
Tunisian	Mbuti	Anc_Mordva	Veps	-0.000225	0.000359	-0.626	5051	5075	107168
Ket	Mbuti	Anc_Mordva	Finnish	-0.000225	0.000436	-0.517	5226	5251	107422
French	Mbuti	Rus_Core	Russian_South	-0.000225	0.000122	-1.841	5319	5344	108521
Jew_Cochin	Mbuti	Anc_Mordva	Ukrainian	-0.000225	0.000403	-0.557	5215	5239	108637
Abkhasian	Mbuti	Rus_Balt	Czech	-0.000225	0.000268	-0.84	5232	5257	108770
Jew_Cochin	Mbuti	Anc_Mordva	Karelian	-0.000226	0.000411	-0.549	5192	5216	107168
Mongol	Mbuti	Anc_Mordva	Russian_Archangelsk	-0.000226	0.000402	-0.561	5235	5259	107168
Tatar_Kazan	Mbuti	Rus_Balt	Estonian	-0.000226	0.000246	-0.917	5212	5236	107305
Balochi	Mbuti	Rus_Middle	Russian_West	-0.000226	0.000229	-0.988	5223	5247	107948
Uzbek	Mbuti	Rus_SWest	Russian_South	-0.000226	0.000159	-1.424	5253	5277	108504
Ingushian	Mbuti	Rus_Core	Estonian	-0.000226	0.000146	-1.546	5281	5305	108521
Syrian	Mbuti	Rus_Balt	Croatian	-0.000226	0.000246	-0.919	5184	5209	108770
Jew_Cochin	Mbuti	Rus_Middle	Bulgarian	-0.000226	0.000259	-0.873	5262	5287	109424
English	Mbuti	Anc_Mordva	Veps	-0.000227	0.000401	-0.565	5300	5324	107168
Hezhen	Mbuti	Anc_Mordva	Veps	-0.000227	0.000444	-0.511	5189	5213	107168
Brahui	Mbuti	Rus_Middle	Russian_West	-0.000227	0.000232	-0.976	5216	5241	107948
Spanish	Mbuti	Rus_Middle	Karelian	-0.000227	0.000244	-0.933	5281	5305	107948
Li	Mbuti	Rus_Balt	Belarusian	-0.000227	0.000297	-0.762	5113	5138	108345
Jordanian	Mbuti	Rus_Core	Russian_South	-0.000227	0.000122	-1.868	5188	5213	108521
Spanish	Mbuti	Rus_Core	Russian_South	-0.000227	0.000122	-1.868	5304	5329	108521
Tlingit	Mbuti	Rus_Balt	Russian_Vologda	-0.000227	0.0003	-0.757	5231	5256	108767
Nogai_Karachay_Cherkessia	Mbuti	Rus_Balt	Finnish	-0.000227	0.000262	-0.865	5236	5261	108770
Saudi	Mbuti	Rus_Balt	French	-0.000227	0.000232	-0.978	5196	5221	108770
Sindhi_Pakistan	Mbuti	Rus_Middle	Finnish	-0.000227	0.000247	-0.916	5246	5270	109424
Sardinian	Mbuti	Rus_SWest	Albanian	-0.000227	0.000202	-1.129	5374	5399	109987
Kalash	Mbuti	Rus_Core	Estonian	-0.000227	0.000152	-1.492	5264	5289	110004
Russian_Central	Mbuti	Anc_Mordva	Russian_Vologda	-0.000228	0.000369	-0.616	5318	5343	107168
Armenian_Hemsheni	Mbuti	Rus_Middle	Russian_Vologda	-0.000228	0.000247	-0.926	5269	5293	107948
Russian_South	Mbuti	Rus_Core	Belarusian	-0.000228	0.000144	-1.591	5333	5358	108521
Jew_Ashkenazi	Mbuti	Rus_SWest	Czech	-0.000228	0.000178	-1.279	5302	5327	109987
Bulgarian	Mbuti	Rus_Core	Estonian	-0.000228	0.000148	-1.542	5314	5339	110004
Eskimo	Mbuti	Anc_Mordva	Veps	-0.000229	0.00045	-0.509	5221	5245	107168
Brahui	Mbuti	Rus_Middle	Russian_Central	-0.000229	0.000229	-1.002	5226	5250	107948
Tatar_Siberian_Zabolotniye	Mbuti	Rus_SWest	Russian_South	-0.000229	0.000178	-1.283	5260	5285	108504
Jordanian	Mbuti	Rus_Balt	Bulgarian	-0.000229	0.000243	-0.943	5186	5211	108770
GujaratiD	Mbuti	Rus_Middle	Estonian	-0.000229	0.000256	-0.893	5203	5228	109424
Jew_Iraqi	Mbuti	Rus_Core	Ukrainian	-0.000229	0.000132	-1.725	5277	5302	110004
Nogai_Karachay_Cherkessia	Mbuti	Rus_Core	Finnish	-0.000229	0.00016	-1.431	5300	5325	110004
Xibo	Mbuti	Rus_Core	Estonian	-0.000229	0.000166	-1.38	5186	5211	110004
Altaian	Mbuti	Rus_Balt	Russian_South	-0.00023	0.000249	-0.922	5140	5164	107305
Abazin	Mbuti	Rus_Middle	Russian_West	-0.00023	0.000248	-0.924	5272	5297	107948
Avar	Mbuti	Rus_Middle	Finnish	-0.00023	0.000274	-0.84	5290	5315	107948
Circassian	Mbuti	Rus_Middle	Belarusian	-0.00023	0.000249	-0.925	5279	5304	107948
Lithuanian	Mbuti	Rus_Middle	Karelian	-0.00023	0.000262	-0.881	5319	5344	107948
Chuvash	Mbuti	Rus_SWest	Russian_South	-0.00023	0.000168	-1.369	5304	5329	108504
Mordovian	Mbuti	Rus_Core	Russian_South	-0.00023	0.000123	-1.872	5324	5349	108521
Turkish	Mbuti	Rus_Middle	Finnish	-0.00023	0.000245	-0.938	5274	5299	109424
Ulchi	Mbuti	Rus_Core	Estonian	-0.00023	0.000164	-1.401	5185	5210	110004
Iranian_Bandari	Mbuti	Anc_Mordva	Russian_Central	-0.000231	0.000369	-0.626	5140	5165	106351
Abazin	Mbuti	Rus_Middle	Ukrainian	-0.000231	0.000253	-0.912	5286	5311	107948
Atayal	Mbuti	Rus_SWest	Russian_Central	-0.000231	0.000188	-1.226	5203	5228	108504
Armenian_Hemsheni	Mbuti	Rus_Core	Ukrainian	-0.000231	0.00013	-1.771	5282	5307	108521
Ingushian	Mbuti	Rus_Core	Russian_South	-0.000231	0.000127	-1.817	5291	5316	108521
Kalash	Mbuti	Anc_Mordva	Ukrainian	-0.000231	0.000382	-0.605	5269	5295	108637
Turkish	Mbuti	Anc_Mordva	Finnish	-0.000231	0.000364	-0.634	5269	5294	108637
Sindhi_Pakistan	Mbuti	Rus_Balt	Estonian	-0.000231	0.000243	-0.949	5164	5189	108770
Druze	Mbuti	Rus_SWest	Bulgarian	-0.000231	0.000167	-1.386	5308	5333	109987
Kurd	Mbuti	Rus_SWest	Serbian	-0.000232	0.000148	-1.564	5156	5180	105861
Lak	Mbuti	Anc_Mordva	Russian_Vologda	-0.000232	0.000384	-0.603	5280	5305	107168
Moroccan	Mbuti	Rus_Core	Russian_South	-0.000232	0.000117	-1.993	5001	5026	107696
Italian	Mbuti	Rus_Middle	Karelian	-0.000232	0.000245	-0.945	5278	5303	107948
Kubachinian	Mbuti	Rus_Middle	French	-0.000232	0.000258	-0.898	5321	5346	107948
Tabasaran	Mbuti	Rus_Core	Czech	-0.000232	0.000145	-1.603	5301	5327	108521
Jew_Georgian	Mbuti	Anc_Mordva	Finnish	-0.000232	0.0004	-0.579	5264	5289	108637
Pathan	Mbuti	Rus_SWest	Estonian	-0.000232	0.000172	-1.35	5265	5291	109987
Norwegian	Mbuti	Rus_Core	Czech	-0.000232	0.00015	-1.553	5358	5384	110004
Basque	Mbuti	Anc_Mordva	Veps	-0.000233	0.000393	-0.592	5298	5323	107168
Scottish	Mbuti	Rus_Middle	Veps	-0.000233	0.0003	-0.777	5315	5340	107948
Polish	Mbuti	Rus_SWest	Belarusian	-0.000233	0.000263	-0.885	5272	5297	108207
Buryat	Mbuti	Rus_Core	Estonian	-0.000233	0.000155	-1.502	5200	5225	108521
Jew_Cochin	Mbuti	Rus_Core	Russian_South	-0.000233	0.000125	-1.861	5204	5229	108521
Sardinian	Mbuti	Rus_SWest	Czech	-0.000233	0.000173	-1.346	5333	5359	109987
Iran_Fars	Mbuti	Rus_Balt	Serbian	-0.000234	0.000234	-1.001	5069	5093	105196
Kubachinian	Mbuti	Anc_Mordva	Finnish	-0.000234	0.000411	-0.568	5275	5300	107168
Circassian	Mbuti	Rus_Middle	Croatian	-0.000234	0.000251	-0.933	5300	5325	107948
Ingushian	Mbuti	Rus_Middle	Karelian	-0.000234	0.000245	-0.955	5266	5291	107948
Even	Mbuti	Rus_SWest	Russian_West	-0.000234	0.000178	-1.316	5245	5271	108504
Albanian	Mbuti	Rus_Core	Russian_South	-0.000234	0.000135	-1.736	5303	5328	108521
Italian	Mbuti	Rus_Core	Russian_South	-0.000234	0.000126	-1.862	5303	5328	108521
Negidal	Mbuti	Rus_Core	Estonian	-0.000234	0.000186	-1.262	5176	5201	108521
Tabasaran	Mbuti	Rus_Core	Estonian	-0.000234	0.000149	-1.566	5281	5307	108521
Adygei	Mbuti	Anc_Mordva	Finnish	-0.000234	0.000378	-0.619	5279	5304	108637
Kumyk	Mbuti	Rus_Middle	French	-0.000234	0.000238	-0.983	5328	5354	109424
Russian_Vologda	Mbuti	Rus_SWest	Finnish	-0.000234	0.000185	-1.263	5359	5385	109987
Ossetian	Mbuti	Rus_Core	Estonian	-0.000234	0.000146	-1.61	5279	5305	110004
Bashkir	Mbuti	Rus_Balt	Estonian	-0.000235	0.000237	-0.99	5196	5221	107305
Ezid	Mbuti	Rus_Core	French	-0.000235	0.000119	-1.976	5303	5329	108521
Jew_Iranian	Mbuti	Rus_Core	Russian_South	-0.000235	0.000128	-1.83	5258	5284	108521
Icelandic	Mbuti	Anc_Mordva	Albanian	-0.000235	0.000401	-0.585	5369	5395	108637
Palestinian	Mbuti	Rus_Core	Ukrainian	-0.000235	0.000117	-2.006	5218	5244	110004
Serbian	Mbuti	Anc_Mordva	Russian_Vologda	-0.000236	0.00037	-0.638	5188	5213	105746
Kaitag	Mbuti	Anc_Mordva	Saami	-0.000236	0.000503	-0.469	5212	5237	106222
Dolgan	Mbuti	Anc_Mordva	Veps	-0.000236	0.000452	-0.522	5215	5241	107168
Karachai	Mbuti	Anc_Mordva	French	-0.000236	0.000377	-0.626	5296	5322	107168
Druze	Mbuti	Anc_Mordva	Russian_Vologda	-0.000236	0.000357	-0.66	5245	5271	108637
Tajik	Mbuti	Anc_Mordva	Ukrainian	-0.000236	0.000349	-0.676	5279	5305	108637
Jew_Libyan	Mbuti	Rus_Balt	French	-0.000236	0.000237	-0.996	5212	5237	108770
Iran_Zoroastrian	Mbuti	Rus_Core	Bulgarian	-0.000236	0.000151	-1.562	5271	5297	108806
Jew_Georgian	Mbuti	Rus_Core	Ukrainian	-0.000236	0.00013	-1.81	5292	5318	110004
Oroqen	Mbuti	Rus_Core	Estonian	-0.000236	0.000163	-1.445	5194	5220	110004
Libyan	Mbuti	Rus_Middle	Karelian	-0.000237	0.000242	-0.981	5046	5072	107127
Chukchi	Mbuti	Anc_Mordva	Veps	-0.000237	0.000447	-0.529	5210	5236	107168
Bashkir	Mbuti	Rus_Balt	Finnish	-0.000237	0.000251	-0.943	5237	5262	107305
Chukchi	Mbuti	Rus_Balt	Russian_South	-0.000237	0.00027	-0.878	5115	5140	107305
Tatar_Siberian_Zabolotniye	Mbuti	Rus_SWest	Russian_Central	-0.000237	0.000169	-1.399	5273	5299	108504
Adygei	Mbuti	Rus_Core	Russian_South	-0.000237	0.000124	-1.918	5279	5304	108521
Belarusian	Mbuti	Rus_Core	Russian_South	-0.000237	0.000128	-1.857	5332	5358	108521
Russian_Central	Mbuti	Rus_Core	Russian_South	-0.000237	0.000125	-1.892	5330	5356	108521
Tofalar	Mbuti	Rus_Core	Estonian	-0.000237	0.000167	-1.418	5165	5191	108776
Gagauz	Mbuti	Rus_Core	Serbian	-0.000238	0.000124	-1.929	5207	5232	105878
Georgian	Mbuti	Rus_SWest	Serbian	-0.000238	0.000145	-1.643	5196	5221	107056
Lebanese	Mbuti	Anc_Mordva	Karelian	-0.000238	0.000359	-0.661	5212	5238	107168
Ezid	Mbuti	Rus_Core	Ukrainian	-0.000238	0.000124	-1.91	5274	5300	108521
Karakalpak	Mbuti	Rus_Core	Estonian	-0.000238	0.000146	-1.631	5234	5260	108521
Sardinian	Mbuti	Rus_Core	Russian_South	-0.000238	0.000131	-1.816	5302	5328	108521
Egyptian	Mbuti	Rus_SWest	Czech	-0.000238	0.000154	-1.546	5140	5167	109987
Kumyk	Mbuti	Rus_SWest	Czech	-0.000238	0.000171	-1.386	5308	5334	109987
Uyghur	Mbuti	Rus_Core	Estonian	-0.000238	0.000149	-1.595	5234	5261	110004
Iranian_Bandari	Mbuti	Rus_Middle	Russian_Central	-0.000239	0.000239	-1	5155	5180	107127
Tajik	Mbuti	Rus_Middle	Russian_South	-0.000239	0.000225	-1.062	5261	5287	107948
Iranian_Bandari	Mbuti	Rus_Middle	French	-0.000239	0.000239	-0.997	5195	5220	108202
Russian_Archangelsk	Mbuti	Rus_SWest	Russian_South	-0.000239	0.000168	-1.421	5323	5349	108504
Tubalar	Mbuti	Rus_SWest	Russian_South	-0.000239	0.000177	-1.353	5244	5270	108504
Avar	Mbuti	Rus_Core	Czech	-0.000239	0.000153	-1.564	5309	5335	108521
Avar	Mbuti	Rus_Core	Estonian	-0.000239	0.000154	-1.551	5287	5313	108521
Lebanese	Mbuti	Rus_Core	Russian_South	-0.000239	0.000122	-1.968	5235	5261	108521
Saami	Mbuti	Rus_Core	Belarusian	-0.000239	0.000221	-1.08	5290	5316	109033
Albanian	Mbuti	Rus_Core	Croatian	-0.000239	0.000151	-1.58	5344	5370	110004
Turkish	Mbuti	Rus_Core	Bulgarian	-0.000239	0.000143	-1.671	5330	5356	110004
Serbian	Mbuti	Rus_SWest	Estonian	-0.00024	0.000175	-1.372	5205	5231	107056
Kaitag	Mbuti	Rus_Middle	Finnish	-0.00024	0.000268	-0.898	5286	5312	107948
Moldavian	Mbuti	Rus_Middle	French	-0.00024	0.000243	-0.988	5337	5363	107948
Besermyan	Mbuti	Rus_Core	Finnish	-0.00024	0.000178	-1.35	5311	5337	108521
Belarusian	Mbuti	Rus_Core	Russian_West	-0.00024	0.000133	-1.809	5336	5362	108521
BedouinA	Mbuti	Rus_Balt	French	-0.00024	0.000208	-1.154	5141	5167	108770
Albanian	Mbuti	Rus_Middle	Finnish	-0.00024	0.000275	-0.872	5304	5330	109424
Adygei	Mbuti	Rus_Core	Estonian	-0.00024	0.000142	-1.685	5284	5310	110004
Han	Mbuti	Rus_Core	Estonian	-0.00024	0.000159	-1.505	5188	5215	110004
Iranian	Mbuti	Rus_Core	Croatian	-0.00024	0.000136	-1.761	5291	5318	110004
Veps	Mbuti	Anc_Mordva	Russian_South	-0.000241	0.000397	-0.609	5311	5337	107168
Basque	Mbuti	Rus_Middle	Karelian	-0.000241	0.000252	-0.957	5300	5326	107948
Tlingit	Mbuti	Rus_SWest	Russian_South	-0.000241	0.000204	-1.181	5265	5291	108502
Nogai_Astrakhan	Mbuti	Rus_SWest	Russian_Central	-0.000241	0.000167	-1.447	5269	5295	108504
Sindhi_Pakistan	Mbuti	Rus_Core	Russian_South	-0.000241	0.00012	-2.005	5233	5259	108521
Balochi	Mbuti	Rus_Core	Estonian	-0.000241	0.00014	-1.721	5235	5262	110004
Greek	Mbuti	Rus_Core	Estonian	-0.000241	0.000144	-1.672	5301	5328	110004
GujaratiB	Mbuti	Rus_Core	Estonian	-0.000241	0.000153	-1.573	5237	5263	110004
Hungarian	Mbuti	Rus_Core	Czech	-0.000241	0.000143	-1.678	5347	5373	110004
Serbian	Mbuti	Rus_Core	Russian_South	-0.000242	0.000125	-1.934	5190	5215	105878
Brahui	Mbuti	Rus_Core	Russian_South	-0.000242	0.000123	-1.964	5223	5249	108521
Cypriot	Mbuti	Rus_Core	Russian_South	-0.000242	0.00013	-1.859	5270	5296	108521
Albanian	Mbuti	Anc_Mordva	Russian_Vologda	-0.000242	0.000391	-0.62	5299	5326	108637
Chechen	Mbuti	Anc_Mordva	Finnish	-0.000242	0.000401	-0.604	5289	5315	108637
Maltese	Mbuti	Rus_Balt	Czech	-0.000242	0.000256	-0.947	5221	5248	108770
Norwegian	Mbuti	Rus_SWest	Czech	-0.000242	0.000178	-1.36	5357	5384	109987
BedouinB	Mbuti	Rus_Core	Ukrainian	-0.000242	0.000129	-1.875	5207	5234	110004
Kyrgyz	Mbuti	Rus_Core	Estonian	-0.000242	0.000148	-1.632	5232	5258	110004
Turkish	Mbuti	Rus_Balt	Serbian	-0.000243	0.000226	-1.073	5110	5136	105876
Moldavian	Mbuti	Rus_SWest	Estonian	-0.000243	0.000184	-1.318	5310	5336	108504
Russian_Vologda	Mbuti	Rus_SWest	Russian_West	-0.000243	0.000165	-1.469	5330	5356	108504
Nogai_Astrakhan	Mbuti	Rus_Core	Estonian	-0.000243	0.000154	-1.573	5242	5269	108521
Lezgin	Mbuti	Rus_Middle	Finnish	-0.000243	0.000266	-0.913	5293	5320	109424
Croatian	Mbuti	Anc_Mordva	Karelian	-0.000244	0.000391	-0.624	5297	5324	107168
Karachai	Mbuti	Rus_Core	Czech	-0.000244	0.000145	-1.684	5290	5316	108521
Jew_Yemenite	Mbuti	Anc_Mordva	Finnish	-0.000244	0.0004	-0.61	5199	5226	108637
Saudi	Mbuti	Rus_SWest	Croatian	-0.000244	0.000178	-1.366	5251	5278	109987
Abazin	Mbuti	Anc_Mordva	Karelian	-0.000245	0.000372	-0.658	5260	5286	107168
Moldavian	Mbuti	Anc_Mordva	Karelian	-0.000245	0.000385	-0.636	5282	5309	107168
Circassian	Mbuti	Rus_Middle	Ukrainian	-0.000245	0.00024	-1.021	5284	5311	107948
Ossetian	Mbuti	Rus_Middle	Russian_West	-0.000245	0.000235	-1.044	5266	5293	107948
Abazin	Mbuti	Rus_Core	Czech	-0.000245	0.000152	-1.611	5292	5318	108521
Maltese	Mbuti	Rus_Core	Russian_South	-0.000245	0.000132	-1.855	5261	5288	108521
Jew_Georgian	Mbuti	Rus_Balt	Bulgarian	-0.000245	0.000261	-0.939	5265	5292	108770
Sicilian	Mbuti	Rus_Middle	Finnish	-0.000245	0.000259	-0.949	5283	5309	109424
Pathan	Mbuti	Rus_Core	Estonian	-0.000245	0.000141	-1.735	5253	5280	110004
Tubalar	Mbuti	Rus_Core	Estonian	-0.000245	0.000149	-1.642	5248	5275	110004
Avar	Mbuti	Anc_Mordva	Veps	-0.000246	0.000398	-0.62	5272	5298	107168
Negidal	Mbuti	Rus_Balt	Russian_South	-0.000246	0.000307	-0.801	5106	5132	107305
Uzbek	Mbuti	Rus_Balt	Veps	-0.000246	0.000245	-1.001	5199	5226	107305
Iran_Fars	Mbuti	Anc_Mordva	Finnish	-0.000246	0.000381	-0.646	5210	5236	107454
Iran_Fars	Mbuti	Rus_Core	Russian_South	-0.000246	0.00012	-2.053	5208	5235	107513
GujaratiD	Mbuti	Rus_SWest	Finnish	-0.000246	0.000198	-1.246	5245	5273	109987
Scottish	Mbuti	Anc_Mordva	Serbian	-0.000247	0.000425	-0.581	5210	5236	105746
Karachai	Mbuti	Rus_Core	Russian_South	-0.000247	0.000128	-1.929	5279	5306	108521
BedouinA	Mbuti	Rus_Middle	Finnish	-0.000247	0.000238	-1.04	5160	5187	109424
Greek	Mbuti	Rus_Core	Albanian	-0.000247	0.000177	-1.394	5366	5393	110004
Turkish	Mbuti	Rus_Core	Croatian	-0.000247	0.000138	-1.794	5309	5337	110004
Nivh	Mbuti	Anc_Mordva	Russian_Archangelsk	-0.000248	0.000461	-0.538	5222	5248	107168
Nogai_Astrakhan	Mbuti	Rus_Balt	Russian_South	-0.000248	0.000253	-0.979	5169	5196	107305
Iran_Fars	Mbuti	Rus_Balt	Czech	-0.000248	0.000249	-0.993	5160	5187	107588
Thai	Mbuti	Rus_SWest	Russian_South	-0.000248	0.000176	-1.41	5187	5214	108504
Balkar	Mbuti	Rus_Core	Russian_South	-0.000248	0.00013	-1.904	5269	5296	108521
Chechen	Mbuti	Rus_Core	Russian_South	-0.000248	0.00013	-1.908	5293	5320	108521
Nogai_Stavropol	Mbuti	Rus_Core	Russian_Vologda	-0.000248	0.000129	-1.92	5264	5291	108521
Tunisian	Mbuti	Rus_Core	Russian_South	-0.000248	0.00012	-2.065	5077	5104	108521
Turkish	Mbuti	Rus_Core	Russian_South	-0.000248	0.000118	-2.109	5268	5295	108521
Nogai_Karachay_Cherkessia	Mbuti	Rus_Balt	Estonian	-0.000248	0.000246	-1.01	5195	5222	108770
Ossetian	Mbuti	Rus_Balt	Czech	-0.000248	0.000253	-0.981	5232	5259	108770
Chechen	Mbuti	Rus_Core	Estonian	-0.000248	0.000151	-1.65	5298	5325	110004
Tajik	Mbuti	Anc_Mordva	Karelian	-0.000249	0.000355	-0.702	5255	5281	107168
Tatar_Kazan	Mbuti	Anc_Mordva	Veps	-0.000249	0.000369	-0.676	5281	5308	107168
Icelandic	Mbuti	Rus_Middle	Russian_Central	-0.000249	0.000245	-1.02	5335	5362	107948
Russian_Archangelsk	Mbuti	Rus_Middle	Veps	-0.000249	0.000256	-0.973	5322	5349	107948
Besermyan	Mbuti	Rus_SWest	Veps	-0.000249	0.0002	-1.248	5329	5356	108504
Circassian	Mbuti	Rus_Core	Czech	-0.000249	0.000149	-1.675	5290	5318	108521
GujaratiA	Mbuti	Anc_Mordva	Estonian	-0.000249	0.000401	-0.62	5252	5279	108637
Balkar	Mbuti	Rus_Middle	Bulgarian	-0.000249	0.000247	-1.01	5324	5351	109424
Nogai_Karachay_Cherkessia	Mbuti	Rus_SWest	Finnish	-0.000249	0.000188	-1.322	5309	5336	109987
Kurd	Mbuti	Anc_Mordva	Russian_Vologda	-0.00025	0.000375	-0.668	5238	5265	107168
Mansi	Mbuti	Anc_Mordva	Veps	-0.00025	0.000408	-0.613	5265	5292	107168
Kazakh	Mbuti	Rus_SWest	Russian_Central	-0.00025	0.000157	-1.589	5247	5274	108504
Bashkir	Mbuti	Rus_Core	Russian_Archangelsk	-0.00025	0.000127	-1.965	5318	5346	108521
Yugur	Mbuti	Rus_Core	Estonian	-0.00025	0.000161	-1.552	5181	5209	109575
Lebanese	Mbuti	Rus_SWest	Bulgarian	-0.00025	0.000168	-1.495	5295	5322	109987
Tatar_Siberian	Mbuti	Rus_Balt	Finnish	-0.000251	0.000258	-0.973	5212	5239	107305
Kubachinian	Mbuti	Rus_Middle	Croatian	-0.000251	0.000272	-0.925	5310	5337	107948
Iranian	Mbuti	Rus_Core	Russian_South	-0.000251	0.00012	-2.091	5249	5276	108521
Jew_Cochin	Mbuti	Rus_Middle	Croatian	-0.000251	0.000261	-0.961	5239	5267	109424
Syrian	Mbuti	Rus_Middle	Russian_Vologda	-0.000251	0.000235	-1.067	5213	5240	109424
Basque	Mbuti	Rus_SWest	French	-0.000251	0.000151	-1.663	5376	5404	109987
French	Mbuti	Rus_SWest	Czech	-0.000251	0.000166	-1.507	5346	5373	109987
GujaratiD	Mbuti	Rus_Core	Finnish	-0.000251	0.000167	-1.509	5234	5261	110004
Scottish	Mbuti	Rus_Core	Czech	-0.000251	0.000163	-1.537	5350	5378	110004
Syrian	Mbuti	Rus_Core	French	-0.000251	0.00012	-2.092	5257	5284	110004
Hungarian	Mbuti	Rus_Middle	Serbian	-0.000252	0.000246	-1.026	5223	5250	106511
Veps	Mbuti	Rus_Middle	Saami	-0.000252	0.000428	-0.587	5288	5315	106988
Moldavian	Mbuti	Rus_SWest	Czech	-0.000252	0.000181	-1.395	5318	5346	108504
Pathan	Mbuti	Anc_Mordva	Czech	-0.000252	0.000358	-0.702	5258	5285	108637
Assyrian	Mbuti	Rus_SWest	Bulgarian	-0.000252	0.000174	-1.445	5283	5311	108759
Ossetian	Mbuti	Rus_Middle	Croatian	-0.000252	0.000244	-1.032	5309	5337	109424
Dai	Mbuti	Rus_Core	Estonian	-0.000252	0.000164	-1.539	5179	5207	110004
Georgian	Mbuti	Rus_Core	French	-0.000252	0.000118	-2.141	5333	5361	110004
Sindhi_Pakistan	Mbuti	Rus_Core	Czech	-0.000252	0.000139	-1.805	5257	5285	110004
GujaratiB	Mbuti	Anc_Mordva	Russian_Archangelsk	-0.000253	0.000391	-0.646	5233	5261	107168
English	Mbuti	Rus_Middle	Karelian	-0.000253	0.000261	-0.97	5303	5330	107948
Nogai_Stavropol	Mbuti	Rus_Core	Estonian	-0.000253	0.000149	-1.695	5229	5257	108521
Russian_Central	Mbuti	Rus_Core	Russian_West	-0.000253	0.000131	-1.923	5333	5361	108521
Lezgin	Mbuti	Rus_Core	Serbian	-0.000254	0.000125	-2.036	5194	5221	107073
Udmurt	Mbuti	Rus_SWest	Chuvash	-0.000254	0.000182	-1.395	5397	5424	108504
Armenian_Hemsheni	Mbuti	Rus_Core	French	-0.000254	0.000128	-1.988	5312	5339	108521
GujaratiB	Mbuti	Anc_Mordva	Ukrainian	-0.000254	0.000391	-0.651	5240	5268	108637
Sindhi_Pakistan	Mbuti	Anc_Mordva	Estonian	-0.000254	0.000363	-0.698	5228	5256	108637
Nogai_Karachay_Cherkessia	Mbuti	Rus_Core	Estonian	-0.000254	0.000143	-1.774	5274	5302	110004
Sindhi_Pakistan	Mbuti	Rus_Core	Finnish	-0.000254	0.000153	-1.667	5260	5288	110004
Bulgarian	Mbuti	Anc_Mordva	Veps	-0.000255	0.000396	-0.643	5279	5306	107168
Karakalpak	Mbuti	Anc_Mordva	Veps	-0.000255	0.000369	-0.692	5235	5262	107168
Besermyan	Mbuti	Rus_Middle	Estonian	-0.000255	0.000267	-0.956	5282	5310	107948
Kumyk	Mbuti	Rus_Middle	Russian_Central	-0.000255	0.000238	-1.072	5280	5308	107948
Russian_Central	Mbuti	Rus_Middle	Finnish	-0.000255	0.00027	-0.946	5322	5349	107948
Croatian	Mbuti	Rus_Core	Russian_South	-0.000255	0.000132	-1.928	5317	5345	108521
Egyptian	Mbuti	Anc_Mordva	Finnish	-0.000255	0.000357	-0.713	5113	5141	108637
Moroccan	Mbuti	Rus_SWest	Albanian	-0.000255	0.000172	-1.484	5062	5090	108759
Italian	Mbuti	Rus_Core	Estonian	-0.000255	0.000145	-1.755	5307	5335	110004
Sardinian	Mbuti	Rus_SWest	Serbian	-0.000256	0.000151	-1.7	5216	5244	107056
Nanai	Mbuti	Anc_Mordva	Veps	-0.000256	0.000453	-0.566	5189	5217	107168
Tofalar	Mbuti	Rus_SWest	Russian_West	-0.000256	0.000201	-1.273	5168	5195	107679
Azeri	Mbuti	Rus_Middle	Finnish	-0.000256	0.000261	-0.98	5258	5286	107948
Darginian	Mbuti	Rus_Core	Estonian	-0.000256	0.000157	-1.631	5276	5304	108521
Balkar	Mbuti	Anc_Mordva	Karelian	-0.000257	0.000373	-0.689	5247	5275	107168
Veps	Mbuti	Anc_Mordva	Russian_West	-0.000257	0.000399	-0.643	5307	5334	107168
Kabardinian	Mbuti	Rus_Middle	Russian_Central	-0.000257	0.000237	-1.086	5273	5301	107948
Karachai	Mbuti	Rus_Middle	Russian_West	-0.000257	0.000237	-1.083	5271	5299	107948
Kumyk	Mbuti	Rus_Core	Russian_South	-0.000257	0.000126	-2.033	5280	5307	108521
Armenian	Mbuti	Rus_Balt	Bulgarian	-0.000257	0.000253	-1.018	5272	5300	108770
Cypriot	Mbuti	Rus_Balt	Czech	-0.000257	0.000268	-0.959	5227	5254	108770
Kumyk	Mbuti	Rus_Middle	Bulgarian	-0.000257	0.000251	-1.024	5335	5363	109424
Syrian	Mbuti	Rus_SWest	Albanian	-0.000257	0.000197	-1.301	5273	5302	109987
Abkhasian	Mbuti	Rus_Balt	Serbian	-0.000258	0.000247	-1.045	5115	5142	105876
Hungarian	Mbuti	Anc_Mordva	Veps	-0.000258	0.000377	-0.684	5293	5320	107168
Tajik	Mbuti	Anc_Mordva	Russian_Central	-0.000258	0.000354	-0.728	5255	5283	107168
Bulgarian	Mbuti	Rus_Core	Russian_South	-0.000258	0.000126	-2.045	5306	5334	108521
Uzbek	Mbuti	Rus_Balt	Estonian	-0.000258	0.000235	-1.099	5175	5203	108770
BedouinB	Mbuti	Rus_SWest	French	-0.000258	0.000147	-1.758	5236	5265	109987
Sicilian	Mbuti	Rus_Core	Estonian	-0.000258	0.000147	-1.753	5282	5311	110004
Chechen	Mbuti	Rus_Core	Serbian	-0.000259	0.000122	-2.125	5199	5226	107073
Kabardinian	Mbuti	Anc_Mordva	Russian_Vologda	-0.000259	0.000368	-0.704	5263	5291	107168
Lak	Mbuti	Rus_Middle	Russian_South	-0.000259	0.00025	-1.037	5276	5304	107948
Russian_Central	Mbuti	Rus_SWest	Russian_South	-0.000259	0.000168	-1.543	5333	5361	108504
Kabardinian	Mbuti	Rus_Core	Estonian	-0.000259	0.000148	-1.747	5264	5292	108521
Icelandic	Mbuti	Rus_Middle	French	-0.000259	0.000246	-1.055	5383	5411	109424
Ami	Mbuti	Rus_Core	Estonian	-0.000259	0.000174	-1.49	5196	5224	110004
Jew_Ashkenazi	Mbuti	Rus_Core	Ukrainian	-0.000259	0.000124	-2.09	5294	5323	110004
Kumyk	Mbuti	Rus_Core	Estonian	-0.000259	0.00015	-1.729	5285	5313	110004
Lezgin	Mbuti	Rus_Core	Estonian	-0.000259	0.00015	-1.723	5294	5322	110004
Orcadian	Mbuti	Rus_Core	Czech	-0.000259	0.000149	-1.742	5352	5380	110004
Karachai	Mbuti	Anc_Mordva	Belarusian	-0.00026	0.000383	-0.678	5259	5286	107168
Avar	Mbuti	Rus_Middle	Russian_Central	-0.00026	0.000252	-1.03	5296	5324	107948
Kaitag	Mbuti	Rus_Middle	Russian_Central	-0.00026	0.000245	-1.058	5292	5320	107948
Mansi	Mbuti	Rus_SWest	Russian_West	-0.00026	0.000178	-1.462	5272	5300	108504
Thai	Mbuti	Rus_SWest	Russian_Central	-0.00026	0.00017	-1.535	5199	5227	108504
Jew_Moroccan	Mbuti	Rus_Core	Russian_South	-0.00026	0.000132	-1.974	5238	5266	108521
Greek	Mbuti	Anc_Mordva	Finnish	-0.00026	0.000394	-0.659	5295	5323	108637
Jew_Ashkenazi	Mbuti	Rus_Balt	Czech	-0.00026	0.000261	-0.997	5232	5260	108770
Estonian	Mbuti	Rus_Middle	Ukrainian	-0.00026	0.000254	-1.025	5357	5385	109424
BedouinA	Mbuti	Rus_SWest	Croatian	-0.00026	0.000157	-1.651	5196	5224	109987
Libyan	Mbuti	Anc_Mordva	Karelian	-0.000261	0.000371	-0.703	5049	5077	106351
Mansi	Mbuti	Anc_Mordva	Karelian	-0.000261	0.000407	-0.642	5267	5295	107168
Thai	Mbuti	Anc_Mordva	Karelian	-0.000261	0.000414	-0.631	5189	5217	107168
Iran_Fars	Mbuti	Rus_Middle	Finnish	-0.000261	0.000245	-1.068	5209	5237	108234
Karakalpak	Mbuti	Rus_SWest	Russian_South	-0.000261	0.000165	-1.588	5245	5273	108504
Tubalar	Mbuti	Rus_SWest	Russian_Central	-0.000261	0.000167	-1.567	5257	5285	108504
Ezid	Mbuti	Rus_Core	Estonian	-0.000261	0.000149	-1.756	5254	5282	108521
Syrian	Mbuti	Rus_Core	Russian_South	-0.000261	0.000125	-2.084	5203	5231	108521
Assyrian	Mbuti	Rus_Core	Ukrainian	-0.000261	0.000126	-2.072	5244	5272	108776
Lezgin	Mbuti	Rus_Middle	Albanian	-0.000261	0.000267	-0.977	5346	5375	109424
Tibetan	Mbuti	Rus_Core	Estonian	-0.000261	0.000158	-1.655	5179	5208	109575
Circassian	Mbuti	Anc_Mordva	Karelian	-0.000262	0.00038	-0.689	5258	5287	107168
Kalash	Mbuti	Anc_Mordva	Russian_West	-0.000262	0.00039	-0.672	5240	5268	107168
Ossetian	Mbuti	Anc_Mordva	Karelian	-0.000262	0.000363	-0.723	5253	5281	107168
Tatar_Siberian_Zabolotniye	Mbuti	Anc_Mordva	Finnish	-0.000262	0.000434	-0.605	5258	5286	107168
Jew_Cochin	Mbuti	Rus_Middle	Russian_West	-0.000262	0.000254	-1.03	5195	5223	107948
Kabardinian	Mbuti	Rus_Middle	Finnish	-0.000262	0.000266	-0.987	5266	5294	107948
Estonian	Mbuti	Rus_Core	Russian_West	-0.000262	0.000139	-1.884	5342	5370	108521
Uyghur	Mbuti	Rus_Balt	Russian_Vologda	-0.000262	0.000233	-1.128	5193	5222	108770
Balkar	Mbuti	Rus_Middle	French	-0.000262	0.000237	-1.103	5315	5344	109424
BedouinA	Mbuti	Anc_Mordva	Karelian	-0.000263	0.000333	-0.788	5137	5165	107168
Lak	Mbuti	Anc_Mordva	Veps	-0.000263	0.000392	-0.67	5263	5291	107168
Yukagir	Mbuti	Anc_Mordva	Karelian	-0.000263	0.000418	-0.629	5228	5256	107168
Tatar_Mishar	Mbuti	Rus_SWest	Saami	-0.000263	0.000376	-0.7	5311	5340	107543
Karachai	Mbuti	Rus_Middle	Ukrainian	-0.000263	0.000244	-1.076	5285	5313	107948
Kalmyk	Mbuti	Rus_SWest	Russian_West	-0.000263	0.000176	-1.495	5210	5239	108504
Ingushian	Mbuti	Rus_Core	Czech	-0.000263	0.000148	-1.777	5299	5327	108521
Scottish	Mbuti	Anc_Mordva	Croatian	-0.000263	0.000424	-0.62	5334	5362	108637
Adygei	Mbuti	Rus_Middle	French	-0.000263	0.000225	-1.173	5325	5354	109424
Jew_Libyan	Mbuti	Rus_SWest	Bulgarian	-0.000263	0.000174	-1.513	5285	5314	109987
Jew_Ashkenazi	Mbuti	Rus_Balt	Serbian	-0.000264	0.000243	-1.086	5115	5142	105876
Todzin	Mbuti	Anc_Mordva	Russian_Archangelsk	-0.000264	0.000465	-0.568	5226	5254	107168
Kyrgyz	Mbuti	Rus_Balt	Russian_South	-0.000264	0.000244	-1.081	5142	5170	107305
Tabasaran	Mbuti	Rus_Middle	Finnish	-0.000264	0.000271	-0.977	5282	5311	107948
Lithuanian	Mbuti	Rus_Core	Russian_West	-0.000264	0.000138	-1.912	5344	5373	108521
Estonian	Mbuti	Anc_Mordva	Croatian	-0.000264	0.000388	-0.68	5343	5372	108637
Syrian	Mbuti	Anc_Mordva	Finnish	-0.000264	0.00038	-0.695	5199	5227	108637
Uzbek	Mbuti	Rus_Balt	Chuvash	-0.000264	0.000235	-1.121	5297	5326	108770
Croatian	Mbuti	Rus_Core	Czech	-0.000264	0.000153	-1.723	5342	5371	110004
Moldavian	Mbuti	Rus_Core	Serbian	-0.000265	0.000125	-2.126	5202	5230	105878
Spanish	Mbuti	Anc_Mordva	Veps	-0.000265	0.000374	-0.709	5275	5303	107168
Nogai_Astrakhan	Mbuti	Rus_Middle	Chuvash	-0.000265	0.000265	-1.002	5330	5358	107948
Sherpa	Mbuti	Rus_SWest	Russian_South	-0.000265	0.000198	-1.341	5177	5206	108126
Iran_Fars	Mbuti	Rus_Core	Bulgarian	-0.000265	0.000147	-1.802	5263	5292	108806
Adygei	Mbuti	Rus_Middle	Bulgarian	-0.000265	0.000236	-1.125	5333	5362	109424
Jew_Iranian	Mbuti	Rus_SWest	Croatian	-0.000265	0.000172	-1.542	5295	5325	109987
Jew_Iranian	Mbuti	Rus_Core	French	-0.000265	0.00012	-2.211	5309	5338	110004
Kalash	Mbuti	Anc_Mordva	Karelian	-0.000266	0.000385	-0.691	5243	5272	107168
Todzin	Mbuti	Rus_Balt	Russian_South	-0.000266	0.000288	-0.922	5112	5140	107305
Gagauz	Mbuti	Rus_Middle	Karelian	-0.000266	0.000268	-0.992	5286	5315	107948
Kabardinian	Mbuti	Rus_Middle	Russian_West	-0.000266	0.000241	-1.103	5265	5294	107948
Russian_South	Mbuti	Rus_SWest	Russian_West	-0.000266	0.000166	-1.598	5340	5369	108504
Abkhasian	Mbuti	Anc_Mordva	Finnish	-0.000266	0.000395	-0.673	5270	5299	108637
Scottish	Mbuti	Rus_Balt	Estonian	-0.000266	0.000274	-0.973	5255	5284	108770
Sardinian	Mbuti	Rus_SWest	French	-0.000266	0.00015	-1.771	5357	5386	109987
Cypriot	Mbuti	Rus_SWest	Serbian	-0.000267	0.000153	-1.746	5184	5212	107056
Abazin	Mbuti	Anc_Mordva	Bulgarian	-0.000267	0.000383	-0.696	5304	5333	107168
Pathan	Mbuti	Anc_Mordva	Russian_South	-0.000267	0.000359	-0.745	5232	5261	107168
Tatar_Mishar	Mbuti	Anc_Mordva	Ukrainian	-0.000267	0.000385	-0.695	5297	5325	107168
Nogai_Stavropol	Mbuti	Rus_Balt	Russian_Vologda	-0.000267	0.000234	-1.141	5187	5215	107305
Ukrainian	Mbuti	Rus_Middle	Karelian	-0.000267	0.00025	-1.07	5305	5334	107948
Ukrainian	Mbuti	Rus_SWest	Russian_South	-0.000267	0.000164	-1.622	5332	5361	108504
Lezgin	Mbuti	Rus_Core	Russian_South	-0.000267	0.000132	-2.024	5287	5316	108521
Russian_West	Mbuti	Rus_Core	Russian_South	-0.000267	0.000129	-2.07	5332	5361	108521
Ukrainian	Mbuti	Rus_Core	Russian_South	-0.000267	0.000122	-2.193	5326	5356	108521
Avar	Mbuti	Anc_Mordva	Russian_Vologda	-0.000268	0.000391	-0.685	5285	5313	107168
Altaian	Mbuti	Rus_Balt	Russian_Central	-0.000268	0.000241	-1.112	5153	5182	107305
Nogai_Stavropol	Mbuti	Rus_Balt	Estonian	-0.000268	0.000245	-1.096	5148	5177	107305
Ukrainian	Mbuti	Anc_Mordva	French	-0.000268	0.000371	-0.722	5351	5380	108637
Jew_Iranian	Mbuti	Rus_SWest	Bulgarian	-0.000268	0.000175	-1.534	5315	5344	109987
Iranian	Mbuti	Rus_Core	Bulgarian	-0.000268	0.000143	-1.869	5310	5339	110004
Jew_Ashkenazi	Mbuti	Rus_Core	Bulgarian	-0.000268	0.000153	-1.747	5331	5361	110004
Gagauz	Mbuti	Anc_Mordva	Karelian	-0.000269	0.000388	-0.692	5289	5318	107168
Udmurt	Mbuti	Anc_Mordva	Karelian	-0.000269	0.000395	-0.681	5279	5308	107168
Kabardinian	Mbuti	Rus_Middle	Croatian	-0.000269	0.000253	-1.062	5294	5323	107948
Russian_West	Mbuti	Rus_SWest	Belarusian	-0.000269	0.000187	-1.44	5343	5373	108504
Iran_Zoroastrian	Mbuti	Rus_Core	Albanian	-0.000269	0.000174	-1.544	5276	5305	108806
China_Lahu	Mbuti	Rus_Core	Estonian	-0.000269	0.000164	-1.642	5184	5213	110004
Armenian	Mbuti	Rus_SWest	Serbian	-0.00027	0.000144	-1.882	5186	5215	107056
Koryak	Mbuti	Rus_Balt	Russian_Central	-0.00027	0.000274	-0.988	5131	5160	107305
Kurd	Mbuti	Rus_Balt	Bulgarian	-0.00027	0.000259	-1.044	5229	5258	107305
Udmurt	Mbuti	Rus_Core	Russian_Archangelsk	-0.00027	0.000138	-1.96	5325	5354	108521
Armenian	Mbuti	Rus_Balt	Czech	-0.00027	0.000256	-1.054	5230	5259	108770
Jew_Cochin	Mbuti	Rus_Middle	Belarusian	-0.00027	0.000251	-1.077	5218	5247	109424
Lezgin	Mbuti	Rus_Core	Czech	-0.00027	0.000149	-1.811	5312	5342	110004
Bashkir	Mbuti	Rus_Balt	Karelian	-0.000271	0.000238	-1.142	5231	5260	107305
Uzbek	Mbuti	Rus_Core	Russian_Archangelsk	-0.000271	0.000124	-2.176	5281	5310	108521
Uzbek	Mbuti	Rus_Balt	Finnish	-0.000271	0.000248	-1.097	5214	5243	108770
Mordovian	Mbuti	Rus_Middle	Belarusian	-0.000271	0.000241	-1.123	5338	5368	109424
Jew_Georgian	Mbuti	Rus_SWest	Albanian	-0.000271	0.000202	-1.343	5338	5368	109987
Tajik	Mbuti	Rus_Core	Estonian	-0.000271	0.000142	-1.907	5272	5302	110004
Nganasan	Mbuti	Anc_Mordva	Karelian	-0.000272	0.000452	-0.602	5210	5239	107168
Tatar_Mishar	Mbuti	Anc_Mordva	Czech	-0.000272	0.000393	-0.693	5294	5324	107168
Veps	Mbuti	Anc_Mordva	Russian_Archangelsk	-0.000272	0.0004	-0.68	5330	5360	107168
Atayal	Mbuti	Rus_SWest	Russian_South	-0.000272	0.000201	-1.352	5189	5219	108504
Nogai_Astrakhan	Mbuti	Rus_SWest	Russian_South	-0.000272	0.000177	-1.535	5255	5284	108504
Turkmen	Mbuti	Rus_SWest	Karelian	-0.000272	0.000175	-1.549	5271	5300	108504
Nanai	Mbuti	Rus_Core	Estonian	-0.000272	0.000168	-1.62	5171	5200	108521
Mansi	Mbuti	Rus_Balt	Estonian	-0.000272	0.000263	-1.032	5192	5221	108770
Jew_Cochin	Mbuti	Rus_Core	Saami	-0.000272	0.000348	-0.782	5218	5247	109033
Chechen	Mbuti	Rus_Middle	Finnish	-0.000272	0.000272	-1.001	5298	5328	109424
Tlingit	Mbuti	Rus_SWest	Russian_Central	-0.000273	0.000191	-1.427	5279	5309	108502
Tatar_Mishar	Mbuti	Rus_SWest	Finnish	-0.000273	0.000189	-1.442	5324	5354	108504
Basque	Mbuti	Rus_Core	Russian_South	-0.000273	0.000129	-2.115	5321	5350	108521
Punjabi	Mbuti	Anc_Mordva	Belarusian	-0.000273	0.000383	-0.712	5202	5231	108637
Tunisian	Mbuti	Anc_Mordva	Russian_Vologda	-0.000273	0.000346	-0.789	5075	5105	108637
Iranian_Bandari	Mbuti	Rus_Core	Czech	-0.000273	0.000141	-1.937	5169	5198	108776
Hazara	Mbuti	Rus_Core	Estonian	-0.000273	0.000149	-1.834	5235	5266	110004
Icelandic	Mbuti	Rus_Core	Czech	-0.000273	0.000157	-1.741	5359	5389	110004
Koryak	Mbuti	Rus_Core	Estonian	-0.000273	0.000175	-1.565	5206	5236	110004
Polish	Mbuti	Rus_Middle	Russian_Central	-0.000274	0.000357	-0.769	5237	5266	106218
Balochi	Mbuti	Rus_Middle	Serbian	-0.000274	0.000228	-1.204	5135	5164	106511
Adygei	Mbuti	Rus_Core	Serbian	-0.000274	0.000118	-2.311	5184	5213	107073
Bashkir	Mbuti	Rus_SWest	Russian_South	-0.000274	0.00016	-1.711	5284	5313	108504
Darginian	Mbuti	Rus_Core	Czech	-0.000274	0.000152	-1.798	5296	5325	108521
Scottish	Mbuti	Rus_Core	Russian_South	-0.000274	0.000146	-1.881	5324	5354	108521
Brahui	Mbuti	Anc_Mordva	Croatian	-0.000274	0.00036	-0.759	5236	5266	108637
Ket	Mbuti	Rus_Core	Estonian	-0.000274	0.000158	-1.739	5209	5238	108776
Palestinian	Mbuti	Rus_Middle	Finnish	-0.000274	0.000243	-1.128	5196	5226	109424
Estonian	Mbuti	Rus_SWest	Belarusian	-0.000274	0.000189	-1.452	5362	5392	109987
Daur	Mbuti	Anc_Mordva	Russian_Archangelsk	-0.000275	0.000429	-0.641	5217	5247	107168
Tatar_Siberian	Mbuti	Rus_Balt	Russian_Archangelsk	-0.000275	0.000237	-1.157	5226	5256	107305
Kalash	Mbuti	Anc_Mordva	Saami	-0.000275	0.000494	-0.557	5204	5234	107681
Russian_Central	Mbuti	Rus_SWest	Russian_West	-0.000275	0.000164	-1.672	5339	5369	108504
Todzin	Mbuti	Rus_SWest	Russian_Central	-0.000275	0.000195	-1.415	5209	5238	108504
Jew_Libyan	Mbuti	Rus_Balt	Bulgarian	-0.000275	0.000254	-1.082	5224	5254	108770
Nogai_Karachay_Cherkessia	Mbuti	Rus_SWest	Estonian	-0.000275	0.000177	-1.55	5284	5314	109987
Sicilian	Mbuti	Rus_Balt	Serbian	-0.000276	0.000235	-1.175	5119	5148	105876
GujaratiB	Mbuti	Anc_Mordva	Russian_West	-0.000276	0.000395	-0.699	5209	5238	107168
Jew_Tunisian	Mbuti	Anc_Mordva	Veps	-0.000276	0.00039	-0.708	5198	5227	107168
Estonian	Mbuti	Rus_Middle	Russian_Central	-0.000276	0.000252	-1.095	5337	5367	107948
Jew_Cochin	Mbuti	Rus_Middle	Russian_Central	-0.000276	0.000248	-1.113	5204	5234	107948
Besermyan	Mbuti	Rus_Core	Karelian	-0.000276	0.000137	-2.005	5308	5338	108521
Russian_South	Mbuti	Rus_Core	Russian_West	-0.000276	0.00013	-2.122	5331	5361	108521
Bulgarian	Mbuti	Anc_Mordva	Russian_Vologda	-0.000276	0.000375	-0.736	5305	5335	108637
Belarusian	Mbuti	Anc_Mordva	Croatian	-0.000276	0.000388	-0.712	5330	5360	108637
Scottish	Mbuti	Rus_SWest	Czech	-0.000276	0.000197	-1.404	5351	5381	109987
Libyan	Mbuti	Rus_Core	Russian_South	-0.000277	0.000129	-2.141	5067	5097	107696
Tlingit	Mbuti	Rus_Balt	Estonian	-0.000277	0.00031	-0.893	5190	5220	108767
Jew_Yemenite	Mbuti	Rus_Balt	Ukrainian	-0.000277	0.000245	-1.133	5148	5178	108770
Maltese	Mbuti	Rus_SWest	Czech	-0.000277	0.000176	-1.57	5289	5319	109987
Jordanian	Mbuti	Rus_Core	French	-0.000277	0.000118	-2.357	5238	5269	110004
Karachai	Mbuti	Anc_Mordva	Finnish	-0.000278	0.000395	-0.704	5266	5296	107168
Mari	Mbuti	Rus_Core	Estonian	-0.000278	0.000235	-1.183	5159	5189	107905
Kaitag	Mbuti	Rus_Middle	Belarusian	-0.000278	0.000259	-1.075	5292	5322	107948
Buryat	Mbuti	Anc_Mordva	Russian_Archangelsk	-0.000279	0.000405	-0.689	5237	5267	107168
Kazakh	Mbuti	Rus_Balt	Estonian	-0.000279	0.00025	-1.116	5142	5172	107305
Belarusian	Mbuti	Rus_SWest	Russian_South	-0.000279	0.000172	-1.625	5336	5367	108504
Tajik	Mbuti	Anc_Mordva	Finnish	-0.000279	0.000363	-0.768	5271	5301	108637
Ossetian	Mbuti	Rus_Middle	Ukrainian	-0.000279	0.000239	-1.169	5293	5324	109424
Maltese	Mbuti	Rus_Core	Croatian	-0.000279	0.000152	-1.827	5303	5333	110004
Besermyan	Mbuti	Anc_Mordva	Karelian	-0.00028	0.000391	-0.716	5288	5318	107168
Armenian_Hemsheni	Mbuti	Rus_Balt	Bulgarian	-0.00028	0.000262	-1.071	5254	5284	107305
Mordovian	Mbuti	Rus_SWest	Russian_South	-0.00028	0.000164	-1.706	5326	5356	108504
Evenk_Transbaikal	Mbuti	Rus_Core	Estonian	-0.00028	0.000168	-1.672	5187	5217	108521
Czech	Mbuti	Rus_Middle	Ukrainian	-0.00028	0.000253	-1.108	5349	5380	109424
Lebanese	Mbuti	Rus_Middle	Finnish	-0.00028	0.000249	-1.125	5235	5266	109424
Jew_Yemenite	Mbuti	Rus_Core	Ukrainian	-0.00028	0.000127	-2.209	5224	5255	110004
Azeri	Mbuti	Anc_Mordva	Saami	-0.000281	0.000471	-0.598	5186	5215	106222
Karelian	Mbuti	Rus_Middle	Saami	-0.000281	0.000417	-0.674	5290	5320	106988
Dolgan	Mbuti	Rus_Middle	Russian_Archangelsk	-0.000281	0.000267	-1.051	5239	5269	107948
BedouinA	Mbuti	Rus_Balt	Croatian	-0.000281	0.000228	-1.236	5132	5163	108770
Itelmen	Mbuti	Rus_Core	Estonian	-0.000281	0.000171	-1.64	5209	5240	110004
Maltese	Mbuti	Rus_Core	Bulgarian	-0.000281	0.000157	-1.785	5322	5353	110004
Moroccan	Mbuti	Anc_Mordva	Finnish	-0.000282	0.000365	-0.774	4992	5022	107422
Mari	Mbuti	Rus_Core	Finnish	-0.000282	0.000266	-1.059	5181	5212	107905
Jew_Moroccan	Mbuti	Rus_Middle	Karelian	-0.000282	0.000265	-1.062	5211	5241	107948
Belarusian	Mbuti	Rus_SWest	Russian_West	-0.000282	0.000169	-1.666	5342	5373	108504
Tatar_Siberian	Mbuti	Rus_SWest	Russian_South	-0.000282	0.000166	-1.702	5257	5287	108504
Gagauz	Mbuti	Rus_Core	Russian_South	-0.000282	0.000129	-2.178	5307	5338	108521
Italian	Mbuti	Anc_Mordva	Russian_Vologda	-0.000282	0.000364	-0.776	5299	5330	108637
Burmese	Mbuti	Rus_Core	Estonian	-0.000282	0.00016	-1.768	5141	5172	108776
English	Mbuti	Rus_Middle	Croatian	-0.000282	0.000255	-1.106	5356	5387	109424
Turkmen	Mbuti	Rus_SWest	Estonian	-0.000282	0.000181	-1.552	5261	5292	109987
Sicilian	Mbuti	Rus_Core	Bulgarian	-0.000282	0.000153	-1.841	5339	5370	110004
Burmese	Mbuti	Rus_Balt	Russian_South	-0.000283	0.000261	-1.085	5059	5089	106489
Balkar	Mbuti	Rus_Middle	Russian_Central	-0.000283	0.000238	-1.187	5267	5297	107948
Li	Mbuti	Rus_SWest	Russian_Central	-0.000283	0.000191	-1.484	5190	5221	108127
Tatar_Kazan	Mbuti	Rus_SWest	Finnish	-0.000283	0.000182	-1.558	5319	5350	108504
Belarusian	Mbuti	Anc_Mordva	Russian_Vologda	-0.000283	0.000378	-0.748	5326	5356	108637
Tubalar	Mbuti	Rus_Balt	Estonian	-0.000283	0.000254	-1.115	5165	5196	108770
GujaratiD	Mbuti	Rus_Middle	Finnish	-0.000283	0.000259	-1.093	5214	5245	109424
Lithuanian	Mbuti	Rus_Middle	Finnish	-0.000283	0.000277	-1.024	5343	5374	109424
Scottish	Mbuti	Rus_Middle	Croatian	-0.000283	0.000291	-0.971	5358	5389	109424
Maltese	Mbuti	Rus_Core	Estonian	-0.000283	0.000152	-1.858	5264	5295	110004
Abazin	Mbuti	Rus_Middle	Serbian	-0.000284	0.000251	-1.131	5176	5206	105323
Kalash	Mbuti	Anc_Mordva	Russian_Central	-0.000284	0.000387	-0.735	5247	5277	107168
Nogai_Astrakhan	Mbuti	Anc_Mordva	Karelian	-0.000284	0.000404	-0.703	5246	5277	107168
Mari	Mbuti	Rus_Middle	Chuvash	-0.000284	0.00043	-0.662	5242	5273	107341
Russian_Archangelsk	Mbuti	Rus_Middle	Finnish	-0.000284	0.000266	-1.067	5321	5351	107948
Russian_Central	Mbuti	Rus_Middle	Ukrainian	-0.000284	0.000246	-1.153	5332	5363	107948
Newar	Mbuti	Rus_Core	Russian_South	-0.000284	0.000139	-2.044	5193	5224	108144
BedouinB	Mbuti	Rus_Balt	French	-0.000284	0.000233	-1.215	5166	5197	108770
Lebanese	Mbuti	Rus_Balt	Czech	-0.000284	0.000241	-1.176	5190	5221	108770
Brahui	Mbuti	Rus_Middle	Belarusian	-0.000284	0.000238	-1.195	5236	5267	109424
BedouinA	Mbuti	Rus_SWest	Czech	-0.000284	0.000155	-1.824	5182	5213	109987
Jew_Ashkenazi	Mbuti	Rus_Core	Croatian	-0.000284	0.000149	-1.907	5312	5343	110004
Russian_Archangelsk	Mbuti	Rus_Middle	Saami	-0.000285	0.000399	-0.713	5282	5313	106988
China_Lahu	Mbuti	Rus_Balt	Russian_Central	-0.000285	0.00027	-1.055	5107	5137	107305
Iranian_Bandari	Mbuti	Anc_Mordva	Belarusian	-0.000285	0.000367	-0.778	5139	5170	107422
Kabardinian	Mbuti	Rus_Middle	Ukrainian	-0.000285	0.000245	-1.165	5276	5307	107948
Russian_South	Mbuti	Rus_Middle	Russian_Central	-0.000285	0.000243	-1.172	5327	5358	107948
Iran_Zoroastrian	Mbuti	Rus_Middle	Finnish	-0.000285	0.000255	-1.116	5214	5244	108234
Brahui	Mbuti	Anc_Mordva	Ukrainian	-0.000285	0.00036	-0.791	5232	5263	108637
Balkar	Mbuti	Rus_Middle	Albanian	-0.000285	0.000263	-1.082	5325	5356	109424
Albanian	Mbuti	Rus_SWest	Czech	-0.000285	0.000181	-1.576	5327	5358	109987
Brahui	Mbuti	Rus_Core	Estonian	-0.000285	0.000142	-2	5226	5257	110004
Yukagir	Mbuti	Rus_Core	Estonian	-0.000285	0.000157	-1.819	5223	5255	110004
Bashkir	Mbuti	Anc_Mordva	Veps	-0.000286	0.000359	-0.798	5268	5299	107168
Udmurt	Mbuti	Anc_Mordva	Estonian	-0.000286	0.000396	-0.723	5273	5304	107168
Kurd	Mbuti	Rus_Balt	Czech	-0.000286	0.000261	-1.093	5189	5219	107305
Nogai_Stavropol	Mbuti	Rus_SWest	Russian_South	-0.000286	0.000171	-1.669	5240	5271	108504
Kubachinian	Mbuti	Rus_Core	Russian_South	-0.000286	0.000133	-2.152	5283	5314	108521
English	Mbuti	Rus_SWest	Estonian	-0.000286	0.000184	-1.554	5343	5375	109987
Balkar	Mbuti	Rus_Core	Czech	-0.000286	0.000145	-1.982	5292	5324	110004
Jew_Ashkenazi	Mbuti	Rus_Core	Estonian	-0.000286	0.000151	-1.894	5275	5306	110004
Tajik	Mbuti	Anc_Mordva	Russian_West	-0.000287	0.000359	-0.798	5248	5278	107168
Tatar_Siberian	Mbuti	Rus_Middle	Chuvash	-0.000287	0.000236	-1.219	5331	5362	107948
Turkmen	Mbuti	Rus_SWest	Finnish	-0.000287	0.000202	-1.419	5286	5317	109987
Scottish	Mbuti	Rus_SWest	Russian_South	-0.000288	0.000194	-1.489	5332	5363	108504
French	Mbuti	Anc_Mordva	Russian_Vologda	-0.000288	0.000361	-0.798	5315	5346	108637
Jew_Moroccan	Mbuti	Rus_Balt	Bulgarian	-0.000288	0.000255	-1.133	5236	5267	108770
Darginian	Mbuti	Anc_Mordva	Bulgarian	-0.000289	0.000398	-0.725	5313	5344	107168
Evenk_FarEast	Mbuti	Anc_Mordva	Russian_Archangelsk	-0.000289	0.000438	-0.66	5234	5265	107168
Altaian_Chelkan	Mbuti	Rus_Balt	Estonian	-0.000289	0.000271	-1.064	5156	5187	107305
Newar	Mbuti	Rus_Balt	Estonian	-0.000289	0.000257	-1.123	5117	5149	108345
Saudi	Mbuti	Rus_Balt	Croatian	-0.000289	0.000252	-1.147	5185	5216	108770
Tajik	Mbuti	Rus_Middle	Estonian	-0.000289	0.000231	-1.25	5264	5295	109424
Armenian	Mbuti	Rus_Core	French	-0.000289	0.000116	-2.494	5325	5357	110004
Albanian	Mbuti	Rus_SWest	Serbian	-0.00029	0.00016	-1.812	5212	5243	107056
Tabasaran	Mbuti	Rus_Middle	Russian_West	-0.00029	0.000251	-1.155	5280	5311	107948
Newar	Mbuti	Rus_SWest	Russian_South	-0.00029	0.000187	-1.551	5196	5228	108127
Kazakh	Mbuti	Rus_SWest	Russian_South	-0.00029	0.000164	-1.771	5232	5263	108504
Kabardinian	Mbuti	Rus_Core	Czech	-0.00029	0.000148	-1.964	5283	5315	108521
Turkmen	Mbuti	Rus_Core	Karelian	-0.00029	0.000136	-2.13	5261	5292	108521
Armenian	Mbuti	Anc_Mordva	Finnish	-0.00029	0.000393	-0.738	5270	5302	108637
Balkar	Mbuti	Anc_Mordva	Finnish	-0.00029	0.00038	-0.763	5265	5296	108637
Jew_Cochin	Mbuti	Rus_Core	Czech	-0.00029	0.000143	-2.023	5226	5258	110004
Evenk_FarEast	Mbuti	Rus_Balt	Russian_South	-0.000291	0.000272	-1.07	5126	5158	107305
Chuvash	Mbuti	Rus_Core	Veps	-0.000291	0.000153	-1.902	5325	5356	108521
Tatar_Kazan	Mbuti	Rus_Core	Finnish	-0.000291	0.000157	-1.852	5310	5342	108521
Saudi	Mbuti	Rus_Balt	Czech	-0.000291	0.000254	-1.147	5166	5198	108770
Hungarian	Mbuti	Rus_Middle	Finnish	-0.000291	0.000271	-1.074	5325	5357	109424
Sicilian	Mbuti	Rus_SWest	Czech	-0.000291	0.000174	-1.671	5305	5337	109987
Iranian_Bandari	Mbuti	Anc_Mordva	Russian_West	-0.000292	0.000373	-0.785	5129	5160	106351
Karachai	Mbuti	Anc_Mordva	Croatian	-0.000292	0.000387	-0.755	5275	5306	107168
Karakalpak	Mbuti	Anc_Mordva	Karelian	-0.000292	0.000369	-0.791	5237	5268	107168
Adygei	Mbuti	Rus_Middle	Russian_Central	-0.000292	0.000225	-1.299	5276	5308	107948
Uyghur	Mbuti	Rus_Core	Russian_Vologda	-0.000292	0.000127	-2.298	5266	5298	110004
Tatar_Siberian_Zabolotniye	Mbuti	Rus_Balt	Estonian	-0.000293	0.000279	-1.05	5166	5198	107305
Egyptian	Mbuti	Rus_Middle	Finnish	-0.000293	0.000235	-1.245	5113	5145	109424
Turkmen	Mbuti	Rus_Core	Estonian	-0.000293	0.000151	-1.941	5252	5284	110004
Ezid	Mbuti	Rus_Balt	Serbian	-0.000294	0.000248	-1.184	5098	5129	104694
Kumyk	Mbuti	Rus_Core	Serbian	-0.000294	0.000123	-2.396	5185	5216	107073
Iranian_Bandari	Mbuti	Rus_Middle	Russian_West	-0.000294	0.000242	-1.216	5145	5176	107127
Italian	Mbuti	Anc_Mordva	Veps	-0.000294	0.000382	-0.77	5272	5303	107168
Tatar_Siberian	Mbuti	Rus_Balt	Veps	-0.000294	0.000253	-1.164	5208	5240	107305
Darginian	Mbuti	Rus_Middle	Russian_South	-0.000294	0.000247	-1.19	5275	5307	107948
French	Mbuti	Rus_Middle	Karelian	-0.000294	0.00025	-1.177	5293	5325	107948
Yugur	Mbuti	Rus_SWest	Russian_South	-0.000294	0.000178	-1.654	5176	5208	108127
Russian_Vologda	Mbuti	Rus_SWest	Karelian	-0.000294	0.000169	-1.743	5341	5373	108504
Kubachinian	Mbuti	Rus_Core	Czech	-0.000294	0.000153	-1.926	5293	5325	108521
Balkar	Mbuti	Rus_Middle	Belarusian	-0.000294	0.00025	-1.176	5280	5312	109424
Orcadian	Mbuti	Rus_Middle	Finnish	-0.000294	0.000271	-1.083	5331	5363	109424
Kaitag	Mbuti	Rus_Middle	Serbian	-0.000295	0.000249	-1.183	5188	5219	105323
English	Mbuti	Rus_Middle	Serbian	-0.000295	0.000252	-1.17	5224	5255	106511
Ezid	Mbuti	Rus_Middle	Finnish	-0.000295	0.000279	-1.056	5254	5286	107948
Russian_South	Mbuti	Rus_Middle	Czech	-0.000295	0.000254	-1.164	5323	5355	107948
Jew_Yemenite	Mbuti	Rus_Core	Russian_South	-0.000295	0.000135	-2.179	5201	5233	108521
Syrian	Mbuti	Rus_Balt	Czech	-0.000295	0.000248	-1.192	5160	5192	108770
She	Mbuti	Anc_Mordva	Russian_Archangelsk	-0.000296	0.000432	-0.684	5217	5249	107168
Iran_Zoroastrian	Mbuti	Rus_Core	Russian_South	-0.000296	0.000127	-2.333	5212	5244	107513
Druze	Mbuti	Rus_Core	Russian_South	-0.000296	0.000125	-2.367	5243	5276	108521
Yemeni	Mbuti	Rus_Balt	French	-0.000296	0.000207	-1.427	5122	5154	108770
Icelandic	Mbuti	Rus_Middle	Ukrainian	-0.000296	0.000255	-1.162	5353	5385	109424
Abkhasian	Mbuti	Rus_Core	Bulgarian	-0.000296	0.000153	-1.931	5335	5367	110004
Italian	Mbuti	Rus_Core	French	-0.000296	0.000118	-2.519	5354	5386	110004
Jew_Ashkenazi	Mbuti	Rus_Core	Albanian	-0.000296	0.000185	-1.599	5338	5370	110004
Ket	Mbuti	Rus_Balt	Estonian	-0.000297	0.000275	-1.079	5130	5162	107557
Khakass	Mbuti	Rus_Core	Estonian	-0.000297	0.000148	-2.011	5223	5255	108521
Punjabi	Mbuti	Anc_Mordva	Czech	-0.000297	0.000388	-0.764	5211	5243	108637
Jew_Libyan	Mbuti	Rus_SWest	Czech	-0.000297	0.000173	-1.721	5251	5284	109987
Udmurt	Mbuti	Anc_Mordva	Veps	-0.000298	0.000394	-0.756	5275	5307	107168
Karakalpak	Mbuti	Rus_Balt	Estonian	-0.000298	0.000243	-1.225	5154	5186	107305
Tabasaran	Mbuti	Rus_Middle	Belarusian	-0.000298	0.000259	-1.151	5288	5320	107948
Chuvash	Mbuti	Rus_Core	Karelian	-0.000298	0.000132	-2.252	5310	5343	108521
Jew_Georgian	Mbuti	Rus_Core	Russian_South	-0.000298	0.000135	-2.207	5266	5298	108521
Finnish	Mbuti	Anc_Mordva	Russian_Vologda	-0.000298	0.000387	-0.769	5335	5368	108637
Enets	Mbuti	Rus_Core	Estonian	-0.000298	0.000181	-1.643	5187	5219	108776
Saami	Mbuti	Rus_SWest	Belarusian	-0.000298	0.000279	-1.067	5295	5327	109016
Bulgarian	Mbuti	Rus_Middle	Finnish	-0.000298	0.000268	-1.111	5308	5341	109424
Sindhi_Pakistan	Mbuti	Rus_Middle	Estonian	-0.000298	0.000238	-1.25	5228	5261	109424
Chuvash	Mbuti	Rus_Core	Finnish	-0.000298	0.00016	-1.866	5326	5359	110004
Russian_Vologda	Mbuti	Rus_SWest	Russian_South	-0.000299	0.000166	-1.798	5321	5354	108504
Kaitag	Mbuti	Rus_Core	Estonian	-0.000299	0.000155	-1.925	5280	5313	108521
Uzbek	Mbuti	Rus_Core	Veps	-0.000299	0.000139	-2.147	5271	5304	108521
Iran_Fars	Mbuti	Rus_Core	Albanian	-0.000299	0.000174	-1.723	5268	5301	108806
Brahui	Mbuti	Rus_Core	Czech	-0.000299	0.000136	-2.194	5246	5279	110004
Turkmen	Mbuti	Rus_Core	Finnish	-0.000299	0.000164	-1.816	5276	5309	110004
Hungarian	Mbuti	Rus_Middle	Russian_Central	-0.0003	0.000245	-1.223	5318	5350	107948
Moldavian	Mbuti	Rus_Middle	Croatian	-0.0003	0.000253	-1.182	5322	5355	107948
Russian_Archangelsk	Mbuti	Rus_SWest	Russian_West	-0.0003	0.000166	-1.807	5326	5359	108504
Adygei	Mbuti	Rus_Middle	Belarusian	-0.0003	0.000237	-1.267	5291	5323	109424
Icelandic	Mbuti	Rus_Middle	Karelian	-0.000301	0.00026	-1.156	5314	5347	107948
Eskimo	Mbuti	Rus_SWest	Russian_South	-0.000301	0.000191	-1.573	5208	5241	108504
Egyptian	Mbuti	Rus_SWest	Bulgarian	-0.000301	0.000156	-1.924	5168	5201	109987
Balochi	Mbuti	Anc_Mordva	Serbian	-0.000302	0.000356	-0.849	5121	5153	105746
Estonian	Mbuti	Anc_Mordva	Russian_Archangelsk	-0.000302	0.000392	-0.77	5331	5363	107168
Gagauz	Mbuti	Anc_Mordva	Finnish	-0.000302	0.000406	-0.745	5293	5326	107168
Punjabi	Mbuti	Anc_Mordva	Russian_West	-0.000302	0.00039	-0.775	5185	5217	107168
Yukagir	Mbuti	Rus_Balt	Russian_South	-0.000302	0.000259	-1.167	5131	5163	107305
Mordovian	Mbuti	Rus_Middle	Russian_West	-0.000302	0.000233	-1.294	5313	5346	107948
Syrian	Mbuti	Rus_Middle	Karelian	-0.000302	0.000244	-1.237	5177	5210	107948
Ossetian	Mbuti	Anc_Mordva	Finnish	-0.000302	0.000375	-0.804	5269	5302	108637
Adygei	Mbuti	Rus_Middle	Albanian	-0.000302	0.000254	-1.187	5336	5369	109424
Jew_Iranian	Mbuti	Rus_SWest	Czech	-0.000302	0.000176	-1.717	5281	5314	109987
Even	Mbuti	Rus_Core	Estonian	-0.000302	0.000155	-1.949	5243	5276	110004
Yakut	Mbuti	Anc_Mordva	Russian_Archangelsk	-0.000303	0.000417	-0.726	5232	5264	107168
Japanese	Mbuti	Rus_Balt	Russian_South	-0.000303	0.000264	-1.147	5095	5127	107305
Kubachinian	Mbuti	Rus_Middle	Russian_Central	-0.000303	0.000257	-1.177	5286	5319	107948
Tabasaran	Mbuti	Rus_Middle	Russian_Central	-0.000303	0.000244	-1.243	5289	5321	107948
Korean	Mbuti	Rus_SWest	Russian_South	-0.000303	0.000191	-1.588	5181	5214	108504
Gagauz	Mbuti	Rus_Core	Estonian	-0.000303	0.000148	-2.052	5295	5328	108521
Lebanese	Mbuti	Anc_Mordva	Finnish	-0.000303	0.000376	-0.806	5230	5263	108637
Punjabi	Mbuti	Anc_Mordva	Russian_Vologda	-0.000303	0.000374	-0.809	5215	5247	108637
Belarusian	Mbuti	Anc_Mordva	Serbian	-0.000304	0.000385	-0.788	5206	5238	105746
Serbian	Mbuti	Rus_Middle	French	-0.000304	0.000241	-1.262	5226	5259	106511
Tuvinian	Mbuti	Rus_Balt	Russian_South	-0.000304	0.000253	-1.2	5122	5154	107305
Jew_Libyan	Mbuti	Rus_Middle	Finnish	-0.000304	0.000261	-1.166	5226	5259	109424
Jew_Libyan	Mbuti	Rus_Core	Croatian	-0.000304	0.000144	-2.108	5268	5301	110004
Assyrian	Mbuti	Rus_SWest	Serbian	-0.000305	0.00015	-2.039	5148	5180	106114
Lak	Mbuti	Anc_Mordva	Saami	-0.000305	0.000495	-0.616	5205	5238	106222
Moroccan	Mbuti	Rus_Balt	Russian_South	-0.000305	0.000219	-1.397	4923	4955	106489
Karachai	Mbuti	Anc_Mordva	Bulgarian	-0.000305	0.000385	-0.793	5305	5338	107168
Han	Mbuti	Rus_Balt	Russian_South	-0.000305	0.000265	-1.153	5095	5127	107305
Armenian_Hemsheni	Mbuti	Rus_Middle	Karelian	-0.000305	0.000254	-1.204	5246	5279	107948
Han	Mbuti	Rus_SWest	Russian_South	-0.000305	0.000181	-1.689	5181	5214	108504
Kurd	Mbuti	Rus_Core	Bulgarian	-0.000305	0.000151	-2.019	5294	5327	108521
Belarusian	Mbuti	Rus_Middle	Finnish	-0.000305	0.000275	-1.112	5335	5369	109424
Kumyk	Mbuti	Rus_Middle	Croatian	-0.000305	0.000251	-1.213	5312	5345	109424
Kumyk	Mbuti	Rus_Middle	Belarusian	-0.000305	0.000251	-1.216	5293	5326	109424
Russian_Archangelsk	Mbuti	Anc_Mordva	Russian_Vologda	-0.000306	0.00038	-0.807	5309	5342	107168
Uzbek	Mbuti	Rus_SWest	Russian_Archangelsk	-0.000306	0.000152	-2.017	5291	5324	108504
Jew_Moroccan	Mbuti	Rus_Balt	French	-0.000306	0.000233	-1.315	5220	5254	108770
Lezgin	Mbuti	Rus_Middle	Bulgarian	-0.000306	0.000255	-1.2	5340	5373	109424
Russian_Central	Mbuti	Anc_Mordva	Veps	-0.000307	0.000376	-0.816	5301	5334	107168
Yukagir	Mbuti	Anc_Mordva	Veps	-0.000307	0.000417	-0.735	5223	5256	107168
Jew_Yemenite	Mbuti	Rus_Balt	Russian_South	-0.000307	0.000248	-1.239	5120	5153	107305
English	Mbuti	Rus_Middle	Russian_Central	-0.000307	0.000253	-1.212	5321	5354	107948
Brahui	Mbuti	Rus_Middle	Saami	-0.000307	0.000372	-0.825	5196	5230	108454
Lak	Mbuti	Rus_SWest	Czech	-0.000307	0.000182	-1.684	5293	5326	108504
Yemeni	Mbuti	Anc_Mordva	Finnish	-0.000307	0.000354	-0.867	5137	5170	108637
Dong	Mbuti	Rus_Balt	Russian_Central	-0.000308	0.00026	-1.184	5094	5127	106929
Serbian	Mbuti	Rus_Core	Czech	-0.000308	0.000142	-2.166	5208	5241	107073
Iranian_Bandari	Mbuti	Anc_Mordva	Ukrainian	-0.000308	0.000366	-0.841	5153	5186	107422
Russian_West	Mbuti	Rus_Middle	Ukrainian	-0.000308	0.000256	-1.203	5334	5367	107948
Armenian_Hemsheni	Mbuti	Rus_Core	Russian_South	-0.000308	0.000132	-2.323	5270	5304	108521
Druze	Mbuti	Rus_Balt	Czech	-0.000308	0.000246	-1.252	5200	5233	108770
Tatar_Siberian_Zabolotniye	Mbuti	Anc_Mordva	Karelian	-0.000309	0.000422	-0.733	5252	5285	107168
Yugur	Mbuti	Rus_SWest	Russian_Central	-0.000309	0.000171	-1.805	5188	5221	108127
Lak	Mbuti	Rus_Core	Czech	-0.000309	0.000153	-2.017	5295	5328	108521
Yemeni	Mbuti	Rus_Core	Russian_South	-0.000309	0.000116	-2.665	5138	5171	108521
Basque	Mbuti	Rus_Middle	Bulgarian	-0.000309	0.000245	-1.264	5372	5405	109424
BedouinB	Mbuti	Rus_SWest	Czech	-0.000309	0.000169	-1.826	5211	5245	109987
Uzbek	Mbuti	Rus_Core	Chuvash	-0.000309	0.000134	-2.303	5359	5393	110004
Libyan	Mbuti	Rus_SWest	Serbian	-0.00031	0.000146	-2.119	4989	5022	106114
Ingushian	Mbuti	Anc_Mordva	Veps	-0.00031	0.000379	-0.819	5261	5294	107168
Kubachinian	Mbuti	Anc_Mordva	Karelian	-0.00031	0.000404	-0.767	5270	5303	107168
Enets	Mbuti	Rus_SWest	Russian_Central	-0.00031	0.000197	-1.574	5202	5236	107679
Russian_Archangelsk	Mbuti	Rus_Middle	Estonian	-0.00031	0.000252	-1.231	5304	5337	107948
Jew_Cochin	Mbuti	Anc_Mordva	Estonian	-0.00031	0.000406	-0.763	5199	5232	108637
Chechen	Mbuti	Rus_Core	Czech	-0.00031	0.000149	-2.079	5315	5349	110004
Jew_Cochin	Mbuti	Rus_Middle	Karelian	-0.000311	0.000257	-1.213	5183	5217	107948
Russian_West	Mbuti	Rus_Middle	Russian_Central	-0.000311	0.000248	-1.255	5331	5364	107948
Altaian_Chelkan	Mbuti	Rus_SWest	Russian_West	-0.000311	0.000176	-1.763	5247	5281	108504
Kubachinian	Mbuti	Rus_Core	Estonian	-0.000311	0.00016	-1.944	5271	5305	108521
Jordanian	Mbuti	Rus_SWest	Serbian	-0.000312	0.000145	-2.16	5098	5131	107056
Armenian_Hemsheni	Mbuti	Rus_Balt	Czech	-0.000312	0.000267	-1.17	5213	5247	107305
Korean	Mbuti	Rus_Balt	Russian_South	-0.000312	0.000277	-1.125	5097	5130	107305
Uzbek	Mbuti	Rus_Balt	Karelian	-0.000312	0.000238	-1.308	5192	5226	107305
Yukagir	Mbuti	Rus_Balt	Russian_Central	-0.000312	0.000249	-1.251	5143	5177	107305
Iranian_Bandari	Mbuti	Anc_Mordva	Croatian	-0.000312	0.000368	-0.849	5156	5190	107422
Enets	Mbuti	Rus_SWest	Russian_South	-0.000312	0.000202	-1.542	5188	5221	107679
Dai	Mbuti	Rus_SWest	Russian_South	-0.000312	0.000189	-1.648	5171	5205	108504
Hazara	Mbuti	Rus_Balt	Estonian	-0.000312	0.000248	-1.262	5154	5188	108770
Balkar	Mbuti	Rus_Middle	Croatian	-0.000312	0.000252	-1.238	5300	5334	109424
Jew_Iraqi	Mbuti	Rus_SWest	Bulgarian	-0.000312	0.000177	-1.758	5313	5348	109987
Brahui	Mbuti	Anc_Mordva	Russian_West	-0.000313	0.000368	-0.85	5199	5233	107168
Mongol	Mbuti	Rus_Balt	Russian_South	-0.000313	0.000252	-1.242	5118	5151	107305
Moroccan	Mbuti	Rus_Middle	Finnish	-0.000313	0.000242	-1.293	4991	5025	108202
Altaian_Chelkan	Mbuti	Rus_Core	Estonian	-0.000313	0.000156	-2.009	5234	5268	108521
Cypriot	Mbuti	Rus_Balt	Bulgarian	-0.000313	0.000253	-1.236	5265	5299	108770
Russian_West	Mbuti	Anc_Mordva	Veps	-0.000314	0.000387	-0.812	5301	5334	107168
Estonian	Mbuti	Rus_Middle	Karelian	-0.000314	0.000261	-1.205	5316	5350	107948
Khakass	Mbuti	Rus_SWest	Russian_Central	-0.000314	0.000164	-1.918	5247	5281	108504
Russian_West	Mbuti	Rus_SWest	Russian_South	-0.000314	0.000166	-1.895	5335	5369	108504
BedouinA	Mbuti	Rus_Core	Russian_South	-0.000314	0.000116	-2.719	5154	5188	108521
Palestinian	Mbuti	Rus_Core	Russian_South	-0.000314	0.000118	-2.651	5191	5226	108521
Sardinian	Mbuti	Rus_Core	Bulgarian	-0.000314	0.000153	-2.05	5362	5396	110004
Avar	Mbuti	Anc_Mordva	Karelian	-0.000315	0.000394	-0.801	5273	5307	107168
Bashkir	Mbuti	Anc_Mordva	Finnish	-0.000315	0.000375	-0.841	5274	5307	107168
Brahui	Mbuti	Anc_Mordva	Russian_Central	-0.000315	0.000364	-0.866	5207	5241	107168
Pathan	Mbuti	Rus_Middle	Saami	-0.000315	0.000374	-0.842	5220	5254	108454
Kalash	Mbuti	Anc_Mordva	Belarusian	-0.000315	0.000385	-0.817	5253	5287	108637
Syrian	Mbuti	Rus_Balt	Bulgarian	-0.000315	0.00024	-1.309	5199	5233	108770
Jew_Cochin	Mbuti	Rus_Middle	Finnish	-0.000315	0.000271	-1.161	5208	5242	109424
Jew_Moroccan	Mbuti	Rus_Core	Croatian	-0.000315	0.000147	-2.149	5278	5312	110004
Estonian	Mbuti	Anc_Mordva	Serbian	-0.000316	0.000386	-0.819	5217	5250	105746
Jew_Cochin	Mbuti	Anc_Mordva	Serbian	-0.000316	0.0004	-0.789	5095	5129	105746
Dong	Mbuti	Rus_Balt	Russian_South	-0.000316	0.000269	-1.176	5081	5115	106929
Kurd	Mbuti	Rus_Middle	Russian_West	-0.000316	0.000248	-1.271	5239	5273	107948
Iranian_Bandari	Mbuti	Rus_Middle	Belarusian	-0.000316	0.000244	-1.292	5157	5191	108202
Jew_Iranian	Mbuti	Rus_Balt	Croatian	-0.000316	0.000257	-1.23	5230	5264	108770
Jew_Cochin	Mbuti	Rus_Middle	Ukrainian	-0.000316	0.000253	-1.247	5221	5256	109424
Orcadian	Mbuti	Rus_Middle	French	-0.000316	0.000245	-1.286	5372	5406	109424
Armenian	Mbuti	Rus_Core	Croatian	-0.000316	0.000142	-2.217	5313	5348	110004
Tibetan	Mbuti	Rus_Balt	Russian_South	-0.000317	0.000263	-1.204	5086	5120	106929
Palestinian	Mbuti	Rus_SWest	Serbian	-0.000317	0.000139	-2.29	5108	5142	107056
Ezid	Mbuti	Anc_Mordva	Russian_Vologda	-0.000317	0.00038	-0.836	5247	5281	107168
Kaitag	Mbuti	Anc_Mordva	Karelian	-0.000317	0.000381	-0.833	5269	5303	107168
China_Lahu	Mbuti	Rus_Balt	Russian_South	-0.000317	0.000279	-1.135	5093	5127	107305
Nivh	Mbuti	Rus_Balt	Russian_South	-0.000317	0.000287	-1.104	5103	5137	107305
Saami	Mbuti	Rus_Core	Russian_South	-0.000317	0.000199	-1.598	5265	5299	107560
Dungan	Mbuti	Rus_SWest	Russian_Central	-0.000317	0.000167	-1.896	5209	5243	108504
Tatar_Mishar	Mbuti	Rus_SWest	Karelian	-0.000317	0.000172	-1.836	5323	5358	108504
Palestinian	Mbuti	Rus_Balt	Czech	-0.000317	0.000233	-1.359	5150	5184	108770
Palestinian	Mbuti	Rus_Balt	Bulgarian	-0.000317	0.000228	-1.391	5190	5224	108770
Ukrainian	Mbuti	Rus_Middle	Finnish	-0.000317	0.000262	-1.209	5330	5365	109424
Albanian	Mbuti	Rus_Core	Estonian	-0.000317	0.000155	-2.05	5303	5338	110004
Selkup	Mbuti	Rus_Core	Estonian	-0.000317	0.000153	-2.07	5250	5285	110004
Spanish	Mbuti	Rus_Core	Estonian	-0.000317	0.000141	-2.25	5305	5340	110004
Uzbek	Mbuti	Rus_Core	Estonian	-0.000317	0.00014	-2.268	5248	5283	110004
Karachai	Mbuti	Anc_Mordva	Russian_Central	-0.000318	0.000377	-0.843	5262	5296	107168
Chukchi	Mbuti	Rus_Balt	Russian_Central	-0.000318	0.000265	-1.197	5124	5158	107305
Abazin	Mbuti	Rus_Middle	Estonian	-0.000318	0.00026	-1.223	5255	5289	107948
Gagauz	Mbuti	Rus_Middle	Finnish	-0.000318	0.000285	-1.115	5297	5331	107948
Kurd	Mbuti	Rus_Middle	Russian_Central	-0.000318	0.000241	-1.317	5247	5281	107948
Yugur	Mbuti	Rus_Balt	Estonian	-0.000318	0.000267	-1.192	5094	5128	108345
China_Lahu	Mbuti	Rus_SWest	Russian_Central	-0.000318	0.000187	-1.706	5192	5226	108504
Itelmen	Mbuti	Rus_SWest	Russian_South	-0.000318	0.000203	-1.563	5201	5236	108504
She	Mbuti	Rus_SWest	Russian_Central	-0.000318	0.000183	-1.739	5202	5236	108504
Lezgin	Mbuti	Rus_Middle	French	-0.000318	0.00024	-1.328	5331	5365	109424
Pathan	Mbuti	Rus_Middle	Estonian	-0.000318	0.000238	-1.337	5241	5276	109424
Bashkir	Mbuti	Anc_Mordva	Estonian	-0.000319	0.000363	-0.878	5263	5297	107168
Jew_Iranian	Mbuti	Anc_Mordva	Russian_Central	-0.000319	0.000377	-0.848	5237	5271	107168
Tatar_Mishar	Mbuti	Anc_Mordva	Belarusian	-0.000319	0.000379	-0.84	5282	5316	107168
Dai	Mbuti	Rus_Balt	Russian_South	-0.000319	0.00027	-1.182	5086	5120	107305
Oroqen	Mbuti	Rus_Balt	Russian_South	-0.000319	0.00027	-1.179	5099	5134	107305
Croatian	Mbuti	Anc_Mordva	Finnish	-0.000319	0.000407	-0.784	5312	5347	108637
Croatian	Mbuti	Anc_Mordva	French	-0.000319	0.000378	-0.842	5340	5375	108637
Druze	Mbuti	Rus_Balt	Bulgarian	-0.000319	0.000237	-1.343	5240	5275	108770
Jew_Moroccan	Mbuti	Rus_SWest	Albanian	-0.000319	0.000207	-1.541	5307	5342	109987
Iranian_Bandari	Mbuti	Rus_Core	Serbian	-0.00032	0.00012	-2.677	5062	5096	106131
Burmese	Mbuti	Rus_Balt	Russian_Central	-0.00032	0.000249	-1.286	5070	5104	106489
Armenian_Hemsheni	Mbuti	Rus_Balt	Albanian	-0.00032	0.000284	-1.125	5261	5295	107305
Karelian	Mbuti	Rus_Balt	Veps	-0.00032	0.000268	-1.195	5283	5317	107305
Tabasaran	Mbuti	Rus_Middle	Croatian	-0.00032	0.000261	-1.225	5309	5344	107948
Kurd	Mbuti	Rus_Core	Czech	-0.00032	0.000148	-2.169	5258	5293	108521
Sicilian	Mbuti	Rus_Core	Russian_South	-0.00032	0.000125	-2.555	5275	5309	108521
Jordanian	Mbuti	Rus_Core	Croatian	-0.00032	0.000139	-2.297	5225	5261	110004
Udmurt	Mbuti	Rus_SWest	Russian_South	-0.000321	0.000172	-1.866	5287	5322	108504
Russian_Archangelsk	Mbuti	Anc_Mordva	Czech	-0.000322	0.000391	-0.823	5305	5340	107168
Assyrian	Mbuti	Anc_Mordva	Finnish	-0.000322	0.000378	-0.851	5213	5248	107422
Avar	Mbuti	Rus_Middle	Russian_West	-0.000322	0.000255	-1.261	5285	5319	107948
Dungan	Mbuti	Rus_SWest	Russian_South	-0.000322	0.000175	-1.836	5195	5230	108504
BedouinA	Mbuti	Rus_Balt	Czech	-0.000322	0.000228	-1.411	5111	5146	108770
Dolgan	Mbuti	Anc_Mordva	Russian_Archangelsk	-0.000323	0.000454	-0.711	5237	5271	107168
Czech	Mbuti	Rus_Middle	Russian_Central	-0.000323	0.000247	-1.308	5327	5362	107948
Russian_West	Mbuti	Rus_Middle	Czech	-0.000323	0.000257	-1.257	5324	5359	107948
Gagauz	Mbuti	Rus_Core	Czech	-0.000323	0.000148	-2.183	5315	5350	108521
Udmurt	Mbuti	Rus_Core	Karelian	-0.000323	0.000137	-2.364	5301	5336	108521
Jew_Libyan	Mbuti	Rus_Balt	Czech	-0.000323	0.000258	-1.25	5180	5215	108770
Abazin	Mbuti	Anc_Mordva	Finnish	-0.000324	0.000398	-0.815	5262	5297	107168
Avar	Mbuti	Anc_Mordva	Albanian	-0.000324	0.000411	-0.789	5322	5357	107168
Koryak	Mbuti	Anc_Mordva	Veps	-0.000324	0.000471	-0.689	5210	5244	107168
Kubachinian	Mbuti	Anc_Mordva	French	-0.000324	0.000397	-0.817	5301	5335	107168
Udmurt	Mbuti	Rus_Balt	Finnish	-0.000324	0.000269	-1.202	5238	5273	107305
Moldavian	Mbuti	Rus_Middle	Russian_Central	-0.000324	0.000241	-1.344	5301	5336	107948
Naxi	Mbuti	Rus_SWest	Russian_South	-0.000324	0.000184	-1.762	5169	5204	108504
Ezid	Mbuti	Rus_Core	Croatian	-0.000324	0.000142	-2.275	5288	5323	108521
Jew_Ashkenazi	Mbuti	Anc_Mordva	Finnish	-0.000324	0.000405	-0.8	5264	5299	108637
Iran_Zoroastrian	Mbuti	Rus_Core	Czech	-0.000324	0.000141	-2.292	5231	5267	108806
Jew_Tunisian	Mbuti	Rus_SWest	Albanian	-0.000324	0.000206	-1.572	5298	5334	109987
Brahui	Mbuti	Rus_Middle	Serbian	-0.000325	0.000231	-1.405	5126	5161	106511
Albanian	Mbuti	Anc_Mordva	Karelian	-0.000325	0.000395	-0.824	5273	5308	107168
GujaratiB	Mbuti	Anc_Mordva	Russian_Central	-0.000325	0.00039	-0.833	5214	5249	107168
Oroqen	Mbuti	Rus_Balt	Russian_Central	-0.000325	0.000261	-1.243	5113	5148	107305
Kumyk	Mbuti	Rus_Middle	Russian_West	-0.000325	0.000239	-1.362	5269	5304	107948
Sherpa	Mbuti	Rus_SWest	Russian_Central	-0.000325	0.00019	-1.711	5186	5221	108126
Tatar_Siberian	Mbuti	Rus_Core	Estonian	-0.000325	0.000146	-2.219	5242	5277	108521
Tatar_Siberian	Mbuti	Rus_Core	Russian_Vologda	-0.000325	0.000124	-2.613	5277	5312	108521
GujaratiB	Mbuti	Anc_Mordva	Russian_Vologda	-0.000325	0.00038	-0.858	5236	5271	108637
Adygei	Mbuti	Rus_Middle	Croatian	-0.000325	0.000239	-1.358	5310	5346	109424
Spanish	Mbuti	Rus_Middle	Bulgarian	-0.000325	0.000236	-1.374	5351	5386	109424
Assyrian	Mbuti	Rus_Core	Russian_South	-0.000326	0.000127	-2.574	5225	5260	107696
Avar	Mbuti	Rus_Middle	Ukrainian	-0.000326	0.000261	-1.25	5297	5332	107948
Icelandic	Mbuti	Anc_Mordva	Bulgarian	-0.000326	0.000397	-0.822	5363	5398	108637
Finnish	Mbuti	Rus_Balt	Estonian	-0.000326	0.000254	-1.285	5264	5300	108770
Georgian	Mbuti	Rus_Balt	Albanian	-0.000326	0.000268	-1.216	5286	5321	108770
Saudi	Mbuti	Rus_Middle	Finnish	-0.000326	0.000266	-1.226	5206	5241	109424
Hungarian	Mbuti	Rus_SWest	Estonian	-0.000326	0.000177	-1.839	5335	5371	109987
Bulgarian	Mbuti	Rus_Core	Czech	-0.000326	0.000147	-2.208	5329	5365	110004
Cypriot	Mbuti	Rus_Core	French	-0.000326	0.000126	-2.592	5319	5355	110004
Circassian	Mbuti	Anc_Mordva	Finnish	-0.000327	0.000397	-0.822	5260	5295	107168
Tatar_Siberian_Zabolotniye	Mbuti	Anc_Mordva	Veps	-0.000327	0.000419	-0.78	5245	5280	107168
Palestinian	Mbuti	Anc_Mordva	Finnish	-0.000327	0.000361	-0.907	5190	5225	108637
Scottish	Mbuti	Anc_Mordva	Ukrainian	-0.000327	0.000426	-0.767	5327	5362	108637
Jew_Iranian	Mbuti	Rus_Balt	Bulgarian	-0.000327	0.000248	-1.317	5251	5287	108770
Jew_Yemenite	Mbuti	Rus_Middle	Finnish	-0.000327	0.000266	-1.232	5201	5237	109424
Serbian	Mbuti	Rus_Core	Estonian	-0.000328	0.000142	-2.313	5186	5221	107073
Russian_Archangelsk	Mbuti	Rus_Middle	Karelian	-0.000328	0.000247	-1.329	5307	5342	107948
Jew_Tunisian	Mbuti	Rus_Balt	French	-0.000328	0.000239	-1.373	5213	5248	108770
Adygei	Mbuti	Rus_Core	Czech	-0.000328	0.00014	-2.343	5300	5336	110004
Naxi	Mbuti	Rus_Core	Estonian	-0.000328	0.000164	-2.003	5174	5210	110004
Russian_Archangelsk	Mbuti	Anc_Mordva	Ukrainian	-0.000329	0.000387	-0.851	5307	5343	107168
Mongol	Mbuti	Rus_Balt	Russian_Central	-0.000329	0.000244	-1.348	5131	5166	107305
GujaratiB	Mbuti	Anc_Mordva	Czech	-0.000329	0.000393	-0.837	5234	5270	108637
Georgian	Mbuti	Rus_Core	Croatian	-0.000329	0.00014	-2.35	5319	5355	110004
Uzbek	Mbuti	Rus_Core	Finnish	-0.000329	0.00015	-2.199	5272	5308	110004
Mari	Mbuti	Rus_Middle	Saami	-0.00033	0.000679	-0.486	5123	5158	106388
Druze	Mbuti	Anc_Mordva	Karelian	-0.00033	0.000361	-0.914	5217	5253	107168
Altaian_Chelkan	Mbuti	Rus_Balt	Russian_Vologda	-0.00033	0.000261	-1.265	5194	5229	107305
Hezhen	Mbuti	Rus_Balt	Russian_South	-0.00033	0.000276	-1.193	5094	5130	107305
Balkar	Mbuti	Rus_Middle	Russian_West	-0.00033	0.000242	-1.362	5255	5291	107948
She	Mbuti	Rus_SWest	Russian_South	-0.00033	0.000189	-1.747	5187	5223	108504
Jew_Tunisian	Mbuti	Rus_Core	Russian_South	-0.00033	0.000135	-2.438	5227	5263	108521
Uyghur	Mbuti	Rus_SWest	Estonian	-0.00033	0.000178	-1.853	5240	5277	109987
Spanish	Mbuti	Rus_Core	French	-0.00033	0.000114	-2.891	5353	5389	110004
Kubachinian	Mbuti	Rus_Middle	Serbian	-0.000331	0.000262	-1.266	5181	5216	105323
Sardinian	Mbuti	Rus_Middle	Karelian	-0.000331	0.000254	-1.305	5269	5305	107948
Moldavian	Mbuti	Rus_Core	Russian_South	-0.000331	0.000129	-2.572	5302	5338	108521
Tabasaran	Mbuti	Anc_Mordva	Russian_Vologda	-0.000332	0.000379	-0.875	5276	5311	107168
Iranian_Bandari	Mbuti	Rus_Middle	Croatian	-0.000332	0.000254	-1.306	5179	5215	108202
Estonian	Mbuti	Rus_SWest	Russian_South	-0.000332	0.000172	-1.928	5338	5374	108504
Chechen	Mbuti	Anc_Mordva	Bulgarian	-0.000332	0.000391	-0.848	5329	5365	108637
Georgian	Mbuti	Rus_Balt	Czech	-0.000332	0.000249	-1.336	5235	5271	108770
Estonian	Mbuti	Rus_Middle	Czech	-0.000332	0.000258	-1.288	5344	5380	109424
Punjabi	Mbuti	Anc_Mordva	Russian_Central	-0.000333	0.000385	-0.866	5189	5225	107168
Bashkir	Mbuti	Rus_SWest	Russian_Vologda	-0.000333	0.000154	-2.153	5310	5347	108504
Georgian	Mbuti	Rus_Core	Russian_South	-0.000333	0.000125	-2.669	5276	5312	108521
Estonian	Mbuti	Rus_SWest	Finnish	-0.000333	0.000194	-1.718	5372	5408	109987
Jew_Georgian	Mbuti	Rus_Core	French	-0.000333	0.000125	-2.666	5316	5353	110004
Iran_Zoroastrian	Mbuti	Anc_Mordva	Karelian	-0.000334	0.000369	-0.905	5194	5230	106173
Karakalpak	Mbuti	Anc_Mordva	Russian_Archangelsk	-0.000334	0.000365	-0.915	5254	5290	107168
Kubachinian	Mbuti	Rus_Middle	Russian_West	-0.000334	0.000258	-1.294	5275	5311	107948
Uzbek	Mbuti	Rus_SWest	Veps	-0.000334	0.00017	-1.967	5277	5313	108504
Kaitag	Mbuti	Rus_Core	Czech	-0.000334	0.000153	-2.178	5299	5336	108521
Kinh	Mbuti	Rus_Core	Estonian	-0.000334	0.00017	-1.966	5183	5220	110004
Mari	Mbuti	Rus_Core	Veps	-0.000335	0.00026	-1.29	5175	5211	106463
Ezid	Mbuti	Anc_Mordva	Karelian	-0.000335	0.000375	-0.894	5238	5274	107168
Kurd	Mbuti	Anc_Mordva	Veps	-0.000335	0.000386	-0.868	5220	5256	107168
BedouinB	Mbuti	Rus_Middle	Finnish	-0.000335	0.000254	-1.318	5179	5216	109424
Tunisian	Mbuti	Rus_Middle	Finnish	-0.000335	0.000243	-1.38	5076	5112	109424
Avar	Mbuti	Rus_Middle	Serbian	-0.000336	0.000255	-1.32	5189	5224	105323
Kaitag	Mbuti	Anc_Mordva	French	-0.000336	0.000377	-0.893	5303	5339	107168
Iranian_Bandari	Mbuti	Rus_Middle	Ukrainian	-0.000336	0.000242	-1.388	5162	5199	108202
Naxi	Mbuti	Rus_SWest	Russian_Central	-0.000336	0.00018	-1.873	5181	5217	108504
Jew_Tunisian	Mbuti	Rus_Middle	Finnish	-0.000336	0.000261	-1.286	5229	5266	109424
Azeri	Mbuti	Anc_Mordva	Veps	-0.000337	0.000364	-0.927	5238	5274	107168
Tuvinian	Mbuti	Rus_Balt	Russian_Central	-0.000337	0.000249	-1.353	5134	5170	107305
Saami	Mbuti	Rus_Core	Russian_Central	-0.000337	0.000192	-1.753	5280	5316	107560
Lak	Mbuti	Rus_SWest	Estonian	-0.000337	0.000188	-1.789	5283	5320	108504
Lebanese	Mbuti	Rus_SWest	Serbian	-0.000338	0.000142	-2.385	5145	5181	107056
Eskimo	Mbuti	Anc_Mordva	Russian_Archangelsk	-0.000338	0.000448	-0.755	5237	5274	107168
Karachai	Mbuti	Anc_Mordva	Albanian	-0.000338	0.000394	-0.858	5305	5342	107168
Egyptian	Mbuti	Rus_Balt	French	-0.000338	0.000206	-1.645	5093	5130	108770
Jew_Libyan	Mbuti	Rus_SWest	Albanian	-0.000338	0.0002	-1.695	5290	5327	109987
Orcadian	Mbuti	Rus_SWest	Estonian	-0.000338	0.000182	-1.854	5342	5379	109987
Tunisian	Mbuti	Rus_Core	Croatian	-0.000338	0.000134	-2.516	5113	5150	110004
Sherpa	Mbuti	Rus_Balt	Russian_South	-0.000339	0.000286	-1.185	5086	5122	106928
Druze	Mbuti	Rus_SWest	Serbian	-0.000339	0.000143	-2.375	5156	5192	107056
Karelian	Mbuti	Anc_Mordva	Russian_Vologda	-0.000339	0.000377	-0.899	5316	5352	107168
Eskimo	Mbuti	Rus_Balt	Russian_South	-0.000339	0.000277	-1.221	5121	5157	107305
Kinh	Mbuti	Rus_Balt	Russian_South	-0.000339	0.000272	-1.244	5091	5128	107305
Tibetan	Mbuti	Rus_SWest	Russian_South	-0.000339	0.000177	-1.912	5172	5208	108127
Finnish	Mbuti	Rus_Core	Veps	-0.000339	0.000163	-2.085	5358	5395	108521
Lak	Mbuti	Rus_Core	Estonian	-0.000339	0.000153	-2.206	5272	5309	108521
Greek	Mbuti	Rus_Core	Czech	-0.000339	0.000142	-2.379	5318	5355	110004
Syrian	Mbuti	Rus_Core	Croatian	-0.000339	0.000146	-2.321	5243	5280	110004
Jordanian	Mbuti	Rus_Balt	Serbian	-0.00034	0.000234	-1.455	5027	5063	105876
Polish	Mbuti	Rus_Middle	Karelian	-0.00034	0.000368	-0.924	5213	5249	106218
Kubachinian	Mbuti	Anc_Mordva	Croatian	-0.00034	0.000409	-0.832	5281	5318	107168
Tunisian	Mbuti	Anc_Mordva	Karelian	-0.00034	0.00035	-0.973	5051	5088	107168
Khakass	Mbuti	Rus_SWest	Russian_South	-0.00034	0.000172	-1.976	5232	5269	108504
Saudi	Mbuti	Anc_Mordva	Finnish	-0.00034	0.000394	-0.862	5203	5240	108637
Yemeni	Mbuti	Rus_Balt	Croatian	-0.00034	0.000225	-1.509	5113	5150	108770
Armenian	Mbuti	Rus_Middle	Finnish	-0.00034	0.000261	-1.303	5270	5308	109424
Eskimo	Mbuti	Rus_Core	Estonian	-0.00034	0.000169	-2.018	5211	5249	110004
Maltese	Mbuti	Rus_Core	French	-0.00034	0.000126	-2.706	5311	5348	110004
Atayal	Mbuti	Rus_Balt	Russian_Central	-0.000341	0.000272	-1.252	5111	5148	107305
Bashkir	Mbuti	Rus_SWest	Chuvash	-0.000341	0.000169	-2.025	5385	5422	108504
Lithuanian	Mbuti	Rus_SWest	Russian_South	-0.000341	0.000171	-1.998	5341	5378	108504
Ezid	Mbuti	Rus_Core	Russian_South	-0.000341	0.000129	-2.639	5262	5299	108521
Yemeni	Mbuti	Rus_SWest	Bulgarian	-0.000341	0.000157	-2.178	5195	5233	109987
Balochi	Mbuti	Anc_Mordva	Russian_South	-0.000342	0.000359	-0.952	5209	5246	107168
Tatar_Mishar	Mbuti	Anc_Mordva	Russian_Central	-0.000342	0.000382	-0.896	5285	5321	107168
Khakass	Mbuti	Rus_Balt	Russian_Central	-0.000342	0.000237	-1.439	5160	5196	107305
Dong	Mbuti	Rus_SWest	Russian_Central	-0.000342	0.00018	-1.899	5180	5217	108127
Koryak	Mbuti	Rus_SWest	Russian_South	-0.000342	0.000195	-1.754	5198	5235	108504
Tuvinian	Mbuti	Rus_SWest	Russian_South	-0.000342	0.000174	-1.961	5204	5241	108504
Chuvash	Mbuti	Anc_Mordva	Finnish	-0.000342	0.000382	-0.896	5300	5338	108637
Lezgin	Mbuti	Rus_Middle	Belarusian	-0.000342	0.000255	-1.339	5297	5334	109424
Hazara	Mbuti	Rus_Core	Russian_Vologda	-0.000342	0.000128	-2.668	5267	5304	110004
Lebanese	Mbuti	Rus_Core	French	-0.000342	0.000115	-2.977	5283	5321	110004
Sindhi_Pakistan	Mbuti	Rus_Core	Estonian	-0.000342	0.00014	-2.433	5233	5270	110004
Tibetan	Mbuti	Rus_Balt	Russian_Central	-0.000343	0.000253	-1.36	5098	5135	106929
Avar	Mbuti	Anc_Mordva	Bulgarian	-0.000343	0.0004	-0.859	5317	5354	107168
Altaian_Chelkan	Mbuti	Rus_Core	Russian_Vologda	-0.000344	0.000133	-2.586	5268	5306	108521
Udmurt	Mbuti	Rus_Core	Estonian	-0.000344	0.00015	-2.303	5276	5313	108521
Tajik	Mbuti	Anc_Mordva	Czech	-0.000344	0.000354	-0.972	5272	5309	108637
BedouinB	Mbuti	Rus_Balt	Czech	-0.000344	0.000249	-1.381	5138	5176	108770
Orcadian	Mbuti	Rus_Middle	Ukrainian	-0.000344	0.000254	-1.351	5341	5379	109424
Russia_Chalmny_Varre	Mbuti	Rus_Balt	Russian_Archangelsk	-0.000345	0.000441	-0.784	3867	3894	78711
Todzin	Mbuti	Rus_Balt	Estonian	-0.000345	0.000304	-1.136	5097	5134	107305
Iranian_Bandari	Mbuti	Anc_Mordva	Bulgarian	-0.000345	0.000375	-0.922	5182	5219	107422
Tabasaran	Mbuti	Rus_Middle	Ukrainian	-0.000345	0.000256	-1.348	5290	5328	107948
Dong	Mbuti	Rus_SWest	Russian_South	-0.000345	0.000188	-1.834	5167	5204	108127
Adygei	Mbuti	Anc_Mordva	French	-0.000345	0.000359	-0.962	5304	5341	108637
Adygei	Mbuti	Anc_Mordva	Bulgarian	-0.000345	0.00037	-0.932	5315	5353	108637
GujaratiB	Mbuti	Anc_Mordva	Belarusian	-0.000345	0.000391	-0.881	5222	5259	108637
Jew_Libyan	Mbuti	Rus_Balt	Albanian	-0.000345	0.00029	-1.189	5229	5267	108770
Tunisian	Mbuti	Rus_Balt	French	-0.000345	0.000213	-1.622	5055	5093	108770
Chuvash	Mbuti	Anc_Mordva	Veps	-0.000346	0.000374	-0.924	5277	5314	107168
Karakalpak	Mbuti	Rus_Core	Russian_Vologda	-0.000346	0.000123	-2.801	5263	5301	108521
Spanish	Mbuti	Rus_Middle	Albanian	-0.000346	0.000258	-1.341	5355	5393	109424
Uzbek	Mbuti	Rus_SWest	Chuvash	-0.000346	0.000166	-2.084	5365	5403	109987
Darginian	Mbuti	Anc_Mordva	Karelian	-0.000347	0.00039	-0.889	5264	5301	107168
Iranian	Mbuti	Rus_Middle	Russian_Central	-0.000347	0.00022	-1.581	5243	5280	107948
Kubachinian	Mbuti	Rus_Middle	Ukrainian	-0.000347	0.000267	-1.3	5288	5325	107948
Turkish	Mbuti	Rus_Middle	Russian_Central	-0.000347	0.000224	-1.55	5262	5299	107948
Assyrian	Mbuti	Rus_Middle	Finnish	-0.000347	0.000256	-1.355	5220	5257	108202
Itelmen	Mbuti	Rus_SWest	Russian_Central	-0.000347	0.000197	-1.763	5213	5251	108504
BedouinB	Mbuti	Rus_Core	Russian_South	-0.000347	0.000134	-2.581	5180	5217	108521
Jew_Ashkenazi	Mbuti	Rus_Middle	Finnish	-0.000347	0.000265	-1.313	5268	5306	109424
Ossetian	Mbuti	Rus_Core	Czech	-0.000347	0.000141	-2.456	5294	5332	110004
Jew_Tunisian	Mbuti	Rus_SWest	Serbian	-0.000348	0.000153	-2.27	5143	5180	107056
Assyrian	Mbuti	Rus_Balt	Bulgarian	-0.000348	0.000246	-1.416	5216	5254	107557
Brahui	Mbuti	Anc_Mordva	Belarusian	-0.000348	0.000364	-0.955	5214	5252	108637
French	Mbuti	Anc_Mordva	Bulgarian	-0.000348	0.000375	-0.927	5347	5385	108637
Sicilian	Mbuti	Rus_Balt	Czech	-0.000348	0.000255	-1.366	5231	5268	108770
Egyptian	Mbuti	Rus_Core	French	-0.000348	0.000109	-3.183	5160	5199	110004
Sicilian	Mbuti	Rus_Core	Albanian	-0.000348	0.000184	-1.893	5343	5382	110004
Ulchi	Mbuti	Rus_Balt	Russian_South	-0.000349	0.000272	-1.284	5090	5128	107305
Cypriot	Mbuti	Rus_SWest	Albanian	-0.000349	0.000196	-1.782	5335	5374	109987
Sicilian	Mbuti	Rus_Core	French	-0.000349	0.000122	-2.863	5327	5365	110004
Bashkir	Mbuti	Anc_Mordva	Karelian	-0.00035	0.000358	-0.978	5268	5306	107168
Kabardinian	Mbuti	Anc_Mordva	Karelian	-0.00035	0.000374	-0.935	5250	5287	107168
Nogai_Stavropol	Mbuti	Anc_Mordva	Chuvash	-0.00035	0.000378	-0.927	5292	5330	107168
Avar	Mbuti	Rus_Middle	Belarusian	-0.00035	0.000264	-1.324	5291	5329	107948
Eskimo	Mbuti	Rus_SWest	Russian_Central	-0.00035	0.000184	-1.899	5220	5258	108504
Bashkir	Mbuti	Rus_Core	Veps	-0.00035	0.000144	-2.433	5306	5344	108521
Uzbek	Mbuti	Rus_Core	Karelian	-0.00035	0.000126	-2.78	5256	5294	108521
French	Mbuti	Anc_Mordva	Albanian	-0.00035	0.000382	-0.916	5351	5389	108637
Jew_Iraqi	Mbuti	Rus_Balt	Bulgarian	-0.00035	0.000247	-1.415	5249	5287	108770
Bulgarian	Mbuti	Rus_Middle	Albanian	-0.00035	0.000264	-1.322	5358	5397	109424
Jew_Georgian	Mbuti	Rus_Core	Croatian	-0.00035	0.000153	-2.292	5306	5344	110004
Jew_Iraqi	Mbuti	Rus_SWest	Serbian	-0.000351	0.000151	-2.319	5164	5201	107056
Evenk_FarEast	Mbuti	Rus_SWest	Russian_Central	-0.000351	0.000183	-1.922	5220	5258	108504
Abkhasian	Mbuti	Rus_Core	Albanian	-0.000351	0.000175	-2.005	5337	5376	110004
Russian_South	Mbuti	Anc_Mordva	Serbian	-0.000352	0.000378	-0.929	5197	5233	104561
Circassian	Mbuti	Anc_Mordva	French	-0.000352	0.000379	-0.929	5289	5327	107168
Altaian	Mbuti	Rus_SWest	Russian_South	-0.000352	0.000171	-2.051	5218	5256	108504
China_Lahu	Mbuti	Rus_SWest	Russian_South	-0.000352	0.000194	-1.811	5177	5215	108504
Armenian_Hemsheni	Mbuti	Rus_Core	Croatian	-0.000352	0.000156	-2.255	5296	5334	108521
Iran_Fars	Mbuti	Rus_Core	Czech	-0.000352	0.000143	-2.455	5223	5262	108806
Jew_Iranian	Mbuti	Rus_Middle	Finnish	-0.000352	0.000256	-1.375	5252	5290	109424
Croatian	Mbuti	Rus_Core	Estonian	-0.000352	0.000152	-2.321	5318	5357	110004
Tatar_Mishar	Mbuti	Anc_Mordva	Veps	-0.000353	0.000388	-0.912	5279	5317	107168
Japanese	Mbuti	Rus_Balt	Russian_Central	-0.000353	0.000258	-1.371	5106	5144	107305
Azeri	Mbuti	Rus_Middle	Russian_Central	-0.000353	0.000232	-1.521	5261	5299	107948
Chukchi	Mbuti	Rus_SWest	Russian_South	-0.000353	0.000189	-1.87	5196	5234	108504
Todzin	Mbuti	Rus_SWest	Russian_South	-0.000353	0.000204	-1.73	5191	5229	108504
Armenian	Mbuti	Rus_SWest	Albanian	-0.000353	0.000195	-1.811	5340	5379	109987
Jew_Libyan	Mbuti	Anc_Mordva	Karelian	-0.000354	0.000375	-0.944	5198	5236	107168
Karelian	Mbuti	Anc_Mordva	Ukrainian	-0.000354	0.000385	-0.92	5315	5353	107168
Lak	Mbuti	Anc_Mordva	Albanian	-0.000354	0.000397	-0.893	5314	5352	107168
Mordovian	Mbuti	Anc_Mordva	Karelian	-0.000354	0.000374	-0.945	5300	5338	107168
Ingushian	Mbuti	Rus_Middle	Finnish	-0.000354	0.000263	-1.346	5272	5311	107948
Korean	Mbuti	Rus_SWest	Russian_Central	-0.000354	0.000185	-1.914	5190	5229	108504
Kyrgyz	Mbuti	Rus_SWest	Russian_Central	-0.000354	0.00016	-2.217	5234	5273	108504
BedouinB	Mbuti	Rus_SWest	Croatian	-0.000354	0.000171	-2.067	5220	5259	109987
Czech	Mbuti	Rus_SWest	Estonian	-0.000354	0.000181	-1.954	5346	5385	109987
Uzbek	Mbuti	Rus_SWest	Estonian	-0.000354	0.00017	-2.082	5257	5296	109987
Ket	Mbuti	Anc_Mordva	Karelian	-0.000355	0.000422	-0.843	5207	5245	106351
Mari	Mbuti	Rus_SWest	Russian_Central	-0.000355	0.000278	-1.278	5159	5197	106446
Libyan	Mbuti	Rus_Balt	Russian_South	-0.000355	0.000241	-1.47	4984	5022	106489
Evenk_Transbaikal	Mbuti	Rus_Balt	Russian_South	-0.000355	0.000275	-1.292	5107	5146	107305
Croatian	Mbuti	Rus_Middle	Russian_Central	-0.000355	0.000242	-1.468	5311	5350	107948
Lebanese	Mbuti	Rus_Balt	Bulgarian	-0.000355	0.000234	-1.517	5227	5266	108770
Chechen	Mbuti	Rus_Middle	Bulgarian	-0.000355	0.000258	-1.374	5343	5382	109424
Saami	Mbuti	Anc_Mordva	Russian_Archangelsk	-0.000356	0.000549	-0.649	5274	5312	106222
Azeri	Mbuti	Anc_Mordva	Russian_Vologda	-0.000356	0.000355	-1.002	5249	5287	107168
Koryak	Mbuti	Anc_Mordva	Russian_Archangelsk	-0.000356	0.000466	-0.765	5233	5271	107168
Druze	Mbuti	Rus_Middle	Finnish	-0.000356	0.00025	-1.424	5243	5282	109424
Icelandic	Mbuti	Rus_Middle	Belarusian	-0.000356	0.000254	-1.399	5345	5384	109424
Tatar_Kazan	Mbuti	Anc_Mordva	Karelian	-0.000357	0.000369	-0.969	5279	5318	107168
Itelmen	Mbuti	Rus_Balt	Russian_South	-0.000357	0.000288	-1.242	5115	5154	107305
Tatar_Mishar	Mbuti	Rus_Middle	Estonian	-0.000357	0.000259	-1.38	5284	5323	107948
Azeri	Mbuti	Rus_Core	Czech	-0.000357	0.000142	-2.506	5272	5311	108521
Jew_Ashkenazi	Mbuti	Rus_Core	Russian_South	-0.000357	0.000129	-2.772	5266	5305	108521
Karachai	Mbuti	Rus_Middle	Serbian	-0.000358	0.000242	-1.484	5172	5210	105323
Russian_South	Mbuti	Anc_Mordva	Croatian	-0.000358	0.000382	-0.938	5313	5351	107168
Veps	Mbuti	Rus_Balt	Karelian	-0.000358	0.000254	-1.41	5279	5317	107305
Iran_Fars	Mbuti	Anc_Mordva	Belarusian	-0.000358	0.000366	-0.977	5196	5235	107454
Lak	Mbuti	Rus_Middle	Czech	-0.000358	0.000256	-1.397	5280	5319	107948
Kalash	Mbuti	Anc_Mordva	Finnish	-0.000358	0.000401	-0.893	5259	5297	108637
Enets	Mbuti	Rus_Middle	Russian_Archangelsk	-0.000359	0.000287	-1.249	5218	5256	107127
Japanese	Mbuti	Rus_SWest	Russian_South	-0.000359	0.000182	-1.976	5176	5215	108504
Lezgin	Mbuti	Anc_Mordva	Finnish	-0.000359	0.0004	-0.896	5283	5322	108637
Mordovian	Mbuti	Anc_Mordva	Czech	-0.000359	0.000375	-0.959	5321	5360	108637
Abkhasian	Mbuti	Rus_Core	Czech	-0.000359	0.000149	-2.419	5294	5333	110004
Iranian	Mbuti	Rus_Core	Czech	-0.000359	0.000137	-2.623	5269	5308	110004
Tatar_Kazan	Mbuti	Anc_Mordva	Russian_South	-0.00036	0.000367	-0.982	5275	5313	107168
Nogai_Astrakhan	Mbuti	Rus_Balt	Estonian	-0.00036	0.000257	-1.405	5156	5195	107305
Udmurt	Mbuti	Rus_Core	Veps	-0.00036	0.000155	-2.325	5313	5352	108521
BedouinA	Mbuti	Anc_Mordva	Finnish	-0.00036	0.00035	-1.029	5151	5190	108637
Abkhasian	Mbuti	Rus_Middle	Finnish	-0.00036	0.000263	-1.367	5273	5312	109424
Jordanian	Mbuti	Rus_Core	Czech	-0.00036	0.000142	-2.524	5207	5246	110004
Kurd	Mbuti	Anc_Mordva	Karelian	-0.000361	0.000376	-0.96	5223	5261	107168
Balkar	Mbuti	Anc_Mordva	Bulgarian	-0.000361	0.000373	-0.967	5302	5341	108637
Assyrian	Mbuti	Rus_North	Czech	-0.001331	0.000157	-8.489	5232	5377	108775
Assyrian	Mbuti	Rus_North	Albanian	-0.001644	0.000197	-8.337	5268	5447	108775
Assyrian	Mbuti	Rus_North	Croatian	-0.001266	0.000166	-7.641	5253	5391	108775
Assyrian	Mbuti	Rus_North	Finnish	-0.000756	0.000166	-4.553	5227	5309	108775
Assyrian	Mbuti	Rus_North	Estonian	-0.001034	0.000165	-6.257	5209	5322	108775
Assyrian	Mbuti	Rus_North	Nganasan	0.006248	0.000273	22.903	5799	5119	108775
Assyrian	Mbuti	Rus_North	Chuvash	0.000582	0.000147	3.958	5359	5296	108775
Assyrian	Mbuti	Rus_North	Ukrainian	-0.001126	0.000147	-7.652	5236	5358	108775
Assyrian	Mbuti	Rus_North	French	-0.001233	0.000138	-8.936	5263	5397	108775
Assyrian	Mbuti	Rus_North	Russian_Vologda	-0.000492	0.000135	-3.641	5251	5305	108775
Assyrian	Mbuti	Rus_North	Bulgarian	-0.001482	0.00017	-8.73	5266	5427	108775
Assyrian	Mbuti	Rus_North	Belarusian	-0.001043	0.000158	-6.614	5239	5353	108775
Burmese	Mbuti	Rus_North	Czech	0.001817	0.000164	11.111	5333	5135	108775
Burmese	Mbuti	Rus_North	Albanian	0.002419	0.000201	12.013	5414	5151	108775
Burmese	Mbuti	Rus_North	Croatian	0.002168	0.00017	12.757	5368	5132	108775
Burmese	Mbuti	Rus_North	Finnish	0.000923	0.000182	5.076	5266	5166	108775
Burmese	Mbuti	Rus_North	Estonian	0.001267	0.000167	7.592	5273	5135	108775
Burmese	Mbuti	Rus_North	Nganasan	-0.008731	0.00027	-32.305	5081	6031	108775
Burmese	Mbuti	Rus_North	Chuvash	-0.000749	0.000153	-4.884	5259	5341	108775
Burmese	Mbuti	Rus_North	Ukrainian	0.001803	0.000149	12.122	5331	5135	108775
Burmese	Mbuti	Rus_North	French	0.002236	0.000143	15.612	5380	5137	108775
Burmese	Mbuti	Rus_North	Russian_Vologda	0.000846	0.000135	6.282	5273	5181	108775
Burmese	Mbuti	Rus_North	Bulgarian	0.002263	0.000173	13.084	5398	5151	108775
Burmese	Mbuti	Rus_North	Belarusian	0.001768	0.000171	10.368	5328	5136	108775
Enets	Mbuti	Rus_North	Czech	0.002354	0.000195	12.067	5410	5154	108775
Enets	Mbuti	Rus_North	Albanian	0.003486	0.000232	15.034	5518	5138	108775
Enets	Mbuti	Rus_North	Croatian	0.002924	0.000205	14.23	5458	5139	108775
Enets	Mbuti	Rus_North	Finnish	0.001072	0.000204	5.246	5324	5207	108775
Enets	Mbuti	Rus_North	Estonian	0.001593	0.000197	8.098	5341	5168	108775
Enets	Mbuti	Rus_North	Nganasan	-0.012198	0.000333	-36.615	4977	6304	108775
Enets	Mbuti	Rus_North	Chuvash	-0.000797	0.000176	-4.539	5311	5397	108775
Enets	Mbuti	Rus_North	Ukrainian	0.002287	0.000168	13.64	5407	5158	108775
Enets	Mbuti	Rus_North	French	0.003006	0.000169	17.834	5469	5142	108775
Enets	Mbuti	Rus_North	Russian_Vologda	0.00107	0.000163	6.545	5336	5219	108775
Enets	Mbuti	Rus_North	Bulgarian	0.003243	0.000205	15.816	5496	5143	108775
Enets	Mbuti	Rus_North	Belarusian	0.002334	0.000191	12.203	5408	5154	108775
Iranian_Bandari	Mbuti	Rus_North	Czech	-0.000793	0.000155	-5.133	5185	5271	108775
Iranian_Bandari	Mbuti	Rus_North	Albanian	-0.000673	0.000189	-3.555	5241	5314	108775
Iranian_Bandari	Mbuti	Rus_North	Croatian	-0.000623	0.000163	-3.829	5212	5280	108775
Iranian_Bandari	Mbuti	Rus_North	Finnish	-0.000469	0.000161	-2.912	5170	5221	108775
Iranian_Bandari	Mbuti	Rus_North	Estonian	-0.000719	0.000158	-4.561	5153	5231	108775
Iranian_Bandari	Mbuti	Rus_North	Nganasan	0.004752	0.000259	18.345	5657	5141	108775
Iranian_Bandari	Mbuti	Rus_North	Chuvash	0.000516	0.000145	3.567	5286	5229	108775
Iranian_Bandari	Mbuti	Rus_North	Ukrainian	-0.000632	0.000143	-4.434	5188	5256	108775
Iranian_Bandari	Mbuti	Rus_North	French	-0.000534	0.000132	-4.037	5222	5280	108775
Iranian_Bandari	Mbuti	Rus_North	Russian_Vologda	-0.000242	0.000129	-1.87	5192	5218	108775
Iranian_Bandari	Mbuti	Rus_North	Bulgarian	-0.000672	0.000167	-4.029	5231	5304	108775
Iranian_Bandari	Mbuti	Rus_North	Belarusian	-0.000607	0.000156	-3.897	5188	5254	108775
Ket	Mbuti	Rus_North	Czech	0.002044	0.00017	12	5410	5188	108775
Ket	Mbuti	Rus_North	Albanian	0.00319	0.000205	15.585	5517	5170	108775
Ket	Mbuti	Rus_North	Croatian	0.002652	0.000169	15.662	5459	5170	108775
Ket	Mbuti	Rus_North	Finnish	0.000738	0.000183	4.04	5323	5243	108775
Ket	Mbuti	Rus_North	Estonian	0.001251	0.000171	7.332	5339	5203	108775
Ket	Mbuti	Rus_North	Nganasan	-0.008744	0.000272	-32.107	5149	6100	108775
Ket	Mbuti	Rus_North	Chuvash	-0.0006	0.000157	-3.821	5334	5399	108775
Ket	Mbuti	Rus_North	Ukrainian	0.001909	0.000145	13.122	5402	5195	108775
Ket	Mbuti	Rus_North	French	0.002624	0.000144	18.226	5465	5179	108775
Ket	Mbuti	Rus_North	Russian_Vologda	0.000923	0.000137	6.715	5344	5243	108775
Ket	Mbuti	Rus_North	Bulgarian	0.002865	0.000178	16.129	5491	5180	108775
Ket	Mbuti	Rus_North	Belarusian	0.001994	0.000164	12.159	5405	5188	108775
Libyan	Mbuti	Rus_North	Czech	-0.001128	0.000151	-7.448	5079	5202	108775
Libyan	Mbuti	Rus_North	Albanian	-0.00138	0.000185	-7.453	5119	5269	108775
Libyan	Mbuti	Rus_North	Croatian	-0.001175	0.00016	-7.349	5097	5224	108775
Libyan	Mbuti	Rus_North	Finnish	-0.000559	0.00017	-3.276	5077	5137	108775
Libyan	Mbuti	Rus_North	Estonian	-0.000759	0.000156	-4.853	5062	5144	108775
Libyan	Mbuti	Rus_North	Nganasan	0.00559	0.000261	21.432	5603	4995	108775
Libyan	Mbuti	Rus_North	Chuvash	0.000699	0.000142	4.934	5204	5128	108775
Libyan	Mbuti	Rus_North	Ukrainian	-0.000823	0.000138	-5.96	5090	5180	108775
Libyan	Mbuti	Rus_North	French	-0.001083	0.000135	-8.009	5109	5227	108775
Libyan	Mbuti	Rus_North	Russian_Vologda	-0.000307	0.000128	-2.405	5101	5134	108775
Libyan	Mbuti	Rus_North	Bulgarian	-0.001206	0.000163	-7.407	5116	5247	108775
Libyan	Mbuti	Rus_North	Belarusian	-0.000835	0.000153	-5.463	5089	5180	108775
Moroccan	Mbuti	Rus_North	Czech	-0.0013	0.000143	-9.123	5004	5145	108775
Moroccan	Mbuti	Rus_North	Albanian	-0.001368	0.000172	-7.959	5050	5199	108775
Moroccan	Mbuti	Rus_North	Croatian	-0.001152	0.000147	-7.815	5029	5154	108775
Moroccan	Mbuti	Rus_North	Finnish	-0.000667	0.000155	-4.295	5002	5075	108775
Moroccan	Mbuti	Rus_North	Estonian	-0.000926	0.000144	-6.447	4986	5087	108775
Moroccan	Mbuti	Rus_North	Nganasan	0.005245	0.000229	22.885	5515	4945	108775
Moroccan	Mbuti	Rus_North	Chuvash	0.000662	0.00013	5.103	5133	5061	108775
Moroccan	Mbuti	Rus_North	Ukrainian	-0.000909	0.00013	-7.001	5017	5116	108775
Moroccan	Mbuti	Rus_North	French	-0.00124	0.000125	-9.944	5033	5168	108775
Moroccan	Mbuti	Rus_North	Russian_Vologda	-0.000411	0.000123	-3.356	5027	5071	108775
Moroccan	Mbuti	Rus_North	Bulgarian	-0.001192	0.000148	-8.04	5048	5178	108775
Moroccan	Mbuti	Rus_North	Belarusian	-0.000864	0.000141	-6.118	5019	5113	108775
Tofalar	Mbuti	Rus_North	Czech	0.002446	0.000179	13.692	5390	5124	108775
Tofalar	Mbuti	Rus_North	Albanian	0.003385	0.000219	15.468	5488	5120	108775
Tofalar	Mbuti	Rus_North	Croatian	0.003005	0.000186	16.197	5436	5110	108775
Tofalar	Mbuti	Rus_North	Finnish	0.000886	0.000195	4.536	5291	5195	108775
Tofalar	Mbuti	Rus_North	Estonian	0.001775	0.000182	9.767	5326	5133	108775
Tofalar	Mbuti	Rus_North	Nganasan	-0.013324	0.000291	-45.733	4901	6351	108775
Tofalar	Mbuti	Rus_North	Chuvash	-0.001054	0.000165	-6.393	5274	5389	108775
Tofalar	Mbuti	Rus_North	Ukrainian	0.002415	0.000158	15.323	5389	5126	108775
Tofalar	Mbuti	Rus_North	French	0.002996	0.000157	19.138	5445	5119	108775
Tofalar	Mbuti	Rus_North	Russian_Vologda	0.001148	0.000146	7.879	5317	5192	108775
Tofalar	Mbuti	Rus_North	Bulgarian	0.003146	0.000188	16.743	5467	5125	108775
Tofalar	Mbuti	Rus_North	Belarusian	0.002327	0.00018	12.931	5382	5129	108775
Ossetian	Mbuti	Rus_Middle	Serbian	-0.000362	0.000235	-1.543	5174	5213	106511
Besermyan	Mbuti	Anc_Mordva	Estonian	-0.000362	0.000397	-0.913	5278	5317	107168
Chuvash	Mbuti	Anc_Mordva	Karelian	-0.000362	0.00037	-0.978	5281	5320	107168
Karachai	Mbuti	Anc_Mordva	Ukrainian	-0.000362	0.00038	-0.953	5267	5306	107168
Korean	Mbuti	Rus_Balt	Russian_Central	-0.000362	0.000269	-1.344	5108	5147	107305
Nogai_Karachay_Cherkessia	Mbuti	Rus_Middle	Saami	-0.000362	0.000381	-0.951	5240	5279	108454
Yemeni	Mbuti	Rus_Middle	Finnish	-0.000362	0.000236	-1.536	5135	5175	109424
Jew_Libyan	Mbuti	Rus_Core	French	-0.000362	0.000121	-3.004	5276	5316	110004
Newar	Mbuti	Rus_Balt	Russian_Vologda	-0.000363	0.000257	-1.413	5153	5192	108345
Even	Mbuti	Rus_SWest	Russian_Central	-0.000363	0.000172	-2.112	5248	5288	108504
Altaian	Mbuti	Rus_Balt	Estonian	-0.000363	0.000248	-1.466	5140	5179	108770
Atayal	Mbuti	Rus_SWest	Estonian	-0.000363	0.000219	-1.657	5195	5235	109987
Druze	Mbuti	Rus_Core	French	-0.000363	0.000117	-3.114	5293	5333	110004
Chechen	Mbuti	Anc_Mordva	Russian_Central	-0.000364	0.000385	-0.947	5269	5308	107168
Tatar_Siberian_Zabolotniye	Mbuti	Anc_Mordva	Russian_Archangelsk	-0.000364	0.000419	-0.87	5268	5307	107168
Tatar_Siberian	Mbuti	Rus_Balt	Karelian	-0.000364	0.000247	-1.472	5201	5240	107305
Thai	Mbuti	Rus_Balt	Russian_South	-0.000364	0.000272	-1.339	5094	5133	107305
Albanian	Mbuti	Rus_Middle	Russian_Central	-0.000364	0.000256	-1.42	5293	5332	107948
Besermyan	Mbuti	Rus_Core	Estonian	-0.000364	0.000156	-2.338	5281	5320	108521
Tunisian	Mbuti	Rus_Balt	Bulgarian	-0.000364	0.000226	-1.61	5067	5107	108770
Mordovian	Mbuti	Anc_Mordva	Russian_Central	-0.000365	0.000373	-0.978	5301	5340	107168
Jew_Iraqi	Mbuti	Rus_Core	Russian_South	-0.000365	0.000133	-2.74	5247	5287	108521
Korean	Mbuti	Rus_Balt	Estonian	-0.000365	0.000281	-1.297	5099	5139	108770
Orcadian	Mbuti	Rus_Middle	Belarusian	-0.000365	0.000252	-1.45	5335	5375	109424
Scottish	Mbuti	Rus_Middle	Ukrainian	-0.000365	0.000286	-1.276	5340	5380	109424
Georgian	Mbuti	Rus_Balt	Serbian	-0.000366	0.00023	-1.588	5117	5155	105876
Saami	Mbuti	Rus_SWest	Russian_South	-0.000366	0.000258	-1.419	5269	5308	107543
Kaitag	Mbuti	Rus_Middle	Ukrainian	-0.000366	0.000255	-1.433	5292	5331	107948
Tatar_Mishar	Mbuti	Rus_SWest	Russian_South	-0.000366	0.000168	-2.179	5301	5341	108504
Mordovian	Mbuti	Anc_Mordva	Finnish	-0.000366	0.000388	-0.943	5318	5358	108637
Icelandic	Mbuti	Rus_SWest	Estonian	-0.000366	0.000181	-2.023	5349	5389	109987
Uzbek	Mbuti	Rus_SWest	Finnish	-0.000366	0.000176	-2.073	5280	5320	109987
Adygei	Mbuti	Rus_Middle	Russian_West	-0.000367	0.000229	-1.599	5265	5304	107948
Tibetan	Mbuti	Rus_SWest	Russian_Central	-0.000367	0.00017	-2.155	5182	5222	108127
Iranian_Bandari	Mbuti	Rus_Middle	Albanian	-0.000367	0.000264	-1.393	5202	5242	108202
Besermyan	Mbuti	Rus_SWest	Finnish	-0.000367	0.000201	-1.826	5314	5354	108504
Azeri	Mbuti	Rus_Core	Serbian	-0.000368	0.000119	-3.089	5160	5199	105878
Chechen	Mbuti	Rus_Middle	Russian_Central	-0.000368	0.000246	-1.494	5287	5327	107948
Yemeni	Mbuti	Rus_Balt	Czech	-0.000368	0.000229	-1.604	5093	5133	108770
Assyrian	Mbuti	Rus_Core	French	-0.000368	0.000121	-3.033	5268	5308	108776
Iran_Fars	Mbuti	Rus_Middle	Belarusian	-0.000369	0.000238	-1.551	5212	5252	108234
Dai	Mbuti	Rus_SWest	Russian_Central	-0.000369	0.000177	-2.084	5181	5221	108504
Pathan	Mbuti	Anc_Mordva	Estonian	-0.000369	0.000361	-1.022	5240	5280	108637
BedouinB	Mbuti	Rus_Balt	Croatian	-0.000369	0.000249	-1.483	5154	5195	108770
Egyptian	Mbuti	Rus_Balt	Croatian	-0.000369	0.000221	-1.667	5084	5124	108770
Kyrgyz	Mbuti	Rus_Balt	Estonian	-0.000369	0.000245	-1.506	5143	5183	108770
Greek	Mbuti	Rus_Middle	Finnish	-0.000369	0.000265	-1.395	5290	5330	109424
Turkmen	Mbuti	Rus_SWest	Nganasan	-0.000369	0.000304	-1.215	5677	5717	109987
Egyptian	Mbuti	Rus_SWest	Serbian	-0.00037	0.000135	-2.748	5023	5062	107056
Karachai	Mbuti	Anc_Mordva	Russian_West	-0.00037	0.000384	-0.964	5251	5291	107168
Russian_South	Mbuti	Anc_Mordva	Russian_Vologda	-0.00037	0.00037	-1	5308	5348	107168
Tatar_Mishar	Mbuti	Anc_Mordva	Russian_West	-0.00037	0.000384	-0.964	5277	5316	107168
Khakass	Mbuti	Rus_Balt	Russian_South	-0.00037	0.000246	-1.506	5144	5184	107305
She	Mbuti	Rus_Balt	Russian_Central	-0.00037	0.000271	-1.365	5113	5153	107305
Iranian_Bandari	Mbuti	Anc_Mordva	Albanian	-0.00037	0.000376	-0.986	5185	5225	107422
Darginian	Mbuti	Rus_Middle	Estonian	-0.00037	0.000258	-1.435	5261	5301	107948
Chechen	Mbuti	Anc_Mordva	French	-0.00037	0.000377	-0.981	5314	5354	108637
Kalash	Mbuti	Anc_Mordva	Czech	-0.00037	0.000388	-0.954	5261	5301	108637
Jew_Georgian	Mbuti	Rus_Balt	Czech	-0.00037	0.000265	-1.399	5218	5258	108770
Hazara	Mbuti	Rus_Middle	Chuvash	-0.00037	0.000234	-1.584	5318	5358	109424
Norwegian	Mbuti	Rus_Middle	Croatian	-0.00037	0.000259	-1.433	5357	5398	109424
Jordanian	Mbuti	Rus_SWest	Albanian	-0.00037	0.000189	-1.953	5248	5289	109987
Turkish	Mbuti	Rus_Middle	Russian_West	-0.000371	0.000225	-1.645	5252	5292	107948
Nogai_Stavropol	Mbuti	Rus_SWest	Russian_Vologda	-0.000371	0.000163	-2.274	5265	5306	108504
Turkish	Mbuti	Rus_Core	Albanian	-0.000371	0.000168	-2.206	5330	5371	110004
Italian	Mbuti	Rus_Core	Serbian	-0.000372	0.000121	-3.063	5203	5243	107073
Kaitag	Mbuti	Anc_Mordva	Croatian	-0.000372	0.000378	-0.983	5283	5323	107168
Ukrainian	Mbuti	Anc_Mordva	Russian_Vologda	-0.000372	0.00037	-1.005	5323	5363	108637
Jordanian	Mbuti	Rus_Balt	Albanian	-0.000372	0.000265	-1.404	5189	5230	108770
Adygei	Mbuti	Rus_Middle	Ukrainian	-0.000372	0.000234	-1.593	5292	5333	109424
Georgian	Mbuti	Rus_Core	Bulgarian	-0.000372	0.000146	-2.542	5337	5378	110004
Tofalar	Mbuti	Anc_Mordva	Veps	-0.000373	0.000439	-0.85	5165	5205	106351
Iranian	Mbuti	Anc_Mordva	Russian_Central	-0.000373	0.000354	-1.054	5229	5269	107168
Turkish	Mbuti	Anc_Mordva	Russian_Central	-0.000373	0.000354	-1.054	5247	5287	107168
Pathan	Mbuti	Anc_Mordva	Saami	-0.000373	0.000452	-0.823	5182	5222	107681
Lezgin	Mbuti	Rus_Middle	Russian_Central	-0.000373	0.000241	-1.549	5281	5321	107948
Cypriot	Mbuti	Rus_Core	Croatian	-0.000373	0.000151	-2.462	5307	5348	110004
Iran_Fars	Mbuti	Rus_Core	Serbian	-0.000374	0.000119	-3.148	5128	5168	106382
Ezid	Mbuti	Rus_Core	Bulgarian	-0.000374	0.000152	-2.455	5305	5346	108521
Jew_Iranian	Mbuti	Rus_Balt	Czech	-0.000374	0.000262	-1.428	5209	5249	108770
Kumyk	Mbuti	Rus_Middle	Ukrainian	-0.000374	0.000245	-1.527	5295	5336	109424
Kumyk	Mbuti	Rus_Core	Czech	-0.000374	0.000147	-2.545	5299	5340	110004
Russian_Archangelsk	Mbuti	Anc_Mordva	Russian_Central	-0.000375	0.000385	-0.973	5298	5338	107168
Ukrainian	Mbuti	Anc_Mordva	Veps	-0.000375	0.000388	-0.967	5293	5334	107168
Han	Mbuti	Rus_Balt	Russian_Central	-0.000375	0.000256	-1.462	5105	5145	107305
Tajik	Mbuti	Anc_Mordva	Saami	-0.000375	0.00045	-0.834	5207	5247	107681
Hezhen	Mbuti	Rus_Balt	Estonian	-0.000375	0.000272	-1.378	5098	5139	108770
Jew_Tunisian	Mbuti	Rus_Balt	Bulgarian	-0.000375	0.000254	-1.475	5225	5266	108770
Basque	Mbuti	Rus_Middle	Finnish	-0.000375	0.000264	-1.422	5319	5360	109424
BedouinA	Mbuti	Rus_SWest	Bulgarian	-0.000375	0.00016	-2.352	5209	5250	109987
Jew_Yemenite	Mbuti	Rus_SWest	Bulgarian	-0.000375	0.000173	-2.163	5259	5300	109987
Hungarian	Mbuti	Rus_Core	Estonian	-0.000375	0.000145	-2.591	5320	5361	110004
Abazin	Mbuti	Anc_Mordva	French	-0.000376	0.000372	-1.01	5288	5328	107168
Maltese	Mbuti	Anc_Mordva	Karelian	-0.000376	0.000383	-0.98	5230	5270	107168
Kurd	Mbuti	Rus_Balt	Albanian	-0.000376	0.000282	-1.335	5235	5276	107305
Thai	Mbuti	Rus_Balt	Russian_Central	-0.000376	0.000264	-1.425	5106	5146	107305
Han	Mbuti	Rus_SWest	Russian_Central	-0.000376	0.000172	-2.181	5190	5231	108504
Nogai_Stavropol	Mbuti	Rus_SWest	Estonian	-0.000376	0.000182	-2.062	5232	5273	108504
Tuvinian	Mbuti	Rus_SWest	Russian_Central	-0.000376	0.000168	-2.234	5215	5256	108504
Adygei	Mbuti	Anc_Mordva	Belarusian	-0.000376	0.000363	-1.037	5266	5307	108637
Jew_Tunisian	Mbuti	Anc_Mordva	Russian_Vologda	-0.000376	0.000378	-0.995	5223	5264	108637
Libyan	Mbuti	Rus_SWest	Albanian	-0.000376	0.000192	-1.959	5126	5167	108759
Mari	Mbuti	Rus_SWest	Russian_South	-0.000377	0.000288	-1.308	5147	5187	106446
Dai	Mbuti	Rus_Balt	Russian_Central	-0.000377	0.000264	-1.426	5096	5136	107305
Naxi	Mbuti	Rus_Balt	Russian_South	-0.000377	0.000273	-1.384	5081	5122	107305
Russian_South	Mbuti	Rus_Middle	Ukrainian	-0.000377	0.000254	-1.485	5327	5368	107948
Karakalpak	Mbuti	Rus_SWest	Estonian	-0.000377	0.000178	-2.122	5236	5277	108504
Icelandic	Mbuti	Rus_Middle	Finnish	-0.000377	0.000272	-1.386	5337	5378	109424
Lak	Mbuti	Anc_Mordva	Karelian	-0.000378	0.000392	-0.966	5263	5304	107168
Balochi	Mbuti	Rus_Middle	Russian_South	-0.000378	0.000225	-1.682	5211	5252	107948
Bashkir	Mbuti	Rus_Core	Estonian	-0.000378	0.000141	-2.679	5266	5307	108521
Saudi	Mbuti	Rus_Core	Russian_South	-0.000378	0.000133	-2.845	5205	5246	108521
Hazara	Mbuti	Rus_Balt	Russian_Vologda	-0.000378	0.000233	-1.622	5189	5230	108770
Lithuanian	Mbuti	Rus_Middle	Czech	-0.000378	0.00026	-1.453	5343	5384	109424
Hazara	Mbuti	Rus_SWest	Estonian	-0.000378	0.000176	-2.147	5238	5280	109987
English	Mbuti	Rus_Core	Czech	-0.000378	0.000152	-2.483	5345	5387	110004
Jew_Cochin	Mbuti	Anc_Mordva	Russian_South	-0.000379	0.000406	-0.935	5181	5221	107168
Jew_Cochin	Mbuti	Rus_Middle	Serbian	-0.00038	0.000252	-1.505	5105	5146	106511
Lak	Mbuti	Anc_Mordva	Bulgarian	-0.00038	0.000395	-0.964	5309	5350	107168
Iranian	Mbuti	Rus_Middle	Russian_West	-0.00038	0.000223	-1.7	5233	5274	107948
Iran_Fars	Mbuti	AB24	Czech	-0.001008	0.000403	-2.501	5317	5426	108797
Iran_Fars	Mbuti	AB24	Albanian	-0.000956	0.000418	-2.284	5334	5438	108797
Iran_Fars	Mbuti	AB24	Croatian	-0.000846	0.000405	-2.086	5332	5424	108797
Iran_Fars	Mbuti	AB24	Finnish	-0.000573	0.000406	-1.411	5354	5416	108797
Iran_Fars	Mbuti	AB24	Estonian	-0.000877	0.000402	-2.183	5322	5418	108797
Iran_Fars	Mbuti	AB24	Nganasan	0.005317	0.000442	12.026	5825	5246	108797
Iran_Fars	Mbuti	AB24	Chuvash	0.00055	0.0004	1.376	5446	5386	108797
Iran_Fars	Mbuti	AB24	Ukrainian	-0.000778	0.000407	-1.911	5332	5417	108797
Iran_Fars	Mbuti	AB24	French	-0.000769	0.000402	-1.914	5340	5424	108797
Iran_Fars	Mbuti	AB24	Russian_Vologda	-0.000331	0.000401	-0.827	5363	5399	108797
Iran_Fars	Mbuti	AB24	Bulgarian	-0.000921	0.000408	-2.257	5328	5428	108797
Iran_Fars	Mbuti	AB24	Belarusian	-0.000688	0.000409	-1.684	5348	5423	108797
Iran_Zoroastrian	Mbuti	AB24	Czech	-0.001253	0.000416	-3.01	5308	5444	108797
Iran_Zoroastrian	Mbuti	AB24	Albanian	-0.001198	0.000433	-2.77	5324	5454	108797
Iran_Zoroastrian	Mbuti	AB24	Croatian	-0.001142	0.00042	-2.717	5322	5446	108797
Iran_Zoroastrian	Mbuti	AB24	Finnish	-0.000842	0.000418	-2.017	5346	5437	108797
Iran_Zoroastrian	Mbuti	AB24	Estonian	-0.001136	0.000416	-2.734	5313	5437	108797
Iran_Zoroastrian	Mbuti	AB24	Nganasan	0.005697	0.000459	12.422	5847	5227	108797
Iran_Zoroastrian	Mbuti	AB24	Chuvash	0.000464	0.000415	1.117	5447	5397	108797
Iran_Zoroastrian	Mbuti	AB24	Ukrainian	-0.001087	0.00042	-2.59	5322	5440	108797
Iran_Zoroastrian	Mbuti	AB24	French	-0.001075	0.000413	-2.601	5330	5447	108797
Iran_Zoroastrian	Mbuti	AB24	Russian_Vologda	-0.000592	0.000414	-1.43	5355	5420	108797
Iran_Zoroastrian	Mbuti	AB24	Bulgarian	-0.001164	0.000422	-2.757	5320	5447	108797
Iran_Zoroastrian	Mbuti	AB24	Belarusian	-0.001039	0.000423	-2.458	5333	5446	108797
Iran_Fars	Mbuti	Rus_North	Czech	-0.001011	0.000153	-6.594	5231	5341	108805
Iran_Fars	Mbuti	Rus_North	Albanian	-0.00096	0.000191	-5.019	5285	5390	108805
Iran_Fars	Mbuti	Rus_North	Croatian	-0.00085	0.00016	-5.325	5258	5351	108805
Iran_Fars	Mbuti	Rus_North	Finnish	-0.000576	0.000161	-3.589	5221	5284	108805
Iran_Fars	Mbuti	Rus_North	Estonian	-0.00088	0.000158	-5.576	5203	5298	108805
Iran_Fars	Mbuti	Rus_North	Nganasan	0.005314	0.000259	20.479	5742	5164	108805
Iran_Fars	Mbuti	Rus_North	Chuvash	0.000546	0.00014	3.9	5344	5285	108805
Iran_Fars	Mbuti	Rus_North	Ukrainian	-0.000782	0.000139	-5.615	5238	5323	108805
Iran_Fars	Mbuti	Rus_North	French	-0.000773	0.000134	-5.763	5269	5353	108805
Iran_Fars	Mbuti	Rus_North	Russian_Vologda	-0.000335	0.000129	-2.591	5245	5282	108805
Iran_Fars	Mbuti	Rus_North	Bulgarian	-0.000925	0.000167	-5.546	5277	5378	108805
Iran_Fars	Mbuti	Rus_North	Belarusian	-0.000692	0.000151	-4.574	5242	5317	108805
Iran_Zoroastrian	Mbuti	Rus_North	Czech	-0.001055	0.000157	-6.712	5235	5350	108805
Iran_Zoroastrian	Mbuti	Rus_North	Albanian	-0.001001	0.000198	-5.057	5289	5398	108805
Iran_Zoroastrian	Mbuti	Rus_North	Croatian	-0.000945	0.000167	-5.671	5260	5362	108805
Iran_Zoroastrian	Mbuti	Rus_North	Finnish	-0.000645	0.00017	-3.787	5224	5295	108805
Iran_Zoroastrian	Mbuti	Rus_North	Estonian	-0.000939	0.000166	-5.655	5206	5308	108805
Iran_Zoroastrian	Mbuti	Rus_North	Nganasan	0.005895	0.000267	22.099	5775	5134	108805
Iran_Zoroastrian	Mbuti	Rus_North	Chuvash	0.000661	0.000145	4.554	5356	5284	108805
Iran_Zoroastrian	Mbuti	Rus_North	Ukrainian	-0.00089	0.00015	-5.94	5238	5335	108805
Iran_Zoroastrian	Mbuti	Rus_North	French	-0.000877	0.000141	-6.209	5271	5366	108805
Iran_Zoroastrian	Mbuti	Rus_North	Russian_Vologda	-0.000395	0.000137	-2.883	5248	5291	108805
Iran_Zoroastrian	Mbuti	Rus_North	Bulgarian	-0.000967	0.000173	-5.584	5281	5386	108805
Iran_Zoroastrian	Mbuti	Rus_North	Belarusian	-0.000842	0.00016	-5.254	5241	5332	108805
Jew_Ashkenazi	Mbuti	Rus_Middle	Russian_Central	-0.00038	0.000246	-1.547	5260	5302	107948
Lak	Mbuti	Rus_Middle	Estonian	-0.00038	0.000258	-1.469	5261	5302	107948
Mordovian	Mbuti	Rus_Middle	Russian_South	-0.00038	0.000235	-1.616	5305	5346	107948
Xibo	Mbuti	Rus_SWest	Russian_Central	-0.00038	0.000181	-2.1	5187	5228	108504
Norwegian	Mbuti	Rus_Core	Estonian	-0.00038	0.000151	-2.521	5331	5373	110004
Turkmen	Mbuti	Rus_Core	Nganasan	-0.00038	0.000278	-1.366	5650	5692	110004
Serbian	Mbuti	Anc_Mordva	Bulgarian	-0.000381	0.000385	-0.991	5214	5254	105746
Czech	Mbuti	Anc_Mordva	Veps	-0.000381	0.000397	-0.959	5299	5340	107168
Scottish	Mbuti	Anc_Mordva	Russian_Central	-0.000381	0.000433	-0.882	5303	5344	107168
Atayal	Mbuti	Rus_Balt	Russian_South	-0.000381	0.000282	-1.35	5097	5138	107305
Bashkir	Mbuti	Rus_Core	Finnish	-0.000381	0.000151	-2.517	5291	5332	108521
Balkar	Mbuti	Anc_Mordva	French	-0.000381	0.000365	-1.046	5290	5331	108637
Turkish	Mbuti	Rus_Core	Czech	-0.000381	0.000137	-2.777	5286	5328	110004
Udmurt	Mbuti	Anc_Mordva	Finnish	-0.000382	0.000411	-0.927	5279	5320	107168
Norwegian	Mbuti	Rus_Middle	Karelian	-0.000382	0.000267	-1.427	5302	5343	107948
Tatar_Siberian_Zabolotniye	Mbuti	Rus_Middle	Chuvash	-0.000382	0.000278	-1.374	5330	5371	107948
Iranian_Bandari	Mbuti	Rus_Middle	Bulgarian	-0.000382	0.000248	-1.538	5196	5237	108202
Nogai_Astrakhan	Mbuti	Rus_Core	Russian_Vologda	-0.000382	0.000139	-2.752	5270	5312	108521
She	Mbuti	Rus_SWest	Estonian	-0.000382	0.0002	-1.907	5195	5237	109987
Kumyk	Mbuti	Anc_Mordva	Karelian	-0.000383	0.000385	-0.995	5254	5295	107168
Daur	Mbuti	Rus_Balt	Russian_Central	-0.000383	0.000261	-1.465	5112	5153	107305
Balochi	Mbuti	Anc_Mordva	Czech	-0.000383	0.000357	-1.075	5233	5275	108637
Jew_Tunisian	Mbuti	Rus_Balt	Croatian	-0.000383	0.000261	-1.468	5203	5245	108770
Armenian	Mbuti	Rus_Balt	Serbian	-0.000384	0.00024	-1.597	5108	5149	105876
Evenk_FarEast	Mbuti	Rus_Balt	Estonian	-0.000384	0.000284	-1.354	5115	5156	107305
Saami	Mbuti	Rus_SWest	Russian_Central	-0.000384	0.000249	-1.543	5283	5325	107543
Brahui	Mbuti	Anc_Mordva	Saami	-0.000384	0.00047	-0.817	5157	5199	107681
Selkup	Mbuti	Rus_SWest	Russian_South	-0.000384	0.000179	-2.142	5241	5283	108504
Burmese	Mbuti	Rus_SWest	Estonian	-0.000384	0.000185	-2.077	5145	5187	108759
Jew_Cochin	Mbuti	Rus_Middle	Estonian	-0.000384	0.000254	-1.512	5191	5233	109424
Uyghur	Mbuti	Rus_SWest	Russian_Vologda	-0.000384	0.000162	-2.369	5271	5313	109987
Syrian	Mbuti	Rus_Core	Czech	-0.000384	0.000144	-2.659	5223	5265	110004
Yemeni	Mbuti	Rus_SWest	Serbian	-0.000385	0.000131	-2.938	5050	5091	107056
Circassian	Mbuti	Anc_Mordva	Russian_Central	-0.000385	0.000381	-1.012	5257	5299	107168
Kaitag	Mbuti	Anc_Mordva	Finnish	-0.000385	0.000396	-0.973	5274	5315	107168
Ami	Mbuti	Rus_SWest	Russian_South	-0.000385	0.00019	-2.024	5186	5228	108504
Uzbek	Mbuti	Rus_SWest	Karelian	-0.000385	0.00016	-2.405	5265	5306	108504
Balkar	Mbuti	Rus_Middle	Ukrainian	-0.000385	0.000243	-1.585	5280	5322	109424
Basque	Mbuti	Rus_Core	Estonian	-0.000385	0.000147	-2.619	5320	5363	110004
Daur	Mbuti	Rus_Balt	Russian_South	-0.000386	0.000273	-1.412	5099	5140	107305
Naxi	Mbuti	Rus_Balt	Russian_Central	-0.000386	0.000262	-1.473	5094	5136	107305
Nganasan	Mbuti	Rus_Balt	Russian_South	-0.000386	0.000275	-1.405	5104	5145	107305
Nanai	Mbuti	Rus_SWest	Russian_South	-0.000386	0.000188	-2.051	5177	5219	108504
Tatar_Siberian_Zabolotniye	Mbuti	Rus_Core	Estonian	-0.000386	0.000166	-2.322	5240	5282	108521
Tlingit	Mbuti	Rus_Balt	Finnish	-0.000386	0.00034	-1.133	5224	5266	108767
Egyptian	Mbuti	Rus_Core	Croatian	-0.000386	0.000129	-2.991	5148	5191	110004
Sardinian	Mbuti	Rus_Core	Croatian	-0.000386	0.000144	-2.688	5338	5380	110004
Serbian	Mbuti	Rus_Middle	Russian_Central	-0.000387	0.000243	-1.591	5182	5223	105323
Jew_Iranian	Mbuti	Rus_SWest	Serbian	-0.000387	0.000148	-2.623	5162	5204	107056
Russian_South	Mbuti	Anc_Mordva	Veps	-0.000387	0.000385	-1.005	5296	5337	107168
Eskimo	Mbuti	Rus_Balt	Russian_Central	-0.000387	0.00027	-1.431	5134	5175	107305
She	Mbuti	Rus_Balt	Russian_South	-0.000387	0.00028	-1.384	5098	5140	107305
Georgian	Mbuti	Rus_Middle	Russian_Central	-0.000387	0.000235	-1.645	5271	5313	107948
Ossetian	Mbuti	Anc_Mordva	French	-0.000387	0.000354	-1.096	5296	5338	108637
Bulgarian	Mbuti	Rus_Middle	French	-0.000387	0.000237	-1.631	5344	5386	109424
Jew_Ashkenazi	Mbuti	Rus_Core	French	-0.000387	0.000123	-3.149	5318	5360	110004
Tabasaran	Mbuti	Rus_Middle	Serbian	-0.000388	0.000252	-1.536	5180	5221	105323
Jew_Libyan	Mbuti	Rus_SWest	Serbian	-0.000388	0.000149	-2.601	5133	5175	107056
Greek	Mbuti	Rus_Core	Serbian	-0.000388	0.000119	-3.272	5196	5237	107073
Sardinian	Mbuti	Anc_Mordva	Karelian	-0.000388	0.000381	-1.019	5272	5314	107168
Lithuanian	Mbuti	Rus_Middle	Russian_Central	-0.000388	0.000251	-1.544	5332	5374	107948
Ossetian	Mbuti	Rus_Middle	Russian_South	-0.000388	0.000234	-1.656	5255	5297	107948
Nogai_Stavropol	Mbuti	Rus_Core	Finnish	-0.000388	0.000157	-2.468	5248	5290	108521
Lithuanian	Mbuti	Rus_SWest	Belarusian	-0.000388	0.000191	-2.027	5361	5404	109987
Kabardinian	Mbuti	Rus_Middle	Serbian	-0.000389	0.000246	-1.577	5164	5205	105323
Belarusian	Mbuti	Anc_Mordva	Veps	-0.000389	0.000394	-0.989	5293	5335	107168
Azeri	Mbuti	Rus_Middle	Belarusian	-0.000389	0.000249	-1.56	5260	5302	107948
Russian_Central	Mbuti	Rus_Middle	Belarusian	-0.000389	0.000249	-1.566	5325	5367	107948
Scottish	Mbuti	Rus_Middle	Russian_Central	-0.000389	0.00028	-1.392	5318	5360	107948
Jew_Moroccan	Mbuti	Rus_Balt	Czech	-0.000389	0.000258	-1.507	5192	5234	108770
Koryak	Mbuti	Rus_Balt	Estonian	-0.000389	0.000284	-1.373	5117	5160	108770
Libyan	Mbuti	Rus_Core	French	-0.000389	0.000119	-3.277	5106	5148	108776
Norwegian	Mbuti	Rus_SWest	Estonian	-0.000389	0.000181	-2.151	5343	5386	109987
Lebanese	Mbuti	Rus_Core	Croatian	-0.000389	0.000139	-2.793	5270	5312	110004
Iran_Zoroastrian	Mbuti	Rus_Core	Serbian	-0.00039	0.000122	-3.193	5134	5176	106382
Karachai	Mbuti	Rus_Middle	Estonian	-0.00039	0.000248	-1.573	5252	5294	107948
Moroccan	Mbuti	Rus_Core	Croatian	-0.00039	0.000131	-2.967	5026	5069	108776
Korean	Mbuti	Rus_SWest	Estonian	-0.00039	0.000203	-1.92	5186	5229	109987
Saudi	Mbuti	Rus_SWest	Bulgarian	-0.00039	0.000176	-2.218	5264	5307	109987
Ingushian	Mbuti	Anc_Mordva	Russian_Vologda	-0.000391	0.000374	-1.046	5270	5312	107168
Russian_Archangelsk	Mbuti	Anc_Mordva	Belarusian	-0.000391	0.000388	-1.009	5292	5334	107168
Itelmen	Mbuti	Rus_Balt	Russian_Central	-0.000391	0.00028	-1.396	5127	5168	107305
Abazin	Mbuti	Rus_Middle	Russian_South	-0.000391	0.000246	-1.586	5262	5304	107948
Kubachinian	Mbuti	Rus_Middle	Belarusian	-0.000391	0.000271	-1.441	5283	5325	107948
Maltese	Mbuti	Rus_Core	Albanian	-0.000391	0.000183	-2.136	5323	5366	110004
Jew_Yemenite	Mbuti	Rus_SWest	Serbian	-0.000392	0.000146	-2.688	5113	5155	107056
Sicilian	Mbuti	Anc_Mordva	Karelian	-0.000392	0.000367	-1.071	5248	5290	107168
Altaian	Mbuti	Rus_SWest	Russian_Central	-0.000392	0.000165	-2.378	5231	5273	108504
Chechen	Mbuti	Rus_Middle	French	-0.000392	0.000249	-1.576	5332	5375	109424
Kalash	Mbuti	Anc_Mordva	Russian_South	-0.000393	0.000383	-1.026	5236	5278	107168
Enets	Mbuti	Rus_Balt	Estonian	-0.000393	0.00029	-1.354	5096	5138	107557
Avar	Mbuti	Rus_Middle	Russian_South	-0.000393	0.000255	-1.542	5278	5320	107948
Nogai_Astrakhan	Mbuti	Rus_SWest	Estonian	-0.000393	0.000188	-2.091	5246	5289	108504
Mansi	Mbuti	Rus_Balt	Russian_Vologda	-0.000393	0.000257	-1.528	5224	5267	108770
Druze	Mbuti	Rus_SWest	Albanian	-0.000393	0.000189	-2.085	5309	5352	109987
Circassian	Mbuti	Anc_Mordva	Russian_West	-0.000394	0.000385	-1.024	5248	5291	107168
Jew_Ashkenazi	Mbuti	Anc_Mordva	Russian_Central	-0.000394	0.000392	-1.005	5245	5287	107168
Norwegian	Mbuti	Anc_Mordva	Veps	-0.000394	0.000411	-0.959	5298	5340	107168
Iran_Fars	Mbuti	Rus_Middle	Russian_Central	-0.000395	0.000222	-1.778	5201	5243	106946
Abazin	Mbuti	Anc_Mordva	Albanian	-0.000395	0.000391	-1.011	5303	5345	107168
English	Mbuti	Anc_Mordva	Karelian	-0.000395	0.000394	-1.002	5297	5339	107168
Kinh	Mbuti	Rus_Balt	Russian_Central	-0.000395	0.000264	-1.496	5102	5144	107305
Ezid	Mbuti	Rus_Core	Czech	-0.000395	0.000146	-2.698	5269	5312	108521
Czech	Mbuti	Rus_Middle	Belarusian	-0.000395	0.000256	-1.543	5340	5383	109424
Ingushian	Mbuti	Rus_Middle	Croatian	-0.000396	0.000251	-1.574	5300	5342	107948
Kaitag	Mbuti	Rus_Middle	Russian_West	-0.000396	0.00025	-1.588	5277	5320	107948
Iran_Fars	Mbuti	Rus_Middle	Russian_West	-0.000397	0.000228	-1.74	5194	5236	106946
Scottish	Mbuti	Anc_Mordva	Karelian	-0.000397	0.000431	-0.92	5301	5343	107168
Mari	Mbuti	Rus_SWest	Russian_Vologda	-0.000397	0.000279	-1.42	5193	5235	107888
Adygei	Mbuti	Anc_Mordva	Albanian	-0.000397	0.000377	-1.052	5316	5359	108637
Mordovian	Mbuti	Anc_Mordva	Ukrainian	-0.000397	0.00037	-1.073	5321	5364	108637
Spanish	Mbuti	Rus_Middle	Finnish	-0.000397	0.000258	-1.536	5299	5342	109424
Tunisian	Mbuti	Rus_SWest	Albanian	-0.000397	0.000179	-2.22	5137	5181	109987
Chukchi	Mbuti	Rus_Core	Estonian	-0.000397	0.000166	-2.387	5198	5241	110004
Mansi	Mbuti	Rus_Core	Estonian	-0.000397	0.000153	-2.589	5265	5309	110004
Sherpa	Mbuti	Rus_Balt	Russian_Central	-0.000398	0.000275	-1.446	5096	5139	106928
Ket	Mbuti	Rus_SWest	Russian_Central	-0.000398	0.000173	-2.3	5218	5261	107679
GujaratiB	Mbuti	Rus_Balt	Saami	-0.000398	0.000421	-0.946	5187	5230	107813
Circassian	Mbuti	Rus_Middle	Estonian	-0.000398	0.000251	-1.585	5251	5294	107948
Cypriot	Mbuti	Rus_Middle	Russian_Central	-0.000398	0.00024	-1.661	5258	5301	107948
Russian_Archangelsk	Mbuti	Rus_Core	Veps	-0.000398	0.000152	-2.615	5341	5384	108521
Adygei	Mbuti	Anc_Mordva	Russian_Central	-0.000399	0.000365	-1.094	5256	5298	107168
Punjabi	Mbuti	Anc_Mordva	Veps	-0.000399	0.000391	-1.023	5182	5225	107168
Punjabi	Mbuti	Anc_Mordva	Russian_South	-0.000399	0.00038	-1.05	5182	5225	107168
Yakut	Mbuti	Rus_Balt	Russian_South	-0.000399	0.000262	-1.523	5113	5156	107305
Ket	Mbuti	Rus_SWest	Russian_South	-0.000399	0.000181	-2.203	5204	5247	107679
Brahui	Mbuti	Rus_Middle	Russian_South	-0.000399	0.000232	-1.721	5204	5248	107948
Darginian	Mbuti	Rus_Middle	Czech	-0.000399	0.000256	-1.56	5279	5322	107948
Kinh	Mbuti	Rus_SWest	Russian_South	-0.000399	0.00019	-2.102	5174	5217	108504
Kazakh	Mbuti	Rus_Core	Russian_Vologda	-0.000399	0.00013	-3.072	5251	5294	108521
GujaratiB	Mbuti	Anc_Mordva	Finnish	-0.000399	0.000405	-0.985	5228	5272	108637
Lithuanian	Mbuti	Rus_Middle	Ukrainian	-0.000399	0.000257	-1.552	5350	5394	109424
Lezgin	Mbuti	Rus_Middle	Russian_West	-0.0004	0.000245	-1.632	5270	5313	107948
Dong	Mbuti	Rus_Balt	Estonian	-0.0004	0.000269	-1.484	5081	5125	108345
Altaian_Chelkan	Mbuti	Rus_SWest	Russian_Central	-0.0004	0.00017	-2.35	5251	5295	108504
Ami	Mbuti	Rus_SWest	Russian_Central	-0.0004	0.000179	-2.232	5199	5242	108504
Chuvash	Mbuti	Rus_SWest	Veps	-0.0004	0.000181	-2.21	5325	5369	108504
Chechen	Mbuti	Anc_Mordva	Albanian	-0.0004	0.000397	-1.009	5330	5373	108637
Hungarian	Mbuti	Anc_Mordva	Croatian	-0.0004	0.000369	-1.084	5319	5362	108637
French	Mbuti	Anc_Mordva	Veps	-0.000401	0.000375	-1.069	5282	5325	107168
Kubachinian	Mbuti	Anc_Mordva	Russian_Central	-0.000401	0.000397	-1.011	5265	5308	107168
Turkish	Mbuti	Anc_Mordva	Russian_West	-0.000401	0.000356	-1.126	5237	5280	107168
Gagauz	Mbuti	Rus_Middle	Albanian	-0.000401	0.000285	-1.406	5346	5389	107948
Koryak	Mbuti	Rus_SWest	Russian_Central	-0.000401	0.000186	-2.156	5208	5252	108504
Assyrian	Mbuti	Rus_Core	Croatian	-0.000401	0.000143	-2.812	5256	5299	108776
Daur	Mbuti	Rus_Balt	Estonian	-0.000402	0.000272	-1.478	5102	5146	108770
French	Mbuti	Rus_Core	Estonian	-0.000402	0.000143	-2.821	5316	5360	110004
Jew_Libyan	Mbuti	Rus_Core	Bulgarian	-0.000402	0.000148	-2.717	5282	5327	110004
Circassian	Mbuti	Rus_Middle	Serbian	-0.000403	0.000239	-1.687	5170	5212	105323
Iran_Fars	Mbuti	Anc_Mordva	Russian_Central	-0.000403	0.000367	-1.1	5188	5231	106173
Abazin	Mbuti	Anc_Mordva	Belarusian	-0.000403	0.00038	-1.06	5252	5295	107168
Tabasaran	Mbuti	Anc_Mordva	Veps	-0.000403	0.000385	-1.048	5260	5303	107168
Tatar_Siberian_Zabolotniye	Mbuti	Rus_Balt	Russian_Vologda	-0.000403	0.00026	-1.55	5198	5242	107305
Czech	Mbuti	Rus_Middle	Russian_South	-0.000403	0.000253	-1.591	5311	5355	107948
Negidal	Mbuti	Rus_SWest	Russian_South	-0.000403	0.000208	-1.938	5178	5222	108504
Finnish	Mbuti	Anc_Mordva	Ukrainian	-0.000403	0.000392	-1.028	5331	5375	108637
Oroqen	Mbuti	Rus_Balt	Estonian	-0.000403	0.000273	-1.478	5101	5145	108770
Ossetian	Mbuti	Rus_Middle	Estonian	-0.000403	0.000246	-1.64	5260	5304	109424
Xibo	Mbuti	Rus_SWest	Russian_South	-0.000404	0.000188	-2.148	5174	5218	108504
Tatar_Mishar	Mbuti	Rus_Core	Estonian	-0.000404	0.000148	-2.728	5287	5331	108521
Lezgin	Mbuti	Anc_Mordva	Albanian	-0.000404	0.000396	-1.018	5327	5371	108637
Selkup	Mbuti	Anc_Mordva	Finnish	-0.000404	0.000411	-0.983	5252	5296	108637
Sardinian	Mbuti	Rus_Balt	Albanian	-0.000404	0.000272	-1.484	5301	5345	108770
She	Mbuti	Rus_Balt	Estonian	-0.000404	0.000278	-1.452	5104	5148	108770
Chuvash	Mbuti	Rus_SWest	Finnish	-0.000404	0.000186	-2.172	5331	5375	109987
Jew_Iraqi	Mbuti	Rus_SWest	Albanian	-0.000404	0.000206	-1.962	5316	5360	109987
Karelian	Mbuti	Rus_Core	Saami	-0.000405	0.000369	-1.099	5325	5369	107560
Icelandic	Mbuti	Rus_Middle	Russian_West	-0.000405	0.000247	-1.638	5319	5363	107948
Besermyan	Mbuti	Rus_SWest	Karelian	-0.000405	0.000182	-2.23	5313	5356	108504
Orcadian	Mbuti	Anc_Mordva	Russian_Vologda	-0.000405	0.000381	-1.064	5321	5365	108637
Russian_Vologda	Mbuti	Anc_Mordva	Czech	-0.000405	0.000379	-1.068	5313	5357	108637
Mari	Mbuti	Rus_SWest	Russian_Archangelsk	-0.000406	0.000282	-1.44	5187	5230	106446
Iranian_Bandari	Mbuti	Anc_Mordva	Estonian	-0.000406	0.000374	-1.085	5134	5178	107422
Kabardinian	Mbuti	Rus_Middle	Russian_South	-0.000406	0.000239	-1.699	5254	5298	107948
Orcadian	Mbuti	Rus_Middle	Russian_West	-0.000406	0.000247	-1.647	5310	5354	107948
Scottish	Mbuti	Rus_Middle	Karelian	-0.000406	0.000295	-1.374	5298	5342	107948
Kyrgyz	Mbuti	Rus_SWest	Russian_South	-0.000406	0.000167	-2.433	5219	5263	108504
English	Mbuti	Rus_Middle	Finnish	-0.000406	0.000277	-1.464	5323	5368	109424
Syrian	Mbuti	Rus_Middle	Finnish	-0.000406	0.000259	-1.572	5196	5240	109424
Jew_Moroccan	Mbuti	Rus_Core	Bulgarian	-0.000406	0.00016	-2.536	5296	5340	110004
Mari	Mbuti	Rus_Balt	Saami	-0.000407	0.0007	-0.582	5107	5150	105759
Balkar	Mbuti	Anc_Mordva	Russian_Central	-0.000407	0.000373	-1.091	5243	5287	107168
Punjabi	Mbuti	Anc_Mordva	Russian_Archangelsk	-0.000407	0.000383	-1.065	5203	5247	107168
Negidal	Mbuti	Rus_Balt	Russian_Central	-0.000407	0.000295	-1.382	5109	5153	107305
Veps	Mbuti	Rus_Core	Saami	-0.000407	0.00038	-1.071	5323	5367	107560
Jordanian	Mbuti	Rus_Middle	Russian_Central	-0.000407	0.000231	-1.766	5175	5219	107948
Chuvash	Mbuti	Rus_SWest	Karelian	-0.000407	0.000168	-2.423	5315	5359	108504
Bashkir	Mbuti	Rus_Core	Karelian	-0.000407	0.000123	-3.301	5289	5334	108521
Balkar	Mbuti	Anc_Mordva	Belarusian	-0.000407	0.000368	-1.106	5251	5295	108637
Maltese	Mbuti	Rus_Middle	Finnish	-0.000407	0.000265	-1.533	5252	5297	109424
Turkish	Mbuti	Rus_Middle	Belarusian	-0.000407	0.000233	-1.746	5273	5317	109424
Spanish	Mbuti	Rus_Core	Czech	-0.000407	0.000139	-2.921	5321	5366	110004
Nogai_Stavropol	Mbuti	Rus_Balt	Finnish	-0.000408	0.000256	-1.595	5183	5227	107305
Japanese	Mbuti	Rus_Balt	Estonian	-0.000408	0.000265	-1.538	5095	5139	108770
Saudi	Mbuti	Rus_SWest	Serbian	-0.000409	0.000153	-2.67	5119	5162	107056
Polish	Mbuti	Rus_Middle	Finnish	-0.000409	0.000389	-1.051	5233	5277	107659
Ingushian	Mbuti	Rus_Middle	French	-0.000409	0.000239	-1.71	5310	5355	107948
Moldavian	Mbuti	Rus_Middle	Ukrainian	-0.000409	0.00025	-1.634	5301	5345	107948
BedouinA	Mbuti	Rus_Balt	Bulgarian	-0.000409	0.000221	-1.849	5147	5191	108770
BedouinA	Mbuti	Rus_Core	French	-0.000409	0.000111	-3.68	5201	5246	110004
Iranian	Mbuti	Anc_Mordva	Russian_West	-0.00041	0.000356	-1.149	5219	5263	107168
Adygei	Mbuti	Anc_Mordva	Croatian	-0.00041	0.000361	-1.135	5280	5325	108637
Balochi	Mbuti	Anc_Mordva	Estonian	-0.00041	0.000359	-1.142	5219	5264	108637
Belarusian	Mbuti	Rus_Middle	Russian_Central	-0.000411	0.000248	-1.66	5323	5367	107948
Mongol	Mbuti	Rus_SWest	Russian_South	-0.000411	0.000174	-2.357	5197	5242	108504
Jew_Cochin	Mbuti	Anc_Mordva	Czech	-0.000411	0.0004	-1.027	5204	5249	108637
Estonian	Mbuti	Rus_Middle	Belarusian	-0.000411	0.00026	-1.581	5345	5390	109424
Hungarian	Mbuti	Rus_Middle	Ukrainian	-0.000411	0.00025	-1.641	5331	5376	109424
Italian	Mbuti	Rus_Middle	Finnish	-0.000411	0.000263	-1.562	5297	5341	109424
Palestinian	Mbuti	Rus_Core	Croatian	-0.000411	0.000133	-3.093	5229	5274	110004
Jew_Iraqi	Mbuti	Rus_Balt	Serbian	-0.000412	0.000238	-1.73	5088	5132	105876
Iran_Fars	Mbuti	Anc_Mordva	Russian_West	-0.000412	0.000371	-1.111	5182	5226	106173
Moroccan	Mbuti	Anc_Mordva	Russian_Central	-0.000412	0.000351	-1.173	4976	5020	106351
Karakalpak	Mbuti	Rus_Balt	Russian_Vologda	-0.000412	0.000232	-1.777	5185	5230	107305
Russian_Central	Mbuti	Rus_Middle	Czech	-0.000412	0.000244	-1.688	5318	5362	107948
Mongola	Mbuti	Rus_SWest	Russian_South	-0.000412	0.000188	-2.194	5186	5231	108504
Tlingit	Mbuti	AB24	Saami	-0.002858	0.00064	-4.467	5225	5537	109021
Abkhasian	Mbuti	AB24	Saami	0.000192	0.000546	0.352	5396	5375	109024
Adygei	Mbuti	AB24	Saami	-0.000347	0.00051	-0.68	5366	5404	109024
Albanian	Mbuti	AB24	Saami	-0.001052	0.000534	-1.972	5332	5447	109024
Altaian	Mbuti	AB24	Saami	-0.002652	0.000527	-5.035	5213	5502	109024
Ami	Mbuti	AB24	Saami	-0.002495	0.000607	-4.111	5211	5483	109024
Armenian	Mbuti	AB24	Saami	9.3e-05	0.000528	0.177	5385	5375	109024
Atayal	Mbuti	AB24	Saami	-0.002675	0.000653	-4.096	5195	5487	109024
Balkar	Mbuti	AB24	Saami	-0.000198	0.000525	-0.378	5360	5381	109024
Balochi	Mbuti	AB24	Saami	-0.000453	0.000492	-0.921	5317	5366	109024
Basque	Mbuti	AB24	Saami	-0.001742	0.000543	-3.206	5320	5510	109024
BedouinA	Mbuti	AB24	Saami	-0.000107	0.000482	-0.222	5252	5264	109024
BedouinB	Mbuti	AB24	Saami	0.000107	0.000519	0.206	5300	5288	109024
Brahui	Mbuti	AB24	Saami	-0.000613	0.000492	-1.246	5305	5372	109024
Bulgarian	Mbuti	AB24	Saami	-0.00131	0.00054	-2.425	5328	5470	109024
Chechen	Mbuti	AB24	Saami	-0.000862	0.000535	-1.612	5356	5450	109024
China_Lahu	Mbuti	AB24	Saami	-0.002297	0.000591	-3.885	5206	5456	109024
Chukchi	Mbuti	AB24	Saami	-0.002981	0.000608	-4.903	5192	5517	109024
Chuvash	Mbuti	AB24	Saami	-0.003027	0.000519	-5.828	5236	5566	109024
Croatian	Mbuti	AB24	Saami	-0.001858	0.000539	-3.449	5312	5514	109024
Cypriot	Mbuti	AB24	Saami	-0.000371	0.000541	-0.685	5349	5389	109024
Czech	Mbuti	AB24	Saami	-0.001911	0.000542	-3.527	5313	5522	109024
Dai	Mbuti	AB24	Saami	-0.002126	0.00058	-3.667	5207	5439	109024
Daur	Mbuti	AB24	Saami	-0.002961	0.000586	-5.055	5175	5498	109024
Dolgan	Mbuti	AB24	Saami	-0.003039	0.000581	-5.228	5182	5513	109024
Druze	Mbuti	AB24	Saami	-0.00016	0.000505	-0.316	5340	5358	109024
Egyptian	Mbuti	AB24	Saami	-0.000333	0.000459	-0.725	5195	5232	109024
English	Mbuti	AB24	Saami	-0.002002	0.000543	-3.685	5302	5521	109024
Eskimo	Mbuti	AB24	Saami	-0.002984	0.000619	-4.821	5203	5528	109024
Estonian	Mbuti	AB24	Saami	-0.003086	0.000551	-5.597	5263	5600	109024
Even	Mbuti	AB24	Saami	-0.003069	0.00055	-5.578	5197	5532	109024
Finnish	Mbuti	AB24	Saami	-0.004096	0.000563	-7.273	5210	5656	109024
French	Mbuti	AB24	Saami	-0.001745	0.000516	-3.38	5318	5509	109024
Georgian	Mbuti	AB24	Saami	6.5e-05	0.000521	0.125	5391	5384	109024
Greek	Mbuti	AB24	Saami	-0.00125	0.000506	-2.469	5322	5459	109024
GujaratiA	Mbuti	AB24	Saami	-0.000877	0.000558	-1.57	5309	5405	109024
GujaratiB	Mbuti	AB24	Saami	-0.001473	0.000545	-2.704	5275	5435	109024
GujaratiC	Mbuti	AB24	Saami	-0.001401	0.000532	-2.635	5263	5416	109024
GujaratiD	Mbuti	AB24	Saami	-0.001618	0.000546	-2.962	5242	5418	109024
Han	Mbuti	AB24	Saami	-0.002446	0.000559	-4.371	5198	5464	109024
Belarusian	Mbuti	AB24	Saami	-0.002565	0.000528	-4.857	5278	5558	109024
Hazara	Mbuti	AB24	Saami	-0.00193	0.000502	-3.84	5255	5465	109024
Hezhen	Mbuti	AB24	Saami	-0.002797	0.00059	-4.739	5181	5486	109024
Hungarian	Mbuti	AB24	Saami	-0.001958	0.000523	-3.744	5302	5515	109024
Icelandic	Mbuti	AB24	Saami	-0.001869	0.000539	-3.467	5328	5532	109024
Iranian	Mbuti	AB24	Saami	-0.000274	0.000496	-0.552	5340	5370	109024
Italian	Mbuti	AB24	Saami	-0.000965	0.000519	-1.861	5342	5447	109024
Itelmen	Mbuti	AB24	Saami	-0.002698	0.000652	-4.137	5202	5496	109024
Japanese	Mbuti	AB24	Saami	-0.002633	0.000579	-4.548	5189	5476	109024
Jew_Ashkenazi	Mbuti	AB24	Saami	-0.000692	0.000558	-1.241	5333	5408	109024
Jew_Cochin	Mbuti	AB24	Saami	-0.000992	0.000531	-1.868	5265	5373	109024
Jew_Georgian	Mbuti	AB24	Saami	-0.000146	0.000544	-0.268	5363	5378	109024
Jew_Iranian	Mbuti	AB24	Saami	-0.000411	0.000559	-0.735	5341	5386	109024
Jew_Iraqi	Mbuti	AB24	Saami	-0.000279	0.000539	-0.518	5348	5378	109024
Jew_Libyan	Mbuti	AB24	Saami	-0.00013	0.000544	-0.239	5322	5337	109024
Jew_Moroccan	Mbuti	AB24	Saami	-0.00055	0.000557	-0.988	5311	5371	109024
Jew_Tunisian	Mbuti	AB24	Saami	-0.000541	0.000537	-1.006	5302	5361	109024
Jew_Yemenite	Mbuti	AB24	Saami	0.000106	0.00053	0.2	5318	5307	109024
Jordanian	Mbuti	AB24	Saami	-0.00019	0.000503	-0.378	5275	5296	109024
Kalash	Mbuti	AB24	Saami	-0.000933	0.000527	-1.772	5315	5417	109024
Kalmyk	Mbuti	AB24	Saami	-0.002702	0.000555	-4.873	5198	5492	109024
Kinh	Mbuti	AB24	Saami	-0.001971	0.000574	-3.436	5220	5435	109024
Korean	Mbuti	AB24	Saami	-0.002235	0.000594	-3.761	5203	5447	109024
Koryak	Mbuti	AB24	Saami	-0.002655	0.000642	-4.135	5212	5501	109024
Kumyk	Mbuti	AB24	Saami	-0.000288	0.000519	-0.554	5367	5399	109024
Kyrgyz	Mbuti	AB24	Saami	-0.002383	0.000506	-4.705	5232	5492	109024
Lebanese	Mbuti	AB24	Saami	-9.7e-05	0.000503	-0.194	5332	5342	109024
Lezgin	Mbuti	AB24	Saami	-0.000702	0.00053	-1.325	5354	5430	109024
Lithuanian	Mbuti	AB24	Saami	-0.00281	0.000557	-5.048	5267	5573	109024
Maltese	Mbuti	AB24	Saami	-0.000681	0.000537	-1.27	5320	5394	109024
Mansi	Mbuti	AB24	Saami	-0.003839	0.000548	-7.008	5180	5599	109024
Mongola	Mbuti	AB24	Saami	-0.002649	0.000597	-4.434	5193	5482	109024
Mordovian	Mbuti	AB24	Saami	-0.002515	0.000509	-4.938	5279	5553	109024
Naxi	Mbuti	AB24	Saami	-0.002534	0.000578	-4.386	5176	5453	109024
Nganasan	Mbuti	AB24	Saami	-0.004134	0.000603	-6.851	5130	5581	109024
Nogai_Karachay_Cherkessia	Mbuti	AB24	Saami	-0.001248	0.000515	-2.422	5311	5447	109024
Norwegian	Mbuti	AB24	Saami	-0.002198	0.00055	-3.999	5304	5543	109024
Orcadian	Mbuti	AB24	Saami	-0.0018	0.00052	-3.465	5322	5518	109024
Oroqen	Mbuti	AB24	Saami	-0.002782	0.000594	-4.681	5184	5487	109024
Ossetian	Mbuti	AB24	Saami	-0.000317	0.000515	-0.616	5369	5404	109024
Palestinian	Mbuti	AB24	Saami	-0.000504	0.000486	-1.038	5274	5329	109024
Pathan	Mbuti	AB24	Saami	-0.001227	0.000494	-2.482	5294	5428	109024
Punjabi	Mbuti	AB24	Saami	-0.001519	0.000517	-2.94	5239	5404	109024
Russian_Vologda	Mbuti	AB24	Saami	-0.002935	0.000507	-5.789	5254	5574	109024
Saami	Mbuti	AB24	Czech	-0.001768	0.000621	-2.849	5329	5522	109024
Saami	Mbuti	AB24	Albanian	-0.00041	0.00065	-0.632	5402	5447	109024
Saami	Mbuti	AB24	Croatian	-0.001477	0.000619	-2.388	5353	5514	109024
Saami	Mbuti	AB24	Finnish	-0.003524	0.000637	-5.531	5272	5656	109024
Saami	Mbuti	AB24	Estonian	-0.002998	0.000626	-4.794	5273	5600	109024
Saami	Mbuti	AB24	Nganasan	0.000682	0.000714	0.955	5655	5581	109024
Saami	Mbuti	AB24	Chuvash	-0.001637	0.000608	-2.694	5388	5566	109024
Saami	Mbuti	AB24	Ukrainian	-0.001917	0.000618	-3.101	5328	5537	109024
Saami	Mbuti	AB24	French	-0.001305	0.000612	-2.132	5366	5509	109024
Saami	Mbuti	AB24	Russian_Vologda	-0.002357	0.000616	-3.823	5317	5574	109024
Saami	Mbuti	AB24	Bulgarian	-0.000799	0.000627	-1.274	5383	5470	109024
Saami	Mbuti	AB24	Belarusian	-0.002046	0.000611	-3.348	5335	5558	109024
Sardinian	Mbuti	AB24	Saami	-0.001179	0.000523	-2.253	5324	5452	109024
Saudi	Mbuti	AB24	Saami	-0.00018	0.000531	-0.34	5306	5326	109024
Scottish	Mbuti	AB24	Saami	-0.002422	0.000589	-4.115	5288	5552	109024
Selkup	Mbuti	AB24	Saami	-0.003549	0.00055	-6.458	5191	5578	109024
She	Mbuti	AB24	Saami	-0.002703	0.000587	-4.605	5187	5482	109024
Sicilian	Mbuti	AB24	Saami	-0.000781	0.000518	-1.507	5331	5416	109024
Sindhi_Pakistan	Mbuti	AB24	Saami	-0.001061	0.0005	-2.121	5286	5402	109024
Spanish	Mbuti	AB24	Saami	-0.001388	0.000508	-2.732	5319	5471	109024
Syrian	Mbuti	AB24	Saami	-0.000155	0.000519	-0.298	5304	5321	109024
Tajik	Mbuti	AB24	Saami	-0.001165	0.00048	-2.427	5314	5442	109024
Thai	Mbuti	AB24	Saami	-0.002304	0.000563	-4.089	5200	5451	109024
Tubalar	Mbuti	AB24	Saami	-0.002748	0.000524	-5.243	5228	5527	109024
Tunisian	Mbuti	AB24	Saami	-0.000337	0.000481	-0.701	5156	5193	109024
Turkish	Mbuti	AB24	Saami	-0.000525	0.000493	-1.065	5346	5403	109024
Turkmen	Mbuti	AB24	Saami	-0.001137	0.000517	-2.198	5304	5428	109024
Tuvinian	Mbuti	AB24	Saami	-0.003039	0.00054	-5.628	5181	5512	109024
Ukrainian	Mbuti	AB24	Saami	-0.002249	0.000522	-4.306	5292	5537	109024
Ulchi	Mbuti	AB24	Saami	-0.003108	0.000597	-5.209	5167	5506	109024
Uyghur	Mbuti	AB24	Saami	-0.001824	0.000517	-3.53	5257	5456	109024
Uzbek	Mbuti	AB24	Saami	-0.001731	0.000478	-3.621	5270	5459	109024
Xibo	Mbuti	AB24	Saami	-0.002659	0.00058	-4.584	5182	5472	109024
Yakut	Mbuti	AB24	Saami	-0.002955	0.000555	-5.319	5190	5512	109024
Yemeni	Mbuti	AB24	Saami	8.3e-05	0.000473	0.175	5248	5239	109024
Yukagir	Mbuti	AB24	Saami	-0.003435	0.000561	-6.124	5177	5552	109024
Tlingit	Mbuti	Rus_North	Saami	-0.001037	0.000433	-2.397	5228	5341	109029
Chechen	Mbuti	Rus_Middle	Albanian	-0.000412	0.000274	-1.507	5346	5391	109424
Abkhasian	Mbuti	Rus_North	Saami	-7.5e-05	0.000357	-0.21	5249	5257	109032
Adygei	Mbuti	Rus_North	Saami	-0.000121	0.000336	-0.361	5256	5270	109032
Albanian	Mbuti	Rus_North	Saami	0.000125	0.000375	0.334	5286	5272	109032
Altaian	Mbuti	Rus_North	Saami	-0.001379	0.000354	-3.899	5181	5332	109032
Ami	Mbuti	Rus_North	Saami	-0.001488	0.00041	-3.628	5154	5316	109032
Armenian	Mbuti	Rus_North	Saami	4e-06	0.000358	0.011	5254	5254	109032
Atayal	Mbuti	Rus_North	Saami	-0.001442	0.00043	-3.35	5151	5308	109032
Balkar	Mbuti	Rus_North	Saami	-0.000113	0.000348	-0.324	5247	5260	109032
Balochi	Mbuti	Rus_North	Saami	-0.000127	0.000321	-0.394	5213	5227	109032
Basque	Mbuti	Rus_North	Saami	-6.7e-05	0.000365	-0.183	5296	5303	109032
BedouinA	Mbuti	Rus_North	Saami	-1.9e-05	0.000321	-0.058	5139	5141	109032
BedouinB	Mbuti	Rus_North	Saami	1.5e-05	0.000356	0.043	5167	5165	109032
Brahui	Mbuti	Rus_North	Saami	-0.000378	0.000323	-1.168	5195	5237	109032
Bulgarian	Mbuti	Rus_North	Saami	2.7e-05	0.000362	0.074	5289	5286	109032
Chechen	Mbuti	Rus_North	Saami	-0.000385	0.000353	-1.091	5256	5298	109032
China_Lahu	Mbuti	Rus_North	Saami	-0.001404	0.000384	-3.653	5147	5300	109032
Chukchi	Mbuti	Rus_North	Saami	-0.001613	0.000401	-4.026	5161	5337	109032
Chuvash	Mbuti	Rus_North	Saami	-0.000618	0.000339	-1.824	5267	5335	109032
Croatian	Mbuti	Rus_North	Saami	-0.000136	0.000362	-0.376	5289	5304	109032
Cypriot	Mbuti	Rus_North	Saami	0.000154	0.000369	0.419	5253	5236	109032
Czech	Mbuti	Rus_North	Saami	0.000145	0.00036	0.404	5317	5302	109032
Dai	Mbuti	Rus_North	Saami	-0.001194	0.000393	-3.038	5152	5282	109032
Daur	Mbuti	Rus_North	Saami	-0.001697	0.000389	-4.358	5142	5327	109032
Dolgan	Mbuti	Rus_North	Saami	-0.001454	0.000389	-3.742	5167	5325	109032
Druze	Mbuti	Rus_North	Saami	-2.7e-05	0.000345	-0.078	5224	5227	109032
Egyptian	Mbuti	Rus_North	Saami	1.8e-05	0.000313	0.057	5096	5094	109032
English	Mbuti	Rus_North	Saami	-2.5e-05	0.000364	-0.069	5303	5306	109032
Eskimo	Mbuti	Rus_North	Saami	-0.001637	0.000412	-3.973	5164	5343	109032
Estonian	Mbuti	Rus_North	Saami	-0.000311	0.000365	-0.852	5311	5345	109032
Even	Mbuti	Rus_North	Saami	-0.001263	0.00036	-3.504	5201	5339	109032
Finnish	Mbuti	Rus_North	Saami	-0.000915	0.000388	-2.361	5284	5384	109032
French	Mbuti	Rus_North	Saami	-6.2e-05	0.000345	-0.179	5295	5302	109032
Georgian	Mbuti	Rus_North	Saami	-8.4e-05	0.000343	-0.246	5254	5263	109032
Greek	Mbuti	Rus_North	Saami	6e-06	0.000347	0.017	5274	5274	109032
GujaratiA	Mbuti	Rus_North	Saami	-9.4e-05	0.000363	-0.26	5236	5246	109032
GujaratiB	Mbuti	Rus_North	Saami	-0.000486	0.000369	-1.319	5207	5260	109032
GujaratiC	Mbuti	Rus_North	Saami	-0.00054	0.00036	-1.502	5191	5250	109032
GujaratiD	Mbuti	Rus_North	Saami	-0.000737	0.000351	-2.098	5166	5247	109032
Han	Mbuti	Rus_North	Saami	-0.00145	0.000376	-3.854	5147	5305	109032
Belarusian	Mbuti	Rus_North	Saami	-7.2e-05	0.000356	-0.203	5310	5318	109032
Hazara	Mbuti	Rus_North	Saami	-0.000905	0.000325	-2.783	5198	5297	109032
Hezhen	Mbuti	Rus_North	Saami	-0.001531	0.000391	-3.91	5145	5312	109032
Hungarian	Mbuti	Rus_North	Saami	2.8e-05	0.000355	0.08	5303	5300	109032
Icelandic	Mbuti	Rus_North	Saami	-0.000126	0.000372	-0.338	5312	5326	109032
Iranian	Mbuti	Rus_North	Saami	-0.000178	0.000333	-0.534	5221	5241	109032
Italian	Mbuti	Rus_North	Saami	0.000212	0.000358	0.594	5289	5266	109032
Itelmen	Mbuti	Rus_North	Saami	-0.001343	0.000436	-3.082	5178	5324	109032
Japanese	Mbuti	Rus_North	Saami	-0.001599	0.00039	-4.105	5142	5316	109032
Jew_Ashkenazi	Mbuti	Rus_North	Saami	0.000106	0.000368	0.288	5256	5245	109032
Jew_Cochin	Mbuti	Rus_North	Saami	-0.000269	0.000348	-0.773	5182	5211	109032
Jew_Georgian	Mbuti	Rus_North	Saami	5e-05	0.000365	0.137	5251	5245	109032
Jew_Iranian	Mbuti	Rus_North	Saami	-0.000102	0.00037	-0.275	5234	5245	109032
Jew_Iraqi	Mbuti	Rus_North	Saami	-0.000407	0.000376	-1.081	5210	5254	109032
Jew_Libyan	Mbuti	Rus_North	Saami	0.000308	0.00036	0.856	5222	5188	109032
Jew_Moroccan	Mbuti	Rus_North	Saami	2e-06	0.000369	0.004	5222	5222	109032
Jew_Tunisian	Mbuti	Rus_North	Saami	0.000124	0.000354	0.351	5218	5204	109032
Jew_Yemenite	Mbuti	Rus_North	Saami	-4e-06	0.000363	-0.012	5184	5185	109032
Jordanian	Mbuti	Rus_North	Saami	-3.2e-05	0.000348	-0.092	5168	5171	109032
Kalash	Mbuti	Rus_North	Saami	-0.000116	0.000351	-0.332	5246	5259	109032
Kalmyk	Mbuti	Rus_North	Saami	-0.00144	0.000372	-3.871	5165	5322	109032
Kinh	Mbuti	Rus_North	Saami	-0.001095	0.000389	-2.813	5158	5278	109032
Korean	Mbuti	Rus_North	Saami	-0.001138	0.000397	-2.865	5162	5286	109032
Koryak	Mbuti	Rus_North	Saami	-0.001444	0.000424	-3.402	5172	5329	109032
Kumyk	Mbuti	Rus_North	Saami	-4.1e-05	0.000348	-0.116	5262	5266	109032
Kyrgyz	Mbuti	Rus_North	Saami	-0.001208	0.000336	-3.592	5186	5318	109032
Lebanese	Mbuti	Rus_North	Saami	3e-06	0.000336	0.008	5213	5213	109032
Lezgin	Mbuti	Rus_North	Saami	-0.00023	0.000362	-0.634	5260	5285	109032
Lithuanian	Mbuti	Rus_North	Saami	-0.000102	0.00038	-0.267	5319	5330	109032
Maltese	Mbuti	Rus_North	Saami	8e-05	0.000367	0.218	5246	5237	109032
Mansi	Mbuti	Rus_North	Saami	-0.001352	0.00036	-3.75	5222	5369	109032
Mongola	Mbuti	Rus_North	Saami	-0.001504	0.0004	-3.762	5151	5315	109032
Mordovian	Mbuti	Rus_North	Saami	-0.000142	0.00034	-0.417	5302	5318	109032
Naxi	Mbuti	Rus_North	Saami	-0.001413	0.000388	-3.644	5141	5295	109032
Nganasan	Mbuti	Rus_North	Saami	-0.002151	0.000416	-5.17	5137	5372	109032
Nogai_Karachay_Cherkessia	Mbuti	Rus_North	Saami	-0.000538	0.000339	-1.587	5235	5293	109032
Norwegian	Mbuti	Rus_North	Saami	-6.1e-05	0.000372	-0.165	5311	5318	109032
Orcadian	Mbuti	Rus_North	Saami	3.2e-05	0.00036	0.088	5309	5306	109032
Oroqen	Mbuti	Rus_North	Saami	-0.001587	0.000395	-4.019	5146	5319	109032
Ossetian	Mbuti	Rus_North	Saami	-0.000148	0.000349	-0.422	5253	5270	109032
Palestinian	Mbuti	Rus_North	Saami	-0.000301	0.000335	-0.899	5161	5194	109032
Pathan	Mbuti	Rus_North	Saami	-0.000354	0.000323	-1.096	5222	5261	109032
Punjabi	Mbuti	Rus_North	Saami	-0.000494	0.000345	-1.431	5182	5236	109032
Russian_Vologda	Mbuti	Rus_North	Saami	-0.00017	0.00034	-0.5	5305	5323	109032
Saami	Mbuti	Rus_North	Czech	0.001157	0.000237	4.88	5428	5302	109032
Saami	Mbuti	Rus_North	Albanian	0.002514	0.000291	8.627	5546	5272	109032
Saami	Mbuti	Rus_North	Croatian	0.001447	0.000247	5.867	5462	5304	109032
Saami	Mbuti	Rus_North	Finnish	-0.000599	0.000266	-2.25	5319	5384	109032
Saami	Mbuti	Rus_North	Estonian	-7.4e-05	0.000242	-0.305	5337	5345	109032
Saami	Mbuti	Rus_North	Nganasan	0.003606	0.000449	8.03	5765	5372	109032
Saami	Mbuti	Rus_North	Chuvash	0.001288	0.000217	5.932	5475	5335	109032
Saami	Mbuti	Rus_North	Ukrainian	0.001008	0.000216	4.666	5418	5308	109032
Saami	Mbuti	Rus_North	French	0.00162	0.000205	7.892	5478	5302	109032
Saami	Mbuti	Rus_North	Russian_Vologda	0.000568	0.00019	2.982	5385	5323	109032
Saami	Mbuti	Rus_North	Bulgarian	0.002125	0.000261	8.153	5518	5286	109032
Saami	Mbuti	Rus_North	Belarusian	0.000879	0.000232	3.794	5414	5318	109032
Sardinian	Mbuti	Rus_North	Saami	0.00011	0.000359	0.306	5280	5268	109032
Saudi	Mbuti	Rus_North	Saami	-6e-05	0.000356	-0.168	5188	5194	109032
Scottish	Mbuti	Rus_North	Saami	-0.000299	0.000402	-0.742	5291	5324	109032
Selkup	Mbuti	Rus_North	Saami	-0.00138	0.000367	-3.766	5209	5359	109032
She	Mbuti	Rus_North	Saami	-0.00163	0.0004	-4.072	5147	5325	109032
Sicilian	Mbuti	Rus_North	Saami	6.9e-05	0.000358	0.194	5259	5251	109032
Sindhi_Pakistan	Mbuti	Rus_North	Saami	-0.000211	0.00033	-0.639	5214	5237	109032
Spanish	Mbuti	Rus_North	Saami	8.6e-05	0.000343	0.251	5286	5276	109032
Syrian	Mbuti	Rus_North	Saami	3.7e-05	0.000349	0.107	5187	5183	109032
Tajik	Mbuti	Rus_North	Saami	-0.000331	0.000323	-1.023	5244	5280	109032
Thai	Mbuti	Rus_North	Saami	-0.001142	0.00038	-3.007	5160	5285	109032
Tubalar	Mbuti	Rus_North	Saami	-0.001113	0.000341	-3.261	5208	5330	109032
Tunisian	Mbuti	Rus_North	Saami	0.000238	0.000332	0.717	5071	5045	109032
Turkish	Mbuti	Rus_North	Saami	-0.000224	0.000333	-0.673	5240	5264	109032
Turkmen	Mbuti	Rus_North	Saami	-0.000515	0.000351	-1.468	5225	5282	109032
Tuvinian	Mbuti	Rus_North	Saami	-0.00147	0.000369	-3.985	5168	5329	109032
Ukrainian	Mbuti	Rus_North	Saami	1.6e-05	0.000353	0.044	5310	5308	109032
Ulchi	Mbuti	Rus_North	Saami	-0.001948	0.000402	-4.85	5125	5338	109032
Uyghur	Mbuti	Rus_North	Saami	-0.000803	0.000342	-2.346	5202	5289	109032
Uzbek	Mbuti	Rus_North	Saami	-0.000652	0.00032	-2.035	5219	5290	109032
Xibo	Mbuti	Rus_North	Saami	-0.001618	0.000395	-4.096	5134	5311	109032
Yakut	Mbuti	Rus_North	Saami	-0.001447	0.000372	-3.886	5168	5326	109032
Yemeni	Mbuti	Rus_North	Saami	5.6e-05	0.000317	0.178	5125	5119	109032
Yukagir	Mbuti	Rus_North	Saami	-0.001628	0.000377	-4.324	5174	5351	109032
Italian	Mbuti	Rus_Core	Czech	-0.000412	0.000145	-2.839	5320	5365	110004
Gagauz	Mbuti	Anc_Mordva	Bulgarian	-0.000413	0.0004	-1.032	5326	5370	107168
Buryat	Mbuti	Rus_Balt	Russian_South	-0.000413	0.000253	-1.635	5115	5159	107305
Mongola	Mbuti	Rus_Balt	Russian_South	-0.000413	0.000273	-1.511	5097	5142	107305
Basque	Mbuti	Rus_Middle	Russian_Central	-0.000413	0.000242	-1.707	5311	5355	107948
Sicilian	Mbuti	Rus_Middle	Russian_Central	-0.000413	0.000237	-1.742	5267	5312	107948
Turkish	Mbuti	Anc_Mordva	Belarusian	-0.000413	0.00035	-1.18	5253	5298	108637
English	Mbuti	Rus_Middle	Belarusian	-0.000413	0.000259	-1.596	5331	5377	109424
Lezgin	Mbuti	Rus_Middle	Croatian	-0.000413	0.000257	-1.607	5313	5358	109424
Lebanese	Mbuti	Rus_SWest	Albanian	-0.000413	0.000187	-2.212	5296	5342	109987
Iranian	Mbuti	Rus_Core	Albanian	-0.000413	0.000167	-2.466	5309	5354	110004
Armenian_Hemsheni	Mbuti	Rus_Balt	Serbian	-0.000414	0.000247	-1.679	5097	5141	104694
Mari	Mbuti	Rus_SWest	Russian_West	-0.000414	0.000275	-1.507	5151	5195	106446
Japanese	Mbuti	Rus_SWest	Russian_Central	-0.000414	0.000175	-2.369	5186	5231	108504
Balkar	Mbuti	Anc_Mordva	Albanian	-0.000414	0.000382	-1.083	5304	5349	108637
English	Mbuti	Anc_Mordva	Croatian	-0.000414	0.00039	-1.062	5323	5368	108637
Assyrian	Mbuti	Rus_SWest	Albanian	-0.000414	0.000197	-2.096	5286	5331	108759
Polish	Mbuti	Rus_SWest	Russian_West	-0.000415	0.000249	-1.669	5249	5294	106759
Chukchi	Mbuti	Anc_Mordva	Russian_Archangelsk	-0.000415	0.000442	-0.938	5224	5269	107168
GujaratiB	Mbuti	Anc_Mordva	Russian_South	-0.000415	0.000388	-1.069	5203	5248	107168
Nanai	Mbuti	Rus_Balt	Russian_South	-0.000415	0.000276	-1.504	5092	5136	107305
Czech	Mbuti	Rus_Middle	Russian_West	-0.000415	0.00025	-1.664	5314	5359	107948
Karelian	Mbuti	Rus_Middle	Estonian	-0.000415	0.000262	-1.585	5305	5350	107948
Kurd	Mbuti	Rus_Core	Albanian	-0.000415	0.000178	-2.325	5295	5340	108521
Nogai_Stavropol	Mbuti	Rus_Core	Russian_Archangelsk	-0.000415	0.000134	-3.103	5268	5313	108521
Li	Mbuti	Rus_SWest	Estonian	-0.000415	0.000214	-1.939	5181	5226	109558
Iranian_Bandari	Mbuti	Anc_Mordva	Russian_South	-0.000416	0.000368	-1.132	5126	5170	106351
Tabasaran	Mbuti	Anc_Mordva	Albanian	-0.000416	0.000399	-1.044	5311	5355	107168
English	Mbuti	Rus_Middle	Ukrainian	-0.000416	0.000255	-1.63	5334	5379	109424
Armenian_Hemsheni	Mbuti	Anc_Mordva	Russian_Central	-0.000417	0.00038	-1.098	5248	5292	107168
Jordanian	Mbuti	Anc_Mordva	Russian_Central	-0.000417	0.000352	-1.184	5164	5209	107168
Spanish	Mbuti	Rus_Middle	Russian_Central	-0.000417	0.000235	-1.778	5291	5336	107948
Thai	Mbuti	Rus_SWest	Estonian	-0.000417	0.000193	-2.154	5191	5236	109987
Jew_Iraqi	Mbuti	Rus_Core	French	-0.000417	0.000125	-3.337	5297	5343	110004
Syrian	Mbuti	Rus_Core	Bulgarian	-0.000417	0.000147	-2.834	5258	5303	110004
Croatian	Mbuti	Rus_Middle	Serbian	-0.000418	0.000244	-1.714	5212	5257	106511
Gagauz	Mbuti	Anc_Mordva	Albanian	-0.000418	0.000404	-1.034	5331	5376	107168
Karelian	Mbuti	Anc_Mordva	Czech	-0.000418	0.00039	-1.072	5310	5355	107168
Russian_Archangelsk	Mbuti	Rus_Core	Saami	-0.000418	0.000352	-1.186	5317	5362	107560
Estonian	Mbuti	Rus_SWest	Russian_West	-0.000418	0.00017	-2.464	5340	5385	108504
Karelian	Mbuti	Anc_Mordva	Russian_Central	-0.000419	0.000384	-1.092	5304	5349	107168
Karelian	Mbuti	Anc_Mordva	Belarusian	-0.000419	0.000383	-1.095	5300	5345	107168
BedouinB	Mbuti	Anc_Mordva	Russian_Central	-0.00042	0.000373	-1.125	5162	5207	107168
Palestinian	Mbuti	Rus_Core	French	-0.00042	0.000112	-3.751	5239	5285	110004
Saami	Mbuti	Rus_Balt	Russian_Archangelsk	-0.000421	0.00035	-1.203	5233	5277	106357
Tatar_Mishar	Mbuti	Anc_Mordva	Finnish	-0.000421	0.0004	-1.053	5282	5327	107168
French	Mbuti	Rus_Middle	Russian_Central	-0.000421	0.000239	-1.764	5306	5352	107948
Iranian_Bandari	Mbuti	Rus_Middle	Estonian	-0.000421	0.000245	-1.722	5133	5179	108202
Jew_Tunisian	Mbuti	Rus_Balt	Czech	-0.000421	0.000256	-1.644	5182	5228	108770
Cypriot	Mbuti	Rus_Balt	Serbian	-0.000422	0.000246	-1.715	5104	5148	105876
Iranian	Mbuti	Rus_Middle	Belarusian	-0.000422	0.000232	-1.814	5254	5300	109424
Mari	Mbuti	Anc_Mordva	Czech	-0.000423	0.000609	-0.694	5138	5183	106566
Iranian_Bandari	Mbuti	Rus_Middle	Russian_South	-0.000423	0.000236	-1.788	5134	5179	107127
Ingushian	Mbuti	Rus_Middle	Russian_Central	-0.000423	0.000234	-1.804	5278	5324	107948
Mansi	Mbuti	Rus_SWest	Russian_Central	-0.000423	0.000168	-2.517	5272	5318	108504
Yukagir	Mbuti	Anc_Mordva	Russian_Archangelsk	-0.000424	0.00041	-1.035	5240	5286	107168
Gagauz	Mbuti	Rus_Middle	Bulgarian	-0.000424	0.000262	-1.622	5338	5384	107948
Dolgan	Mbuti	Rus_SWest	Russian_Central	-0.000424	0.000186	-2.283	5212	5258	108504
Sardinian	Mbuti	Rus_Balt	Czech	-0.000424	0.000253	-1.674	5249	5295	108770
Tofalar	Mbuti	Rus_Balt	Russian_South	-0.000425	0.000278	-1.531	5072	5117	106489
Kaitag	Mbuti	Anc_Mordva	Russian_Central	-0.000425	0.000378	-1.124	5267	5313	107168
Tatar_Kazan	Mbuti	Anc_Mordva	Finnish	-0.000425	0.000388	-1.093	5280	5326	107168
Tatar_Kazan	Mbuti	Rus_Core	Saami	-0.000425	0.000351	-1.213	5292	5338	107560
Iranian	Mbuti	Rus_Middle	Ukrainian	-0.000425	0.000226	-1.88	5259	5305	109424
Jew_Moroccan	Mbuti	Rus_Core	French	-0.000425	0.000124	-3.421	5284	5331	110004
Circassian	Mbuti	Anc_Mordva	Bulgarian	-0.000426	0.000389	-1.094	5298	5344	107168
Veps	Mbuti	Rus_Middle	Estonian	-0.000426	0.000262	-1.63	5306	5352	107948
Nivh	Mbuti	Rus_SWest	Russian_South	-0.000426	0.000195	-2.185	5178	5224	108504
Balkar	Mbuti	Anc_Mordva	Croatian	-0.000426	0.000372	-1.145	5268	5314	108637
Assyrian	Mbuti	Rus_Balt	Serbian	-0.000427	0.000235	-1.816	5071	5115	104944
Iranian	Mbuti	Rus_Core	Serbian	-0.000427	0.000116	-3.686	5148	5194	107073
Nogai_Stavropol	Mbuti	Rus_Core	Veps	-0.000427	0.000154	-2.768	5259	5306	108521
French	Mbuti	Rus_Middle	Croatian	-0.000427	0.000243	-1.758	5341	5387	109424
Moroccan	Mbuti	Rus_Middle	Russian_Central	-0.000428	0.000219	-1.95	4987	5033	107127
Kubachinian	Mbuti	Anc_Mordva	Ukrainian	-0.000428	0.000401	-1.067	5274	5320	107168
Ukrainian	Mbuti	Rus_Middle	Russian_Central	-0.000428	0.000237	-1.808	5317	5363	107948
Ezid	Mbuti	Rus_Core	Albanian	-0.000428	0.000178	-2.408	5309	5355	108521
Iranian	Mbuti	Rus_Middle	French	-0.000428	0.000221	-1.939	5286	5333	109424
Avar	Mbuti	Anc_Mordva	French	-0.000429	0.000389	-1.102	5301	5347	107168
Darginian	Mbuti	Anc_Mordva	French	-0.000429	0.000385	-1.112	5294	5340	107168
Evenk_Transbaikal	Mbuti	Rus_Balt	Russian_Central	-0.000429	0.000266	-1.617	5119	5165	107305
Kalmyk	Mbuti	Rus_Balt	Russian_Central	-0.000429	0.000253	-1.697	5127	5173	107305
Xibo	Mbuti	Rus_Balt	Russian_Central	-0.000429	0.000264	-1.624	5098	5144	107305
Ukrainian	Mbuti	Anc_Mordva	Croatian	-0.000429	0.000379	-1.132	5323	5369	108637
Druze	Mbuti	Rus_Core	Croatian	-0.000429	0.000139	-3.079	5279	5326	110004
French	Mbuti	Rus_Core	Czech	-0.000429	0.000141	-3.037	5335	5382	110004
Syrian	Mbuti	Rus_Balt	Serbian	-0.00043	0.000231	-1.863	5041	5086	105876
Kubachinian	Mbuti	Anc_Mordva	Russian_West	-0.00043	0.000407	-1.054	5258	5304	107168
Kazakh	Mbuti	Rus_SWest	Estonian	-0.00043	0.000176	-2.442	5222	5268	108504
Mongol	Mbuti	Rus_SWest	Russian_Central	-0.00043	0.000167	-2.581	5209	5256	108504
Tatar_Mishar	Mbuti	Anc_Mordva	Saami	-0.000431	0.000502	-0.858	5224	5269	106222
Circassian	Mbuti	Anc_Mordva	Belarusian	-0.000431	0.000383	-1.124	5249	5296	107168
Oroqen	Mbuti	Anc_Mordva	Russian_Archangelsk	-0.000431	0.000435	-0.991	5211	5258	107168
Kalmyk	Mbuti	Rus_Balt	Russian_South	-0.000431	0.00026	-1.662	5113	5159	107305
Moroccan	Mbuti	Rus_Core	Bulgarian	-0.000431	0.000138	-3.128	5044	5090	108776
Moldavian	Mbuti	Rus_Middle	Russian_West	-0.000432	0.000244	-1.773	5287	5334	107948
Evenk_FarEast	Mbuti	Rus_SWest	Russian_South	-0.000432	0.000186	-2.325	5201	5248	108504
Lezgin	Mbuti	Anc_Mordva	Bulgarian	-0.000432	0.00039	-1.107	5321	5368	108637
Brahui	Mbuti	Rus_Middle	Estonian	-0.000432	0.000238	-1.817	5208	5255	109424
Nogai_Stavropol	Mbuti	Rus_Balt	Russian_Archangelsk	-0.000433	0.00024	-1.801	5198	5244	107305
Norwegian	Mbuti	Rus_Middle	Russian_Central	-0.000433	0.000254	-1.7	5319	5365	107948
Ossetian	Mbuti	Anc_Mordva	Bulgarian	-0.000433	0.000362	-1.198	5303	5350	108637
Atayal	Mbuti	Rus_Balt	Estonian	-0.000433	0.000287	-1.511	5102	5149	108770
Libyan	Mbuti	Rus_Core	Czech	-0.000433	0.000147	-2.953	5076	5123	108776
Norwegian	Mbuti	Rus_Middle	French	-0.000433	0.000252	-1.718	5367	5414	109424
Ukrainian	Mbuti	Rus_SWest	Estonian	-0.000433	0.000179	-2.412	5337	5385	109987
Cypriot	Mbuti	Rus_Core	Czech	-0.000433	0.000153	-2.83	5286	5334	110004
Kurd	Mbuti	Rus_Balt	Serbian	-0.000434	0.000245	-1.775	5073	5119	104694
Jew_Libyan	Mbuti	Rus_Balt	Serbian	-0.000434	0.00024	-1.808	5060	5106	105876
English	Mbuti	Anc_Mordva	Russian_Central	-0.000434	0.000394	-1.102	5298	5344	107168
Russian_Archangelsk	Mbuti	Rus_Core	Finnish	-0.000434	0.000164	-2.651	5326	5373	108521
Ukrainian	Mbuti	Rus_Core	Estonian	-0.000434	0.000144	-3.001	5325	5373	110004
Abkhasian	Mbuti	Anc_Mordva	Russian_Central	-0.000435	0.000387	-1.126	5247	5293	107168
Ulchi	Mbuti	Rus_Balt	Russian_Central	-0.000435	0.000264	-1.646	5100	5146	107305
Polish	Mbuti	Rus_Middle	Ukrainian	-0.000435	0.000353	-1.232	5248	5295	107659
Circassian	Mbuti	Rus_Middle	Russian_South	-0.000435	0.000238	-1.829	5257	5304	107948
Bashkir	Mbuti	Rus_SWest	Russian_Archangelsk	-0.000435	0.000154	-2.833	5320	5367	108504
Hezhen	Mbuti	Rus_SWest	Russian_South	-0.000435	0.000184	-2.368	5172	5219	108504
Tunisian	Mbuti	Rus_Balt	Czech	-0.000435	0.000231	-1.879	5025	5072	108770
Jordanian	Mbuti	Rus_Core	Bulgarian	-0.000435	0.000149	-2.918	5239	5287	110004
GujaratiB	Mbuti	Anc_Mordva	Karelian	-0.000436	0.000395	-1.103	5206	5253	107168
Dungan	Mbuti	Rus_Balt	Russian_Central	-0.000436	0.000252	-1.732	5116	5163	107305
Tatar_Kazan	Mbuti	Rus_SWest	Saami	-0.000436	0.000367	-1.186	5296	5343	107543
Moroccan	Mbuti	Rus_Balt	Croatian	-0.000436	0.000228	-1.917	4963	5010	107557
Chukchi	Mbuti	Rus_SWest	Russian_Central	-0.000436	0.000184	-2.37	5204	5252	108504
Dolgan	Mbuti	Rus_SWest	Russian_South	-0.000436	0.000189	-2.303	5197	5244	108504
Chechen	Mbuti	Anc_Mordva	Belarusian	-0.000436	0.000381	-1.146	5275	5322	108637
Iranian	Mbuti	Anc_Mordva	Ukrainian	-0.000436	0.00035	-1.244	5249	5296	108637
Armenian	Mbuti	Rus_Core	Bulgarian	-0.000436	0.000148	-2.949	5328	5376	110004
Jew_Libyan	Mbuti	Rus_Core	Czech	-0.000436	0.000147	-2.968	5244	5292	110004
Cypriot	Mbuti	Anc_Mordva	Russian_Central	-0.000437	0.000376	-1.16	5242	5289	107168
Oroqen	Mbuti	Rus_SWest	Russian_South	-0.000437	0.000187	-2.337	5178	5225	108504
Todzin	Mbuti	Rus_SWest	Estonian	-0.000437	0.000221	-1.978	5184	5231	108504
Iranian	Mbuti	Anc_Mordva	Belarusian	-0.000437	0.000349	-1.25	5235	5282	108637
Kumyk	Mbuti	Anc_Mordva	Finnish	-0.000437	0.000401	-1.091	5268	5316	108637
Uyghur	Mbuti	Rus_Balt	Finnish	-0.000437	0.000259	-1.689	5189	5236	108770
Armenian	Mbuti	Rus_Core	Czech	-0.000437	0.000145	-3.018	5291	5339	110004
Besermyan	Mbuti	Rus_Balt	Saami	-0.000438	0.000434	-1.01	5229	5276	106357
Abkhasian	Mbuti	Rus_Core	Serbian	-0.000438	0.000124	-3.522	5173	5219	107073
Kaitag	Mbuti	Anc_Mordva	Belarusian	-0.000438	0.000382	-1.147	5263	5310	107168
Azeri	Mbuti	Rus_Middle	French	-0.000438	0.000236	-1.854	5290	5338	107948
Bulgarian	Mbuti	Rus_Middle	Russian_Central	-0.000438	0.000238	-1.839	5295	5342	107948
Udmurt	Mbuti	Rus_SWest	Russian_Vologda	-0.000438	0.000168	-2.616	5312	5359	108504
Yakut	Mbuti	Rus_SWest	Russian_South	-0.000438	0.000179	-2.443	5194	5242	108504
English	Mbuti	Anc_Mordva	Serbian	-0.000439	0.000387	-1.135	5199	5246	105746
Druze	Mbuti	Rus_Balt	Serbian	-0.000439	0.000227	-1.934	5079	5125	105876
Punjabi	Mbuti	Anc_Mordva	Karelian	-0.000439	0.000385	-1.139	5184	5231	107168
Tajik	Mbuti	Anc_Mordva	Russian_South	-0.000439	0.000352	-1.247	5242	5289	107168
Nogai_Karachay_Cherkessia	Mbuti	Rus_Balt	Saami	-0.000439	0.000391	-1.125	5210	5257	107813
Armenian_Hemsheni	Mbuti	Rus_Core	Bulgarian	-0.000439	0.000158	-2.785	5312	5360	108521
Basque	Mbuti	Anc_Mordva	Albanian	-0.000439	0.000401	-1.095	5355	5402	108637
Jew_Georgian	Mbuti	Rus_Core	Bulgarian	-0.000439	0.000157	-2.793	5321	5369	110004
Circassian	Mbuti	Anc_Mordva	Albanian	-0.00044	0.000396	-1.11	5299	5346	107168
Tabasaran	Mbuti	Rus_Middle	Russian_South	-0.00044	0.000248	-1.777	5269	5317	107948
Finnish	Mbuti	Anc_Mordva	Czech	-0.00044	0.000404	-1.089	5325	5372	108637
Russian_Vologda	Mbuti	Anc_Mordva	Ukrainian	-0.00044	0.000376	-1.171	5315	5363	108637
Balochi	Mbuti	Rus_Middle	Czech	-0.00044	0.000228	-1.932	5230	5278	109424
Icelandic	Mbuti	Anc_Mordva	Russian_Archangelsk	-0.000441	0.000389	-1.136	5315	5362	107168
Dungan	Mbuti	Rus_Balt	Russian_South	-0.000441	0.000263	-1.679	5102	5150	107305
Ingushian	Mbuti	Rus_Middle	Bulgarian	-0.000441	0.000252	-1.747	5316	5364	107948
Tatar_Kazan	Mbuti	Rus_SWest	Estonian	-0.000441	0.000175	-2.524	5288	5336	108504
Czech	Mbuti	Anc_Mordva	French	-0.000441	0.000382	-1.154	5350	5397	108637
Even	Mbuti	Rus_Balt	Estonian	-0.000441	0.00026	-1.696	5155	5203	108770
Lebanese	Mbuti	Rus_Core	Czech	-0.000441	0.000139	-3.17	5251	5299	110004
Yemeni	Mbuti	Rus_Core	French	-0.000441	0.000108	-4.069	5183	5231	110004
Serbian	Mbuti	Rus_Middle	Croatian	-0.000442	0.000255	-1.735	5210	5257	106511
Mari	Mbuti	Rus_Balt	Chuvash	-0.000442	0.000409	-1.079	5205	5252	106699
Czech	Mbuti	Anc_Mordva	Croatian	-0.000442	0.000391	-1.131	5330	5378	108637
Moldavian	Mbuti	Anc_Mordva	Albanian	-0.000443	0.000407	-1.088	5323	5370	107168
Kurd	Mbuti	Rus_Middle	Belarusian	-0.000443	0.000259	-1.711	5240	5287	107948
Altaian_Chelkan	Mbuti	Rus_SWest	Russian_South	-0.000443	0.000175	-2.529	5235	5283	108504
Lithuanian	Mbuti	Rus_SWest	Russian_West	-0.000443	0.000173	-2.554	5342	5390	108504
Hungarian	Mbuti	Anc_Mordva	French	-0.000443	0.00036	-1.229	5337	5385	108637
Ossetian	Mbuti	Anc_Mordva	Belarusian	-0.000443	0.000361	-1.229	5256	5305	108637
Lak	Mbuti	Anc_Mordva	French	-0.000444	0.000385	-1.153	5294	5341	107168
Nogai_Stavropol	Mbuti	Rus_Balt	Veps	-0.000444	0.000254	-1.746	5180	5228	107305
Iran_Fars	Mbuti	Anc_Mordva	French	-0.000444	0.00036	-1.233	5228	5275	107454
Icelandic	Mbuti	Anc_Mordva	Saami	-0.000444	0.000509	-0.872	5255	5302	107681
Nogai_Karachay_Cherkessia	Mbuti	Anc_Mordva	Saami	-0.000444	0.000489	-0.908	5203	5250	107681
Karachai	Mbuti	Rus_Middle	Czech	-0.000444	0.000245	-1.813	5268	5316	107948
Moldavian	Mbuti	Rus_Core	Estonian	-0.000444	0.000147	-3.032	5286	5334	108521
Yugur	Mbuti	Rus_SWest	Estonian	-0.000444	0.000189	-2.344	5178	5227	109558
Circassian	Mbuti	Anc_Mordva	Croatian	-0.000445	0.000388	-1.147	5265	5313	107168
BedouinB	Mbuti	Anc_Mordva	Belarusian	-0.000445	0.000376	-1.184	5170	5219	108637
Chechen	Mbuti	Anc_Mordva	Croatian	-0.000445	0.00038	-1.173	5291	5339	108637
Jew_Iraqi	Mbuti	Rus_Balt	Albanian	-0.000445	0.000276	-1.616	5253	5301	108770
Balochi	Mbuti	Rus_Middle	Estonian	-0.000445	0.000228	-1.953	5213	5262	109424
BedouinB	Mbuti	Rus_SWest	Bulgarian	-0.000445	0.000172	-2.592	5235	5284	109987
Circassian	Mbuti	Anc_Mordva	Ukrainian	-0.000446	0.000384	-1.16	5261	5309	107168
Mansi	Mbuti	Anc_Mordva	Russian_Archangelsk	-0.000446	0.000404	-1.105	5279	5327	107168
Nganasan	Mbuti	Anc_Mordva	Veps	-0.000446	0.000444	-1.004	5197	5245	107168
Mongol	Mbuti	Rus_Balt	Estonian	-0.000446	0.000256	-1.745	5103	5150	107305
Iranian	Mbuti	Anc_Mordva	French	-0.000446	0.000346	-1.291	5271	5319	108637
Sardinian	Mbuti	Rus_Balt	French	-0.000446	0.000231	-1.928	5277	5325	108770
Lezgin	Mbuti	Rus_Middle	Ukrainian	-0.000446	0.000248	-1.796	5297	5345	109424
Hazara	Mbuti	Rus_SWest	Russian_Vologda	-0.000446	0.00016	-2.793	5269	5318	109987
Czech	Mbuti	Rus_Core	Estonian	-0.000446	0.00015	-2.981	5329	5378	110004
Brahui	Mbuti	Anc_Mordva	Serbian	-0.000447	0.000364	-1.226	5105	5152	105746
Jew_Moroccan	Mbuti	Rus_Balt	Serbian	-0.000447	0.00024	-1.86	5074	5121	105876
Abazin	Mbuti	Anc_Mordva	Croatian	-0.000447	0.00038	-1.177	5264	5312	107168
Jew_Iranian	Mbuti	Anc_Mordva	Russian_West	-0.000447	0.000377	-1.186	5223	5271	107168
Nogai_Stavropol	Mbuti	Rus_Core	Karelian	-0.000447	0.000132	-3.381	5244	5293	108521
Yakut	Mbuti	Rus_Balt	Russian_Central	-0.000448	0.000255	-1.758	5123	5171	107305
Libyan	Mbuti	Rus_Balt	French	-0.000448	0.000232	-1.934	5034	5082	107557
Abazin	Mbuti	Rus_Middle	Czech	-0.000448	0.000253	-1.773	5268	5317	107948
Iran_Fars	Mbuti	Rus_Middle	French	-0.000448	0.000224	-2	5240	5289	108234
Turkmen	Mbuti	Rus_Middle	Saami	-0.000448	0.000408	-1.099	5218	5267	108454
Tatar_Kazan	Mbuti	Rus_Core	Estonian	-0.000448	0.000142	-3.164	5278	5327	108521
Jew_Iranian	Mbuti	Anc_Mordva	Belarusian	-0.000448	0.000381	-1.176	5241	5289	108637
Lezgin	Mbuti	Anc_Mordva	French	-0.000448	0.000378	-1.184	5310	5359	108637
Syrian	Mbuti	Rus_Balt	Albanian	-0.000448	0.000268	-1.671	5203	5252	108770
Hezhen	Mbuti	Rus_Balt	Russian_Central	-0.000449	0.000265	-1.694	5101	5149	107305
Karachai	Mbuti	Rus_Middle	Russian_South	-0.000449	0.00024	-1.875	5259	5308	107948
Selkup	Mbuti	Rus_SWest	Russian_Central	-0.000449	0.000172	-2.603	5252	5301	108504
Saudi	Mbuti	Rus_Balt	Bulgarian	-0.000449	0.000246	-1.827	5199	5248	108770
English	Mbuti	Rus_Core	Estonian	-0.000449	0.000152	-2.956	5321	5371	110004
Serbian	Mbuti	Anc_Mordva	Karelian	-0.00045	0.000378	-1.191	5160	5207	104561
Kurd	Mbuti	Anc_Mordva	Finnish	-0.00045	0.000401	-1.122	5223	5272	107168
Dungan	Mbuti	Rus_SWest	Estonian	-0.00045	0.000189	-2.377	5185	5233	108504
Oroqen	Mbuti	Rus_SWest	Russian_Central	-0.00045	0.000179	-2.508	5192	5241	108504
Tunisian	Mbuti	Rus_Core	French	-0.00045	0.00011	-4.08	5117	5167	110004
Ukrainian	Mbuti	Anc_Mordva	Serbian	-0.000451	0.000378	-1.193	5199	5246	105746
Hungarian	Mbuti	Anc_Mordva	Karelian	-0.000451	0.000371	-1.216	5289	5337	107168
Xibo	Mbuti	Rus_Balt	Russian_South	-0.000451	0.000276	-1.636	5085	5133	107305
Iran_Fars	Mbuti	Anc_Mordva	Ukrainian	-0.000451	0.000363	-1.243	5204	5252	107454
Azeri	Mbuti	Rus_Middle	Russian_West	-0.000451	0.000238	-1.894	5248	5297	107948
Buryat	Mbuti	Rus_SWest	Russian_South	-0.000451	0.000176	-2.568	5198	5247	108504
Adygei	Mbuti	Anc_Mordva	Ukrainian	-0.000451	0.000361	-1.25	5276	5325	108637
Jordanian	Mbuti	Rus_Middle	Belarusian	-0.000451	0.000242	-1.863	5188	5238	109424
Palestinian	Mbuti	Rus_SWest	Albanian	-0.000451	0.00018	-2.497	5254	5304	109987
Palestinian	Mbuti	Rus_Balt	Serbian	-0.000453	0.000219	-2.071	5031	5079	105876
Nganasan	Mbuti	Rus_Balt	Russian_Central	-0.000453	0.000269	-1.688	5115	5163	107305
Even	Mbuti	Rus_SWest	Russian_South	-0.000453	0.000178	-2.54	5230	5279	108504
Moldavian	Mbuti	Rus_Core	Czech	-0.000453	0.000147	-3.081	5305	5355	108521
Jew_Libyan	Mbuti	Anc_Mordva	Finnish	-0.000453	0.000389	-1.166	5214	5264	108637
Scottish	Mbuti	Anc_Mordva	Belarusian	-0.000453	0.000423	-1.072	5309	5358	108637
China_Lahu	Mbuti	Rus_Balt	Estonian	-0.000453	0.000278	-1.632	5091	5141	108770
Turkish	Mbuti	Rus_Middle	Ukrainian	-0.000453	0.000229	-1.984	5276	5326	109424
Belarusian	Mbuti	Rus_Core	Estonian	-0.000453	0.000148	-3.071	5327	5377	110004
Moldavian	Mbuti	Rus_Middle	Belarusian	-0.000454	0.000257	-1.766	5295	5344	107948
Palestinian	Mbuti	Rus_Middle	Russian_Central	-0.000454	0.000221	-2.056	5181	5230	107948
Veps	Mbuti	Rus_Middle	Finnish	-0.000454	0.000276	-1.643	5321	5370	107948
Kinh	Mbuti	Rus_SWest	Russian_Central	-0.000454	0.000182	-2.5	5184	5234	108504
Udmurt	Mbuti	Rus_Core	Finnish	-0.000454	0.000169	-2.685	5294	5344	108521
Jew_Iranian	Mbuti	Rus_Core	Croatian	-0.000454	0.000146	-3.118	5289	5339	110004
Kabardinian	Mbuti	Anc_Mordva	French	-0.000455	0.000371	-1.228	5279	5327	107168
Kabardinian	Mbuti	Anc_Mordva	Bulgarian	-0.000455	0.000379	-1.203	5289	5338	107168
BedouinA	Mbuti	Rus_Middle	Russian_Central	-0.000455	0.000217	-2.1	5143	5192	107948
Tunisian	Mbuti	Rus_Middle	Russian_Central	-0.000455	0.000222	-2.047	5062	5111	107948
Nogai_Karachay_Cherkessia	Mbuti	Rus_Core	Saami	-0.000455	0.000342	-1.333	5274	5324	109033
Albanian	Mbuti	Rus_Core	Czech	-0.000455	0.000154	-2.945	5317	5367	110004
Chuvash	Mbuti	Rus_Core	Estonian	-0.000455	0.000145	-3.135	5294	5344	110004
Tofalar	Mbuti	Rus_Balt	Russian_Central	-0.000456	0.000271	-1.684	5085	5134	106489
Georgian	Mbuti	Anc_Mordva	Russian_Central	-0.000456	0.000367	-1.242	5254	5303	107168
Jordanian	Mbuti	Anc_Mordva	Belarusian	-0.000456	0.000359	-1.269	5173	5223	108637
Iran_Zoroastrian	Mbuti	Rus_Middle	Russian_Central	-0.000457	0.000236	-1.94	5203	5252	106946
Egyptian	Mbuti	Rus_Balt	Czech	-0.000457	0.000225	-2.027	5061	5111	108770
Sherpa	Mbuti	Rus_SWest	Estonian	-0.000457	0.000209	-2.182	5176	5226	109557
Egyptian	Mbuti	Rus_Core	Czech	-0.000457	0.000132	-3.454	5128	5179	110004
Jew_Iranian	Mbuti	Rus_Core	Bulgarian	-0.000457	0.00015	-3.045	5309	5359	110004
Ingushian	Mbuti	Rus_Middle	Albanian	-0.000458	0.000267	-1.713	5321	5371	107948
Ingushian	Mbuti	Rus_Middle	Russian_West	-0.000458	0.000241	-1.9	5267	5316	107948
Iran_Fars	Mbuti	Rus_Middle	Ukrainian	-0.000458	0.00023	-1.995	5212	5262	108234
Armenian_Hemsheni	Mbuti	Rus_Core	Czech	-0.000458	0.000152	-3.003	5274	5324	108521
Uyghur	Mbuti	Rus_Middle	Chuvash	-0.000458	0.000236	-1.94	5311	5361	109424
Sicilian	Mbuti	Rus_Core	Croatian	-0.000458	0.000146	-3.148	5311	5362	110004
Sardinian	Mbuti	Rus_Balt	Serbian	-0.000459	0.000237	-1.937	5132	5181	105876
Saami	Mbuti	Rus_Middle	Veps	-0.000459	0.00041	-1.121	5266	5315	106988
Armenian_Hemsheni	Mbuti	Rus_Middle	Finnish	-0.000459	0.000273	-1.685	5248	5298	107948
Mansi	Mbuti	Rus_SWest	Russian_South	-0.000459	0.000179	-2.565	5256	5305	108504
Turkish	Mbuti	Anc_Mordva	Ukrainian	-0.000459	0.00035	-1.312	5265	5314	108637
Orcadian	Mbuti	Rus_Core	Estonian	-0.000459	0.00015	-3.056	5322	5372	110004
Turkish	Mbuti	Rus_Core	Serbian	-0.00046	0.000115	-3.982	5165	5214	107073
Darginian	Mbuti	Anc_Mordva	Finnish	-0.00046	0.000409	-1.124	5263	5312	107168
Lithuanian	Mbuti	Anc_Mordva	Karelian	-0.00046	0.000396	-1.161	5307	5356	107168
Nivh	Mbuti	Rus_Balt	Estonian	-0.00046	0.000288	-1.597	5086	5135	107305
Orcadian	Mbuti	Rus_Middle	Russian_South	-0.00046	0.000252	-1.823	5304	5353	107948
Libyan	Mbuti	Rus_Middle	Finnish	-0.00046	0.000258	-1.787	5051	5101	108202
Chechen	Mbuti	Anc_Mordva	Ukrainian	-0.00046	0.000381	-1.208	5287	5337	108637
Brahui	Mbuti	Rus_Middle	Czech	-0.00046	0.00023	-2	5226	5276	109424
Iran_Zoroastrian	Mbuti	Anc_Mordva	Finnish	-0.000461	0.000383	-1.201	5203	5252	107454
Ezid	Mbuti	Rus_Middle	Russian_West	-0.000461	0.000256	-1.8	5245	5295	107948
Yukagir	Mbuti	Rus_SWest	Russian_South	-0.000461	0.000174	-2.65	5208	5258	108504
Scottish	Mbuti	Anc_Mordva	French	-0.000461	0.000419	-1.098	5345	5395	108637
Armenian	Mbuti	Rus_Balt	Albanian	-0.000461	0.000281	-1.642	5271	5321	108770
Norwegian	Mbuti	Anc_Mordva	Serbian	-0.000462	0.000401	-1.152	5202	5251	105746
BedouinA	Mbuti	Rus_SWest	Serbian	-0.000462	0.000134	-3.444	5061	5110	107056
Ossetian	Mbuti	Anc_Mordva	Russian_Central	-0.000462	0.000362	-1.277	5247	5296	107168
Karelian	Mbuti	Rus_Balt	Finnish	-0.000462	0.00027	-1.71	5278	5327	107305
Kaitag	Mbuti	Rus_Middle	Russian_South	-0.000462	0.000248	-1.861	5271	5321	107948
Tuvinian	Mbuti	Rus_Balt	Estonian	-0.000462	0.000256	-1.805	5120	5171	108770
BedouinA	Mbuti	Rus_Core	Croatian	-0.000462	0.000134	-3.459	5188	5239	110004
Finnish	Mbuti	Rus_Balt	Karelian	-0.000463	0.000251	-1.846	5278	5327	107305
Azeri	Mbuti	Rus_Middle	Ukrainian	-0.000463	0.000243	-1.906	5261	5311	107948
Jew_Cochin	Mbuti	Rus_Middle	Russian_South	-0.000463	0.000249	-1.855	5183	5233	107948
Evenk_Transbaikal	Mbuti	Rus_SWest	Russian_South	-0.000463	0.000189	-2.447	5186	5237	108504
Hungarian	Mbuti	Rus_Middle	Belarusian	-0.000463	0.000251	-1.846	5325	5376	109424
Abazin	Mbuti	Anc_Mordva	Russian_Central	-0.000464	0.00037	-1.256	5252	5302	107168
GujaratiB	Mbuti	Anc_Mordva	Veps	-0.000464	0.000396	-1.173	5203	5253	107168
Altaian_Chelkan	Mbuti	Rus_Middle	Chuvash	-0.000464	0.000262	-1.767	5313	5363	107948
Jew_Iranian	Mbuti	Rus_Middle	Russian_Central	-0.000464	0.000236	-1.965	5241	5291	107948
Kumyk	Mbuti	Anc_Mordva	Albanian	-0.000464	0.000393	-1.181	5313	5363	108637
Dong	Mbuti	Rus_SWest	Estonian	-0.000464	0.0002	-2.316	5171	5222	109558
Greek	Mbuti	Anc_Mordva	Russian_Central	-0.000465	0.00038	-1.222	5270	5320	107168
Kabardinian	Mbuti	Rus_Middle	Estonian	-0.000465	0.000251	-1.848	5243	5293	107948
Ulchi	Mbuti	Rus_SWest	Russian_South	-0.000465	0.000185	-2.513	5167	5217	108504
Lezgin	Mbuti	Anc_Mordva	Belarusian	-0.000465	0.000378	-1.232	5273	5323	108637
Balkar	Mbuti	Anc_Mordva	Russian_West	-0.000466	0.000375	-1.242	5232	5282	107168
Libyan	Mbuti	Anc_Mordva	Finnish	-0.000466	0.000383	-1.216	5047	5097	107422
Jew_Cochin	Mbuti	Anc_Mordva	Saami	-0.000466	0.000506	-0.92	5132	5182	107681
Saudi	Mbuti	Rus_Core	French	-0.000466	0.00012	-3.89	5252	5304	110004
Estonian	Mbuti	Anc_Mordva	Russian_Vologda	-0.000467	0.000378	-1.235	5329	5380	108637
Hazara	Mbuti	Anc_Mordva	Chuvash	-0.000467	0.000363	-1.285	5297	5347	108637
Assyrian	Mbuti	Rus_Core	Czech	-0.000467	0.000143	-3.261	5238	5288	108776
Chechen	Mbuti	Rus_Middle	Belarusian	-0.000467	0.000256	-1.821	5296	5347	109424
French	Mbuti	Rus_Middle	Finnish	-0.000467	0.000261	-1.79	5311	5362	109424
Tatar_Siberian	Mbuti	Anc_Mordva	Chuvash	-0.000468	0.00036	-1.302	5309	5359	107168
English	Mbuti	Rus_Middle	Russian_West	-0.000468	0.000249	-1.885	5304	5354	107948
Finnish	Mbuti	Rus_Middle	Veps	-0.000468	0.000277	-1.689	5320	5370	107948
Chechen	Mbuti	Rus_Middle	Croatian	-0.000468	0.000259	-1.805	5317	5368	109424
Uyghur	Mbuti	Rus_Core	Finnish	-0.000468	0.000162	-2.887	5248	5300	110004
Iranian_Bandari	Mbuti	Anc_Mordva	Czech	-0.000469	0.000371	-1.261	5143	5194	107422
Iran_Zoroastrian	Mbuti	Rus_Middle	Belarusian	-0.000469	0.000248	-1.895	5212	5263	108234
BedouinB	Mbuti	Rus_Balt	Bulgarian	-0.000469	0.00024	-1.953	5173	5224	108770
GujaratiB	Mbuti	Rus_SWest	Saami	-0.000469	0.000384	-1.222	5250	5301	109016
Lebanese	Mbuti	Rus_Balt	Serbian	-0.00047	0.000225	-2.091	5066	5116	105876
Balkar	Mbuti	Rus_Middle	Serbian	-0.00047	0.000242	-1.945	5163	5213	106511
Li	Mbuti	Rus_Balt	Russian_South	-0.00047	0.000292	-1.612	5082	5132	106929
Moldavian	Mbuti	Anc_Mordva	Bulgarian	-0.00047	0.000396	-1.189	5317	5367	107168
Tatar_Mishar	Mbuti	Anc_Mordva	Karelian	-0.00047	0.000387	-1.215	5277	5328	107168
Jew_Iranian	Mbuti	Anc_Mordva	Estonian	-0.00047	0.000385	-1.222	5237	5289	108637
Hazara	Mbuti	Rus_Core	Finnish	-0.00047	0.000156	-3.016	5251	5303	110004
Tunisian	Mbuti	Rus_Core	Bulgarian	-0.00047	0.000137	-3.419	5126	5178	110004
Kubachinian	Mbuti	Anc_Mordva	Serbian	-0.000471	0.000402	-1.171	5158	5208	104561
Estonian	Mbuti	Rus_Middle	Russian_South	-0.000471	0.000253	-1.866	5315	5366	107948
Balkar	Mbuti	Rus_Middle	Estonian	-0.000471	0.000242	-1.946	5251	5303	109424
Newar	Mbuti	Rus_Core	Estonian	-0.000471	0.00016	-2.937	5188	5239	109575
Jew_Iranian	Mbuti	Rus_SWest	Albanian	-0.000471	0.000193	-2.447	5315	5366	109987
Jew_Tunisian	Mbuti	Rus_Core	French	-0.000471	0.000123	-3.818	5274	5326	110004
Finnish	Mbuti	Anc_Mordva	Russian_Archangelsk	-0.000472	0.00039	-1.209	5320	5371	107168
Yukagir	Mbuti	Rus_SWest	Russian_Central	-0.000472	0.000169	-2.788	5221	5272	108504
Ossetian	Mbuti	Anc_Mordva	Albanian	-0.000472	0.000373	-1.263	5309	5360	108637
Tubalar	Mbuti	Rus_Core	Russian_Vologda	-0.000472	0.00013	-3.633	5273	5325	110004
Egyptian	Mbuti	Anc_Mordva	Russian_Central	-0.000473	0.000343	-1.377	5087	5138	107168
Negidal	Mbuti	Rus_Balt	Estonian	-0.000473	0.000306	-1.546	5082	5133	107305
Finnish	Mbuti	Rus_SWest	Veps	-0.000473	0.000199	-2.377	5356	5407	108504
Kumyk	Mbuti	Anc_Mordva	French	-0.000473	0.000377	-1.254	5297	5348	108637
Mordovian	Mbuti	Anc_Mordva	Belarusian	-0.000473	0.00037	-1.28	5306	5357	108637
Yakut	Mbuti	Rus_Balt	Estonian	-0.000473	0.000261	-1.814	5115	5166	108770
Albanian	Mbuti	Rus_Core	Serbian	-0.000474	0.000126	-3.754	5197	5248	107073
Moldavian	Mbuti	Anc_Mordva	Finnish	-0.000474	0.000405	-1.173	5277	5328	107168
Armenian_Hemsheni	Mbuti	Rus_Core	Albanian	-0.000474	0.000187	-2.528	5316	5367	108521
BedouinB	Mbuti	Anc_Mordva	Estonian	-0.000474	0.000382	-1.241	5167	5219	108637
Mordovian	Mbuti	Rus_Core	Estonian	-0.000474	0.000143	-3.318	5318	5370	110004
Jew_Georgian	Mbuti	Rus_Balt	Serbian	-0.000475	0.000247	-1.919	5098	5148	105876
Nogai_Stavropol	Mbuti	Rus_Balt	Karelian	-0.000475	0.000243	-1.952	5175	5226	107305
Russian_Archangelsk	Mbuti	Rus_Core	Estonian	-0.000475	0.000147	-3.238	5299	5351	108521
Druze	Mbuti	Anc_Mordva	Finnish	-0.000475	0.000381	-1.246	5231	5283	108637
Adygei	Mbuti	Anc_Mordva	Russian_West	-0.000476	0.000368	-1.293	5245	5296	107168
Basque	Mbuti	Anc_Mordva	Karelian	-0.000476	0.00039	-1.219	5289	5340	107168
Darginian	Mbuti	Anc_Mordva	Belarusian	-0.000476	0.00039	-1.219	5256	5307	107168
Spanish	Mbuti	Anc_Mordva	Karelian	-0.000476	0.000368	-1.292	5270	5321	107168
Thai	Mbuti	Anc_Mordva	Russian_Archangelsk	-0.000476	0.000416	-1.145	5199	5250	107168
Abkhasian	Mbuti	Anc_Mordva	Belarusian	-0.000476	0.000385	-1.234	5253	5305	108637
Tlingit	Mbuti	Rus_Core	Russian_Vologda	-0.000476	0.000158	-3.022	5293	5345	110001
Jew_Libyan	Mbuti	Rus_Core	Albanian	-0.000476	0.000186	-2.558	5284	5337	110004
Russian_Vologda	Mbuti	Rus_Core	Estonian	-0.000476	0.000144	-3.306	5314	5366	110004
Ket	Mbuti	Anc_Mordva	Veps	-0.000477	0.00042	-1.135	5200	5250	106351
Iran_Zoroastrian	Mbuti	Rus_Middle	Russian_West	-0.000477	0.000241	-1.978	5194	5245	106946
Kazakh	Mbuti	Rus_Balt	Russian_Vologda	-0.000477	0.000242	-1.972	5171	5222	107305
Moroccan	Mbuti	Anc_Mordva	Belarusian	-0.000477	0.000354	-1.35	4976	5027	107422
Veps	Mbuti	Rus_SWest	Saami	-0.000477	0.000393	-1.214	5326	5377	107543
Moroccan	Mbuti	Rus_Core	French	-0.000478	0.00011	-4.353	5033	5085	108776
Icelandic	Mbuti	Rus_Core	Estonian	-0.000478	0.000153	-3.116	5329	5381	110004
Kumyk	Mbuti	Rus_Middle	Serbian	-0.000479	0.000243	-1.969	5175	5226	106511
Yemeni	Mbuti	Anc_Mordva	Russian_Central	-0.000479	0.000338	-1.419	5114	5165	107168
Iranian	Mbuti	Rus_Middle	Estonian	-0.000479	0.00023	-2.083	5229	5282	109424
Avar	Mbuti	Anc_Mordva	Croatian	-0.00048	0.000401	-1.197	5279	5330	107168
Ulchi	Mbuti	Rus_Balt	Estonian	-0.00048	0.000271	-1.767	5089	5142	108770
Belarusian	Mbuti	Anc_Mordva	Karelian	-0.000481	0.000392	-1.229	5293	5345	107168
Buryat	Mbuti	Rus_Balt	Russian_Central	-0.000481	0.000242	-1.985	5126	5178	107305
Libyan	Mbuti	Rus_Core	Croatian	-0.000481	0.000145	-3.322	5091	5143	108776
Serbian	Mbuti	Anc_Mordva	Albanian	-0.000482	0.000393	-1.226	5214	5265	105746
Armenian_Hemsheni	Mbuti	Anc_Mordva	Russian_West	-0.000482	0.000386	-1.25	5237	5289	107168
Russian_Central	Mbuti	Rus_Middle	Russian_South	-0.000482	0.00024	-2.005	5306	5358	107948
Estonian	Mbuti	Rus_Middle	Finnish	-0.000482	0.000276	-1.749	5334	5387	109424
Russian_Central	Mbuti	Anc_Mordva	Karelian	-0.000483	0.000375	-1.287	5297	5349	107168
Russian_South	Mbuti	Rus_Middle	Belarusian	-0.000483	0.000252	-1.912	5318	5370	107948
Tibetan	Mbuti	Rus_Balt	Estonian	-0.000483	0.000259	-1.866	5083	5135	108345
Kalmyk	Mbuti	Rus_SWest	Russian_South	-0.000483	0.000177	-2.721	5195	5248	108504
Sicilian	Mbuti	Anc_Mordva	Finnish	-0.000483	0.000375	-1.286	5262	5315	108637
Druze	Mbuti	Rus_Balt	Albanian	-0.000483	0.000261	-1.849	5241	5294	108770
Norwegian	Mbuti	Rus_Middle	Ukrainian	-0.000483	0.000263	-1.84	5335	5388	109424
Tunisian	Mbuti	Rus_Balt	Serbian	-0.000484	0.000217	-2.227	4911	4962	105876
BedouinB	Mbuti	Anc_Mordva	Russian_West	-0.000484	0.000377	-1.284	5153	5205	107168
Kubachinian	Mbuti	Anc_Mordva	Belarusian	-0.000484	0.000396	-1.22	5255	5307	107168
Burmese	Mbuti	Rus_Balt	Estonian	-0.000484	0.00026	-1.864	5048	5100	107557
Egyptian	Mbuti	Rus_Middle	Russian_Central	-0.000484	0.000212	-2.287	5097	5150	107948
Kalmyk	Mbuti	Rus_SWest	Russian_Central	-0.000484	0.000171	-2.837	5209	5261	108504
Karakalpak	Mbuti	Rus_SWest	Russian_Vologda	-0.000484	0.00016	-3.019	5264	5316	108504
Jew_Iranian	Mbuti	Rus_Balt	Serbian	-0.000485	0.000244	-1.993	5087	5138	105876
Brahui	Mbuti	Anc_Mordva	Russian_South	-0.000485	0.000367	-1.319	5194	5246	107168
Tabasaran	Mbuti	Rus_Middle	Estonian	-0.000485	0.000256	-1.897	5258	5311	107948
Ossetian	Mbuti	Anc_Mordva	Croatian	-0.000485	0.000354	-1.369	5272	5324	108637
Newar	Mbuti	Rus_SWest	Estonian	-0.000485	0.000195	-2.484	5196	5249	109558
Georgian	Mbuti	Rus_Middle	Russian_West	-0.000486	0.000239	-2.037	5258	5310	107948
BedouinA	Mbuti	Rus_Core	Czech	-0.000486	0.000134	-3.634	5171	5224	110004
Darginian	Mbuti	Anc_Mordva	Croatian	-0.000487	0.000386	-1.261	5272	5324	107168
Circassian	Mbuti	Rus_Middle	Czech	-0.000487	0.000241	-2.022	5264	5317	107948
Scottish	Mbuti	Rus_Middle	French	-0.000487	0.000281	-1.732	5362	5415	109424
French	Mbuti	Rus_Middle	Serbian	-0.000488	0.00024	-2.037	5207	5259	106511
Sherpa	Mbuti	Rus_Balt	Estonian	-0.000488	0.000292	-1.673	5085	5137	108344
Nanai	Mbuti	Rus_SWest	Russian_Central	-0.000488	0.000184	-2.65	5185	5238	108504
Turkish	Mbuti	Rus_Middle	French	-0.000488	0.000222	-2.192	5302	5356	109424
Italian	Mbuti	Anc_Mordva	Karelian	-0.000489	0.000374	-1.307	5266	5319	107168
Karelian	Mbuti	Anc_Mordva	Russian_Archangelsk	-0.000489	0.000385	-1.273	5316	5369	107168
Albanian	Mbuti	Rus_Middle	Russian_West	-0.000489	0.000256	-1.906	5279	5332	107948
Kumyk	Mbuti	Rus_Middle	Russian_South	-0.000489	0.000245	-1.996	5256	5309	107948
Tatar_Siberian	Mbuti	Rus_SWest	Estonian	-0.000489	0.000178	-2.755	5243	5296	108504
Tatar_Siberian	Mbuti	Rus_SWest	Russian_Vologda	-0.000489	0.000159	-3.079	5276	5329	108504
Tatar_Siberian_Zabolotniye	Mbuti	Rus_Core	Russian_Vologda	-0.000489	0.00014	-3.486	5270	5323	108521
Jew_Moroccan	Mbuti	Anc_Mordva	Finnish	-0.000489	0.000403	-1.212	5232	5285	108637
Tajik	Mbuti	Anc_Mordva	Estonian	-0.000489	0.000355	-1.377	5252	5305	108637
Selkup	Mbuti	Rus_Balt	Russian_Vologda	-0.000489	0.000252	-1.943	5204	5257	108770
Chechen	Mbuti	Rus_Middle	Ukrainian	-0.000489	0.000254	-1.923	5300	5354	109424
Sicilian	Mbuti	Rus_Middle	Russian_West	-0.00049	0.00024	-2.039	5255	5308	107948
Yakut	Mbuti	Rus_SWest	Russian_Central	-0.00049	0.000173	-2.83	5205	5258	108504
Russian_Archangelsk	Mbuti	Rus_Core	Karelian	-0.00049	0.000132	-3.699	5323	5376	108521
Lithuanian	Mbuti	Anc_Mordva	Finnish	-0.00049	0.000407	-1.205	5324	5377	108637
Kumyk	Mbuti	Rus_Middle	Estonian	-0.00049	0.00025	-1.963	5262	5316	109424
Chechen	Mbuti	Anc_Mordva	Russian_West	-0.000491	0.000388	-1.266	5256	5308	107168
Ossetian	Mbuti	Anc_Mordva	Russian_West	-0.000491	0.000364	-1.349	5238	5291	107168
Russian_Archangelsk	Mbuti	Anc_Mordva	Russian_South	-0.000491	0.000382	-1.283	5287	5340	107168
Syrian	Mbuti	Anc_Mordva	Russian_Central	-0.000491	0.000365	-1.345	5172	5225	107168
Georgian	Mbuti	Rus_Middle	Belarusian	-0.000491	0.000247	-1.988	5281	5335	109424
Moroccan	Mbuti	Rus_Balt	Bulgarian	-0.000492	0.000222	-2.219	4980	5033	107557
Russian_Central	Mbuti	Rus_Middle	Russian_West	-0.000492	0.000238	-2.069	5311	5364	107948
Kumyk	Mbuti	Anc_Mordva	Bulgarian	-0.000492	0.000387	-1.27	5307	5361	108637
Croatian	Mbuti	Rus_Middle	Ukrainian	-0.000492	0.000246	-1.998	5324	5378	109424
Scottish	Mbuti	Rus_Middle	Belarusian	-0.000492	0.000291	-1.69	5329	5382	109424
Jew_Iranian	Mbuti	Rus_Core	Czech	-0.000492	0.000145	-3.4	5270	5325	110004
Kurd	Mbuti	Rus_Core	Serbian	-0.000493	0.000124	-3.967	5138	5190	105878
Abazin	Mbuti	Anc_Mordva	Ukrainian	-0.000493	0.000375	-1.315	5259	5311	107168
Kurd	Mbuti	Rus_Middle	French	-0.000493	0.000247	-1.999	5270	5323	107948
Tabasaran	Mbuti	Rus_Middle	Czech	-0.000493	0.000254	-1.938	5276	5329	107948
Besermyan	Mbuti	Rus_SWest	Estonian	-0.000493	0.000186	-2.646	5285	5339	108504
Polish	Mbuti	Anc_Mordva	Albanian	-0.000494	0.000578	-0.854	5269	5322	106877
Balkar	Mbuti	Anc_Mordva	Ukrainian	-0.000494	0.000369	-1.34	5261	5315	108637
Bulgarian	Mbuti	Rus_Middle	Belarusian	-0.000494	0.000252	-1.962	5308	5362	109424
Turkish	Mbuti	Rus_Middle	Estonian	-0.000494	0.000235	-2.105	5247	5301	109424
Avar	Mbuti	Rus_Middle	Estonian	-0.000495	0.000262	-1.892	5263	5317	107948
Ezid	Mbuti	Rus_Middle	Belarusian	-0.000495	0.000266	-1.858	5251	5304	107948
Russian_West	Mbuti	Rus_Middle	Belarusian	-0.000495	0.000259	-1.907	5322	5375	107948
Tubalar	Mbuti	Rus_SWest	Estonian	-0.000495	0.000182	-2.719	5242	5297	109987
Croatian	Mbuti	Anc_Mordva	Russian_Central	-0.000496	0.000388	-1.278	5287	5340	107168
Cypriot	Mbuti	Rus_Balt	Albanian	-0.000496	0.000282	-1.759	5264	5318	108770
Nogai_Karachay_Cherkessia	Mbuti	Rus_SWest	Saami	-0.000496	0.000354	-1.401	5281	5335	109016
Belarusian	Mbuti	Rus_SWest	Estonian	-0.000497	0.000183	-2.713	5338	5392	109987
Japanese	Mbuti	Rus_SWest	Estonian	-0.000497	0.000193	-2.574	5179	5234	109987
Yemeni	Mbuti	Rus_Core	Croatian	-0.000497	0.00013	-3.815	5169	5224	110004
Moldavian	Mbuti	Rus_Middle	Serbian	-0.000498	0.00025	-1.995	5189	5242	105323
Serbian	Mbuti	Rus_Middle	Ukrainian	-0.000498	0.000251	-1.981	5190	5243	106511
Mari	Mbuti	Anc_Mordva	Ukrainian	-0.000498	0.000587	-0.848	5135	5188	106566
Tofalar	Mbuti	Rus_SWest	Russian_South	-0.000498	0.000197	-2.525	5152	5205	107679
Chechen	Mbuti	Rus_Middle	Russian_West	-0.000498	0.00025	-1.994	5272	5325	107948
Ingushian	Mbuti	Rus_Middle	Belarusian	-0.000498	0.000249	-1.996	5274	5328	107948
Saudi	Mbuti	Rus_Balt	Serbian	-0.000499	0.000239	-2.087	5042	5095	105876
Azeri	Mbuti	Anc_Mordva	Karelian	-0.000499	0.000358	-1.394	5233	5287	107168
Russian_Vologda	Mbuti	Anc_Mordva	Russian_Central	-0.000499	0.000381	-1.309	5289	5343	107168
Tabasaran	Mbuti	Anc_Mordva	Bulgarian	-0.000499	0.000392	-1.273	5302	5356	107168
Libyan	Mbuti	Rus_Balt	Czech	-0.000499	0.000248	-2.015	5004	5058	107557
Kalash	Mbuti	Anc_Mordva	Estonian	-0.000499	0.00039	-1.279	5247	5301	108637
Turkish	Mbuti	Anc_Mordva	French	-0.000499	0.000345	-1.446	5286	5340	108637
Jew_Georgian	Mbuti	Rus_Balt	Albanian	-0.000499	0.000286	-1.744	5264	5319	108770
Thai	Mbuti	Rus_Balt	Estonian	-0.000499	0.000272	-1.833	5095	5149	108770
Albanian	Mbuti	Rus_Middle	Belarusian	-0.000499	0.000264	-1.888	5302	5356	109424
Basque	Mbuti	Rus_Core	Czech	-0.000499	0.000146	-3.406	5335	5390	110004
Cypriot	Mbuti	Rus_Core	Bulgarian	-0.000499	0.000158	-3.161	5320	5375	110004
Even	Mbuti	Rus_Core	Russian_Vologda	-0.000499	0.000129	-3.863	5268	5323	110004
Iranian_Bandari	Mbuti	Rus_Middle	Czech	-0.0005	0.000244	-2.047	5148	5202	108202
Belarusian	Mbuti	Rus_Middle	Ukrainian	-0.0005	0.00025	-1.998	5336	5391	109424
Moroccan	Mbuti	Anc_Mordva	Russian_West	-0.000501	0.000353	-1.421	4966	5019	106351
Abkhasian	Mbuti	Anc_Mordva	Russian_West	-0.000501	0.000387	-1.295	5235	5289	107168
Ossetian	Mbuti	Anc_Mordva	Ukrainian	-0.000501	0.000358	-1.398	5269	5323	108637
Han	Mbuti	Rus_Balt	Estonian	-0.000501	0.000264	-1.896	5091	5146	108770
Druze	Mbuti	Rus_Core	Czech	-0.000501	0.000142	-3.537	5259	5314	110004
Jew_Moroccan	Mbuti	Rus_Core	Czech	-0.000501	0.000152	-3.294	5253	5308	110004
Adygei	Mbuti	Rus_Middle	Estonian	-0.000502	0.000233	-2.152	5259	5314	109424
Belarusian	Mbuti	Rus_Middle	Czech	-0.000502	0.000254	-1.973	5328	5383	109424
Yemeni	Mbuti	Rus_SWest	Albanian	-0.000502	0.000174	-2.885	5197	5252	109987
Karachai	Mbuti	Anc_Mordva	Serbian	-0.000503	0.000382	-1.315	5149	5201	104561
BedouinA	Mbuti	Rus_Balt	Serbian	-0.000503	0.000213	-2.363	4989	5043	105876
Maltese	Mbuti	Rus_Core	Serbian	-0.000503	0.000127	-3.943	5158	5212	107073
Icelandic	Mbuti	Rus_Middle	Russian_South	-0.000503	0.000251	-2.002	5310	5364	107948
Kabardinian	Mbuti	Rus_Middle	Czech	-0.000503	0.000247	-2.034	5259	5313	107948
Moroccan	Mbuti	Rus_Middle	Belarusian	-0.000503	0.000225	-2.237	4992	5046	108202
Russian_South	Mbuti	Rus_SWest	Estonian	-0.000503	0.000182	-2.759	5320	5374	108504
Udmurt	Mbuti	Rus_SWest	Russian_Archangelsk	-0.000503	0.000167	-3.019	5322	5377	108504
Abazin	Mbuti	Anc_Mordva	Russian_West	-0.000504	0.00038	-1.327	5243	5297	107168
Nogai_Astrakhan	Mbuti	Rus_Balt	Russian_Vologda	-0.000504	0.000246	-2.05	5186	5240	107305
Avar	Mbuti	Rus_Middle	Czech	-0.000504	0.000263	-1.918	5282	5336	107948
Kurd	Mbuti	Rus_Middle	Ukrainian	-0.000504	0.000253	-1.993	5242	5296	107948
Maltese	Mbuti	Rus_Middle	Russian_Central	-0.000504	0.00024	-2.104	5243	5297	107948
Chuvash	Mbuti	Anc_Mordva	Estonian	-0.000504	0.000368	-1.369	5283	5338	108637
Yemeni	Mbuti	Rus_Core	Czech	-0.000504	0.000134	-3.763	5153	5208	110004
Adygei	Mbuti	Rus_Middle	Serbian	-0.000505	0.00023	-2.197	5171	5225	106511
Turkmen	Mbuti	Anc_Mordva	Saami	-0.000506	0.000489	-1.034	5186	5240	107681
GujaratiB	Mbuti	Rus_Core	Saami	-0.000506	0.000367	-1.38	5240	5295	109033
Egyptian	Mbuti	Rus_SWest	Albanian	-0.000506	0.000171	-2.955	5168	5223	109987
Ezid	Mbuti	Rus_Middle	Russian_Central	-0.000507	0.000254	-2	5253	5307	107948
Iran_Zoroastrian	Mbuti	Rus_Middle	French	-0.000507	0.000236	-2.153	5243	5298	108234
Jew_Iranian	Mbuti	Anc_Mordva	Ukrainian	-0.000507	0.000374	-1.356	5250	5305	108637
Yemeni	Mbuti	Rus_Balt	Bulgarian	-0.000507	0.000218	-2.328	5126	5181	108770
Newar	Mbuti	Rus_Balt	Veps	-0.000508	0.000284	-1.786	5134	5188	106929
Sicilian	Mbuti	Rus_Core	Serbian	-0.000508	0.000124	-4.084	5174	5228	107073
Bulgarian	Mbuti	Anc_Mordva	Karelian	-0.000508	0.000386	-1.318	5271	5326	107168
Abkhasian	Mbuti	Rus_Middle	Russian_Central	-0.000508	0.000242	-2.102	5260	5315	107948
BedouinA	Mbuti	Rus_Middle	Russian_West	-0.000508	0.00022	-2.305	5133	5188	107948
Croatian	Mbuti	Rus_Middle	Russian_West	-0.000508	0.000244	-2.081	5297	5351	107948
Italian	Mbuti	Rus_Middle	Russian_Central	-0.000508	0.000237	-2.143	5285	5340	107948
Iranian	Mbuti	Anc_Mordva	Estonian	-0.000508	0.000357	-1.422	5230	5285	108637
Russian_Vologda	Mbuti	Rus_Middle	Estonian	-0.000508	0.000249	-2.043	5305	5361	109424
Serbian	Mbuti	Anc_Mordva	Finnish	-0.000509	0.000395	-1.288	5170	5224	105746
Armenian_Hemsheni	Mbuti	Anc_Mordva	Belarusian	-0.000509	0.000388	-1.312	5238	5293	107168
Basque	Mbuti	Anc_Mordva	Bulgarian	-0.000509	0.00039	-1.303	5347	5403	108637
GujaratiC	Mbuti	Rus_SWest	Saami	-0.000509	0.000373	-1.366	5235	5291	109016
Mari	Mbuti	Anc_Mordva	Belarusian	-0.00051	0.000599	-0.852	5121	5175	106566
Karachai	Mbuti	Anc_Mordva	Estonian	-0.00051	0.00039	-1.307	5246	5300	107168
Russian_West	Mbuti	Anc_Mordva	Karelian	-0.00051	0.000382	-1.336	5297	5351	107168
Dolgan	Mbuti	Rus_Balt	Russian_Central	-0.00051	0.000271	-1.885	5121	5175	107305
Brahui	Mbuti	Anc_Mordva	Estonian	-0.00051	0.000368	-1.386	5205	5261	108637
Scottish	Mbuti	Anc_Mordva	Finnish	-0.00051	0.000456	-1.119	5312	5368	108637
Tubalar	Mbuti	Rus_Balt	Russian_Vologda	-0.00051	0.000244	-2.09	5193	5248	108770
English	Mbuti	Rus_Middle	French	-0.00051	0.000245	-2.086	5359	5414	109424
BedouinB	Mbuti	Rus_Core	French	-0.00051	0.00012	-4.257	5224	5280	110004
Moroccan	Mbuti	Rus_Middle	Russian_West	-0.000511	0.000217	-2.357	4975	5030	107127
Russian_Vologda	Mbuti	Anc_Mordva	Veps	-0.000511	0.00038	-1.345	5282	5337	107168
Selkup	Mbuti	Anc_Mordva	Karelian	-0.000511	0.000401	-1.275	5231	5286	107168
Kubachinian	Mbuti	Rus_Middle	Russian_South	-0.000511	0.000258	-1.98	5262	5317	107948
Nogai_Stavropol	Mbuti	Rus_SWest	Finnish	-0.000511	0.000186	-2.746	5249	5304	108504
Punjabi	Mbuti	Anc_Mordva	Finnish	-0.000511	0.000398	-1.285	5198	5254	108637
Egyptian	Mbuti	Rus_Balt	Bulgarian	-0.000511	0.000219	-2.335	5098	5153	108770
Hazara	Mbuti	Rus_Balt	Finnish	-0.000511	0.000262	-1.948	5186	5242	108770
Libyan	Mbuti	Rus_Core	Bulgarian	-0.000511	0.000149	-3.426	5107	5163	108776
Jew_Cochin	Mbuti	Rus_Middle	Czech	-0.000511	0.000253	-2.021	5204	5260	109424
Sicilian	Mbuti	Rus_Middle	Belarusian	-0.000511	0.000249	-2.055	5277	5333	109424
Hezhen	Mbuti	Rus_SWest	Estonian	-0.000511	0.000203	-2.522	5179	5235	109987
Jew_Iraqi	Mbuti	Rus_Core	Czech	-0.000511	0.000155	-3.287	5266	5322	110004
Hezhen	Mbuti	Anc_Mordva	Russian_Archangelsk	-0.000512	0.000442	-1.159	5198	5253	107168
Ingushian	Mbuti	Anc_Mordva	Karelian	-0.000512	0.000378	-1.355	5253	5308	107168
Jew_Moroccan	Mbuti	Anc_Mordva	Russian_West	-0.000512	0.000388	-1.319	5205	5260	107168
Lezgin	Mbuti	Anc_Mordva	Russian_Central	-0.000512	0.000387	-1.325	5259	5314	107168
Azeri	Mbuti	Rus_Middle	Croatian	-0.000512	0.000247	-2.071	5275	5330	107948
Yemeni	Mbuti	Rus_Middle	Russian_Central	-0.000512	0.000211	-2.424	5123	5178	107948
Jew_Cochin	Mbuti	Rus_Middle	Saami	-0.000512	0.000402	-1.275	5161	5216	108454
Dai	Mbuti	Rus_Balt	Estonian	-0.000512	0.00027	-1.896	5084	5139	108770
Lebanese	Mbuti	Rus_Balt	Albanian	-0.000512	0.00026	-1.966	5229	5285	108770
Jordanian	Mbuti	Rus_Middle	Estonian	-0.000512	0.000242	-2.113	5163	5219	109424
Nivh	Mbuti	Rus_Balt	Russian_Central	-0.000513	0.000273	-1.878	5107	5162	107305
Adygei	Mbuti	Rus_Middle	Russian_South	-0.000513	0.000231	-2.223	5253	5309	107948
Enets	Mbuti	Anc_Mordva	Veps	-0.000514	0.000447	-1.148	5177	5232	106351
Russian_South	Mbuti	Rus_Core	Estonian	-0.000514	0.000146	-3.518	5306	5361	108521
Brahui	Mbuti	Anc_Mordva	Czech	-0.000514	0.000365	-1.408	5217	5273	108637
Jew_Moroccan	Mbuti	Rus_Balt	Albanian	-0.000514	0.000282	-1.82	5236	5292	108770
Mansi	Mbuti	Rus_Core	Russian_Vologda	-0.000514	0.000132	-3.907	5296	5353	110004
Gagauz	Mbuti	Anc_Mordva	French	-0.000515	0.000383	-1.345	5312	5367	107168
Kumyk	Mbuti	Anc_Mordva	Russian_Central	-0.000515	0.000383	-1.345	5250	5305	107168
Nanai	Mbuti	Rus_Balt	Russian_Central	-0.000515	0.000267	-1.93	5101	5156	107305
Jew_Georgian	Mbuti	Rus_Middle	Russian_West	-0.000515	0.000248	-2.08	5243	5299	107948
Kalmyk	Mbuti	Rus_Balt	Estonian	-0.000515	0.00026	-1.981	5114	5170	108770
Albanian	Mbuti	Rus_Middle	Bulgarian	-0.000515	0.000263	-1.955	5340	5397	109424
Altaian	Mbuti	Rus_SWest	Estonian	-0.000515	0.000178	-2.895	5222	5278	109987
Jew_Tunisian	Mbuti	Rus_Core	Bulgarian	-0.000515	0.000155	-3.33	5281	5338	110004
Assyrian	Mbuti	Anc_Mordva	Russian_Central	-0.000516	0.000369	-1.399	5197	5252	106351
Kabardinian	Mbuti	Anc_Mordva	Belarusian	-0.000516	0.000375	-1.376	5239	5294	107168
Assyrian	Mbuti	Rus_Balt	Albanian	-0.000516	0.000276	-1.871	5220	5276	107557
Druze	Mbuti	Rus_Middle	Russian_Central	-0.000516	0.000228	-2.263	5228	5284	107948
Kubachinian	Mbuti	Rus_Middle	Czech	-0.000516	0.000259	-1.997	5272	5327	107948
Tunisian	Mbuti	Rus_Middle	Russian_West	-0.000516	0.000221	-2.332	5053	5108	107948
Assyrian	Mbuti	Rus_Middle	Russian_Central	-0.000517	0.000234	-2.214	5212	5268	107127
Iran_Zoroastrian	Mbuti	Rus_Middle	Ukrainian	-0.000517	0.000247	-2.093	5214	5270	108234
Daur	Mbuti	Rus_SWest	Russian_South	-0.000517	0.000185	-2.799	5175	5231	108504
Daur	Mbuti	Rus_SWest	Russian_Central	-0.000517	0.000179	-2.883	5188	5244	108504
Turkish	Mbuti	Anc_Mordva	Estonian	-0.000517	0.000356	-1.453	5247	5303	108637
Kyrgyz	Mbuti	Rus_Core	Russian_Vologda	-0.000517	0.000128	-4.049	5253	5310	110004
Ezid	Mbuti	Rus_Core	Serbian	-0.000518	0.000121	-4.294	5151	5205	105878
Finnish	Mbuti	Anc_Mordva	Russian_Central	-0.000518	0.000395	-1.31	5302	5358	107168
Jew_Tunisian	Mbuti	Anc_Mordva	Karelian	-0.000518	0.000385	-1.347	5192	5247	107168
Ingushian	Mbuti	Rus_Middle	Ukrainian	-0.000518	0.000247	-2.096	5278	5334	107948
Karakalpak	Mbuti	Rus_Middle	Chuvash	-0.000518	0.000236	-2.198	5307	5363	107948
Ukrainian	Mbuti	Rus_Middle	Czech	-0.000518	0.000245	-2.115	5323	5380	109424
Avar	Mbuti	Anc_Mordva	Finnish	-0.000519	0.000412	-1.259	5266	5321	107168
Kaitag	Mbuti	Anc_Mordva	Ukrainian	-0.000519	0.00038	-1.365	5271	5326	107168
Egyptian	Mbuti	Rus_Core	Bulgarian	-0.000519	0.000133	-3.9	5161	5218	110004
Tatar_Mishar	Mbuti	Anc_Mordva	Russian_South	-0.00052	0.000381	-1.368	5273	5329	107168
Kubachinian	Mbuti	Rus_Middle	Estonian	-0.00052	0.00027	-1.921	5253	5309	107948
Saudi	Mbuti	Rus_Middle	Russian_Central	-0.00052	0.000243	-2.139	5191	5247	107948
Buryat	Mbuti	Rus_SWest	Russian_Central	-0.00052	0.000168	-3.09	5208	5264	108504
Maltese	Mbuti	Rus_Core	Czech	-0.00052	0.000155	-3.365	5274	5331	110004
Armenian	Mbuti	Anc_Mordva	Russian_Central	-0.000521	0.000382	-1.364	5242	5298	107168
Mongola	Mbuti	Rus_Balt	Russian_Central	-0.000521	0.000272	-1.918	5105	5161	107305
Iran_Fars	Mbuti	Anc_Mordva	Croatian	-0.000521	0.000364	-1.432	5205	5261	107454
Gagauz	Mbuti	Rus_Middle	French	-0.000521	0.000258	-2.017	5327	5384	107948
Kurd	Mbuti	Rus_Middle	Estonian	-0.000521	0.000256	-2.034	5213	5270	107948
China_Lahu	Mbuti	Rus_SWest	Estonian	-0.000521	0.000202	-2.577	5179	5236	109987
Yukagir	Mbuti	Rus_Balt	Estonian	-0.000522	0.000264	-1.982	5125	5182	108770
Lebanese	Mbuti	Rus_Core	Bulgarian	-0.000522	0.000144	-3.627	5283	5341	110004
Libyan	Mbuti	Rus_Balt	Croatian	-0.000523	0.000254	-2.057	5024	5080	107557
Russian_South	Mbuti	Rus_Middle	Russian_West	-0.000523	0.000244	-2.139	5308	5365	107948
Nganasan	Mbuti	Rus_SWest	Russian_South	-0.000523	0.000185	-2.831	5181	5238	108504
Cypriot	Mbuti	Rus_Middle	Belarusian	-0.000523	0.00025	-2.089	5267	5324	109424
Mordovian	Mbuti	Rus_SWest	Estonian	-0.000523	0.000175	-2.981	5326	5384	109987
Saudi	Mbuti	Rus_Core	Czech	-0.000523	0.00015	-3.494	5222	5280	110004
Lezgin	Mbuti	Rus_Middle	Serbian	-0.000524	0.000246	-2.131	5178	5234	106511
Polish	Mbuti	Rus_Core	Estonian	-0.000524	0.000214	-2.445	5236	5293	108217
Finnish	Mbuti	Anc_Mordva	Belarusian	-0.000524	0.000397	-1.32	5312	5369	108637
Jordanian	Mbuti	Anc_Mordva	Estonian	-0.000524	0.00036	-1.456	5166	5223	108637
Druze	Mbuti	Rus_Core	Bulgarian	-0.000524	0.000146	-3.581	5295	5353	110004
Iranian_Bandari	Mbuti	Anc_Mordva	Serbian	-0.000525	0.000367	-1.432	5038	5093	104812
Czech	Mbuti	Anc_Mordva	Serbian	-0.000525	0.000387	-1.358	5203	5258	105746
Lak	Mbuti	Anc_Mordva	Finnish	-0.000525	0.000406	-1.294	5261	5317	107168
Dolgan	Mbuti	Rus_Balt	Russian_South	-0.000525	0.000277	-1.896	5105	5161	107305
Darginian	Mbuti	Anc_Mordva	Russian_Central	-0.000526	0.000386	-1.362	5258	5314	107168
Jew_Yemenite	Mbuti	Anc_Mordva	Russian_Central	-0.000526	0.000385	-1.366	5172	5228	107168
Mongola	Mbuti	Rus_SWest	Russian_Central	-0.000526	0.000181	-2.911	5192	5249	108504
Russian_Central	Mbuti	Rus_Core	Estonian	-0.000526	0.000147	-3.589	5307	5364	108521
Tlingit	Mbuti	Rus_Core	Estonian	-0.000526	0.000184	-2.855	5255	5312	110001
Moroccan	Mbuti	Anc_Mordva	Ukrainian	-0.000527	0.000347	-1.518	4986	5042	107422
Jordanian	Mbuti	Rus_Middle	Russian_West	-0.000527	0.000234	-2.25	5161	5218	107948
Tatar_Siberian	Mbuti	Rus_Core	Finnish	-0.000527	0.000152	-3.459	5257	5314	108521
Ossetian	Mbuti	Rus_Middle	Czech	-0.000527	0.000236	-2.233	5272	5330	109424
Jew_Yemenite	Mbuti	Rus_SWest	Albanian	-0.000527	0.000199	-2.647	5261	5319	109987
Iranian_Bandari	Mbuti	Rus_Middle	Serbian	-0.000528	0.000244	-2.169	5054	5109	105574
Ket	Mbuti	Anc_Mordva	Russian_Archangelsk	-0.000528	0.000417	-1.265	5220	5276	106351
Tofalar	Mbuti	Rus_SWest	Russian_Central	-0.000528	0.00019	-2.784	5163	5220	107679
Iran_Fars	Mbuti	Rus_Middle	Croatian	-0.000528	0.000236	-2.239	5225	5282	108234
Uyghur	Mbuti	Anc_Mordva	Chuvash	-0.000528	0.000366	-1.445	5295	5352	108637
Khakass	Mbuti	Rus_Core	Russian_Vologda	-0.000529	0.000132	-4.012	5248	5305	108521
Punjabi	Mbuti	Anc_Mordva	Estonian	-0.000529	0.000385	-1.374	5188	5245	108637
Tunisian	Mbuti	Anc_Mordva	Finnish	-0.000529	0.000366	-1.448	5060	5118	108637
Basque	Mbuti	Rus_Core	French	-0.000529	0.00012	-4.412	5362	5421	110004
English	Mbuti	Anc_Mordva	Finnish	-0.00053	0.000411	-1.288	5311	5368	108637
Jew_Iranian	Mbuti	Rus_Balt	Albanian	-0.00053	0.000276	-1.92	5252	5309	108770
Sardinian	Mbuti	Rus_Middle	Finnish	-0.00053	0.000268	-1.973	5287	5345	109424
Tuvinian	Mbuti	Rus_SWest	Estonian	-0.00053	0.000185	-2.868	5206	5264	109987
Palestinian	Mbuti	Anc_Mordva	Russian_Central	-0.000531	0.000344	-1.543	5165	5222	107168
Yemeni	Mbuti	Anc_Mordva	Russian_West	-0.000531	0.000341	-1.555	5104	5161	107168
Hungarian	Mbuti	Rus_Middle	Russian_West	-0.000531	0.000247	-2.148	5298	5355	107948
Jew_Yemenite	Mbuti	Rus_Balt	French	-0.000531	0.000239	-2.226	5172	5229	108770
Albanian	Mbuti	Rus_Middle	French	-0.000531	0.000258	-2.064	5333	5391	109424
BedouinA	Mbuti	Rus_Middle	Belarusian	-0.000531	0.000225	-2.362	5153	5211	109424
Orcadian	Mbuti	Rus_Middle	Czech	-0.000531	0.000254	-2.093	5325	5383	109424
Tibetan	Mbuti	Rus_SWest	Estonian	-0.000531	0.000187	-2.843	5171	5229	109558
Han	Mbuti	Rus_SWest	Estonian	-0.000531	0.000192	-2.772	5180	5238	109987
Georgian	Mbuti	Rus_Core	Czech	-0.000531	0.000143	-3.704	5293	5351	110004
Jew_Yemenite	Mbuti	Rus_Core	French	-0.000531	0.000124	-4.27	5242	5300	110004
Karelian	Mbuti	Rus_SWest	Saami	-0.000532	0.000386	-1.377	5326	5384	107543
Evenk_FarEast	Mbuti	Rus_SWest	Estonian	-0.000532	0.000207	-2.573	5193	5251	108504
Nogai_Astrakhan	Mbuti	Rus_SWest	Russian_Vologda	-0.000532	0.000174	-3.053	5272	5330	108504
Czech	Mbuti	Anc_Mordva	Finnish	-0.000532	0.000414	-1.283	5315	5372	108637
Norwegian	Mbuti	Rus_Middle	Belarusian	-0.000532	0.000261	-2.04	5329	5387	109424
Tofalar	Mbuti	Anc_Mordva	Russian_Archangelsk	-0.000533	0.000439	-1.212	5181	5237	106351
Lak	Mbuti	Anc_Mordva	Croatian	-0.000533	0.00039	-1.368	5271	5328	107168
Finnish	Mbuti	Rus_Balt	Saami	-0.000533	0.000439	-1.214	5279	5337	107813
Gagauz	Mbuti	Rus_Middle	Russian_Central	-0.000533	0.000256	-2.084	5295	5352	107948
Jew_Tunisian	Mbuti	Rus_Middle	Russian_Central	-0.000533	0.000236	-2.261	5213	5271	107948
Kyrgyz	Mbuti	Rus_SWest	Estonian	-0.000533	0.000179	-2.98	5224	5282	109987
Tunisian	Mbuti	Rus_Core	Czech	-0.000533	0.000132	-4.051	5087	5146	110004
Syrian	Mbuti	Rus_Core	Serbian	-0.000534	0.000119	-4.48	5100	5157	107073
Gagauz	Mbuti	Anc_Mordva	Russian_Central	-0.000534	0.000389	-1.373	5280	5338	107168
Basque	Mbuti	Rus_Middle	Croatian	-0.000534	0.000246	-2.168	5341	5399	109424
Dai	Mbuti	Rus_SWest	Estonian	-0.000534	0.000201	-2.653	5172	5231	109987
Georgian	Mbuti	Rus_Core	Albanian	-0.000534	0.000176	-3.03	5337	5395	110004
Kaitag	Mbuti	Rus_Middle	Estonian	-0.000535	0.00026	-2.058	5257	5315	107948
Bashkir	Mbuti	Rus_SWest	Veps	-0.000535	0.000175	-3.065	5302	5360	108504
Tatar_Siberian_Zabolotniye	Mbuti	Rus_SWest	Estonian	-0.000535	0.000196	-2.736	5242	5300	108504
Armenian	Mbuti	Anc_Mordva	Belarusian	-0.000535	0.000382	-1.4	5252	5310	108637
Kumyk	Mbuti	Anc_Mordva	Belarusian	-0.000535	0.000384	-1.395	5260	5318	108637
Jew_Tunisian	Mbuti	Rus_Core	Croatian	-0.000535	0.000147	-3.633	5260	5319	110004
Syrian	Mbuti	Anc_Mordva	Russian_West	-0.000536	0.000367	-1.463	5162	5220	107168
Tabasaran	Mbuti	Anc_Mordva	Karelian	-0.000536	0.000387	-1.384	5258	5315	107168
Ami	Mbuti	Rus_Balt	Russian_South	-0.000536	0.000284	-1.887	5087	5145	107305
Armenian	Mbuti	Rus_Middle	Russian_Central	-0.000536	0.000239	-2.245	5255	5312	107948
Lebanese	Mbuti	Rus_Middle	Russian_Central	-0.000536	0.000225	-2.376	5216	5274	107948
BedouinB	Mbuti	Rus_SWest	Serbian	-0.000537	0.000144	-3.717	5086	5143	107056
Assyrian	Mbuti	Rus_Middle	Russian_West	-0.000537	0.00024	-2.242	5203	5260	107127
Russian_Central	Mbuti	Anc_Mordva	Finnish	-0.000537	0.000395	-1.36	5300	5358	107168
Tlingit	Mbuti	Rus_Balt	Veps	-0.000537	0.000329	-1.63	5204	5261	107303
Xibo	Mbuti	Rus_SWest	Estonian	-0.000537	0.000202	-2.664	5177	5236	109987
Assyrian	Mbuti	Anc_Mordva	Russian_West	-0.000538	0.000371	-1.45	5187	5244	106351
Jew_Ashkenazi	Mbuti	Rus_Middle	Russian_West	-0.000538	0.000248	-2.169	5246	5304	107948
Russian_West	Mbuti	Rus_Middle	Russian_South	-0.000538	0.000254	-2.12	5306	5365	107948
Libyan	Mbuti	Rus_Middle	Russian_West	-0.000539	0.000241	-2.237	5042	5100	107127
Karachai	Mbuti	Anc_Mordva	Czech	-0.000539	0.000384	-1.403	5259	5317	107168
Moroccan	Mbuti	Rus_Balt	French	-0.000539	0.000211	-2.557	4965	5023	107557
Cypriot	Mbuti	Rus_Middle	Russian_West	-0.000539	0.000243	-2.217	5243	5301	107948
Evenk_Transbaikal	Mbuti	Rus_SWest	Russian_Central	-0.000539	0.000182	-2.968	5196	5255	108504
Nogai_Stavropol	Mbuti	Rus_SWest	Russian_Archangelsk	-0.000539	0.000167	-3.232	5272	5330	108504
Cypriot	Mbuti	Anc_Mordva	Belarusian	-0.000539	0.000374	-1.444	5246	5305	108637
Nganasan	Mbuti	Rus_Balt	Estonian	-0.000539	0.000278	-1.938	5100	5159	108770
Moroccan	Mbuti	Rus_Core	Czech	-0.000539	0.000132	-4.092	5004	5062	108776
Georgian	Mbuti	Rus_Middle	Estonian	-0.000539	0.000246	-2.186	5257	5315	109424
Libyan	Mbuti	Rus_Middle	Russian_Central	-0.00054	0.000234	-2.304	5050	5108	107127
Armenian_Hemsheni	Mbuti	Anc_Mordva	Estonian	-0.00054	0.000392	-1.378	5235	5293	107168
Orcadian	Mbuti	Anc_Mordva	Veps	-0.00054	0.000396	-1.365	5287	5345	107168
Nogai_Astrakhan	Mbuti	Rus_Core	Russian_Archangelsk	-0.00054	0.000144	-3.745	5275	5333	108521
Lak	Mbuti	Anc_Mordva	Russian_Central	-0.000541	0.000389	-1.389	5258	5316	107168
GujaratiB	Mbuti	Anc_Mordva	Estonian	-0.000541	0.000393	-1.374	5212	5270	108637
Yemeni	Mbuti	Anc_Mordva	Belarusian	-0.000541	0.000338	-1.602	5121	5180	108637
Mordovian	Mbuti	Anc_Mordva	Russian_West	-0.000542	0.000373	-1.453	5286	5344	107168
Jew_Georgian	Mbuti	Rus_Middle	Russian_Central	-0.000542	0.000245	-2.211	5251	5309	107948
Koryak	Mbuti	Rus_SWest	Estonian	-0.000542	0.000207	-2.623	5199	5259	109987
Russia_Chalmny_Varre	Mbuti	Rus_SWest	Russian_Archangelsk	-0.000543	0.000298	-1.824	3901	3945	79580
Ezid	Mbuti	Anc_Mordva	Finnish	-0.000543	0.0004	-1.356	5235	5293	107168
Jordanian	Mbuti	Anc_Mordva	Russian_West	-0.000543	0.000362	-1.499	5151	5209	107168
Chuvash	Mbuti	Rus_Balt	Saami	-0.000543	0.000387	-1.402	5243	5302	107813
English	Mbuti	Anc_Mordva	Ukrainian	-0.000543	0.000387	-1.402	5315	5374	108637
English	Mbuti	Anc_Mordva	Belarusian	-0.000543	0.000393	-1.383	5303	5362	108637
Lezgin	Mbuti	Anc_Mordva	Croatian	-0.000543	0.000386	-1.404	5286	5345	108637
Chukchi	Mbuti	Rus_Balt	Estonian	-0.000543	0.000275	-1.976	5106	5165	108770
Scottish	Mbuti	Rus_Core	Estonian	-0.000543	0.000162	-3.35	5317	5376	110004
Jew_Moroccan	Mbuti	Anc_Mordva	Russian_Central	-0.000544	0.000387	-1.404	5211	5269	107168
Spanish	Mbuti	Anc_Mordva	Bulgarian	-0.000544	0.000371	-1.467	5324	5384	108637
Jew_Georgian	Mbuti	Rus_Middle	Belarusian	-0.000544	0.000257	-2.114	5265	5324	109424
Newar	Mbuti	Rus_Core	Russian_Vologda	-0.000544	0.000136	-3.992	5219	5278	109575
Saudi	Mbuti	Rus_Core	Croatian	-0.000544	0.000148	-3.68	5237	5297	110004
Lezgin	Mbuti	Anc_Mordva	Russian_West	-0.000545	0.000391	-1.392	5251	5310	107168
Moldavian	Mbuti	Anc_Mordva	French	-0.000545	0.000382	-1.427	5303	5361	107168
Russian_Archangelsk	Mbuti	Anc_Mordva	Russian_West	-0.000545	0.000385	-1.414	5283	5341	107168
Russian_West	Mbuti	Anc_Mordva	Finnish	-0.000545	0.000399	-1.365	5300	5358	107168
Georgian	Mbuti	Anc_Mordva	Belarusian	-0.000545	0.000365	-1.492	5258	5317	108637
Kumyk	Mbuti	Anc_Mordva	Croatian	-0.000545	0.000385	-1.415	5272	5331	108637
Croatian	Mbuti	Rus_Middle	Belarusian	-0.000545	0.000248	-2.197	5317	5377	109424
Palestinian	Mbuti	Rus_Middle	Belarusian	-0.000545	0.000233	-2.339	5191	5250	109424
Yakut	Mbuti	Rus_SWest	Estonian	-0.000545	0.000189	-2.891	5200	5260	109987
Palestinian	Mbuti	Rus_Core	Czech	-0.000545	0.000137	-3.985	5205	5265	110004
Karakalpak	Mbuti	Rus_Core	Finnish	-0.000546	0.000158	-3.462	5244	5303	108521
Sardinian	Mbuti	Anc_Mordva	Finnish	-0.000546	0.000395	-1.382	5283	5343	108637
Moroccan	Mbuti	Rus_Core	Serbian	-0.000547	0.00011	-4.981	4902	4960	106131
Czech	Mbuti	Anc_Mordva	Karelian	-0.000547	0.000397	-1.376	5296	5355	107168
Nanai	Mbuti	Anc_Mordva	Russian_Archangelsk	-0.000547	0.000451	-1.214	5200	5259	107168
Moroccan	Mbuti	Anc_Mordva	Estonian	-0.000547	0.000356	-1.535	4970	5029	107422
GujaratiC	Mbuti	Anc_Mordva	Saami	-0.000547	0.000512	-1.069	5154	5212	107681
Tatar_Mishar	Mbuti	Rus_SWest	Estonian	-0.000547	0.000182	-3.006	5290	5349	108504
Georgian	Mbuti	Rus_Middle	Ukrainian	-0.000547	0.00024	-2.276	5283	5343	109424
Jew_Iraqi	Mbuti	Rus_Middle	Belarusian	-0.000547	0.000258	-2.124	5247	5307	109424
Ami	Mbuti	Rus_SWest	Estonian	-0.000547	0.000207	-2.651	5190	5250	109987
Syrian	Mbuti	Rus_Core	Albanian	-0.000547	0.000176	-3.102	5258	5318	110004
Darginian	Mbuti	Anc_Mordva	Russian_West	-0.000548	0.000392	-1.398	5251	5310	107168
Kabardinian	Mbuti	Anc_Mordva	Albanian	-0.000548	0.000392	-1.397	5291	5349	107168
Azeri	Mbuti	Rus_Middle	Albanian	-0.000548	0.000259	-2.116	5298	5357	107948
Estonian	Mbuti	Rus_Middle	Russian_West	-0.000548	0.000251	-2.18	5316	5375	107948
Greek	Mbuti	Rus_Middle	Russian_Central	-0.000548	0.000242	-2.263	5276	5335	107948
Palestinian	Mbuti	Rus_Middle	Russian_West	-0.000548	0.000223	-2.451	5168	5227	107948
Russian_Central	Mbuti	Rus_SWest	Estonian	-0.000548	0.000181	-3.032	5317	5376	108504
Norwegian	Mbuti	Rus_Middle	Russian_West	-0.000549	0.000259	-2.121	5305	5364	107948
Iran_Fars	Mbuti	Rus_Middle	Estonian	-0.000549	0.000234	-2.343	5183	5242	108234
Mongol	Mbuti	Rus_SWest	Estonian	-0.000549	0.000186	-2.956	5186	5246	108504
Abkhasian	Mbuti	Anc_Mordva	French	-0.000549	0.000376	-1.461	5286	5346	108637
Xibo	Mbuti	Rus_Balt	Estonian	-0.000549	0.000271	-2.029	5084	5144	108770
Iranian	Mbuti	Rus_Middle	Croatian	-0.000549	0.000234	-2.348	5269	5329	109424
Sicilian	Mbuti	Rus_Middle	Ukrainian	-0.000549	0.000244	-2.254	5280	5340	109424
Itelmen	Mbuti	Rus_SWest	Estonian	-0.000549	0.000211	-2.598	5201	5262	109987
Jew_Georgian	Mbuti	Rus_Core	Czech	-0.000549	0.000148	-3.705	5278	5339	110004
Kaitag	Mbuti	Anc_Mordva	Serbian	-0.00055	0.000382	-1.442	5156	5214	104561
Ami	Mbuti	Rus_Balt	Russian_Central	-0.00055	0.000278	-1.98	5100	5159	107305
Azeri	Mbuti	Rus_Middle	Estonian	-0.00055	0.000242	-2.268	5229	5289	107948
Nogai_Stavropol	Mbuti	Rus_SWest	Veps	-0.00055	0.000185	-2.967	5257	5317	108504
Saami	Mbuti	Rus_Core	Russian_Vologda	-0.00055	0.000184	-2.979	5294	5354	109033
Dolgan	Mbuti	Rus_SWest	Estonian	-0.00055	0.0002	-2.75	5201	5262	109987
Naxi	Mbuti	Rus_SWest	Estonian	-0.00055	0.000194	-2.829	5169	5229	109987
Moroccan	Mbuti	Rus_Middle	Ukrainian	-0.000551	0.000222	-2.479	4993	5053	108202
Khakass	Mbuti	Rus_SWest	Estonian	-0.000551	0.000181	-3.049	5219	5279	108504
Albanian	Mbuti	Anc_Mordva	Finnish	-0.000551	0.000413	-1.332	5281	5341	108637
Jew_Iraqi	Mbuti	Rus_Core	Croatian	-0.000551	0.00015	-3.678	5280	5341	110004
Jew_Tunisian	Mbuti	Rus_Core	Czech	-0.000551	0.000151	-3.646	5243	5304	110004
Turkmen	Mbuti	Rus_Balt	Saami	-0.000552	0.000408	-1.352	5189	5249	107813
Hazara	Mbuti	Rus_Core	Russian_Archangelsk	-0.000552	0.000129	-4.294	5253	5313	108521
Belarusian	Mbuti	Anc_Mordva	Finnish	-0.000552	0.000413	-1.339	5309	5369	108637
Itelmen	Mbuti	Rus_Balt	Estonian	-0.000552	0.000288	-1.917	5112	5172	108770
Scottish	Mbuti	Rus_Middle	Russian_West	-0.000553	0.000282	-1.963	5300	5359	107948
Tatar_Siberian	Mbuti	Rus_Core	Russian_Archangelsk	-0.000553	0.000128	-4.322	5277	5337	108521
Greek	Mbuti	Anc_Mordva	Belarusian	-0.000553	0.000375	-1.473	5275	5335	108637
Palestinian	Mbuti	Rus_Core	Bulgarian	-0.000553	0.000142	-3.901	5242	5303	110004
Libyan	Mbuti	Anc_Mordva	Russian_Central	-0.000554	0.000372	-1.488	5037	5096	106351
Egyptian	Mbuti	Anc_Mordva	Russian_West	-0.000554	0.000348	-1.593	5076	5135	107168
Jew_Ashkenazi	Mbuti	Anc_Mordva	Russian_West	-0.000554	0.00039	-1.42	5231	5290	107168
Karachai	Mbuti	Anc_Mordva	Russian_South	-0.000554	0.000373	-1.483	5245	5304	107168
Scottish	Mbuti	Anc_Mordva	Russian_West	-0.000554	0.000429	-1.292	5283	5342	107168
Iran_Fars	Mbuti	Anc_Mordva	Estonian	-0.000554	0.000373	-1.484	5188	5247	107454
Yemeni	Mbuti	Rus_Balt	Serbian	-0.000555	0.000211	-2.636	4972	5031	105876
Kabardinian	Mbuti	Anc_Mordva	Finnish	-0.000555	0.00039	-1.423	5246	5305	107168
Newar	Mbuti	Rus_Balt	Karelian	-0.000556	0.000272	-2.042	5128	5187	106929
Georgian	Mbuti	Anc_Mordva	Russian_West	-0.000556	0.00037	-1.502	5241	5300	107168
Karelian	Mbuti	Anc_Mordva	Russian_South	-0.000556	0.000384	-1.446	5294	5353	107168
French	Mbuti	Rus_Middle	Russian_West	-0.000556	0.000239	-2.32	5291	5351	107948
Hezhen	Mbuti	Rus_SWest	Russian_Central	-0.000556	0.000179	-3.104	5179	5239	108504
Ulchi	Mbuti	Rus_SWest	Russian_Central	-0.000556	0.000179	-3.1	5175	5236	108504
Russian_Vologda	Mbuti	Anc_Mordva	Belarusian	-0.000556	0.000376	-1.479	5296	5356	108637
Scottish	Mbuti	Rus_Middle	Finnish	-0.000556	0.000306	-1.82	5313	5374	109424
Spanish	Mbuti	Rus_Middle	Croatian	-0.000556	0.00024	-2.32	5320	5381	109424
Oroqen	Mbuti	Rus_SWest	Estonian	-0.000556	0.0002	-2.785	5184	5245	109987
Iran_Zoroastrian	Mbuti	Rus_Middle	Estonian	-0.000557	0.000242	-2.3	5186	5247	108234
Udmurt	Mbuti	Rus_SWest	Karelian	-0.000557	0.000177	-3.149	5296	5357	108504
Hungarian	Mbuti	Anc_Mordva	Finnish	-0.000557	0.000382	-1.456	5302	5363	108637
Jew_Tunisian	Mbuti	Rus_Balt	Albanian	-0.000557	0.000278	-2.005	5225	5286	108770
Albanian	Mbuti	Rus_Middle	Ukrainian	-0.000557	0.000261	-2.135	5302	5363	109424
Turkish	Mbuti	Rus_Middle	Bulgarian	-0.000557	0.000229	-2.428	5307	5368	109424
Newar	Mbuti	Rus_SWest	Russian_Vologda	-0.000557	0.00018	-3.088	5225	5286	109558
Azeri	Mbuti	Anc_Mordva	Finnish	-0.000558	0.00038	-1.468	5237	5296	107168
Tabasaran	Mbuti	Anc_Mordva	French	-0.000558	0.00038	-1.469	5289	5349	107168
Karelian	Mbuti	Rus_Middle	Veps	-0.000559	0.000269	-2.076	5314	5375	107948
Saudi	Mbuti	Rus_Middle	Russian_West	-0.000559	0.000243	-2.304	5182	5242	107948
Yemeni	Mbuti	Rus_Middle	Russian_West	-0.000559	0.000213	-2.625	5111	5172	107948
Uyghur	Mbuti	Rus_SWest	Finnish	-0.000559	0.000188	-2.979	5253	5314	109987
Dungan	Mbuti	Rus_Balt	Estonian	-0.00056	0.000266	-2.105	5089	5149	107305
Moroccan	Mbuti	Rus_Middle	Estonian	-0.00056	0.000227	-2.471	4967	5028	108202
Karelian	Mbuti	Rus_Core	Estonian	-0.00056	0.000151	-3.719	5304	5364	108521
Greek	Mbuti	Anc_Mordva	Ukrainian	-0.00056	0.000375	-1.494	5287	5348	108637
Palestinian	Mbuti	Rus_Balt	Albanian	-0.00056	0.000251	-2.234	5188	5249	108770
Hungarian	Mbuti	Rus_Middle	Russian_South	-0.000561	0.000247	-2.272	5292	5353	107948
Kurd	Mbuti	Rus_Middle	Croatian	-0.000561	0.000254	-2.212	5255	5315	107948
Jew_Moroccan	Mbuti	Anc_Mordva	Belarusian	-0.000561	0.000388	-1.448	5221	5282	108637
Sardinian	Mbuti	Rus_Core	Albanian	-0.000561	0.000182	-3.076	5355	5417	110004
Jordanian	Mbuti	Rus_Core	Serbian	-0.000562	0.000121	-4.66	5081	5142	107073
Darginian	Mbuti	Anc_Mordva	Ukrainian	-0.000562	0.000393	-1.433	5265	5325	107168
Azeri	Mbuti	Rus_Middle	Russian_South	-0.000562	0.000239	-2.35	5239	5300	107948
Egyptian	Mbuti	Rus_Middle	Russian_West	-0.000562	0.000213	-2.631	5086	5146	107948
Bashkir	Mbuti	Rus_SWest	Estonian	-0.000562	0.00017	-3.305	5266	5327	108504
French	Mbuti	Rus_Middle	Belarusian	-0.000562	0.000247	-2.28	5314	5376	109424
Jordanian	Mbuti	Rus_Middle	Ukrainian	-0.000562	0.000238	-2.365	5187	5249	109424
Turkish	Mbuti	Rus_Middle	Croatian	-0.000562	0.000234	-2.4	5287	5348	109424
BedouinA	Mbuti	Rus_SWest	Albanian	-0.000562	0.000177	-3.171	5209	5271	109987
Daur	Mbuti	Rus_SWest	Estonian	-0.000562	0.000198	-2.843	5182	5244	109987
BedouinB	Mbuti	Rus_Core	Czech	-0.000562	0.000144	-3.892	5195	5257	110004
Balkar	Mbuti	Rus_Middle	Russian_South	-0.000563	0.000239	-2.356	5240	5301	107948
Bulgarian	Mbuti	Rus_Middle	Russian_West	-0.000563	0.000242	-2.325	5281	5342	107948
Jordanian	Mbuti	Anc_Mordva	Ukrainian	-0.000563	0.000351	-1.603	5179	5240	108637
Turkish	Mbuti	Anc_Mordva	Bulgarian	-0.000563	0.000359	-1.567	5293	5354	108637
Abkhasian	Mbuti	Rus_Middle	Belarusian	-0.000563	0.000254	-2.219	5271	5332	109424
Chuvash	Mbuti	Rus_SWest	Estonian	-0.000563	0.000181	-3.113	5300	5362	109987
Jew_Ashkenazi	Mbuti	Rus_Core	Czech	-0.000563	0.000151	-3.72	5282	5344	110004
Li	Mbuti	Rus_Balt	Russian_Central	-0.000564	0.000282	-1.999	5091	5151	106929
Avar	Mbuti	Anc_Mordva	Russian_Central	-0.000564	0.000392	-1.438	5264	5324	107168
Uyghur	Mbuti	Rus_Balt	Karelian	-0.000564	0.00025	-2.26	5163	5224	107305
GujaratiC	Mbuti	Rus_Balt	Saami	-0.000564	0.000418	-1.348	5158	5219	107813
Abkhasian	Mbuti	Rus_Middle	Russian_West	-0.000564	0.000249	-2.268	5247	5308	107948
Nogai_Astrakhan	Mbuti	Rus_Core	Veps	-0.000564	0.000151	-3.732	5265	5326	108521
Maltese	Mbuti	Anc_Mordva	Finnish	-0.000564	0.000399	-1.414	5241	5302	108637
Jew_Georgian	Mbuti	Anc_Mordva	Russian_West	-0.000565	0.000396	-1.429	5227	5287	107168
Kaitag	Mbuti	Anc_Mordva	Russian_West	-0.000565	0.000386	-1.466	5253	5314	107168
Saudi	Mbuti	Anc_Mordva	Russian_Central	-0.000565	0.000374	-1.508	5175	5236	107168
Jew_Libyan	Mbuti	Rus_Middle	Russian_Central	-0.000565	0.00024	-2.352	5207	5268	107948
Turkish	Mbuti	Rus_Middle	Russian_South	-0.000565	0.000225	-2.511	5238	5299	107948
Bashkir	Mbuti	Rus_SWest	Finnish	-0.000565	0.000179	-3.161	5290	5351	108504
Libyan	Mbuti	Anc_Mordva	Russian_West	-0.000566	0.000371	-1.526	5029	5090	106351
Jew_Libyan	Mbuti	Rus_Core	Serbian	-0.000566	0.000123	-4.61	5121	5182	107073
Iranian	Mbuti	Rus_Middle	Russian_South	-0.000566	0.000223	-2.541	5220	5281	107948
Kinh	Mbuti	Rus_Balt	Estonian	-0.000566	0.000273	-2.072	5087	5149	108770
Serbian	Mbuti	Rus_Middle	Belarusian	-0.000567	0.000254	-2.232	5184	5245	106511
Greek	Mbuti	Anc_Mordva	Russian_West	-0.000567	0.000383	-1.48	5257	5318	107168
Kabardinian	Mbuti	Anc_Mordva	Russian_Central	-0.000567	0.000372	-1.525	5243	5304	107168
Chuvash	Mbuti	Rus_Middle	Saami	-0.000567	0.000386	-1.468	5262	5323	108454
Nanai	Mbuti	Rus_SWest	Estonian	-0.000567	0.000207	-2.744	5164	5225	108504
Negidal	Mbuti	Rus_SWest	Russian_Central	-0.000567	0.000203	-2.802	5184	5245	108504
Kazakh	Mbuti	Rus_Core	Finnish	-0.000567	0.000162	-3.503	5233	5294	108521
Jew_Iraqi	Mbuti	Anc_Mordva	Belarusian	-0.000567	0.000382	-1.483	5229	5290	108637
Basque	Mbuti	Rus_Middle	Ukrainian	-0.000567	0.000245	-2.311	5322	5385	109424
Bulgarian	Mbuti	Rus_Middle	Croatian	-0.000567	0.00025	-2.271	5323	5385	109424
French	Mbuti	Rus_Middle	Ukrainian	-0.000567	0.000244	-2.326	5318	5380	109424
Lithuanian	Mbuti	Rus_Core	Estonian	-0.000567	0.000151	-3.759	5332	5394	110004
Sardinian	Mbuti	Rus_Core	Czech	-0.000567	0.000149	-3.793	5312	5375	110004
Uyghur	Mbuti	Rus_Balt	Russian_Archangelsk	-0.000568	0.000242	-2.348	5184	5244	107305
Libyan	Mbuti	Rus_Balt	Bulgarian	-0.000568	0.000245	-2.319	5040	5101	107557
Sicilian	Mbuti	Rus_Core	Czech	-0.000568	0.000144	-3.935	5288	5351	110004
Jew_Ashkenazi	Mbuti	Anc_Mordva	Belarusian	-0.000569	0.000389	-1.463	5248	5310	108637
Scottish	Mbuti	Rus_SWest	Estonian	-0.000569	0.000204	-2.789	5329	5391	109987
Altaian	Mbuti	Rus_Core	Russian_Vologda	-0.000569	0.000129	-4.401	5249	5312	110004
Nivh	Mbuti	Rus_SWest	Estonian	-0.00057	0.000207	-2.751	5166	5228	108504
Karelian	Mbuti	Anc_Mordva	Russian_West	-0.000571	0.000386	-1.479	5290	5351	107168
Nogai_Stavropol	Mbuti	Rus_SWest	Karelian	-0.000571	0.000172	-3.318	5246	5308	108504
Hazara	Mbuti	Rus_Core	Veps	-0.000571	0.000149	-3.837	5245	5307	108521
Iranian	Mbuti	Anc_Mordva	Croatian	-0.000571	0.000352	-1.619	5245	5307	108637
Lezgin	Mbuti	Anc_Mordva	Ukrainian	-0.000571	0.000383	-1.489	5281	5343	108637
Norwegian	Mbuti	Anc_Mordva	Croatian	-0.000571	0.000402	-1.421	5322	5384	108637
Buryat	Mbuti	Rus_Balt	Estonian	-0.000572	0.000253	-2.262	5099	5160	107305
Uyghur	Mbuti	Rus_Core	Karelian	-0.000572	0.000135	-4.249	5227	5289	108521
Turkish	Mbuti	Anc_Mordva	Croatian	-0.000572	0.000351	-1.628	5263	5325	108637
Naxi	Mbuti	Rus_Balt	Estonian	-0.000572	0.000272	-2.108	5078	5141	108770
Armenian	Mbuti	Rus_Core	Serbian	-0.000573	0.000117	-4.88	5165	5227	107073
Kabardinian	Mbuti	Anc_Mordva	Croatian	-0.000573	0.000374	-1.532	5253	5315	107168
Uyghur	Mbuti	Rus_Balt	Veps	-0.000573	0.000256	-2.236	5165	5226	107305
Tatar_Siberian	Mbuti	Rus_Core	Veps	-0.000573	0.000142	-4.023	5268	5330	108521
Abkhasian	Mbuti	Anc_Mordva	Ukrainian	-0.000573	0.000381	-1.505	5263	5325	108637
Darginian	Mbuti	Anc_Mordva	Serbian	-0.000574	0.000388	-1.478	5152	5212	104561
Basque	Mbuti	Rus_Middle	Belarusian	-0.000574	0.000248	-2.318	5319	5382	109424
Lezgin	Mbuti	Rus_Middle	Estonian	-0.000574	0.000254	-2.261	5264	5327	109424
Hazara	Mbuti	Rus_SWest	Finnish	-0.000574	0.000184	-3.115	5254	5317	109987
Hungarian	Mbuti	Anc_Mordva	Serbian	-0.000575	0.000366	-1.569	5188	5249	105746
Russian_South	Mbuti	Anc_Mordva	Finnish	-0.000575	0.0004	-1.438	5295	5356	107168
Khakass	Mbuti	Rus_Balt	Estonian	-0.000575	0.000248	-2.315	5126	5188	107305
Serbian	Mbuti	Rus_Middle	Russian_West	-0.000576	0.000244	-2.362	5166	5226	105323
Veps	Mbuti	Anc_Mordva	Saami	-0.000576	0.000527	-1.092	5241	5302	106222
Evenk_Transbaikal	Mbuti	Rus_Balt	Estonian	-0.000576	0.000282	-2.038	5087	5149	107305
Kurd	Mbuti	Rus_Middle	Russian_South	-0.000576	0.000248	-2.319	5221	5283	107948
Lithuanian	Mbuti	Rus_Middle	Russian_South	-0.000576	0.000258	-2.234	5310	5372	107948
Basque	Mbuti	Anc_Mordva	Finnish	-0.000576	0.000404	-1.426	5303	5365	108637
Jew_Georgian	Mbuti	Anc_Mordva	Belarusian	-0.000577	0.00039	-1.48	5243	5305	108637
BedouinA	Mbuti	Rus_Core	Bulgarian	-0.000577	0.000136	-4.233	5203	5266	110004
Russian_Central	Mbuti	Anc_Mordva	Ukrainian	-0.000578	0.000374	-1.545	5303	5365	107168
Russian_Vologda	Mbuti	Anc_Mordva	Saami	-0.000578	0.000495	-1.166	5243	5305	107681
Iran_Zoroastrian	Mbuti	Rus_Middle	Croatian	-0.000578	0.000249	-2.323	5227	5290	108234
Udmurt	Mbuti	Rus_SWest	Estonian	-0.000578	0.000179	-3.231	5271	5334	108504
Cypriot	Mbuti	Rus_Middle	Ukrainian	-0.000578	0.000247	-2.338	5268	5331	109424
Cypriot	Mbuti	Anc_Mordva	Russian_West	-0.000579	0.000378	-1.534	5227	5289	107168
Lak	Mbuti	Anc_Mordva	Russian_West	-0.000579	0.000393	-1.474	5250	5312	107168
Tlingit	Mbuti	Rus_Balt	Russian_Archangelsk	-0.000579	0.000313	-1.849	5219	5282	107303
Azeri	Mbuti	Rus_Middle	Bulgarian	-0.000579	0.000244	-2.372	5291	5354	107948
Kaitag	Mbuti	Rus_Middle	Czech	-0.000579	0.000251	-2.306	5273	5336	107948
BedouinA	Mbuti	Rus_Middle	Estonian	-0.000579	0.000223	-2.601	5129	5193	109424
Enets	Mbuti	Anc_Mordva	Karelian	-0.00058	0.00045	-1.29	5180	5242	106351
Besermyan	Mbuti	Rus_Middle	Saami	-0.00058	0.000426	-1.363	5246	5308	106988
Kabardinian	Mbuti	Anc_Mordva	Russian_West	-0.00058	0.000371	-1.566	5234	5296	107168
Iranian	Mbuti	Rus_Middle	Bulgarian	-0.00058	0.00023	-2.525	5287	5350	109424
Bulgarian	Mbuti	Rus_Middle	Serbian	-0.000581	0.000244	-2.384	5192	5254	106511
Jew_Iraqi	Mbuti	Rus_Middle	Russian_West	-0.000581	0.000251	-2.312	5223	5285	107948
Spanish	Mbuti	Rus_Middle	Russian_West	-0.000581	0.000233	-2.492	5275	5337	107948
Greek	Mbuti	Anc_Mordva	French	-0.000581	0.000371	-1.565	5310	5373	108637
Spanish	Mbuti	Rus_Middle	Ukrainian	-0.000581	0.000239	-2.437	5302	5366	109424
Jew_Moroccan	Mbuti	Rus_Core	Serbian	-0.000582	0.00013	-4.469	5133	5196	107073
BedouinB	Mbuti	Anc_Mordva	Ukrainian	-0.000582	0.000371	-1.571	5176	5239	108637
Tunisian	Mbuti	Rus_Middle	Ukrainian	-0.000582	0.000224	-2.595	5076	5139	109424
Saudi	Mbuti	Rus_SWest	Albanian	-0.000582	0.000195	-2.98	5264	5328	109987
Russian_South	Mbuti	Anc_Mordva	Karelian	-0.000583	0.000379	-1.538	5291	5353	107168
Jew_Iranian	Mbuti	Rus_Middle	Russian_West	-0.000583	0.000242	-2.409	5226	5289	107948
Croatian	Mbuti	Anc_Mordva	Serbian	-0.000584	0.000385	-1.518	5186	5248	105746
Iran_Fars	Mbuti	Rus_Middle	Russian_South	-0.000584	0.000227	-2.578	5180	5242	106946
French	Mbuti	Anc_Mordva	Karelian	-0.000584	0.000371	-1.574	5277	5340	107168
Kabardinian	Mbuti	Anc_Mordva	Ukrainian	-0.000584	0.000375	-1.559	5251	5313	107168
Nogai_Astrakhan	Mbuti	Anc_Mordva	Chuvash	-0.000584	0.000411	-1.42	5297	5359	107168
English	Mbuti	Rus_Middle	Russian_South	-0.000584	0.000251	-2.333	5294	5358	107948
Jordanian	Mbuti	Rus_Core	Albanian	-0.000584	0.000181	-3.232	5239	5303	110004
Abazin	Mbuti	Anc_Mordva	Serbian	-0.000585	0.000378	-1.548	5143	5204	104561
Lebanese	Mbuti	Anc_Mordva	Russian_Central	-0.000585	0.00036	-1.628	5199	5261	107168
Armenian	Mbuti	Rus_Middle	Belarusian	-0.000585	0.000248	-2.355	5267	5331	109424
Jew_Yemenite	Mbuti	Rus_Core	Czech	-0.000585	0.000151	-3.877	5211	5276	110004
Russian_Archangelsk	Mbuti	Rus_SWest	Veps	-0.000586	0.000185	-3.167	5336	5400	108504
Nanai	Mbuti	Rus_Balt	Estonian	-0.000587	0.000278	-2.11	5073	5136	107305
Uyghur	Mbuti	Rus_Core	Russian_Archangelsk	-0.000587	0.000138	-4.26	5249	5313	108521
Spanish	Mbuti	Anc_Mordva	Albanian	-0.000587	0.000378	-1.553	5327	5391	108637
Norwegian	Mbuti	Rus_Middle	Finnish	-0.000587	0.000279	-2.106	5318	5382	109424
Tunisian	Mbuti	Rus_Middle	Estonian	-0.000587	0.000232	-2.535	5050	5114	109424
Saami	Mbuti	Anc_Mordva	Veps	-0.000588	0.000553	-1.063	5240	5302	106222
Tatar_Kazan	Mbuti	Anc_Mordva	Saami	-0.000588	0.000488	-1.205	5209	5272	106222
Lezgin	Mbuti	Rus_Middle	Russian_South	-0.000588	0.000245	-2.396	5258	5321	107948
Bulgarian	Mbuti	Anc_Mordva	Finnish	-0.000588	0.0004	-1.47	5287	5351	108637
Spanish	Mbuti	Rus_Middle	Belarusian	-0.000588	0.00024	-2.445	5298	5362	109424
Tunisian	Mbuti	Rus_Middle	Belarusian	-0.000588	0.000224	-2.622	5071	5135	109424
Georgian	Mbuti	Rus_Core	Serbian	-0.000589	0.00012	-4.896	5171	5235	107073
Moldavian	Mbuti	Rus_Middle	Russian_South	-0.000589	0.000247	-2.383	5275	5339	107948
Scottish	Mbuti	Anc_Mordva	Czech	-0.000589	0.000433	-1.36	5314	5378	108637
Bulgarian	Mbuti	Rus_Middle	Ukrainian	-0.000589	0.000246	-2.395	5306	5371	109424
Jew_Ashkenazi	Mbuti	Rus_Middle	Belarusian	-0.000589	0.000252	-2.336	5265	5329	109424
Jew_Georgian	Mbuti	Rus_Middle	Estonian	-0.000589	0.000256	-2.303	5241	5306	109424
Egyptian	Mbuti	Rus_Balt	Serbian	-0.00059	0.000207	-2.851	4942	5005	105876
Jew_Iraqi	Mbuti	Rus_Middle	Russian_Central	-0.00059	0.000244	-2.422	5231	5294	107948
Russian_West	Mbuti	Rus_Core	Estonian	-0.00059	0.000148	-3.99	5306	5370	108521
Cypriot	Mbuti	Anc_Mordva	Ukrainian	-0.00059	0.000369	-1.599	5256	5320	108637
Georgian	Mbuti	Rus_Middle	French	-0.00059	0.000236	-2.503	5310	5374	109424
Jew_Georgian	Mbuti	Anc_Mordva	Russian_Central	-0.000591	0.000392	-1.51	5230	5294	107168
Kumyk	Mbuti	Anc_Mordva	Russian_West	-0.000591	0.000385	-1.535	5241	5304	107168
Tatar_Kazan	Mbuti	Anc_Mordva	Estonian	-0.000591	0.000374	-1.58	5263	5326	107168
Punjabi	Mbuti	Rus_Balt	Saami	-0.000591	0.000401	-1.472	5148	5211	107813
Jew_Yemenite	Mbuti	Rus_Middle	Russian_Central	-0.000591	0.000236	-2.502	5181	5245	107948
BedouinA	Mbuti	Rus_Balt	Albanian	-0.000591	0.000247	-2.393	5148	5212	108770
Mongola	Mbuti	Rus_Balt	Estonian	-0.000591	0.000274	-2.156	5093	5157	108770
Saudi	Mbuti	Rus_Middle	Belarusian	-0.000591	0.000251	-2.356	5202	5267	109424
Yemeni	Mbuti	Rus_Middle	Belarusian	-0.000591	0.000223	-2.654	5133	5197	109424
Armenian_Hemsheni	Mbuti	Rus_Core	Serbian	-0.000592	0.000129	-4.584	5156	5219	105878
Finnish	Mbuti	Anc_Mordva	Russian_South	-0.000592	0.000393	-1.504	5293	5356	107168
Nganasan	Mbuti	Rus_SWest	Russian_Central	-0.000592	0.00018	-3.28	5192	5256	108504
Iranian	Mbuti	Anc_Mordva	Bulgarian	-0.000592	0.000359	-1.651	5275	5339	108637
Russian_Vologda	Mbuti	Rus_SWest	Estonian	-0.000592	0.000177	-3.344	5319	5384	109987
Abazin	Mbuti	Anc_Mordva	Estonian	-0.000593	0.000384	-1.545	5240	5303	107168
Iranian	Mbuti	Anc_Mordva	Russian_South	-0.000593	0.000352	-1.684	5213	5276	107168
Bashkir	Mbuti	Rus_SWest	Karelian	-0.000593	0.000162	-3.652	5289	5353	108504
Uyghur	Mbuti	Rus_Core	Veps	-0.000593	0.000151	-3.922	5239	5304	108521
Jew_Yemenite	Mbuti	Rus_Balt	Czech	-0.000593	0.000261	-2.276	5142	5207	108770
Lezgin	Mbuti	Rus_Middle	Czech	-0.000593	0.000248	-2.388	5280	5345	109424
BedouinA	Mbuti	Anc_Mordva	Russian_Central	-0.000594	0.000335	-1.773	5124	5187	107168
Iran_Fars	Mbuti	Anc_Mordva	Bulgarian	-0.000594	0.000373	-1.593	5232	5296	107454
Basque	Mbuti	Rus_Middle	Russian_West	-0.000594	0.000241	-2.462	5294	5358	107948
Udmurt	Mbuti	Rus_SWest	Veps	-0.000594	0.00019	-3.121	5305	5369	108504
Balkar	Mbuti	Rus_Middle	Czech	-0.000594	0.000242	-2.455	5264	5329	109424
Jew_Ashkenazi	Mbuti	Rus_Core	Serbian	-0.000595	0.000124	-4.802	5162	5226	107073
Hungarian	Mbuti	Anc_Mordva	Russian_Central	-0.000595	0.00037	-1.611	5284	5348	107168
Turkish	Mbuti	Anc_Mordva	Russian_South	-0.000595	0.000353	-1.685	5231	5294	107168
Moroccan	Mbuti	Rus_Balt	Serbian	-0.000596	0.000213	-2.793	4838	4900	104944
BedouinB	Mbuti	Rus_Balt	Serbian	-0.000596	0.000233	-2.559	5011	5074	105876
Maltese	Mbuti	Rus_Middle	Russian_West	-0.000596	0.000243	-2.454	5230	5294	107948
Jew_Yemenite	Mbuti	Anc_Mordva	Belarusian	-0.000596	0.000387	-1.539	5178	5243	108637
Iran_Fars	Mbuti	Anc_Mordva	Russian_South	-0.000597	0.000366	-1.632	5176	5239	106173
Tofalar	Mbuti	Rus_Balt	Estonian	-0.000597	0.000282	-2.118	5062	5126	107557
Karakalpak	Mbuti	Rus_Core	Veps	-0.000597	0.000144	-4.152	5255	5319	108521
Kubachinian	Mbuti	Anc_Mordva	Czech	-0.000598	0.000403	-1.482	5263	5327	107168
Norwegian	Mbuti	Anc_Mordva	Karelian	-0.000598	0.000405	-1.476	5293	5357	107168
BedouinB	Mbuti	Rus_Middle	Russian_Central	-0.000598	0.000233	-2.569	5161	5226	107948
Egyptian	Mbuti	Anc_Mordva	Belarusian	-0.000598	0.000342	-1.746	5089	5154	108637
Thai	Mbuti	Rus_Core	Russian_Vologda	-0.000598	0.000137	-4.362	5210	5276	110004
Iran_Zoroastrian	Mbuti	Rus_Middle	Bulgarian	-0.000599	0.000247	-2.426	5245	5310	108234
Russian_Vologda	Mbuti	Anc_Mordva	Finnish	-0.000599	0.000396	-1.513	5303	5368	108637
Kalmyk	Mbuti	Rus_SWest	Estonian	-0.000599	0.000189	-3.159	5200	5266	109987
Georgian	Mbuti	Anc_Mordva	Ukrainian	-0.0006	0.000362	-1.654	5270	5336	108637
Lithuanian	Mbuti	Anc_Mordva	Czech	-0.0006	0.000394	-1.522	5323	5388	108637
GujaratiC	Mbuti	Rus_Core	Saami	-0.0006	0.000358	-1.675	5220	5285	109033
Adygei	Mbuti	Rus_Middle	Czech	-0.0006	0.000231	-2.598	5273	5338	109424
Sardinian	Mbuti	Rus_Core	French	-0.0006	0.000123	-4.876	5339	5405	110004
Lak	Mbuti	Anc_Mordva	Serbian	-0.000601	0.00039	-1.542	5153	5216	104561
Hazara	Mbuti	Rus_Balt	Russian_Archangelsk	-0.000601	0.000238	-2.52	5182	5247	107305
Lebanese	Mbuti	Rus_Middle	Russian_West	-0.000601	0.000229	-2.624	5205	5270	107948
Polish	Mbuti	Rus_Middle	Russian_South	-0.000602	0.00036	-1.674	5207	5271	106218
Tunisian	Mbuti	Rus_Core	Serbian	-0.000602	0.000111	-5.433	4970	5035	107073
Tlingit	Mbuti	Rus_Balt	Karelian	-0.000602	0.000318	-1.892	5197	5262	107303
Assyrian	Mbuti	Anc_Mordva	Estonian	-0.000602	0.000375	-1.607	5194	5259	107422
Ezid	Mbuti	Rus_Middle	French	-0.000602	0.000254	-2.368	5279	5344	107948
Dungan	Mbuti	Rus_Core	Russian_Vologda	-0.000602	0.000136	-4.427	5207	5273	108521
Adygei	Mbuti	Anc_Mordva	Estonian	-0.000602	0.000371	-1.622	5253	5319	108637
Ket	Mbuti	Rus_Core	Russian_Vologda	-0.000602	0.000137	-4.413	5230	5295	108776
Tabasaran	Mbuti	Anc_Mordva	Finnish	-0.000603	0.000406	-1.484	5261	5325	107168
Assyrian	Mbuti	Anc_Mordva	Belarusian	-0.000603	0.000365	-1.651	5197	5261	107422
Balkar	Mbuti	Anc_Mordva	Estonian	-0.000603	0.000374	-1.613	5240	5306	108637
Jew_Moroccan	Mbuti	Rus_Middle	Russian_West	-0.000604	0.000255	-2.371	5207	5272	107948
Iran_Fars	Mbuti	Rus_Middle	Bulgarian	-0.000604	0.000234	-2.578	5241	5306	108234
Enets	Mbuti	Rus_SWest	Estonian	-0.000604	0.000218	-2.77	5177	5243	108759
Icelandic	Mbuti	Rus_Middle	Czech	-0.000604	0.000254	-2.376	5329	5395	109424
Russia_Chalmny_Varre	Mbuti	Rus_Balt	Veps	-0.000605	0.000445	-1.358	3840	3887	78711
Serbian	Mbuti	Anc_Mordva	French	-0.000605	0.000369	-1.64	5194	5258	105746
Moldavian	Mbuti	Anc_Mordva	Croatian	-0.000605	0.00039	-1.552	5278	5343	107168
Moroccan	Mbuti	Rus_Balt	Czech	-0.000605	0.000226	-2.679	4936	5001	107557
Ezid	Mbuti	Rus_Middle	Ukrainian	-0.000605	0.000262	-2.304	5251	5317	107948
Kumyk	Mbuti	Anc_Mordva	Ukrainian	-0.000605	0.00038	-1.59	5270	5335	108637
Palestinian	Mbuti	Anc_Mordva	Belarusian	-0.000605	0.000347	-1.743	5170	5236	108637
Eskimo	Mbuti	Rus_SWest	Estonian	-0.000605	0.000195	-3.093	5204	5271	109987
Russia_Chalmny_Varre	Mbuti	Rus_Balt	Estonian	-0.000606	0.000434	-1.397	3825	3873	79624
Saudi	Mbuti	Anc_Mordva	Russian_West	-0.000606	0.000378	-1.603	5167	5232	107168
Hazara	Mbuti	Rus_Core	Karelian	-0.000606	0.000132	-4.606	5229	5294	108521
Yemeni	Mbuti	Anc_Mordva	Estonian	-0.000606	0.000346	-1.752	5116	5182	108637
Jew_Yemenite	Mbuti	Rus_Balt	Croatian	-0.000606	0.000259	-2.341	5162	5228	108770
Moroccan	Mbuti	Rus_Core	Albanian	-0.000606	0.000163	-3.716	5041	5107	108776
Chechen	Mbuti	Anc_Mordva	Estonian	-0.000607	0.000388	-1.563	5264	5330	108637
BedouinB	Mbuti	Rus_Core	Croatian	-0.000607	0.000146	-4.155	5208	5275	110004
Armenian_Hemsheni	Mbuti	Anc_Mordva	Ukrainian	-0.000608	0.00038	-1.602	5246	5311	107168
Jew_Tunisian	Mbuti	Anc_Mordva	Finnish	-0.000608	0.000402	-1.512	5211	5277	108637
Palestinian	Mbuti	Rus_Middle	Estonian	-0.000608	0.000231	-2.636	5166	5233	109424
English	Mbuti	Anc_Mordva	Russian_West	-0.000609	0.000393	-1.551	5280	5345	107168
Assyrian	Mbuti	Rus_Middle	Estonian	-0.000609	0.000246	-2.478	5193	5259	108202
Chechen	Mbuti	Rus_Middle	Serbian	-0.00061	0.000251	-2.429	5180	5245	106511
Kubachinian	Mbuti	Anc_Mordva	Russian_South	-0.00061	0.000402	-1.519	5250	5316	107168
Saami	Mbuti	Rus_SWest	Russian_Vologda	-0.00061	0.000247	-2.471	5303	5370	109016
Karakalpak	Mbuti	Rus_Balt	Finnish	-0.000611	0.000258	-2.366	5179	5245	107305
Spanish	Mbuti	Anc_Mordva	Finnish	-0.000611	0.000383	-1.597	5282	5348	108637
Kumyk	Mbuti	Rus_Middle	Czech	-0.000611	0.000246	-2.487	5273	5340	109424
Ingushian	Mbuti	Rus_Middle	Serbian	-0.000612	0.000244	-2.513	5165	5230	105323
Ingushian	Mbuti	Anc_Mordva	Finnish	-0.000612	0.000395	-1.55	5254	5320	107168
Selkup	Mbuti	Anc_Mordva	Veps	-0.000612	0.000399	-1.534	5225	5290	107168
Croatian	Mbuti	Anc_Mordva	Ukrainian	-0.000612	0.000385	-1.59	5303	5369	108637
Georgian	Mbuti	Anc_Mordva	Estonian	-0.000612	0.000372	-1.645	5253	5320	108637
Jew_Moroccan	Mbuti	Rus_Middle	Finnish	-0.000612	0.000276	-2.22	5221	5288	109424
Jew_Yemenite	Mbuti	Rus_Core	Croatian	-0.000613	0.00015	-4.081	5228	5295	110004
Mordovian	Mbuti	Anc_Mordva	Russian_South	-0.000614	0.000371	-1.656	5284	5350	107168
Syrian	Mbuti	Rus_Middle	Russian_Central	-0.000614	0.000237	-2.583	5181	5247	107948
Greek	Mbuti	Anc_Mordva	Bulgarian	-0.000614	0.000386	-1.59	5318	5385	108637
Cypriot	Mbuti	Rus_Middle	Estonian	-0.000614	0.000252	-2.432	5240	5307	109424
Polish	Mbuti	Anc_Mordva	Bulgarian	-0.000615	0.000574	-1.073	5255	5321	106877
Avar	Mbuti	Anc_Mordva	Ukrainian	-0.000615	0.000394	-1.559	5269	5335	107168
Jew_Iraqi	Mbuti	Anc_Mordva	Russian_Central	-0.000615	0.000385	-1.6	5218	5284	107168
Ukrainian	Mbuti	Anc_Mordva	Karelian	-0.000615	0.000382	-1.61	5287	5353	107168
Lithuanian	Mbuti	Anc_Mordva	Ukrainian	-0.000615	0.000386	-1.595	5324	5391	108637
Dolgan	Mbuti	Rus_Balt	Estonian	-0.000615	0.000276	-2.23	5106	5173	108770
Eskimo	Mbuti	Rus_Balt	Estonian	-0.000615	0.000284	-2.169	5113	5180	108770
Hungarian	Mbuti	Rus_Middle	Czech	-0.000615	0.000248	-2.475	5313	5381	109424
Jew_Iranian	Mbuti	Rus_Middle	Belarusian	-0.000615	0.000249	-2.472	5249	5316	109424
Mari	Mbuti	Anc_Mordva	Nganasan	-0.000616	0.000719	-0.857	5420	5486	106566
Circassian	Mbuti	Anc_Mordva	Estonian	-0.000616	0.000395	-1.559	5239	5305	107168
Lithuanian	Mbuti	Anc_Mordva	Russian_Central	-0.000616	0.000392	-1.571	5303	5369	107168
Hazara	Mbuti	Rus_Balt	Veps	-0.000616	0.000252	-2.447	5165	5232	107305
Albanian	Mbuti	Rus_Middle	Russian_South	-0.000616	0.00026	-2.368	5268	5335	107948
Buryat	Mbuti	Rus_SWest	Estonian	-0.000616	0.000186	-3.318	5186	5253	108504
Lithuanian	Mbuti	Rus_Middle	Belarusian	-0.000616	0.000263	-2.343	5337	5404	109424
Egyptian	Mbuti	Rus_Core	Serbian	-0.000617	0.000109	-5.674	5007	5073	107073
Sardinian	Mbuti	Rus_Core	Serbian	-0.000617	0.000126	-4.916	5192	5258	107073
Norwegian	Mbuti	Rus_Middle	Russian_South	-0.000617	0.00026	-2.373	5297	5363	107948
Abkhasian	Mbuti	Anc_Mordva	Estonian	-0.000617	0.000391	-1.576	5244	5311	108637
Saudi	Mbuti	Anc_Mordva	Belarusian	-0.000617	0.000375	-1.645	5181	5248	108637
Assyrian	Mbuti	Rus_Core	Bulgarian	-0.000617	0.000152	-4.07	5266	5333	108776
Russia_Chalmny_Varre	Mbuti	Rus_Core	Russian_Archangelsk	-0.000618	0.000238	-2.592	3895	3944	79591
Adygei	Mbuti	Anc_Mordva	Russian_South	-0.000618	0.000364	-1.699	5240	5306	107168
Ezid	Mbuti	Rus_Middle	Estonian	-0.000618	0.000268	-2.305	5224	5291	107948
Jew_Iranian	Mbuti	Rus_Core	Serbian	-0.000619	0.000124	-4.986	5147	5214	107073
Jew_Iraqi	Mbuti	Anc_Mordva	Russian_West	-0.000619	0.00039	-1.587	5209	5275	107168
Yemeni	Mbuti	Anc_Mordva	Ukrainian	-0.000619	0.000334	-1.853	5129	5196	108637
Chechen	Mbuti	Rus_Middle	Estonian	-0.000619	0.000258	-2.399	5266	5334	109424
Circassian	Mbuti	Anc_Mordva	Serbian	-0.00062	0.000386	-1.609	5144	5209	104561
Jew_Iranian	Mbuti	Anc_Mordva	Russian_South	-0.00062	0.000381	-1.628	5217	5284	107168
Russian_Vologda	Mbuti	Anc_Mordva	Russian_West	-0.00062	0.000381	-1.627	5277	5343	107168
Altaian_Chelkan	Mbuti	Rus_Balt	Finnish	-0.00062	0.000286	-2.167	5182	5248	107305
Russian_Archangelsk	Mbuti	Rus_SWest	Finnish	-0.00062	0.000194	-3.19	5325	5392	108504
Sicilian	Mbuti	Rus_Middle	Estonian	-0.00062	0.000251	-2.469	5250	5318	109424
Jew_Ashkenazi	Mbuti	Anc_Mordva	Ukrainian	-0.000621	0.000385	-1.612	5258	5326	108637
Jew_Iranian	Mbuti	Anc_Mordva	French	-0.000621	0.000371	-1.674	5268	5336	108637
Albanian	Mbuti	Rus_Middle	Croatian	-0.000621	0.00027	-2.297	5317	5385	109424
Mongola	Mbuti	Rus_SWest	Estonian	-0.000621	0.000204	-3.035	5185	5253	109987
Karakalpak	Mbuti	Rus_Core	Karelian	-0.000622	0.000134	-4.65	5240	5308	108521
Syrian	Mbuti	Anc_Mordva	Belarusian	-0.000622	0.000362	-1.717	5175	5243	108637
Tlingit	Mbuti	Rus_Core	Finnish	-0.000622	0.000217	-2.866	5273	5342	110001
Basque	Mbuti	Rus_Middle	Serbian	-0.000623	0.000243	-2.56	5205	5271	106511
Iran_Zoroastrian	Mbuti	Rus_Middle	Albanian	-0.000623	0.000266	-2.34	5250	5317	108234
Orcadian	Mbuti	Anc_Mordva	Croatian	-0.000623	0.000392	-1.591	5314	5382	108637
Mordovian	Mbuti	Rus_Middle	Estonian	-0.000623	0.000242	-2.573	5300	5368	109424
Lak	Mbuti	Anc_Mordva	Belarusian	-0.000624	0.000387	-1.614	5250	5316	107168
Polish	Mbuti	Rus_Middle	Czech	-0.000624	0.00036	-1.733	5233	5300	107659
Even	Mbuti	Rus_Core	Finnish	-0.000624	0.000168	-3.709	5252	5321	110004
Balkar	Mbuti	Anc_Mordva	Serbian	-0.000625	0.00037	-1.688	5138	5204	105746
Russian_Archangelsk	Mbuti	Rus_SWest	Saami	-0.000625	0.000371	-1.685	5309	5376	107543
Nivh	Mbuti	Rus_SWest	Russian_Central	-0.000625	0.000183	-3.413	5181	5249	108504
Nogai_Astrakhan	Mbuti	Rus_Core	Finnish	-0.000625	0.000165	-3.801	5248	5316	108521
Armenian	Mbuti	Anc_Mordva	Ukrainian	-0.000625	0.00038	-1.643	5261	5329	108637
Jew_Iranian	Mbuti	Rus_Middle	Estonian	-0.000625	0.000248	-2.516	5224	5292	109424
Chechen	Mbuti	Anc_Mordva	Serbian	-0.000626	0.000383	-1.633	5160	5226	105746
Avar	Mbuti	Anc_Mordva	Russian_West	-0.000626	0.0004	-1.564	5254	5321	107168
Assyrian	Mbuti	Rus_Middle	Belarusian	-0.000626	0.000245	-2.554	5214	5282	108202
Veps	Mbuti	Rus_Core	Estonian	-0.000626	0.000151	-4.147	5301	5369	108521
Burmese	Mbuti	Rus_Core	Finnish	-0.000626	0.00017	-3.694	5151	5219	108776
Chechen	Mbuti	Anc_Mordva	Russian_South	-0.000627	0.000382	-1.642	5250	5317	107168
Iran_Fars	Mbuti	Rus_Middle	Albanian	-0.000627	0.000252	-2.494	5245	5313	108234
Kazakh	Mbuti	Rus_SWest	Russian_Vologda	-0.000627	0.000161	-3.903	5245	5313	108504
Chechen	Mbuti	Rus_Middle	Russian_South	-0.000628	0.000249	-2.521	5261	5329	107948
Ulchi	Mbuti	Rus_SWest	Estonian	-0.000628	0.000196	-3.206	5169	5238	109987
Armenian	Mbuti	Anc_Mordva	Russian_West	-0.000629	0.000388	-1.619	5230	5298	107168
Kubachinian	Mbuti	Anc_Mordva	Estonian	-0.000629	0.000402	-1.567	5248	5315	107168
Norwegian	Mbuti	Anc_Mordva	French	-0.000629	0.000393	-1.598	5338	5406	108637
Egyptian	Mbuti	Rus_Middle	Belarusian	-0.000629	0.000221	-2.851	5105	5174	109424
Scottish	Mbuti	Rus_Middle	Czech	-0.000629	0.000291	-2.162	5316	5385	109424
Jew_Tunisian	Mbuti	Rus_Balt	Serbian	-0.00063	0.000244	-2.585	5057	5124	105876
Moroccan	Mbuti	Anc_Mordva	Russian_South	-0.00063	0.00035	-1.799	4963	5030	106351
Egyptian	Mbuti	Anc_Mordva	Estonian	-0.00063	0.000349	-1.804	5087	5156	108637
Mansi	Mbuti	Rus_Balt	Finnish	-0.00063	0.000283	-2.224	5217	5286	108770
Tunisian	Mbuti	Rus_Balt	Albanian	-0.00063	0.00025	-2.515	5063	5131	108770
Ukrainian	Mbuti	Rus_Middle	Belarusian	-0.00063	0.000245	-2.568	5322	5391	109424
Moldavian	Mbuti	Anc_Mordva	Russian_Central	-0.000631	0.000385	-1.638	5268	5336	107168
Ket	Mbuti	Rus_Balt	Russian_Vologda	-0.000631	0.000263	-2.403	5154	5222	107557
Italian	Mbuti	Anc_Mordva	Finnish	-0.000631	0.000388	-1.627	5278	5347	108637
Adygei	Mbuti	Anc_Mordva	Serbian	-0.000632	0.000365	-1.733	5149	5216	105746
Kaitag	Mbuti	Anc_Mordva	Russian_South	-0.000632	0.000378	-1.672	5252	5320	107168
Saami	Mbuti	Rus_Middle	Estonian	-0.000632	0.000385	-1.642	5259	5327	108454
Tatar_Siberian	Mbuti	Rus_Core	Karelian	-0.000632	0.00013	-4.846	5252	5320	108521
Abkhasian	Mbuti	Rus_Middle	French	-0.000632	0.00024	-2.635	5300	5369	109424
Italian	Mbuti	Rus_Middle	Bulgarian	-0.000632	0.00024	-2.639	5334	5403	109424
Palestinian	Mbuti	Anc_Mordva	Russian_West	-0.000633	0.000348	-1.817	5153	5221	107168
Jew_Moroccan	Mbuti	Rus_Core	Albanian	-0.000633	0.000187	-3.378	5291	5360	110004
Ossetian	Mbuti	Anc_Mordva	Serbian	-0.000634	0.00036	-1.759	5144	5211	105746
Armenian_Hemsheni	Mbuti	Anc_Mordva	French	-0.000634	0.000378	-1.675	5270	5338	107168
Ukrainian	Mbuti	Rus_Middle	Russian_West	-0.000634	0.000238	-2.666	5298	5367	107948
Negidal	Mbuti	Rus_SWest	Estonian	-0.000634	0.000222	-2.857	5163	5232	108504
Kazakh	Mbuti	Rus_Core	Veps	-0.000634	0.000149	-4.25	5243	5312	108521
Jew_Ashkenazi	Mbuti	Anc_Mordva	Bulgarian	-0.000634	0.000387	-1.639	5290	5359	108637
Ossetian	Mbuti	Anc_Mordva	Russian_South	-0.000635	0.00036	-1.764	5233	5301	107168
Altaian_Chelkan	Mbuti	Rus_Balt	Veps	-0.000635	0.000282	-2.255	5179	5247	107305
Altaian_Chelkan	Mbuti	Rus_Core	Finnish	-0.000635	0.000166	-3.824	5243	5312	108521
Iran_Fars	Mbuti	Anc_Mordva	Albanian	-0.000636	0.00038	-1.675	5233	5302	107454
GujaratiC	Mbuti	Rus_Middle	Saami	-0.000636	0.000411	-1.547	5181	5250	108454
Ukrainian	Mbuti	Anc_Mordva	Finnish	-0.000636	0.000396	-1.606	5306	5375	108637
Jew_Ashkenazi	Mbuti	Rus_Middle	Ukrainian	-0.000636	0.000253	-2.519	5268	5338	109424
Finnish	Mbuti	Rus_Core	Estonian	-0.000636	0.000153	-4.157	5321	5391	110004
Selkup	Mbuti	Rus_Core	Russian_Vologda	-0.000636	0.000135	-4.714	5271	5341	110004
Russian_West	Mbuti	Rus_SWest	Estonian	-0.000637	0.000179	-3.552	5316	5385	108504
Veps	Mbuti	Rus_Core	Finnish	-0.000637	0.000168	-3.802	5326	5395	108521
Jew_Georgian	Mbuti	Anc_Mordva	Estonian	-0.000637	0.000404	-1.574	5239	5308	108637
Saudi	Mbuti	Rus_Middle	Estonian	-0.000637	0.000251	-2.536	5178	5248	109424
Libyan	Mbuti	Rus_Core	Serbian	-0.000638	0.000119	-5.353	4966	5033	106131
Lak	Mbuti	Anc_Mordva	Ukrainian	-0.000638	0.000391	-1.634	5261	5330	107168
Armenian	Mbuti	Rus_Middle	Russian_West	-0.000638	0.000243	-2.625	5241	5310	107948
Tatar_Siberian_Zabolotniye	Mbuti	Rus_SWest	Russian_Vologda	-0.000638	0.000172	-3.71	5270	5340	108504
Jew_Yemenite	Mbuti	Anc_Mordva	Estonian	-0.000638	0.000393	-1.625	5172	5241	108637
Jew_Iraqi	Mbuti	Rus_Middle	Estonian	-0.000638	0.000254	-2.51	5222	5291	109424
Lebanese	Mbuti	Rus_Core	Serbian	-0.000639	0.000116	-5.51	5125	5193	107073
Besermyan	Mbuti	Rus_Core	Saami	-0.000639	0.000371	-1.723	5282	5351	107560
Newar	Mbuti	Rus_Balt	Finnish	-0.000639	0.000287	-2.222	5144	5213	108345
Maltese	Mbuti	Rus_Middle	Belarusian	-0.000639	0.000256	-2.494	5252	5322	109424
Armenian	Mbuti	Rus_Core	Albanian	-0.000639	0.000179	-3.581	5325	5395	110004
Moroccan	Mbuti	Rus_Middle	Russian_South	-0.00064	0.000223	-2.872	4966	5035	107127
Jew_Libyan	Mbuti	Rus_Middle	Estonian	-0.00064	0.00025	-2.565	5196	5266	109424
Jew_Libyan	Mbuti	Rus_Middle	Belarusian	-0.00064	0.000251	-2.551	5218	5288	109424
BedouinB	Mbuti	Rus_SWest	Albanian	-0.00064	0.000191	-3.348	5236	5306	109987
Kurd	Mbuti	Anc_Mordva	Russian_Central	-0.000641	0.000381	-1.683	5214	5282	107168
Libyan	Mbuti	Rus_Middle	Estonian	-0.000641	0.000248	-2.59	5031	5101	108202
Basque	Mbuti	Anc_Mordva	Russian_Central	-0.000642	0.000388	-1.656	5284	5353	107168
English	Mbuti	Anc_Mordva	French	-0.000642	0.000382	-1.682	5334	5404	108637
Avar	Mbuti	Anc_Mordva	Belarusian	-0.000643	0.000396	-1.622	5255	5324	107168
Norwegian	Mbuti	Anc_Mordva	Russian_Central	-0.000643	0.000406	-1.584	5293	5362	107168
Saudi	Mbuti	Rus_Balt	Albanian	-0.000643	0.000273	-2.355	5200	5270	108770
Kyrgyz	Mbuti	Rus_Core	Finnish	-0.000643	0.000159	-4.035	5237	5308	110004
Tubalar	Mbuti	Rus_Core	Finnish	-0.000643	0.000159	-4.05	5254	5325	110004
Abkhasian	Mbuti	Anc_Mordva	Russian_South	-0.000644	0.000381	-1.693	5230	5299	107168
Gagauz	Mbuti	Anc_Mordva	Croatian	-0.000644	0.000395	-1.63	5286	5355	107168
Kazakh	Mbuti	Rus_Balt	Finnish	-0.000644	0.000262	-2.457	5166	5236	107305
Polish	Mbuti	Rus_Middle	Belarusian	-0.000644	0.000368	-1.75	5235	5304	107659
Jew_Moroccan	Mbuti	Rus_Middle	Russian_Central	-0.000644	0.000255	-2.522	5213	5283	107948
Armenian	Mbuti	Anc_Mordva	Estonian	-0.000644	0.000391	-1.647	5245	5315	108637
Icelandic	Mbuti	Anc_Mordva	Russian_Vologda	-0.000644	0.000378	-1.702	5312	5381	108637
Jew_Moroccan	Mbuti	Anc_Mordva	Ukrainian	-0.000644	0.000384	-1.677	5230	5300	108637
Kyrgyz	Mbuti	Rus_Balt	Russian_Vologda	-0.000644	0.000238	-2.703	5169	5239	108770
Saami	Mbuti	Rus_Middle	Karelian	-0.000645	0.000381	-1.695	5251	5320	106988
Jew_Yemenite	Mbuti	Anc_Mordva	Russian_West	-0.000645	0.00039	-1.655	5159	5229	107168
Croatian	Mbuti	Rus_Middle	Russian_South	-0.000645	0.000248	-2.604	5285	5354	107948
Even	Mbuti	Rus_Balt	Russian_Vologda	-0.000645	0.000248	-2.6	5185	5255	108770
Circassian	Mbuti	Anc_Mordva	Russian_South	-0.000646	0.000379	-1.704	5239	5308	107168
Scottish	Mbuti	Anc_Mordva	Russian_South	-0.000646	0.000429	-1.507	5285	5354	107168
Greek	Mbuti	Rus_Middle	Russian_West	-0.000646	0.000244	-2.642	5262	5332	107948
Yemeni	Mbuti	Rus_Middle	Estonian	-0.000646	0.00022	-2.934	5109	5179	109424
Thai	Mbuti	Rus_Core	Finnish	-0.000646	0.000171	-3.776	5198	5269	110004
BedouinA	Mbuti	Anc_Mordva	Belarusian	-0.000647	0.000332	-1.948	5131	5201	108637
Cypriot	Mbuti	Anc_Mordva	Estonian	-0.000647	0.000388	-1.669	5241	5311	108637
Ossetian	Mbuti	Anc_Mordva	Estonian	-0.000647	0.000363	-1.78	5245	5315	108637
BedouinA	Mbuti	Rus_Middle	Ukrainian	-0.000647	0.000223	-2.91	5153	5224	109424
BedouinB	Mbuti	Rus_Middle	Belarusian	-0.000647	0.000246	-2.63	5175	5245	109424
Jew_Ashkenazi	Mbuti	Rus_Middle	Bulgarian	-0.000647	0.000254	-2.551	5303	5374	109424
Tatar_Siberian	Mbuti	Rus_Balt	Chuvash	-0.000648	0.000247	-2.622	5277	5346	107305
Syrian	Mbuti	Anc_Mordva	Ukrainian	-0.000648	0.000362	-1.787	5187	5257	108637
BedouinA	Mbuti	Anc_Mordva	Russian_West	-0.000649	0.000337	-1.926	5114	5184	107168
Gagauz	Mbuti	Anc_Mordva	Belarusian	-0.000649	0.000391	-1.66	5268	5338	107168
Jew_Ashkenazi	Mbuti	Anc_Mordva	Croatian	-0.000649	0.000386	-1.681	5259	5329	108637
Finnish	Mbuti	Anc_Mordva	Russian_West	-0.00065	0.000397	-1.638	5288	5358	107168
Kurd	Mbuti	Anc_Mordva	Russian_West	-0.00065	0.000385	-1.69	5205	5274	107168
Iran_Zoroastrian	Mbuti	Anc_Mordva	Belarusian	-0.00065	0.000372	-1.749	5187	5257	107454
Georgian	Mbuti	Anc_Mordva	French	-0.00065	0.00036	-1.805	5290	5361	108637
Jew_Ashkenazi	Mbuti	Anc_Mordva	Estonian	-0.00065	0.000395	-1.644	5244	5314	108637
Jew_Ashkenazi	Mbuti	Rus_Middle	Estonian	-0.00065	0.000255	-2.546	5241	5312	109424
Cypriot	Mbuti	Rus_Core	Serbian	-0.000651	0.000127	-5.132	5158	5228	107073
Croatian	Mbuti	Rus_Middle	Czech	-0.000651	0.000245	-2.654	5307	5378	109424
Sicilian	Mbuti	Rus_Middle	Bulgarian	-0.000651	0.000244	-2.667	5312	5383	109424
Yemeni	Mbuti	Rus_Core	Bulgarian	-0.000651	0.000137	-4.759	5182	5254	110004
Gagauz	Mbuti	Rus_Middle	Croatian	-0.000652	0.000269	-2.422	5308	5378	107948
Scottish	Mbuti	Rus_Middle	Russian_South	-0.000652	0.000287	-2.275	5292	5363	107948
Ami	Mbuti	Rus_Balt	Estonian	-0.000652	0.000286	-2.284	5089	5160	108770
Maltese	Mbuti	Rus_Middle	Ukrainian	-0.000652	0.000249	-2.622	5255	5327	109424
Druze	Mbuti	Rus_Middle	Belarusian	-0.000653	0.000237	-2.755	5236	5308	109424
Egyptian	Mbuti	Rus_Middle	Estonian	-0.000653	0.00022	-2.971	5082	5153	109424
Greek	Mbuti	Rus_Middle	Belarusian	-0.000653	0.000252	-2.592	5286	5357	109424
Lebanese	Mbuti	Rus_Middle	Belarusian	-0.000653	0.000237	-2.759	5225	5297	109424
Nganasan	Mbuti	Anc_Mordva	Russian_Archangelsk	-0.000654	0.000443	-1.477	5214	5284	107168
BedouinB	Mbuti	Rus_Middle	Russian_West	-0.000654	0.000234	-2.796	5151	5222	107948
Bulgarian	Mbuti	Rus_Middle	Estonian	-0.000654	0.000251	-2.61	5277	5349	109424
Italian	Mbuti	Rus_Middle	Belarusian	-0.000654	0.000241	-2.71	5293	5365	109424
Lebanese	Mbuti	Anc_Mordva	Russian_West	-0.000655	0.000364	-1.799	5188	5258	107168
Tabasaran	Mbuti	Anc_Mordva	Russian_West	-0.000655	0.000383	-1.707	5245	5315	107168
Egyptian	Mbuti	Anc_Mordva	Ukrainian	-0.000655	0.00034	-1.929	5100	5171	108637
Croatian	Mbuti	Anc_Mordva	Russian_West	-0.000656	0.000392	-1.675	5273	5343	107168
Syrian	Mbuti	Rus_Middle	Russian_West	-0.000656	0.000238	-2.755	5170	5240	107948
Palestinian	Mbuti	Rus_Middle	Ukrainian	-0.000656	0.000228	-2.88	5190	5262	109424
Spanish	Mbuti	Rus_Middle	Serbian	-0.000657	0.000235	-2.792	5184	5254	106511
Hazara	Mbuti	Rus_SWest	Russian_Archangelsk	-0.000657	0.000161	-4.074	5258	5329	108504
Punjabi	Mbuti	Rus_SWest	Saami	-0.000657	0.000362	-1.816	5213	5285	109016
Besermyan	Mbuti	Anc_Mordva	Saami	-0.000658	0.000512	-1.286	5210	5280	106222
Tabasaran	Mbuti	Anc_Mordva	Belarusian	-0.000658	0.000382	-1.72	5245	5316	107168
Nogai_Astrakhan	Mbuti	Rus_Balt	Russian_Archangelsk	-0.000658	0.000253	-2.6	5198	5269	107305
Moroccan	Mbuti	Rus_Balt	Albanian	-0.000658	0.000242	-2.717	4981	5052	107557
Gagauz	Mbuti	Rus_Middle	Belarusian	-0.000658	0.000268	-2.453	5287	5358	107948
Chechen	Mbuti	Anc_Mordva	Czech	-0.000658	0.000385	-1.708	5274	5346	108637
Jew_Ashkenazi	Mbuti	Anc_Mordva	Albanian	-0.000658	0.000401	-1.642	5294	5365	108637
Orcadian	Mbuti	Anc_Mordva	Serbian	-0.000659	0.000383	-1.719	5190	5259	105746
Spanish	Mbuti	Anc_Mordva	Russian_Central	-0.000659	0.000368	-1.79	5263	5334	107168
Uyghur	Mbuti	Rus_SWest	Karelian	-0.000659	0.000168	-3.918	5233	5305	108504
Dungan	Mbuti	Rus_Core	Finnish	-0.000659	0.000176	-3.739	5194	5266	108521
Altaian_Chelkan	Mbuti	Anc_Mordva	Chuvash	-0.00066	0.000414	-1.593	5288	5359	107168
Italian	Mbuti	Rus_Middle	Russian_West	-0.00066	0.000239	-2.756	5270	5341	107948
Bulgarian	Mbuti	Anc_Mordva	Albanian	-0.00066	0.000402	-1.643	5326	5397	108637
Saudi	Mbuti	Anc_Mordva	Estonian	-0.00066	0.000385	-1.712	5179	5251	108637
BedouinB	Mbuti	Rus_Balt	Albanian	-0.00066	0.000269	-2.456	5173	5244	108770
Jew_Ashkenazi	Mbuti	Rus_Middle	Croatian	-0.00066	0.000256	-2.575	5282	5354	109424
Jew_Iranian	Mbuti	Rus_Core	Albanian	-0.00066	0.000177	-3.73	5306	5379	110004
Jew_Libyan	Mbuti	Rus_Middle	Russian_West	-0.000661	0.000248	-2.662	5195	5266	107948
Altaian_Chelkan	Mbuti	Rus_Core	Veps	-0.000661	0.000159	-4.155	5256	5327	108521
Kazakh	Mbuti	Rus_Core	Karelian	-0.000661	0.000133	-4.974	5228	5299	108521
Jew_Ashkenazi	Mbuti	Rus_Middle	Albanian	-0.000661	0.000277	-2.39	5306	5379	109424
Iran_Zoroastrian	Mbuti	Anc_Mordva	Russian_Central	-0.000662	0.000368	-1.796	5181	5251	106173
Druze	Mbuti	Rus_Core	Serbian	-0.000662	0.000117	-5.634	5134	5205	107073
Abazin	Mbuti	Anc_Mordva	Russian_South	-0.000662	0.000371	-1.784	5238	5309	107168
Selkup	Mbuti	Anc_Mordva	Russian_Archangelsk	-0.000662	0.000397	-1.669	5245	5316	107168
Russian_Archangelsk	Mbuti	Rus_SWest	Estonian	-0.000662	0.000183	-3.614	5300	5372	108504
Kinh	Mbuti	Rus_SWest	Estonian	-0.000662	0.000203	-3.265	5172	5245	109987
Iran_Zoroastrian	Mbuti	Rus_Middle	Russian_South	-0.000663	0.00024	-2.76	5180	5251	106946
Druze	Mbuti	Anc_Mordva	Russian_Central	-0.000663	0.000363	-1.828	5205	5276	107168
Hazara	Mbuti	Rus_Balt	Karelian	-0.000663	0.000251	-2.639	5159	5231	107305
Yemeni	Mbuti	Rus_Balt	Albanian	-0.000663	0.000243	-2.723	5129	5201	108770
Russian_West	Mbuti	Anc_Mordva	Ukrainian	-0.000664	0.000378	-1.755	5299	5370	107168
Croatian	Mbuti	Anc_Mordva	Belarusian	-0.000664	0.000387	-1.716	5288	5360	108637
Jew_Iraqi	Mbuti	Anc_Mordva	Estonian	-0.000664	0.00039	-1.7	5224	5296	108637
Abkhasian	Mbuti	Rus_Middle	Ukrainian	-0.000664	0.000249	-2.668	5269	5342	109424
Tabasaran	Mbuti	Anc_Mordva	Russian_Central	-0.000665	0.000379	-1.753	5253	5324	107168
Karakalpak	Mbuti	Rus_Balt	Veps	-0.000665	0.000249	-2.665	5176	5247	107305
Kurd	Mbuti	Rus_Middle	Bulgarian	-0.000665	0.000255	-2.606	5271	5343	107948
Libyan	Mbuti	Rus_Balt	Serbian	-0.000666	0.000236	-2.817	4899	4969	104944
Sardinian	Mbuti	Rus_Middle	Russian_Central	-0.000666	0.000242	-2.75	5273	5345	107948
Greek	Mbuti	Rus_Middle	Ukrainian	-0.000666	0.000247	-2.7	5289	5362	109424
Jew_Georgian	Mbuti	Rus_Middle	Ukrainian	-0.000666	0.00025	-2.67	5263	5335	109424
Gagauz	Mbuti	Anc_Mordva	Ukrainian	-0.000667	0.000389	-1.715	5280	5351	107168
Ingushian	Mbuti	Anc_Mordva	Croatian	-0.000667	0.000381	-1.748	5263	5334	107168
Libyan	Mbuti	Anc_Mordva	Estonian	-0.000667	0.000376	-1.772	5032	5104	107422
Jordanian	Mbuti	Rus_Middle	Russian_South	-0.000667	0.000236	-2.828	5151	5223	107948
Lithuanian	Mbuti	Rus_Middle	Russian_West	-0.000667	0.000255	-2.612	5310	5382	107948
Li	Mbuti	Rus_Balt	Estonian	-0.000667	0.000294	-2.264	5075	5147	108345
Jew_Tunisian	Mbuti	Rus_Middle	Estonian	-0.000667	0.00025	-2.671	5200	5273	109424
Abkhasian	Mbuti	Anc_Mordva	Croatian	-0.000668	0.000383	-1.745	5262	5335	108637
Iranian	Mbuti	Rus_Middle	Czech	-0.000668	0.000224	-2.978	5238	5311	109424
Georgian	Mbuti	Rus_Middle	Croatian	-0.000669	0.000247	-2.705	5294	5367	109424
Serbian	Mbuti	Rus_Middle	Russian_South	-0.00067	0.000245	-2.736	5156	5226	105323
Jew_Georgian	Mbuti	Rus_Core	Serbian	-0.00067	0.000126	-5.302	5156	5227	107073
BedouinB	Mbuti	Rus_Middle	Estonian	-0.00067	0.00024	-2.791	5150	5224	109424
Iran_Fars	Mbuti	Rus_Middle	Serbian	-0.000671	0.000228	-2.941	5113	5184	105823
Druze	Mbuti	Rus_Middle	Russian_West	-0.000671	0.000234	-2.864	5212	5285	107948
Ingushian	Mbuti	Rus_Middle	Estonian	-0.000671	0.00025	-2.686	5243	5316	107948
Karelian	Mbuti	Rus_SWest	Estonian	-0.000672	0.000189	-3.557	5310	5383	108504
Jew_Moroccan	Mbuti	Anc_Mordva	Estonian	-0.000672	0.000397	-1.694	5211	5284	108637
Tabasaran	Mbuti	Anc_Mordva	Croatian	-0.000673	0.000385	-1.746	5264	5336	107168
Karakalpak	Mbuti	Rus_Core	Russian_Archangelsk	-0.000673	0.000129	-5.211	5260	5333	108521
Jew_Yemenite	Mbuti	Rus_Middle	Belarusian	-0.000673	0.000254	-2.653	5193	5266	109424
Yemeni	Mbuti	Rus_Middle	Ukrainian	-0.000673	0.000218	-3.094	5134	5208	109424
Azeri	Mbuti	Anc_Mordva	Russian_Central	-0.000674	0.000359	-1.878	5228	5300	107168
Russian_Vologda	Mbuti	Anc_Mordva	Karelian	-0.000674	0.000379	-1.778	5280	5352	107168
Nogai_Astrakhan	Mbuti	Rus_Balt	Veps	-0.000674	0.000262	-2.568	5180	5253	107305
Uyghur	Mbuti	Rus_SWest	Russian_Archangelsk	-0.000674	0.000166	-4.047	5256	5329	108504
Norwegian	Mbuti	Anc_Mordva	Ukrainian	-0.000674	0.000402	-1.676	5313	5386	108637
Russian_West	Mbuti	Anc_Mordva	Russian_Central	-0.000675	0.000381	-1.774	5292	5364	107168
Newar	Mbuti	Rus_Core	Veps	-0.000675	0.000169	-4.001	5201	5274	108144
Armenian	Mbuti	Rus_Middle	Ukrainian	-0.000675	0.000248	-2.726	5268	5341	109424
Saami	Mbuti	Rus_Balt	Veps	-0.000676	0.000383	-1.765	5203	5275	106357
Ingushian	Mbuti	Anc_Mordva	French	-0.000676	0.000372	-1.819	5282	5354	107168
Armenian_Hemsheni	Mbuti	Rus_Middle	Russian_Central	-0.000676	0.000246	-2.748	5247	5320	107948
Kurd	Mbuti	Rus_Middle	Czech	-0.000676	0.00025	-2.705	5226	5299	107948
Hazara	Mbuti	Rus_SWest	Veps	-0.000676	0.000174	-3.889	5245	5318	108504
Adygei	Mbuti	Anc_Mordva	Czech	-0.000676	0.000366	-1.844	5263	5336	108637
Turkish	Mbuti	Rus_Middle	Albanian	-0.000676	0.000249	-2.71	5307	5381	109424
Avar	Mbuti	Anc_Mordva	Serbian	-0.000677	0.000395	-1.713	5154	5225	104561
Iran_Zoroastrian	Mbuti	Anc_Mordva	Russian_West	-0.000677	0.000372	-1.821	5174	5246	106173
Russian_West	Mbuti	Anc_Mordva	Czech	-0.000677	0.000386	-1.756	5298	5370	107168
Iran_Fars	Mbuti	Anc_Mordva	Czech	-0.000677	0.000368	-1.838	5192	5265	107454
Greek	Mbuti	Anc_Mordva	Croatian	-0.000677	0.000379	-1.786	5284	5357	108637
Russian_Vologda	Mbuti	Anc_Mordva	Russian_South	-0.000678	0.000378	-1.794	5275	5348	107168
Tatar_Siberian_Zabolotniye	Mbuti	Rus_Balt	Finnish	-0.000678	0.000289	-2.345	5187	5259	107305
Russian_Archangelsk	Mbuti	Rus_SWest	Karelian	-0.000678	0.000172	-3.952	5322	5396	108504
Iranian	Mbuti	Anc_Mordva	Czech	-0.000678	0.000354	-1.914	5235	5309	108637
Punjabi	Mbuti	Rus_Core	Saami	-0.000678	0.000347	-1.954	5204	5278	109033
Belarusian	Mbuti	Anc_Mordva	Russian_Central	-0.000679	0.00039	-1.742	5287	5360	107168
GujaratiD	Mbuti	Anc_Mordva	Saami	-0.000679	0.000508	-1.335	5139	5212	107681
Gagauz	Mbuti	Rus_Middle	Ukrainian	-0.000679	0.000265	-2.565	5292	5365	107948
Jew_Tunisian	Mbuti	Rus_Middle	Russian_West	-0.000679	0.000238	-2.853	5198	5271	107948
Uyghur	Mbuti	Rus_SWest	Veps	-0.000679	0.000181	-3.744	5242	5315	108504
Palestinian	Mbuti	Anc_Mordva	Estonian	-0.000679	0.000353	-1.923	5166	5239	108637
Jew_Iranian	Mbuti	Rus_Middle	Ukrainian	-0.000679	0.000244	-2.785	5249	5323	109424
French	Mbuti	Rus_Middle	Russian_South	-0.00068	0.000241	-2.824	5281	5355	107948
Veps	Mbuti	Rus_SWest	Estonian	-0.00068	0.000186	-3.654	5310	5383	108504
Jew_Moroccan	Mbuti	Rus_Middle	Belarusian	-0.00068	0.000265	-2.57	5227	5301	109424
Azeri	Mbuti	Rus_Middle	Serbian	-0.000681	0.00024	-2.842	5144	5216	105323
Russian_Central	Mbuti	Anc_Mordva	Belarusian	-0.000681	0.000375	-1.813	5287	5360	107168
Georgian	Mbuti	Rus_Middle	Russian_South	-0.000681	0.000238	-2.865	5244	5318	107948
Newar	Mbuti	Rus_SWest	Veps	-0.000681	0.000201	-3.378	5205	5278	108127
Armenian	Mbuti	Rus_Middle	Estonian	-0.000681	0.000252	-2.709	5239	5313	109424
Lezgin	Mbuti	Anc_Mordva	Serbian	-0.000682	0.000383	-1.782	5156	5228	105746
Tunisian	Mbuti	Anc_Mordva	Russian_Central	-0.000682	0.00035	-1.948	5036	5110	107168
Ingushian	Mbuti	Rus_Middle	Russian_South	-0.000682	0.00024	-2.842	5252	5326	107948
Greek	Mbuti	Rus_Middle	French	-0.000682	0.00024	-2.843	5317	5392	109424
Jew_Tunisian	Mbuti	Rus_Middle	Ukrainian	-0.000682	0.000242	-2.813	5225	5299	109424
Cypriot	Mbuti	Rus_Core	Albanian	-0.000682	0.000184	-3.708	5318	5393	110004
Jordanian	Mbuti	Anc_Mordva	Russian_South	-0.000683	0.000355	-1.926	5145	5219	107168
Karakalpak	Mbuti	Rus_SWest	Finnish	-0.000683	0.000185	-3.698	5245	5319	108504
Lebanese	Mbuti	Rus_Middle	Estonian	-0.000683	0.000235	-2.905	5202	5277	109424
Tlingit	Mbuti	Rus_SWest	Russian_Vologda	-0.000683	0.000199	-3.427	5290	5365	109984
Sicilian	Mbuti	Anc_Mordva	Russian_Central	-0.000684	0.000367	-1.865	5237	5310	107168
Tunisian	Mbuti	Rus_Middle	Russian_South	-0.000684	0.000222	-3.074	5041	5115	107948
Kazakh	Mbuti	Rus_Core	Russian_Archangelsk	-0.000684	0.000132	-5.174	5249	5324	108521
Bulgarian	Mbuti	Anc_Mordva	French	-0.000684	0.000375	-1.822	5311	5385	108637
Lebanese	Mbuti	Anc_Mordva	Belarusian	-0.000684	0.000359	-1.902	5203	5277	108637
Karelian	Mbuti	Rus_Core	Veps	-0.000685	0.000155	-4.423	5336	5411	108521
Hungarian	Mbuti	Anc_Mordva	Ukrainian	-0.000685	0.000367	-1.867	5302	5377	108637
Tlingit	Mbuti	Rus_Balt	Chuvash	-0.000685	0.000317	-2.163	5296	5371	108767
Libyan	Mbuti	Rus_Core	Albanian	-0.000685	0.000172	-3.976	5108	5183	108776
Kalmyk	Mbuti	Rus_Core	Russian_Vologda	-0.000685	0.000137	-5.008	5227	5302	110004
Lebanese	Mbuti	Rus_Core	Albanian	-0.000685	0.00017	-4.018	5282	5358	110004
Udmurt	Mbuti	Rus_SWest	Finnish	-0.000686	0.000193	-3.549	5289	5363	108504
Tubalar	Mbuti	Rus_Balt	Finnish	-0.000686	0.000274	-2.504	5187	5261	108770
Albanian	Mbuti	Rus_Middle	Estonian	-0.000686	0.00027	-2.541	5270	5345	109424
Italian	Mbuti	Rus_Middle	Ukrainian	-0.000686	0.000242	-2.832	5296	5371	109424
Druze	Mbuti	Rus_Core	Albanian	-0.000686	0.000171	-4.005	5293	5368	110004
Assyrian	Mbuti	Anc_Mordva	Ukrainian	-0.000687	0.000365	-1.881	5204	5278	107422
Iran_Zoroastrian	Mbuti	Anc_Mordva	French	-0.000687	0.000359	-1.912	5221	5295	107454
Iran_Zoroastrian	Mbuti	Rus_Middle	Czech	-0.000687	0.000237	-2.895	5198	5272	108234
Punjabi	Mbuti	Rus_Middle	Saami	-0.000687	0.000393	-1.75	5167	5241	108454
Lebanese	Mbuti	Rus_Middle	Ukrainian	-0.000687	0.000231	-2.98	5228	5303	109424
Saudi	Mbuti	Rus_Middle	Ukrainian	-0.000687	0.000248	-2.77	5203	5278	109424
Jew_Georgian	Mbuti	Rus_Core	Albanian	-0.000687	0.000186	-3.689	5316	5391	110004
BedouinA	Mbuti	Rus_Core	Serbian	-0.000688	0.000112	-6.148	5045	5119	107073
Kazakh	Mbuti	Rus_Middle	Chuvash	-0.000688	0.000242	-2.84	5294	5368	107948
Sicilian	Mbuti	Rus_Middle	Russian_South	-0.000688	0.000242	-2.839	5242	5316	107948
Iran_Fars	Mbuti	Rus_Middle	Czech	-0.000688	0.000229	-3.009	5193	5267	108234
Khakass	Mbuti	Rus_Core	Finnish	-0.000688	0.00016	-4.302	5228	5303	108521
Tofalar	Mbuti	Rus_SWest	Estonian	-0.000688	0.000211	-3.256	5146	5221	108759
Abkhasian	Mbuti	Rus_Middle	Estonian	-0.000688	0.000256	-2.691	5242	5317	109424
Egyptian	Mbuti	Rus_Middle	Ukrainian	-0.000688	0.000217	-3.164	5107	5182	109424
Circassian	Mbuti	Anc_Mordva	Czech	-0.000689	0.000387	-1.783	5247	5321	107168
Chukchi	Mbuti	Rus_SWest	Estonian	-0.000689	0.000196	-3.507	5191	5266	109987
Moldavian	Mbuti	Rus_Middle	Estonian	-0.00069	0.000254	-2.723	5262	5336	107948
Tatar_Siberian	Mbuti	Rus_SWest	Finnish	-0.00069	0.000181	-3.808	5257	5332	108504
Veps	Mbuti	Rus_SWest	Finnish	-0.00069	0.000196	-3.516	5332	5407	108504
Saudi	Mbuti	Rus_Core	Bulgarian	-0.00069	0.000154	-4.473	5250	5326	110004
Iranian	Mbuti	Rus_Middle	Serbian	-0.000691	0.000225	-3.074	5133	5207	106511
Balkar	Mbuti	Anc_Mordva	Russian_South	-0.000691	0.000368	-1.88	5223	5297	107168
Nogai_Astrakhan	Mbuti	Rus_SWest	Russian_Archangelsk	-0.000691	0.000174	-3.96	5279	5354	108504
Nogai_Astrakhan	Mbuti	Rus_Core	Karelian	-0.000691	0.000144	-4.796	5246	5321	108521
Nogai_Stavropol	Mbuti	Rus_Core	Chuvash	-0.000691	0.000146	-4.741	5319	5394	108521
Karelian	Mbuti	Rus_Middle	Finnish	-0.000692	0.000271	-2.551	5308	5383	107948
Chechen	Mbuti	Rus_Middle	Czech	-0.000692	0.000252	-2.741	5280	5356	109424
Bulgarian	Mbuti	Rus_Middle	Russian_South	-0.000693	0.000244	-2.846	5270	5345	107948
Ezid	Mbuti	Rus_Middle	Croatian	-0.000693	0.000267	-2.598	5263	5338	107948
French	Mbuti	Anc_Mordva	Croatian	-0.000693	0.00037	-1.875	5300	5375	108637
Tabasaran	Mbuti	Anc_Mordva	Ukrainian	-0.000694	0.000383	-1.811	5260	5334	107168
Altaian_Chelkan	Mbuti	Rus_Balt	Karelian	-0.000694	0.000276	-2.518	5175	5250	107305
Turkmen	Mbuti	Rus_Core	Saami	-0.000694	0.000358	-1.937	5250	5325	109033
Armenian_Hemsheni	Mbuti	Anc_Mordva	Russian_South	-0.000695	0.000378	-1.84	5229	5304	107168
Darginian	Mbuti	Anc_Mordva	Russian_South	-0.000695	0.00039	-1.784	5246	5321	107168
Ingushian	Mbuti	Anc_Mordva	Russian_Central	-0.000695	0.000374	-1.86	5251	5325	107168
Karakalpak	Mbuti	Rus_Balt	Karelian	-0.000695	0.000243	-2.858	5171	5246	107305
Jew_Yemenite	Mbuti	Rus_Middle	Estonian	-0.000695	0.000248	-2.8	5169	5245	109424
Serbian	Mbuti	Anc_Mordva	Russian_Central	-0.000696	0.00038	-1.833	5151	5224	104561
Maltese	Mbuti	Anc_Mordva	Russian_Central	-0.000696	0.000382	-1.824	5219	5293	107168
Iran_Zoroastrian	Mbuti	Anc_Mordva	Ukrainian	-0.000696	0.000365	-1.905	5196	5271	107454
Evenk_Transbaikal	Mbuti	Rus_SWest	Estonian	-0.000696	0.000207	-3.365	5171	5246	108504
Azeri	Mbuti	Anc_Mordva	Belarusian	-0.000697	0.000363	-1.92	5222	5296	107168
Belarusian	Mbuti	Rus_Middle	Russian_West	-0.000697	0.000248	-2.81	5300	5375	107948
Jew_Iraqi	Mbuti	Rus_Middle	Ukrainian	-0.000697	0.00025	-2.788	5245	5321	109424
Turkish	Mbuti	Rus_Middle	Czech	-0.000697	0.000227	-3.072	5256	5332	109424
BedouinB	Mbuti	Rus_Core	Bulgarian	-0.000697	0.000149	-4.692	5225	5301	110004
Palestinian	Mbuti	Rus_Core	Serbian	-0.000698	0.000114	-6.115	5083	5158	107073
Gagauz	Mbuti	Rus_Middle	Russian_West	-0.000698	0.000258	-2.709	5278	5353	107948
Turkish	Mbuti	Anc_Mordva	Czech	-0.000698	0.000353	-1.976	5252	5327	108637
Even	Mbuti	Rus_SWest	Estonian	-0.000698	0.000191	-3.658	5230	5307	109987
Jew_Georgian	Mbuti	Anc_Mordva	Ukrainian	-0.000699	0.000386	-1.811	5249	5325	108637
Ket	Mbuti	Rus_SWest	Estonian	-0.000699	0.000189	-3.698	5194	5270	108759
Gagauz	Mbuti	Anc_Mordva	Russian_West	-0.0007	0.000391	-1.79	5263	5338	107168
Belarusian	Mbuti	Rus_Middle	Russian_South	-0.0007	0.000252	-2.776	5294	5370	107948
Mari	Mbuti	Rus_SWest	Karelian	-0.000701	0.000295	-2.379	5153	5228	106446
Tatar_Mishar	Mbuti	Anc_Mordva	Estonian	-0.000701	0.000384	-1.824	5261	5336	107168
Balkar	Mbuti	Anc_Mordva	Czech	-0.000701	0.000374	-1.873	5251	5327	108637
Turkish	Mbuti	Anc_Mordva	Albanian	-0.000701	0.000363	-1.932	5291	5367	108637
Turkmen	Mbuti	Rus_SWest	Saami	-0.000701	0.00037	-1.893	5252	5329	109016
Mansi	Mbuti	Rus_Middle	Chuvash	-0.000701	0.00026	-2.701	5342	5418	109424
Jew_Iraqi	Mbuti	Rus_Core	Bulgarian	-0.000701	0.000157	-4.476	5294	5371	110004
Avar	Mbuti	Anc_Mordva	Russian_South	-0.000702	0.000392	-1.792	5253	5328	107168
Russian_Central	Mbuti	Anc_Mordva	Czech	-0.000702	0.000376	-1.868	5295	5370	107168
Altaian_Chelkan	Mbuti	Rus_Core	Karelian	-0.000702	0.000138	-5.088	5241	5317	108521
Sicilian	Mbuti	Rus_Middle	Albanian	-0.000702	0.000266	-2.637	5316	5392	109424
Jew_Tunisian	Mbuti	Rus_Core	Albanian	-0.000702	0.000187	-3.762	5277	5355	110004
French	Mbuti	Anc_Mordva	Russian_Central	-0.000703	0.000372	-1.891	5274	5350	107168
Ingushian	Mbuti	Anc_Mordva	Bulgarian	-0.000703	0.000386	-1.823	5289	5364	107168
Burmese	Mbuti	Rus_Core	Russian_Vologda	-0.000703	0.000136	-5.157	5157	5233	108776
Abazin	Mbuti	Anc_Mordva	Czech	-0.000705	0.00038	-1.857	5249	5324	107168
Czech	Mbuti	Anc_Mordva	Ukrainian	-0.000705	0.000389	-1.812	5313	5389	108637
Saudi	Mbuti	Anc_Mordva	Ukrainian	-0.000705	0.000374	-1.884	5191	5267	108637
Iran_Zoroastrian	Mbuti	Rus_Middle	Serbian	-0.000706	0.00024	-2.936	5116	5191	105823
Basque	Mbuti	Rus_Middle	Russian_South	-0.000706	0.000243	-2.91	5284	5361	107948
Moldavian	Mbuti	Rus_Middle	Czech	-0.000707	0.000252	-2.805	5280	5357	107948
Kabardinian	Mbuti	Anc_Mordva	Serbian	-0.000708	0.000378	-1.873	5133	5207	104561
Moldavian	Mbuti	Anc_Mordva	Ukrainian	-0.000708	0.000388	-1.824	5271	5347	107168
Jew_Yemenite	Mbuti	Rus_Middle	Russian_West	-0.000708	0.000242	-2.918	5168	5244	107948
Italian	Mbuti	Rus_Middle	Albanian	-0.000708	0.000264	-2.684	5336	5413	109424
Sherpa	Mbuti	AB24	Czech	0.001303	0.000508	2.565	5422	5279	109565
Sherpa	Mbuti	AB24	Albanian	0.001919	0.000519	3.698	5464	5254	109565
Sherpa	Mbuti	AB24	Croatian	0.001703	0.00051	3.335	5445	5259	109565
Sherpa	Mbuti	AB24	Finnish	0.000202	0.000517	0.392	5390	5368	109565
Sherpa	Mbuti	AB24	Estonian	0.000696	0.000503	1.383	5392	5315	109565
Sherpa	Mbuti	AB24	Nganasan	-0.011755	0.00054	-21.788	5051	6339	109565
Sherpa	Mbuti	AB24	Chuvash	-0.001791	0.000501	-3.572	5337	5533	109565
Sherpa	Mbuti	AB24	Ukrainian	0.001267	0.000509	2.49	5425	5286	109565
Sherpa	Mbuti	AB24	French	0.001766	0.0005	3.533	5457	5264	109565
Sherpa	Mbuti	AB24	Russian_Vologda	8.4e-05	0.000493	0.171	5382	5372	109565
Sherpa	Mbuti	AB24	Bulgarian	0.001821	0.000518	3.516	5454	5255	109565
Sherpa	Mbuti	AB24	Belarusian	0.001175	0.000514	2.287	5433	5305	109565
Dong	Mbuti	AB24	Czech	0.001161	0.000471	2.466	5407	5280	109566
Dong	Mbuti	AB24	Albanian	0.001724	0.000479	3.603	5447	5258	109566
Dong	Mbuti	AB24	Croatian	0.001505	0.000472	3.188	5428	5263	109566
Dong	Mbuti	AB24	Finnish	-4e-05	0.000484	-0.083	5373	5377	109566
Dong	Mbuti	AB24	Estonian	0.000547	0.000471	1.161	5379	5319	109566
Dong	Mbuti	AB24	Nganasan	-0.01212	0.000512	-23.664	5029	6357	109566
Dong	Mbuti	AB24	Chuvash	-0.002045	0.00047	-4.346	5320	5544	109566
Dong	Mbuti	AB24	Ukrainian	0.001062	0.000472	2.253	5408	5292	109566
Dong	Mbuti	AB24	French	0.001524	0.000465	3.274	5438	5271	109566
Dong	Mbuti	AB24	Russian_Vologda	-5.6e-05	0.000458	-0.121	5368	5374	109566
Dong	Mbuti	AB24	Bulgarian	0.001553	0.000477	3.256	5437	5267	109566
Dong	Mbuti	AB24	Belarusian	0.0011	0.000479	2.299	5421	5301	109566
Li	Mbuti	AB24	Czech	0.001091	0.000506	2.156	5413	5293	109566
Li	Mbuti	AB24	Albanian	0.001669	0.000507	3.294	5451	5268	109566
Li	Mbuti	AB24	Croatian	0.001464	0.000504	2.903	5433	5272	109566
Li	Mbuti	AB24	Finnish	-6e-06	0.000516	-0.013	5382	5383	109566
Li	Mbuti	AB24	Estonian	0.000532	0.000504	1.056	5384	5326	109566
Li	Mbuti	AB24	Nganasan	-0.011764	0.000565	-20.82	5054	6343	109566
Li	Mbuti	AB24	Chuvash	-0.002007	0.000509	-3.941	5328	5548	109566
Li	Mbuti	AB24	Ukrainian	0.001055	0.000504	2.095	5416	5300	109566
Li	Mbuti	AB24	French	0.00147	0.000494	2.976	5441	5280	109566
Li	Mbuti	AB24	Russian_Vologda	-3.1e-05	0.000493	-0.063	5378	5381	109566
Li	Mbuti	AB24	Bulgarian	0.001528	0.000508	3.007	5444	5277	109566
Li	Mbuti	AB24	Belarusian	0.000974	0.000511	1.907	5423	5316	109566
Newar	Mbuti	AB24	Czech	-0.00028	0.000463	-0.604	5343	5374	109566
Newar	Mbuti	AB24	Albanian	0.000253	0.000466	0.543	5380	5352	109566
Newar	Mbuti	AB24	Croatian	1.8e-05	0.000466	0.038	5361	5359	109566
Newar	Mbuti	AB24	Finnish	-0.001206	0.000467	-2.583	5320	5452	109566
Newar	Mbuti	AB24	Estonian	-0.000861	0.000461	-1.869	5313	5407	109566
Newar	Mbuti	AB24	Nganasan	-0.006436	0.000488	-13.182	5290	5995	109566
Newar	Mbuti	AB24	Chuvash	-0.001933	0.000455	-4.25	5324	5536	109566
Newar	Mbuti	AB24	Ukrainian	-0.000358	0.000464	-0.772	5343	5382	109566
Newar	Mbuti	AB24	French	2.7e-05	0.000456	0.06	5369	5366	109566
Newar	Mbuti	AB24	Russian_Vologda	-0.000933	0.000448	-2.081	5325	5427	109566
Newar	Mbuti	AB24	Bulgarian	0.000139	0.000469	0.295	5368	5353	109566
Newar	Mbuti	AB24	Belarusian	-0.000297	0.000462	-0.644	5356	5389	109566
Tibetan	Mbuti	AB24	Czech	0.001341	0.000448	2.99	5420	5273	109566
Tibetan	Mbuti	AB24	Albanian	0.00193	0.000456	4.237	5460	5249	109566
Tibetan	Mbuti	AB24	Croatian	0.00167	0.000448	3.73	5439	5256	109566
Tibetan	Mbuti	AB24	Finnish	7.4e-05	0.000456	0.162	5383	5375	109566
Tibetan	Mbuti	AB24	Estonian	0.000674	0.000444	1.518	5388	5314	109566
Tibetan	Mbuti	AB24	Nganasan	-0.011779	0.000488	-24.115	5050	6341	109566
Tibetan	Mbuti	AB24	Chuvash	-0.001884	0.000448	-4.21	5331	5537	109566
Tibetan	Mbuti	AB24	Ukrainian	0.001246	0.000451	2.763	5420	5284	109566
Tibetan	Mbuti	AB24	French	0.00171	0.000442	3.872	5450	5263	109566
Tibetan	Mbuti	AB24	Russian_Vologda	0.000101	0.000435	0.233	5380	5368	109566
Tibetan	Mbuti	AB24	Bulgarian	0.001756	0.000456	3.855	5449	5256	109566
Tibetan	Mbuti	AB24	Belarusian	0.001266	0.000454	2.788	5434	5295	109566
Yugur	Mbuti	AB24	Czech	0.0011	0.000455	2.42	5411	5290	109566
Yugur	Mbuti	AB24	Albanian	0.001748	0.000463	3.775	5452	5260	109566
Yugur	Mbuti	AB24	Croatian	0.001385	0.000454	3.055	5428	5276	109566
Yugur	Mbuti	AB24	Finnish	-0.000102	0.00046	-0.222	5375	5387	109566
Yugur	Mbuti	AB24	Estonian	0.000465	0.000451	1.033	5379	5328	109566
Yugur	Mbuti	AB24	Nganasan	-0.011896	0.000495	-24.037	5047	6350	109566
Yugur	Mbuti	AB24	Chuvash	-0.002077	0.000449	-4.628	5325	5552	109566
Yugur	Mbuti	AB24	Ukrainian	0.001034	0.000458	2.259	5413	5300	109566
Yugur	Mbuti	AB24	French	0.001475	0.000446	3.306	5441	5279	109566
Yugur	Mbuti	AB24	Russian_Vologda	-0.000101	0.000442	-0.229	5372	5383	109566
Yugur	Mbuti	AB24	Bulgarian	0.001543	0.000459	3.365	5441	5272	109566
Yugur	Mbuti	AB24	Belarusian	0.00101	0.000461	2.189	5422	5311	109566
Sherpa	Mbuti	Rus_North	Czech	0.002149	0.000187	11.52	5389	5154	109573
Sherpa	Mbuti	Rus_North	Albanian	0.002765	0.000225	12.308	5471	5168	109573
Sherpa	Mbuti	Rus_North	Croatian	0.002551	0.000188	13.549	5426	5147	109573
Sherpa	Mbuti	Rus_North	Finnish	0.001049	0.000201	5.208	5311	5196	109573
Sherpa	Mbuti	Rus_North	Estonian	0.001543	0.00019	8.113	5326	5157	109573
Sherpa	Mbuti	Rus_North	Nganasan	-0.010904	0.000292	-37.394	5020	6215	109573
Sherpa	Mbuti	Rus_North	Chuvash	-0.000943	0.000168	-5.605	5291	5395	109573
Sherpa	Mbuti	Rus_North	Ukrainian	0.002115	0.000166	12.744	5386	5155	109573
Sherpa	Mbuti	Rus_North	French	0.002613	0.000162	16.096	5439	5152	109573
Sherpa	Mbuti	Rus_North	Russian_Vologda	0.000931	0.000152	6.108	5317	5215	109573
Sherpa	Mbuti	Rus_North	Bulgarian	0.002666	0.000194	13.76	5457	5165	109573
Sherpa	Mbuti	Rus_North	Belarusian	0.002023	0.000188	10.768	5381	5159	109573
Dong	Mbuti	Rus_North	Czech	0.002251	0.000175	12.861	5391	5144	109574
Dong	Mbuti	Rus_North	Albanian	0.002815	0.000209	13.436	5470	5161	109574
Dong	Mbuti	Rus_North	Croatian	0.002598	0.000181	14.357	5427	5142	109574
Dong	Mbuti	Rus_North	Finnish	0.001051	0.000191	5.51	5309	5194	109574
Dong	Mbuti	Rus_North	Estonian	0.001638	0.000173	9.454	5329	5150	109574
Dong	Mbuti	Rus_North	Nganasan	-0.011025	0.000286	-38.581	5012	6220	109574
Dong	Mbuti	Rus_North	Chuvash	-0.000953	0.000161	-5.933	5288	5393	109574
Dong	Mbuti	Rus_North	Ukrainian	0.002154	0.000153	14.082	5385	5149	109574
Dong	Mbuti	Rus_North	French	0.002615	0.000151	17.359	5436	5149	109574
Dong	Mbuti	Rus_North	Russian_Vologda	0.001036	0.000143	7.257	5320	5206	109574
Dong	Mbuti	Rus_North	Bulgarian	0.002642	0.000184	14.368	5453	5164	109574
Dong	Mbuti	Rus_North	Belarusian	0.002192	0.000175	12.511	5386	5146	109574
Li	Mbuti	Rus_North	Czech	0.002186	0.000188	11.597	5394	5155	109574
Li	Mbuti	Rus_North	Albanian	0.002763	0.000228	12.105	5476	5173	109574
Li	Mbuti	Rus_North	Croatian	0.00256	0.000194	13.189	5430	5150	109574
Li	Mbuti	Rus_North	Finnish	0.001088	0.000197	5.52	5316	5197	109574
Li	Mbuti	Rus_North	Estonian	0.001627	0.000191	8.525	5334	5156	109574
Li	Mbuti	Rus_North	Nganasan	-0.010665	0.000307	-34.782	5036	6205	109574
Li	Mbuti	Rus_North	Chuvash	-0.000912	0.000174	-5.246	5296	5396	109574
Li	Mbuti	Rus_North	Ukrainian	0.00215	0.000167	12.911	5391	5156	109574
Li	Mbuti	Rus_North	French	0.002565	0.000163	15.694	5440	5159	109574
Li	Mbuti	Rus_North	Russian_Vologda	0.001064	0.000153	6.96	5326	5210	109574
Li	Mbuti	Rus_North	Bulgarian	0.002621	0.000197	13.317	5460	5173	109574
Li	Mbuti	Rus_North	Belarusian	0.00207	0.000191	10.864	5387	5160	109574
Newar	Mbuti	Rus_North	Czech	0.001246	0.000177	7.029	5355	5218	109574
Newar	Mbuti	Rus_North	Albanian	0.00178	0.000207	8.596	5431	5236	109574
Newar	Mbuti	Rus_North	Croatian	0.001545	0.000172	8.981	5386	5216	109574
Newar	Mbuti	Rus_North	Finnish	0.000321	0.000185	1.736	5285	5249	109574
Newar	Mbuti	Rus_North	Estonian	0.000666	0.000168	3.955	5293	5220	109574
Newar	Mbuti	Rus_North	Nganasan	-0.004906	0.000287	-17.071	5304	5842	109574
Newar	Mbuti	Rus_North	Chuvash	-0.000406	0.000155	-2.624	5322	5366	109574
Newar	Mbuti	Rus_North	Ukrainian	0.001169	0.000151	7.745	5348	5220	109574
Newar	Mbuti	Rus_North	French	0.001554	0.000144	10.758	5395	5225	109574
Newar	Mbuti	Rus_North	Russian_Vologda	0.000594	0.000142	4.181	5308	5243	109574
Newar	Mbuti	Rus_North	Bulgarian	0.001664	0.000177	9.388	5416	5234	109574
Newar	Mbuti	Rus_North	Belarusian	0.00123	0.000172	7.166	5350	5216	109574
Sherpa	Mbuti	Rus_Core	Finnish	-0.000708	0.00019	-3.728	5182	5260	109574
Nganasan	Mbuti	Rus_SWest	Estonian	-0.000708	0.0002	-3.546	5182	5260	109987
Albanian	Mbuti	Anc_Mordva	Russian_Central	-0.000709	0.0004	-1.772	5257	5333	107168
Altaian_Chelkan	Mbuti	Rus_Balt	Russian_Archangelsk	-0.000709	0.000263	-2.693	5196	5272	107305
Kazakh	Mbuti	Rus_Balt	Veps	-0.000709	0.000257	-2.763	5162	5238	107305
Assyrian	Mbuti	Rus_Middle	Ukrainian	-0.000709	0.000239	-2.963	5215	5292	108202
Lezgin	Mbuti	Anc_Mordva	Estonian	-0.000709	0.000386	-1.834	5260	5337	108637
Selkup	Mbuti	Rus_Balt	Finnish	-0.000709	0.000274	-2.583	5196	5273	108770
Jew_Iraqi	Mbuti	Anc_Mordva	Ukrainian	-0.00071	0.00038	-1.869	5233	5310	108637
Lebanese	Mbuti	Anc_Mordva	Ukrainian	-0.00071	0.000357	-1.987	5215	5292	108637
Ezid	Mbuti	Rus_Middle	Russian_South	-0.000711	0.000257	-2.77	5230	5307	107948
Newar	Mbuti	Rus_Core	Karelian	-0.000711	0.000151	-4.707	5187	5264	108144
Tibetan	Mbuti	Rus_North	Czech	0.002229	0.00017	13.11	5394	5149	109574
Tibetan	Mbuti	Rus_North	Albanian	0.002818	0.000204	13.803	5474	5165	109574
Tibetan	Mbuti	Rus_North	Croatian	0.002559	0.000174	14.725	5427	5147	109574
Tibetan	Mbuti	Rus_North	Finnish	0.000962	0.000187	5.132	5309	5203	109574
Tibetan	Mbuti	Rus_North	Estonian	0.001562	0.000169	9.239	5328	5157	109574
Tibetan	Mbuti	Rus_North	Nganasan	-0.010888	0.000267	-40.843	5021	6214	109574
Tibetan	Mbuti	Rus_North	Chuvash	-0.000995	0.000155	-6.441	5290	5399	109574
Tibetan	Mbuti	Rus_North	Ukrainian	0.002134	0.00015	14.268	5388	5154	109574
Tibetan	Mbuti	Rus_North	French	0.002598	0.000148	17.535	5438	5154	109574
Tibetan	Mbuti	Rus_North	Russian_Vologda	0.00099	0.000138	7.159	5321	5213	109574
Tibetan	Mbuti	Rus_North	Bulgarian	0.002643	0.000176	14.994	5457	5167	109574
Tibetan	Mbuti	Rus_North	Belarusian	0.002155	0.000172	12.516	5388	5152	109574
Yugur	Mbuti	Rus_North	Czech	0.0022	0.000174	12.642	5395	5154	109574
Yugur	Mbuti	Rus_North	Albanian	0.002848	0.000207	13.783	5477	5165	109574
Yugur	Mbuti	Rus_North	Croatian	0.002486	0.000177	14.009	5427	5154	109574
Yugur	Mbuti	Rus_North	Finnish	0.000998	0.000188	5.308	5312	5203	109574
Yugur	Mbuti	Rus_North	Estonian	0.001566	0.000174	9.02	5332	5160	109574
Yugur	Mbuti	Rus_North	Nganasan	-0.010793	0.000274	-39.426	5028	6211	109574
Yugur	Mbuti	Rus_North	Chuvash	-0.000976	0.000158	-6.164	5294	5400	109574
Yugur	Mbuti	Rus_North	Ukrainian	0.002134	0.000149	14.302	5391	5157	109574
Yugur	Mbuti	Rus_North	French	0.002576	0.000147	17.476	5440	5158	109574
Yugur	Mbuti	Rus_North	Russian_Vologda	0.000999	0.00014	7.124	5325	5215	109574
Yugur	Mbuti	Rus_North	Bulgarian	0.002642	0.000179	14.723	5460	5170	109574
Yugur	Mbuti	Rus_North	Belarusian	0.002111	0.000172	12.293	5389	5158	109574
Palestinian	Mbuti	Anc_Mordva	Ukrainian	-0.000711	0.000341	-2.088	5178	5255	108637
Hazara	Mbuti	Rus_SWest	Karelian	-0.000712	0.000168	-4.251	5232	5309	108504
Iranian	Mbuti	Rus_Middle	Albanian	-0.000712	0.000246	-2.896	5286	5364	109424
Sardinian	Mbuti	Anc_Mordva	Russian_Central	-0.000713	0.000382	-1.866	5260	5337	107168
Azeri	Mbuti	Rus_Middle	Czech	-0.000713	0.000238	-2.994	5241	5318	107948
Lezgin	Mbuti	Anc_Mordva	Czech	-0.000713	0.000389	-1.834	5272	5350	108637
Czech	Mbuti	Rus_Middle	Estonian	-0.000713	0.000261	-2.738	5302	5380	109424
Sicilian	Mbuti	Rus_Middle	French	-0.000713	0.00024	-2.975	5301	5379	109424
Yukagir	Mbuti	Rus_SWest	Estonian	-0.000713	0.000187	-3.808	5207	5285	109987
Kaitag	Mbuti	Anc_Mordva	Estonian	-0.000714	0.000389	-1.837	5247	5324	107168
Abkhasian	Mbuti	Rus_Middle	Russian_South	-0.000714	0.000247	-2.885	5236	5313	107948
Ingushian	Mbuti	Rus_Middle	Czech	-0.000714	0.000243	-2.936	5260	5337	107948
Mongol	Mbuti	Rus_Core	Russian_Vologda	-0.000714	0.000135	-5.283	5209	5286	108521
Egyptian	Mbuti	Rus_Balt	Albanian	-0.000714	0.00024	-2.97	5098	5176	108770
Iran_Fars	Mbuti	Anc_Mordva	Serbian	-0.000715	0.000369	-1.937	5099	5174	105060
Assyrian	Mbuti	Rus_Core	Serbian	-0.000715	0.000123	-5.829	5120	5196	106131
Nogai_Astrakhan	Mbuti	Rus_SWest	Veps	-0.000715	0.000186	-3.837	5264	5342	108504
Evenk_FarEast	Mbuti	Rus_Core	Russian_Vologda	-0.000715	0.000143	-4.991	5216	5294	108521
BedouinA	Mbuti	Anc_Mordva	Estonian	-0.000715	0.00034	-2.103	5127	5204	108637
Tubalar	Mbuti	Rus_Core	Veps	-0.000716	0.00015	-4.789	5250	5328	108521
Greek	Mbuti	Rus_Middle	Bulgarian	-0.000716	0.000246	-2.915	5323	5401	109424
Jordanian	Mbuti	Rus_Middle	French	-0.000716	0.000231	-3.104	5208	5287	109424
Estonian	Mbuti	Anc_Mordva	Veps	-0.000717	0.000398	-1.802	5289	5366	107168
Greek	Mbuti	Anc_Mordva	Russian_South	-0.000717	0.000381	-1.88	5253	5330	107168
Cypriot	Mbuti	Rus_Middle	Russian_South	-0.000717	0.000246	-2.913	5231	5309	107948
Spanish	Mbuti	Rus_Middle	Russian_South	-0.000717	0.000237	-3.024	5264	5342	107948
Newar	Mbuti	Rus_SWest	Karelian	-0.000717	0.000193	-3.71	5196	5273	108127
Tatar_Siberian	Mbuti	Rus_SWest	Russian_Archangelsk	-0.000717	0.000159	-4.523	5280	5357	108504
Georgian	Mbuti	Rus_Middle	Bulgarian	-0.000717	0.000244	-2.941	5312	5391	109424
English	Mbuti	Anc_Mordva	Russian_South	-0.000718	0.000392	-1.833	5278	5355	107168
Ukrainian	Mbuti	Rus_Middle	Russian_South	-0.000718	0.000243	-2.955	5290	5368	107948
Jew_Libyan	Mbuti	Rus_Middle	Ukrainian	-0.000718	0.000246	-2.926	5219	5297	109424
Gagauz	Mbuti	Rus_Middle	Serbian	-0.000719	0.000264	-2.721	5182	5258	105323
Dai	Mbuti	Rus_Core	Finnish	-0.000719	0.000179	-4.02	5181	5260	110004
BedouinB	Mbuti	Anc_Mordva	Russian_South	-0.00072	0.000375	-1.923	5143	5221	107168
Kabardinian	Mbuti	Anc_Mordva	Russian_South	-0.00072	0.00037	-1.947	5231	5308	107168
Orcadian	Mbuti	Anc_Mordva	Karelian	-0.00072	0.000389	-1.853	5283	5360	107168
Libyan	Mbuti	Rus_Middle	Ukrainian	-0.00072	0.000236	-3.05	5054	5131	108202
Polish	Mbuti	Rus_SWest	Estonian	-0.00072	0.000261	-2.755	5240	5318	108207
Icelandic	Mbuti	Anc_Mordva	Croatian	-0.00072	0.00039	-1.844	5312	5390	108637
Norwegian	Mbuti	Anc_Mordva	Belarusian	-0.00072	0.000403	-1.785	5297	5376	108637
Jew_Tunisian	Mbuti	Rus_Middle	Belarusian	-0.00072	0.000249	-2.888	5220	5298	109424
Gagauz	Mbuti	Anc_Mordva	Serbian	-0.000721	0.00039	-1.848	5167	5243	104561
Nogai_Stavropol	Mbuti	Rus_Balt	Chuvash	-0.000721	0.000246	-2.93	5252	5329	107305
Veps	Mbuti	Rus_Middle	Karelian	-0.000721	0.000256	-2.812	5297	5375	107948
Jordanian	Mbuti	Anc_Mordva	French	-0.000721	0.000345	-2.09	5196	5274	108637
Tubalar	Mbuti	Rus_SWest	Russian_Vologda	-0.000721	0.000169	-4.267	5266	5345	109987
Estonian	Mbuti	Anc_Mordva	Saami	-0.000722	0.000507	-1.423	5247	5325	107681
French	Mbuti	Anc_Mordva	Finnish	-0.000722	0.000386	-1.868	5290	5368	108637
Turkish	Mbuti	Rus_Middle	Serbian	-0.000723	0.000227	-3.178	5150	5227	106511
GujaratiD	Mbuti	Rus_Balt	Saami	-0.000724	0.000423	-1.713	5146	5224	107813
Even	Mbuti	Rus_Middle	Chuvash	-0.000724	0.00026	-2.784	5319	5398	109424
Orcadian	Mbuti	Rus_Middle	Estonian	-0.000724	0.000256	-2.825	5297	5376	109424
Egyptian	Mbuti	Rus_Core	Albanian	-0.000724	0.000158	-4.572	5157	5237	110004
Newar	Mbuti	Rus_Balt	Russian_Archangelsk	-0.000726	0.000263	-2.763	5139	5217	106929
Tatar_Siberian_Zabolotniye	Mbuti	Rus_Balt	Karelian	-0.000726	0.000282	-2.578	5183	5260	107305
Lebanese	Mbuti	Anc_Mordva	Estonian	-0.000726	0.000366	-1.983	5201	5280	108637
Libyan	Mbuti	Anc_Mordva	Ukrainian	-0.000727	0.000368	-1.975	5042	5120	107422
Syrian	Mbuti	Anc_Mordva	Estonian	-0.000728	0.000374	-1.946	5168	5247	108637
Burmese	Mbuti	Rus_SWest	Finnish	-0.000728	0.000193	-3.781	5154	5233	108759
Ezid	Mbuti	Anc_Mordva	Russian_West	-0.000729	0.000388	-1.879	5217	5295	107168
Lezgin	Mbuti	Anc_Mordva	Russian_South	-0.000729	0.000387	-1.885	5244	5323	107168
Tatar_Siberian_Zabolotniye	Mbuti	Rus_Balt	Veps	-0.000729	0.000287	-2.54	5183	5261	107305
Altaian_Chelkan	Mbuti	Rus_Core	Russian_Archangelsk	-0.000729	0.000137	-5.309	5261	5340	108521
Druze	Mbuti	Rus_Middle	Estonian	-0.000729	0.000237	-3.074	5210	5290	109424
Serbian	Mbuti	Rus_Middle	Czech	-0.00073	0.000249	-2.935	5172	5250	106511
Jew_Ashkenazi	Mbuti	Rus_Middle	Russian_South	-0.00073	0.000249	-2.938	5233	5312	107948
Egyptian	Mbuti	Anc_Mordva	Russian_South	-0.000731	0.000344	-2.125	5070	5148	107168
Georgian	Mbuti	Anc_Mordva	Croatian	-0.000731	0.000366	-1.999	5266	5346	108637
Libyan	Mbuti	Rus_Middle	Belarusian	-0.000732	0.000245	-2.989	5047	5127	108202
Croatian	Mbuti	Rus_Middle	Estonian	-0.000732	0.000256	-2.858	5287	5367	109424
Selkup	Mbuti	Rus_SWest	Estonian	-0.000732	0.000185	-3.964	5236	5316	109987
Yemeni	Mbuti	Rus_Core	Serbian	-0.000733	0.00011	-6.661	5027	5106	107073
Armenian_Hemsheni	Mbuti	Anc_Mordva	Croatian	-0.000733	0.000386	-1.902	5244	5323	107168
Kaitag	Mbuti	Anc_Mordva	Czech	-0.000733	0.000384	-1.911	5259	5338	107168
Jew_Georgian	Mbuti	Rus_Middle	Russian_South	-0.000733	0.00025	-2.93	5229	5308	107948
Tlingit	Mbuti	Rus_SWest	Estonian	-0.000733	0.000211	-3.476	5252	5333	109984
Jew_Libyan	Mbuti	Anc_Mordva	Russian_Central	-0.000734	0.000375	-1.958	5183	5262	107168
Abkhasian	Mbuti	Anc_Mordva	Bulgarian	-0.000735	0.000386	-1.905	5290	5370	108637
Karakalpak	Mbuti	Rus_Balt	Russian_Archangelsk	-0.000736	0.000235	-3.134	5189	5268	107305
Karakalpak	Mbuti	Rus_SWest	Veps	-0.000736	0.000176	-4.179	5253	5333	108504
Libyan	Mbuti	Anc_Mordva	Belarusian	-0.000737	0.000371	-1.985	5031	5110	107422
Libyan	Mbuti	Rus_Balt	Albanian	-0.000737	0.000271	-2.717	5045	5124	107557
Jew_Libyan	Mbuti	Rus_Middle	Russian_South	-0.000737	0.000245	-3.01	5187	5266	107948
Li	Mbuti	Rus_Core	Finnish	-0.000737	0.000196	-3.763	5183	5263	109575
Moldavian	Mbuti	Anc_Mordva	Russian_West	-0.000738	0.000387	-1.909	5256	5336	107168
Tatar_Siberian	Mbuti	Rus_SWest	Veps	-0.000738	0.000175	-4.204	5265	5345	108504
Hungarian	Mbuti	Anc_Mordva	Belarusian	-0.000738	0.000369	-2.002	5287	5367	108637
Hungarian	Mbuti	Rus_Middle	Estonian	-0.000738	0.000256	-2.889	5290	5371	109424
Serbian	Mbuti	Rus_Middle	Estonian	-0.000739	0.000252	-2.937	5155	5234	106511
Ingushian	Mbuti	Anc_Mordva	Russian_West	-0.000739	0.000375	-1.968	5240	5319	107168
Palestinian	Mbuti	Rus_Middle	Russian_South	-0.000739	0.000223	-3.315	5155	5235	107948
Druze	Mbuti	Rus_Middle	Ukrainian	-0.000739	0.000235	-3.145	5236	5317	109424
Nogai_Astrakhan	Mbuti	Rus_Balt	Finnish	-0.00074	0.000269	-2.747	5179	5258	107305
Egyptian	Mbuti	Rus_Middle	Russian_South	-0.000741	0.000215	-3.45	5074	5154	107948
Basque	Mbuti	Anc_Mordva	Croatian	-0.000741	0.000385	-1.926	5305	5385	108637
Greek	Mbuti	Anc_Mordva	Estonian	-0.000741	0.000386	-1.92	5265	5346	108637
Tuvinian	Mbuti	Rus_Core	Russian_Vologda	-0.000741	0.000134	-5.534	5227	5308	110004
Serbian	Mbuti	Anc_Mordva	Croatian	-0.000743	0.000378	-1.962	5170	5248	105746
Armenian_Hemsheni	Mbuti	Rus_Middle	Russian_West	-0.000743	0.00025	-2.978	5235	5316	107948
Kumyk	Mbuti	Anc_Mordva	Estonian	-0.000743	0.000388	-1.913	5245	5326	108637
Iranian	Mbuti	Anc_Mordva	Albanian	-0.000744	0.000363	-2.046	5271	5352	108637
Italian	Mbuti	Rus_Middle	Croatian	-0.000744	0.000245	-3.044	5309	5390	109424
Lithuanian	Mbuti	Rus_SWest	Estonian	-0.000744	0.000184	-4.041	5334	5416	109987
Iranian	Mbuti	Anc_Mordva	Serbian	-0.000745	0.000352	-2.116	5117	5195	105746
Ingushian	Mbuti	Anc_Mordva	Albanian	-0.000745	0.000386	-1.932	5293	5373	107168
Orcadian	Mbuti	Anc_Mordva	Russian_Central	-0.000745	0.000391	-1.904	5282	5362	107168
Saami	Mbuti	Rus_Core	Russian_Archangelsk	-0.000745	0.0002	-3.723	5282	5362	107560
Greek	Mbuti	Anc_Mordva	Albanian	-0.000745	0.000393	-1.897	5319	5400	108637
Finnish	Mbuti	Rus_Middle	Estonian	-0.000745	0.000266	-2.802	5306	5387	109424
Tunisian	Mbuti	Rus_Core	Albanian	-0.000745	0.000163	-4.57	5118	5200	110004
Jew_Ashkenazi	Mbuti	Anc_Mordva	Russian_South	-0.000746	0.000389	-1.917	5226	5306	107168
Finnish	Mbuti	Rus_Core	Karelian	-0.000746	0.000137	-5.432	5325	5406	108521
Belarusian	Mbuti	Anc_Mordva	Czech	-0.000746	0.000389	-1.92	5303	5384	108637
Armenian	Mbuti	Anc_Mordva	Russian_South	-0.000747	0.000383	-1.951	5227	5307	107168
Russian_South	Mbuti	Anc_Mordva	Russian_Central	-0.000747	0.000377	-1.982	5284	5364	107168
Kazakh	Mbuti	Rus_Balt	Karelian	-0.000747	0.000252	-2.967	5156	5236	107305
Ossetian	Mbuti	Anc_Mordva	Czech	-0.000747	0.000364	-2.053	5255	5336	108637
Abkhasian	Mbuti	Rus_Middle	Croatian	-0.000747	0.000256	-2.917	5284	5366	109424
BedouinA	Mbuti	Rus_Middle	Russian_South	-0.000748	0.000219	-3.414	5118	5199	107948
Dong	Mbuti	Rus_Core	Finnish	-0.000748	0.000181	-4.124	5176	5258	109575
Tunisian	Mbuti	Anc_Mordva	Russian_West	-0.000749	0.000351	-2.131	5027	5107	107168
Ezid	Mbuti	Rus_Middle	Bulgarian	-0.000749	0.000266	-2.813	5281	5361	107948
Moldavian	Mbuti	Anc_Mordva	Belarusian	-0.00075	0.000392	-1.913	5256	5337	107168
Jew_Ashkenazi	Mbuti	Anc_Mordva	French	-0.00075	0.000377	-1.989	5276	5357	108637
Tubalar	Mbuti	Anc_Mordva	Chuvash	-0.00075	0.000392	-1.913	5299	5380	108637
Bashkir	Mbuti	Rus_Middle	Saami	-0.000751	0.000366	-2.054	5225	5305	106988
Georgian	Mbuti	Anc_Mordva	Russian_South	-0.000751	0.000363	-2.07	5234	5315	107168
Lak	Mbuti	Anc_Mordva	Russian_South	-0.000751	0.000386	-1.944	5243	5324	107168
Russian_South	Mbuti	Anc_Mordva	Czech	-0.000751	0.00038	-1.974	5289	5370	107168
Mansi	Mbuti	Rus_Core	Finnish	-0.000751	0.000163	-4.596	5274	5357	110004
Azeri	Mbuti	Anc_Mordva	French	-0.000752	0.000356	-2.114	5255	5336	107168
English	Mbuti	Rus_Middle	Czech	-0.000752	0.000251	-2.993	5310	5392	109424
Saudi	Mbuti	Rus_Core	Serbian	-0.000753	0.000124	-6.054	5096	5177	107073
Cypriot	Mbuti	Anc_Mordva	Russian_South	-0.000754	0.000374	-2.013	5223	5304	107168
Ezid	Mbuti	Anc_Mordva	Belarusian	-0.000754	0.000383	-1.97	5216	5297	107168
Iran_Zoroastrian	Mbuti	Anc_Mordva	Croatian	-0.000754	0.000368	-2.051	5198	5279	107454
Jew_Yemenite	Mbuti	Anc_Mordva	Ukrainian	-0.000754	0.00038	-1.983	5182	5264	108637
Belarusian	Mbuti	Anc_Mordva	Ukrainian	-0.000755	0.000386	-1.958	5305	5387	108637
Syrian	Mbuti	Rus_Middle	Belarusian	-0.000755	0.00025	-3.016	5188	5271	109424
China_Lahu	Mbuti	Rus_Core	Russian_Vologda	-0.000755	0.000142	-5.297	5197	5280	110004
Italian	Mbuti	Anc_Mordva	Russian_Central	-0.000756	0.000376	-2.014	5256	5337	107168
Iran_Zoroastrian	Mbuti	Anc_Mordva	Estonian	-0.000756	0.000374	-2.021	5181	5262	107454
Kurd	Mbuti	Anc_Mordva	Belarusian	-0.000757	0.000381	-1.99	5203	5285	107168
Armenian	Mbuti	Rus_Middle	Russian_South	-0.000757	0.00024	-3.159	5232	5313	107948
Syrian	Mbuti	Anc_Mordva	French	-0.000757	0.00036	-2.106	5205	5288	108637
Bulgarian	Mbuti	Anc_Mordva	Russian_Central	-0.000758	0.000384	-1.973	5262	5343	107168
Russian_South	Mbuti	Rus_Middle	Estonian	-0.000759	0.000257	-2.955	5284	5366	107948
Jew_Georgian	Mbuti	Rus_Middle	French	-0.000759	0.000246	-3.087	5287	5370	109424
Enets	Mbuti	Anc_Mordva	Russian_Archangelsk	-0.00076	0.000447	-1.699	5190	5271	106351
Kurd	Mbuti	Rus_Middle	Albanian	-0.00076	0.000277	-2.739	5269	5351	107948
Russian_Central	Mbuti	Rus_Middle	Estonian	-0.00076	0.000252	-3.017	5285	5367	107948
Altaian_Chelkan	Mbuti	Rus_SWest	Estonian	-0.00076	0.000191	-3.99	5216	5299	108504
Sicilian	Mbuti	Anc_Mordva	Belarusian	-0.00076	0.000365	-2.085	5243	5325	108637
Jew_Yemenite	Mbuti	Rus_Balt	Bulgarian	-0.00076	0.000253	-3.009	5174	5257	108770
Jordanian	Mbuti	Rus_Middle	Croatian	-0.00076	0.000241	-3.152	5195	5278	109424
Li	Mbuti	Rus_Core	Russian_Vologda	-0.00076	0.000157	-4.851	5192	5275	109575
Dai	Mbuti	Rus_Core	Russian_Vologda	-0.00076	0.000146	-5.191	5189	5273	110004
Ingushian	Mbuti	Anc_Mordva	Belarusian	-0.000761	0.000378	-2.013	5242	5323	107168
Ezid	Mbuti	Rus_Middle	Czech	-0.000761	0.000261	-2.909	5237	5319	107948
Maltese	Mbuti	Rus_Middle	Russian_South	-0.000761	0.000247	-3.076	5219	5301	107948
Karakalpak	Mbuti	Rus_SWest	Karelian	-0.000761	0.000171	-4.453	5242	5325	108504
Thai	Mbuti	Rus_Core	Veps	-0.000761	0.000162	-4.707	5190	5273	108521
Tubalar	Mbuti	Rus_Balt	Veps	-0.000762	0.000269	-2.837	5169	5250	107305
Bulgarian	Mbuti	Rus_Middle	Czech	-0.000762	0.00025	-3.047	5289	5373	109424
Jew_Ashkenazi	Mbuti	Rus_Middle	French	-0.000762	0.000242	-3.148	5291	5374	109424
Dong	Mbuti	Rus_Core	Russian_Vologda	-0.000762	0.000144	-5.281	5186	5270	109575
Kalmyk	Mbuti	Rus_Core	Finnish	-0.000762	0.000172	-4.42	5213	5297	110004
Kumyk	Mbuti	Anc_Mordva	Russian_South	-0.000763	0.000382	-1.997	5233	5315	107168
Sicilian	Mbuti	Anc_Mordva	Russian_West	-0.000763	0.00037	-2.061	5225	5306	107168
Mansi	Mbuti	Rus_SWest	Estonian	-0.000763	0.000189	-4.028	5252	5336	109987
Jew_Tunisian	Mbuti	Rus_Core	Serbian	-0.000764	0.000127	-6.027	5115	5197	107073
Mansi	Mbuti	Rus_Balt	Veps	-0.000764	0.000278	-2.746	5195	5277	107305
Jew_Iranian	Mbuti	Rus_Middle	Russian_South	-0.000764	0.000241	-3.163	5214	5296	107948
BedouinA	Mbuti	Rus_Core	Albanian	-0.000764	0.000164	-4.642	5200	5284	110004
Norwegian	Mbuti	Anc_Mordva	Russian_West	-0.000765	0.000405	-1.89	5279	5361	107168
Kazakh	Mbuti	Rus_Balt	Russian_Archangelsk	-0.000765	0.000241	-3.171	5176	5258	107305
Jordanian	Mbuti	Anc_Mordva	Croatian	-0.000765	0.000354	-2.16	5174	5257	108637
Jew_Moroccan	Mbuti	Rus_Middle	Ukrainian	-0.000765	0.000261	-2.933	5227	5311	109424
Jew_Yemenite	Mbuti	Rus_Core	Bulgarian	-0.000765	0.000157	-4.872	5241	5325	110004
BedouinA	Mbuti	Anc_Mordva	Ukrainian	-0.000766	0.00033	-2.323	5137	5220	108637
Croatian	Mbuti	Anc_Mordva	Czech	-0.000766	0.000388	-1.974	5294	5378	108637
Czech	Mbuti	Anc_Mordva	Russian_Central	-0.000767	0.00039	-1.967	5288	5370	107168
Finnish	Mbuti	Rus_SWest	Estonian	-0.000768	0.000192	-3.993	5324	5408	109987
Altaian	Mbuti	Rus_Core	Finnish	-0.000768	0.000161	-4.783	5229	5313	110004
Veps	Mbuti	Anc_Mordva	Estonian	-0.000769	0.000405	-1.901	5284	5366	107168
Even	Mbuti	Rus_Balt	Finnish	-0.000769	0.000276	-2.781	5181	5265	108770
Uzbek	Mbuti	Rus_Middle	Nganasan	-0.000769	0.0003	-2.56	5536	5620	109424
Ezid	Mbuti	Anc_Mordva	Russian_Central	-0.00077	0.00038	-2.028	5222	5305	107168
Tatar_Siberian_Zabolotniye	Mbuti	Rus_Core	Finnish	-0.00077	0.000177	-4.339	5245	5328	108521
Basque	Mbuti	Anc_Mordva	Ukrainian	-0.00077	0.000386	-1.992	5301	5384	108637
Norwegian	Mbuti	Anc_Mordva	Finnish	-0.00077	0.00042	-1.834	5301	5385	108637
Jew_Moroccan	Mbuti	Rus_Middle	Estonian	-0.00077	0.00026	-2.968	5199	5283	109424
Kumyk	Mbuti	Anc_Mordva	Serbian	-0.000771	0.000382	-2.019	5142	5224	105746
Jew_Moroccan	Mbuti	Anc_Mordva	Russian_South	-0.000771	0.000384	-2.011	5195	5278	107168
Moroccan	Mbuti	Anc_Mordva	Croatian	-0.000771	0.000348	-2.217	4979	5062	107422
Mari	Mbuti	Rus_SWest	Estonian	-0.000772	0.000303	-2.543	5140	5224	107888
Georgian	Mbuti	Anc_Mordva	Bulgarian	-0.000772	0.000371	-2.079	5295	5379	108637
Azeri	Mbuti	Anc_Mordva	Ukrainian	-0.000773	0.000359	-2.154	5230	5313	107168
Yemeni	Mbuti	Anc_Mordva	Russian_South	-0.000773	0.00034	-2.276	5096	5179	107168
Altaian	Mbuti	Rus_Balt	Russian_Vologda	-0.000773	0.00024	-3.215	5160	5244	108770
Kyrgyz	Mbuti	Rus_Balt	Finnish	-0.000773	0.000263	-2.942	5165	5249	108770
Jew_Iraqi	Mbuti	Rus_Core	Serbian	-0.000774	0.000125	-6.168	5136	5219	107073
Azeri	Mbuti	Anc_Mordva	Russian_West	-0.000774	0.000362	-2.136	5215	5298	107168
Mari	Mbuti	Rus_SWest	Finnish	-0.000774	0.000325	-2.383	5162	5245	107888
Armenian_Hemsheni	Mbuti	Rus_Middle	Belarusian	-0.000774	0.000262	-2.956	5243	5326	107948
Ukrainian	Mbuti	Anc_Mordva	Russian_Central	-0.000775	0.000382	-2.028	5282	5365	107168
Nogai_Astrakhan	Mbuti	Rus_SWest	Finnish	-0.000775	0.000204	-3.805	5251	5335	108504
Assyrian	Mbuti	Anc_Mordva	Russian_South	-0.000776	0.000365	-2.127	5180	5263	106351
China_Lahu	Mbuti	Rus_Core	Finnish	-0.000776	0.000181	-4.28	5185	5270	110004
Iran_Zoroastrian	Mbuti	Anc_Mordva	Bulgarian	-0.000778	0.000372	-2.093	5226	5310	107454
Jew_Georgian	Mbuti	Rus_Middle	Croatian	-0.000778	0.000258	-3.015	5276	5361	109424
Assyrian	Mbuti	Rus_Middle	Russian_South	-0.000779	0.000235	-3.322	5188	5271	107127
Darginian	Mbuti	Anc_Mordva	Estonian	-0.000779	0.000397	-1.964	5239	5323	107168
Veps	Mbuti	Anc_Mordva	Finnish	-0.000779	0.000417	-1.867	5296	5379	107168
Assyrian	Mbuti	Rus_Core	Albanian	-0.000779	0.000181	-4.308	5264	5349	108776
Greek	Mbuti	Rus_Middle	Croatian	-0.000779	0.00025	-3.111	5299	5384	109424
Turkish	Mbuti	Anc_Mordva	Serbian	-0.00078	0.000352	-2.213	5132	5215	105746
Druze	Mbuti	Anc_Mordva	Belarusian	-0.00078	0.000363	-2.147	5209	5293	108637
Mansi	Mbuti	Rus_Balt	Karelian	-0.000781	0.000272	-2.867	5190	5273	107305
Saami	Mbuti	Anc_Mordva	Estonian	-0.000781	0.000548	-1.426	5240	5325	107681
Ingushian	Mbuti	Anc_Mordva	Ukrainian	-0.000782	0.000377	-2.077	5254	5338	107168
Jew_Georgian	Mbuti	Anc_Mordva	Russian_South	-0.000782	0.000391	-2	5218	5302	107168
Khakass	Mbuti	Rus_SWest	Russian_Vologda	-0.000782	0.000167	-4.676	5242	5327	108504
Basque	Mbuti	Anc_Mordva	Belarusian	-0.000782	0.000383	-2.04	5288	5373	108637
Russian_Central	Mbuti	Anc_Mordva	Russian_South	-0.000783	0.00037	-2.114	5280	5364	107168
Besermyan	Mbuti	Rus_SWest	Saami	-0.000783	0.000389	-2.016	5283	5367	107543
Ezid	Mbuti	Rus_Middle	Albanian	-0.000783	0.00029	-2.704	5283	5368	107948
Spanish	Mbuti	Anc_Mordva	Croatian	-0.000783	0.000366	-2.14	5283	5368	108637
Tunisian	Mbuti	Rus_Middle	Croatian	-0.000783	0.00023	-3.405	5079	5165	109424
Darginian	Mbuti	Anc_Mordva	Czech	-0.000784	0.000394	-1.99	5253	5337	107168
Kabardinian	Mbuti	Anc_Mordva	Estonian	-0.000784	0.000383	-2.044	5226	5310	107168
Tatar_Siberian_Zabolotniye	Mbuti	Rus_Balt	Russian_Archangelsk	-0.000785	0.000266	-2.945	5199	5283	107305
Tubalar	Mbuti	Rus_Core	Karelian	-0.000786	0.000134	-5.848	5234	5319	108521
Tunisian	Mbuti	Anc_Mordva	Ukrainian	-0.000786	0.000347	-2.266	5052	5137	108637
BedouinB	Mbuti	Rus_Middle	Ukrainian	-0.000786	0.000239	-3.292	5172	5258	109424
Syrian	Mbuti	Rus_Middle	Ukrainian	-0.000786	0.000243	-3.229	5191	5277	109424
Ket	Mbuti	Rus_Core	Finnish	-0.000788	0.00017	-4.645	5210	5296	108776
Tubalar	Mbuti	Rus_Middle	Chuvash	-0.000788	0.000247	-3.183	5312	5398	109424
Croatian	Mbuti	Anc_Mordva	Russian_South	-0.000789	0.000386	-2.045	5267	5351	107168
Jew_Yemenite	Mbuti	Anc_Mordva	Russian_South	-0.000789	0.000386	-2.042	5155	5239	107168
Syrian	Mbuti	Anc_Mordva	Russian_South	-0.000789	0.000365	-2.16	5154	5238	107168
Tlingit	Mbuti	Rus_Core	Veps	-0.000789	0.000194	-4.063	5266	5352	108519
Jew_Iranian	Mbuti	Rus_Middle	French	-0.000789	0.000236	-3.342	5272	5358	109424
Moroccan	Mbuti	Rus_Middle	Croatian	-0.00079	0.000227	-3.481	4998	5083	108202
Bulgarian	Mbuti	Anc_Mordva	Belarusian	-0.00079	0.000383	-2.066	5270	5356	108637
Maltese	Mbuti	Anc_Mordva	Russian_West	-0.000791	0.000388	-2.036	5206	5291	107168
Armenian_Hemsheni	Mbuti	Rus_Middle	Estonian	-0.000791	0.000263	-3.014	5220	5306	107948
Altaian_Chelkan	Mbuti	Rus_SWest	Russian_Vologda	-0.000791	0.000175	-4.519	5249	5335	108504
Kyrgyz	Mbuti	Rus_Core	Karelian	-0.000792	0.000134	-5.898	5215	5301	108521
Abkhasian	Mbuti	Anc_Mordva	Czech	-0.000792	0.000385	-2.058	5250	5336	108637
Uzbek	Mbuti	Anc_Mordva	Nganasan	-0.000792	0.000413	-1.917	5531	5617	108637
Mari	Mbuti	Anc_Mordva	Russian_Central	-0.000793	0.000606	-1.308	5100	5183	105138
Icelandic	Mbuti	Anc_Mordva	Serbian	-0.000793	0.000387	-2.05	5186	5270	105746
Serbian	Mbuti	Anc_Mordva	Ukrainian	-0.000793	0.000376	-2.109	5162	5246	105746
Kyrgyz	Mbuti	Rus_Core	Veps	-0.000793	0.000152	-5.212	5229	5315	108521
Tunisian	Mbuti	Anc_Mordva	Belarusian	-0.000793	0.000349	-2.274	5040	5126	108637
Spanish	Mbuti	Rus_Middle	Estonian	-0.000793	0.000242	-3.271	5266	5353	109424
Jew_Iraqi	Mbuti	Rus_Core	Albanian	-0.000793	0.000184	-4.306	5294	5382	110004
Udmurt	Mbuti	Rus_Middle	Saami	-0.000794	0.000385	-2.063	5230	5315	106988
Avar	Mbuti	Anc_Mordva	Czech	-0.000794	0.000396	-2.007	5260	5345	107168
Kazakh	Mbuti	Rus_SWest	Finnish	-0.000794	0.000186	-4.276	5228	5314	108504
Maltese	Mbuti	Rus_Middle	Estonian	-0.000794	0.00025	-3.179	5221	5308	109424
Saami	Mbuti	Rus_SWest	Russian_Archangelsk	-0.000795	0.000255	-3.111	5291	5376	107543
GujaratiD	Mbuti	Rus_Core	Saami	-0.000795	0.000362	-2.196	5197	5284	109033
Assyrian	Mbuti	Anc_Mordva	French	-0.000796	0.000361	-2.205	5223	5309	107422
Karelian	Mbuti	Rus_SWest	Veps	-0.000796	0.000189	-4.214	5338	5424	108504
Armenian	Mbuti	Anc_Mordva	French	-0.000796	0.000374	-2.125	5276	5362	108637
Jew_Libyan	Mbuti	Anc_Mordva	Belarusian	-0.000796	0.000369	-2.156	5189	5275	108637
Jordanian	Mbuti	Anc_Mordva	Czech	-0.000796	0.000354	-2.248	5166	5253	108637
Sicilian	Mbuti	Anc_Mordva	Ukrainian	-0.000796	0.000363	-2.195	5253	5340	108637
Norwegian	Mbuti	Rus_Middle	Czech	-0.000796	0.000261	-3.054	5311	5398	109424
Mari	Mbuti	Anc_Mordva	Russian_Vologda	-0.000797	0.000592	-1.347	5126	5211	106566
Tatar_Siberian	Mbuti	Rus_SWest	Karelian	-0.000797	0.000173	-4.619	5252	5339	108504
Tubalar	Mbuti	Rus_Core	Russian_Archangelsk	-0.000797	0.000135	-5.912	5255	5341	108521
Icelandic	Mbuti	Rus_Middle	Estonian	-0.000797	0.000255	-3.124	5302	5389	109424
Palestinian	Mbuti	Rus_Core	Albanian	-0.000797	0.000166	-4.788	5236	5323	110004
French	Mbuti	Anc_Mordva	Serbian	-0.000798	0.000368	-2.169	5174	5258	105746
Lithuanian	Mbuti	Anc_Mordva	Russian_South	-0.000798	0.000387	-2.064	5288	5374	107168
Abkhasian	Mbuti	Anc_Mordva	Albanian	-0.000798	0.000389	-2.052	5288	5374	108637
Russia_Chalmny_Varre	Mbuti	Rus_SWest	Veps	-0.000799	0.00031	-2.578	3884	3948	79580
Russia_Chalmny_Varre	Mbuti	Rus_SWest	Estonian	-0.000799	0.00031	-2.579	3870	3934	80503
Jew_Yemenite	Mbuti	Rus_Balt	Serbian	-0.000799	0.000241	-3.312	5018	5103	105876
Karakalpak	Mbuti	Anc_Mordva	Chuvash	-0.000799	0.000366	-2.184	5277	5362	107168
Buryat	Mbuti	Rus_Core	Russian_Vologda	-0.000799	0.000137	-5.845	5208	5295	108521
Maltese	Mbuti	Rus_Middle	Croatian	-0.000799	0.000254	-3.15	5264	5351	109424
Russian_Central	Mbuti	Anc_Mordva	Russian_West	-0.0008	0.000373	-2.145	5279	5364	107168
Jew_Georgian	Mbuti	Anc_Mordva	French	-0.0008	0.000381	-2.1	5268	5354	108637
Cypriot	Mbuti	Rus_Middle	French	-0.0008	0.00024	-3.33	5287	5375	109424
Lebanese	Mbuti	Rus_Middle	Russian_South	-0.000801	0.000228	-3.51	5191	5278	107948
Estonian	Mbuti	Anc_Mordva	Ukrainian	-0.000801	0.000382	-2.093	5314	5401	108637
Spanish	Mbuti	Anc_Mordva	Ukrainian	-0.000801	0.000364	-2.197	5278	5365	108637
Tunisian	Mbuti	Anc_Mordva	Estonian	-0.000801	0.000356	-2.253	5039	5126	108637
Jordanian	Mbuti	Rus_Middle	Czech	-0.000801	0.000233	-3.439	5168	5256	109424
Polish	Mbuti	Anc_Mordva	Russian_Vologda	-0.000802	0.000548	-1.463	5210	5296	106877
Orcadian	Mbuti	Anc_Mordva	Finnish	-0.000803	0.000406	-1.979	5297	5385	108637
Kabardinian	Mbuti	Anc_Mordva	Czech	-0.000804	0.000381	-2.11	5238	5325	107168
Greek	Mbuti	Rus_Middle	Russian_South	-0.000804	0.000245	-3.274	5251	5338	107948
Yemeni	Mbuti	Rus_Middle	Russian_South	-0.000804	0.000214	-3.75	5097	5184	107948
Jew_Moroccan	Mbuti	Anc_Mordva	Croatian	-0.000804	0.000385	-2.09	5224	5311	108637
Maltese	Mbuti	Anc_Mordva	Belarusian	-0.000804	0.000382	-2.106	5222	5310	108637
Basque	Mbuti	Rus_Middle	Estonian	-0.000804	0.000251	-3.204	5285	5373	109424
Maltese	Mbuti	Rus_Middle	Bulgarian	-0.000804	0.000251	-3.209	5284	5372	109424
Thai	Mbuti	Rus_SWest	Russian_Vologda	-0.000804	0.000175	-4.607	5205	5294	109987
Gagauz	Mbuti	Rus_Middle	Russian_South	-0.000805	0.00026	-3.101	5269	5356	107948
Thai	Mbuti	Rus_Core	Karelian	-0.000805	0.000149	-5.406	5174	5261	108521
Burmese	Mbuti	Rus_SWest	Russian_Vologda	-0.000805	0.000166	-4.848	5159	5247	108759
Kinh	Mbuti	Rus_Core	Russian_Vologda	-0.000805	0.000144	-5.582	5196	5285	110004
Russia_Chalmny_Varre	Mbuti	Rus_Balt	Finnish	-0.000806	0.000485	-1.659	3852	3916	79624
Albanian	Mbuti	Rus_Middle	Serbian	-0.000806	0.000264	-3.055	5177	5263	106511
Tabasaran	Mbuti	Anc_Mordva	Russian_South	-0.000806	0.000382	-2.11	5241	5327	107168
Avar	Mbuti	Anc_Mordva	Estonian	-0.000807	0.000396	-2.039	5246	5332	107168
Khakass	Mbuti	Rus_Balt	Russian_Vologda	-0.000807	0.000241	-3.353	5154	5241	107305
Italian	Mbuti	Rus_Middle	Russian_South	-0.000807	0.000239	-3.382	5258	5345	107948
Polish	Mbuti	Rus_Middle	Russian_West	-0.000808	0.000354	-2.284	5203	5289	106218
Tatar_Siberian_Zabolotniye	Mbuti	Rus_Core	Karelian	-0.000808	0.00015	-5.39	5245	5333	108521
Spanish	Mbuti	Anc_Mordva	Belarusian	-0.000808	0.000364	-2.22	5265	5353	108637
Kyrgyz	Mbuti	Rus_SWest	Russian_Vologda	-0.000808	0.000162	-4.98	5244	5333	109987
Gagauz	Mbuti	Anc_Mordva	Russian_South	-0.000809	0.000387	-2.092	5262	5349	107168
Kurd	Mbuti	Rus_Middle	Serbian	-0.00081	0.00025	-3.243	5122	5207	105323
Saami	Mbuti	Anc_Mordva	Karelian	-0.00081	0.000546	-1.483	5236	5322	106222
Czech	Mbuti	Anc_Mordva	Belarusian	-0.00081	0.000386	-2.097	5296	5384	108637
Daur	Mbuti	Rus_Core	Russian_Vologda	-0.00081	0.000144	-5.609	5204	5293	110004
Moroccan	Mbuti	Anc_Mordva	Bulgarian	-0.000811	0.000356	-2.278	5005	5092	107422
Mongol	Mbuti	Rus_Core	Finnish	-0.000811	0.000165	-4.905	5193	5282	108521
Jew_Iranian	Mbuti	Anc_Mordva	Bulgarian	-0.000811	0.000385	-2.106	5270	5358	108637
Karakalpak	Mbuti	Rus_SWest	Russian_Archangelsk	-0.000812	0.000162	-5.028	5262	5351	108504
Jew_Libyan	Mbuti	Anc_Mordva	Estonian	-0.000812	0.000376	-2.16	5186	5275	108637
Italian	Mbuti	Rus_Middle	Estonian	-0.000812	0.000243	-3.342	5263	5352	109424
Atayal	Mbuti	Rus_Core	Russian_Vologda	-0.000812	0.000147	-5.543	5201	5290	110004
Nogai_Stavropol	Mbuti	Rus_SWest	Chuvash	-0.000813	0.000182	-4.471	5320	5408	108504
English	Mbuti	Rus_Middle	Estonian	-0.000813	0.00026	-3.133	5290	5379	109424
Yemeni	Mbuti	Rus_Core	Albanian	-0.000813	0.000159	-5.107	5180	5270	110004
Jew_Iranian	Mbuti	Anc_Mordva	Croatian	-0.000814	0.000376	-2.165	5240	5328	108637
Spanish	Mbuti	Rus_Middle	French	-0.000814	0.00023	-3.533	5320	5409	109424
Assyrian	Mbuti	Rus_Middle	French	-0.000815	0.000233	-3.494	5239	5327	108202
GujaratiD	Mbuti	Rus_SWest	Saami	-0.000815	0.000377	-2.162	5203	5292	109016
Jew_Georgian	Mbuti	Anc_Mordva	Croatian	-0.000816	0.000391	-2.084	5246	5335	108637
Moldavian	Mbuti	Anc_Mordva	Serbian	-0.000817	0.000391	-2.09	5156	5241	104561
Palestinian	Mbuti	Anc_Mordva	Russian_South	-0.000817	0.000346	-2.363	5146	5234	107168
Yugur	Mbuti	Rus_Core	Russian_Vologda	-0.000817	0.000139	-5.884	5190	5280	109575
Maltese	Mbuti	Anc_Mordva	Ukrainian	-0.000818	0.000379	-2.157	5234	5323	108637
Newar	Mbuti	Rus_Core	Finnish	-0.000818	0.000177	-4.633	5197	5287	109575
Tabasaran	Mbuti	Anc_Mordva	Serbian	-0.000819	0.000382	-2.144	5141	5227	104561
Druze	Mbuti	Anc_Mordva	Russian_West	-0.000819	0.000367	-2.232	5190	5278	107168
Kazakh	Mbuti	Anc_Mordva	Chuvash	-0.000819	0.000376	-2.175	5268	5356	107168
Kurd	Mbuti	Anc_Mordva	French	-0.000819	0.000376	-2.178	5236	5324	107168
Iran_Zoroastrian	Mbuti	Anc_Mordva	Albanian	-0.000819	0.000376	-2.181	5228	5316	107454
Ket	Mbuti	Rus_Balt	Finnish	-0.000819	0.000285	-2.874	5149	5237	107557
Gagauz	Mbuti	Rus_Middle	Estonian	-0.000819	0.000271	-3.019	5259	5347	107948
Enets	Mbuti	Rus_Core	Finnish	-0.000819	0.00019	-4.312	5186	5275	108776
Yugur	Mbuti	Rus_Core	Finnish	-0.000819	0.000174	-4.708	5179	5269	109575
Armenian_Hemsheni	Mbuti	Anc_Mordva	Bulgarian	-0.00082	0.000391	-2.094	5271	5359	107168
Cypriot	Mbuti	Anc_Mordva	French	-0.00082	0.000368	-2.227	5270	5360	108637
Ami	Mbuti	Rus_Core	Finnish	-0.00082	0.000191	-4.301	5192	5283	110004
Nogai_Astrakhan	Mbuti	Rus_Balt	Karelian	-0.000821	0.000261	-3.145	5171	5259	107305
Albanian	Mbuti	Anc_Mordva	Belarusian	-0.000821	0.000399	-2.055	5262	5351	108637
French	Mbuti	Anc_Mordva	Belarusian	-0.000821	0.000368	-2.232	5278	5367	108637
Enets	Mbuti	Rus_Core	Russian_Vologda	-0.000821	0.000147	-5.596	5196	5286	108776
Karelian	Mbuti	Rus_Core	Finnish	-0.000822	0.000163	-5.046	5317	5406	108521
Armenian	Mbuti	Anc_Mordva	Croatian	-0.000822	0.000379	-2.165	5253	5343	108637
Mongola	Mbuti	Rus_Core	Russian_Vologda	-0.000822	0.000143	-5.744	5208	5298	110004
Sicilian	Mbuti	Rus_Middle	Croatian	-0.000823	0.000249	-3.308	5283	5373	109424
GujaratiB	Mbuti	Anc_Mordva	Saami	-0.000824	0.000511	-1.612	5146	5235	107681
Abkhasian	Mbuti	Rus_Middle	Bulgarian	-0.000824	0.000252	-3.27	5299	5389	109424
Mari	Mbuti	Anc_Mordva	Russian_Archangelsk	-0.000825	0.000601	-1.374	5110	5197	105138
BedouinB	Mbuti	Rus_Core	Serbian	-0.000825	0.00012	-6.88	5065	5154	107073
Gagauz	Mbuti	Anc_Mordva	Estonian	-0.000825	0.000397	-2.079	5260	5348	107168
Russian_Archangelsk	Mbuti	Anc_Mordva	Veps	-0.000825	0.000392	-2.107	5271	5360	107168
Tatar_Siberian_Zabolotniye	Mbuti	Rus_Core	Veps	-0.000825	0.000171	-4.823	5255	5345	108521
Icelandic	Mbuti	Anc_Mordva	Veps	-0.000826	0.000398	-2.076	5275	5363	107168
Kurd	Mbuti	Anc_Mordva	Ukrainian	-0.000826	0.000382	-2.162	5212	5301	107168
French	Mbuti	Anc_Mordva	Ukrainian	-0.000826	0.000368	-2.243	5290	5380	108637
Sherpa	Mbuti	Rus_Core	Russian_Vologda	-0.000826	0.000154	-5.359	5188	5278	109574
Tlingit	Mbuti	Rus_SWest	Finnish	-0.000826	0.000241	-3.431	5271	5362	109984
Japanese	Mbuti	Rus_Core	Russian_Vologda	-0.000826	0.000142	-5.836	5195	5286	110004
She	Mbuti	Rus_Core	Russian_Vologda	-0.000826	0.000146	-5.658	5203	5293	110004
Sicilian	Mbuti	Rus_Middle	Serbian	-0.000827	0.000245	-3.375	5155	5243	106511
Azeri	Mbuti	Anc_Mordva	Croatian	-0.000827	0.000362	-2.287	5232	5320	107168
Jew_Tunisian	Mbuti	Anc_Mordva	Russian_Central	-0.000827	0.000383	-2.156	5183	5271	107168
Jew_Yemenite	Mbuti	Rus_Core	Serbian	-0.000828	0.000126	-6.56	5084	5173	107073
Mari	Mbuti	Rus_SWest	Veps	-0.000829	0.00032	-2.593	5152	5240	106446
Spanish	Mbuti	Anc_Mordva	Russian_West	-0.000829	0.00037	-2.243	5247	5336	107168
Khakass	Mbuti	Rus_Core	Karelian	-0.000829	0.000132	-6.298	5223	5313	108521
Albanian	Mbuti	Anc_Mordva	Bulgarian	-0.000829	0.000411	-2.017	5307	5397	108637
Greek	Mbuti	Rus_Middle	Estonian	-0.000829	0.000252	-3.295	5256	5347	109424
Hungarian	Mbuti	Anc_Mordva	Russian_West	-0.00083	0.000371	-2.24	5265	5354	107168
Tatar_Siberian_Zabolotniye	Mbuti	Anc_Mordva	Chuvash	-0.00083	0.000417	-1.989	5290	5379	107168
Greek	Mbuti	Anc_Mordva	Czech	-0.00083	0.000379	-2.189	5273	5363	108637
Newar	Mbuti	Rus_SWest	Finnish	-0.00083	0.000207	-4.004	5204	5295	109558
Mari	Mbuti	Anc_Mordva	Russian_South	-0.000831	0.000596	-1.393	5093	5181	105138
Basque	Mbuti	Anc_Mordva	Russian_West	-0.000831	0.000389	-2.137	5267	5356	107168
Assyrian	Mbuti	Anc_Mordva	Croatian	-0.000831	0.000364	-2.285	5200	5289	107422
Tlingit	Mbuti	Rus_Core	Russian_Archangelsk	-0.000831	0.000176	-4.721	5272	5362	108519
Russian_South	Mbuti	Anc_Mordva	Ukrainian	-0.000832	0.000377	-2.205	5287	5376	107168
Jew_Yemenite	Mbuti	Rus_Middle	Ukrainian	-0.000832	0.000243	-3.43	5190	5281	109424
Han	Mbuti	Rus_Core	Russian_Vologda	-0.000832	0.000141	-5.887	5196	5288	110004
Lak	Mbuti	Anc_Mordva	Czech	-0.000833	0.000396	-2.104	5250	5339	107168
Norwegian	Mbuti	Anc_Mordva	Russian_South	-0.000833	0.000403	-2.068	5278	5367	107168
Jew_Iraqi	Mbuti	Rus_Middle	Russian_South	-0.000833	0.000251	-3.325	5207	5297	107948
Newar	Mbuti	Anc_Mordva	Chuvash	-0.000833	0.000406	-2.052	5245	5335	108212
Greek	Mbuti	Rus_Middle	Albanian	-0.000833	0.000269	-3.093	5323	5414	109424
Kyrgyz	Mbuti	Rus_Middle	Chuvash	-0.000833	0.00024	-3.478	5296	5387	109424
Palestinian	Mbuti	Rus_Middle	Croatian	-0.000833	0.000231	-3.612	5198	5289	109424
Burmese	Mbuti	Rus_Balt	Finnish	-0.000834	0.000274	-3.044	5075	5164	107557
Dungan	Mbuti	Rus_Core	Veps	-0.000834	0.000164	-5.084	5201	5291	108521
Albanian	Mbuti	Rus_Middle	Czech	-0.000834	0.000261	-3.196	5281	5372	109424
Tibetan	Mbuti	Rus_Core	Russian_Vologda	-0.000834	0.000139	-5.989	5188	5279	109575
Jew_Libyan	Mbuti	Anc_Mordva	Russian_West	-0.000835	0.000376	-2.224	5170	5260	107168
BedouinA	Mbuti	Rus_Middle	French	-0.000835	0.000215	-3.883	5172	5264	109424
Yukagir	Mbuti	Rus_Core	Russian_Vologda	-0.000835	0.000136	-6.159	5233	5325	110004
Gagauz	Mbuti	Anc_Mordva	Czech	-0.000837	0.000391	-2.141	5272	5361	107168
Lithuanian	Mbuti	Anc_Mordva	Belarusian	-0.000837	0.00039	-2.147	5302	5393	108637
Ami	Mbuti	Rus_Core	Russian_Vologda	-0.000837	0.000147	-5.691	5203	5295	110004
Albanian	Mbuti	Anc_Mordva	Russian_West	-0.000838	0.000402	-2.086	5245	5335	107168
Estonian	Mbuti	Anc_Mordva	Russian_Central	-0.000838	0.000388	-2.162	5291	5381	107168
Tabasaran	Mbuti	Anc_Mordva	Czech	-0.000838	0.000385	-2.176	5250	5340	107168
Moroccan	Mbuti	Rus_Middle	Bulgarian	-0.000838	0.000222	-3.78	5015	5105	108202
Kumyk	Mbuti	Anc_Mordva	Czech	-0.000838	0.000387	-2.165	5252	5343	108637
Palestinian	Mbuti	Rus_Middle	French	-0.000838	0.000219	-3.82	5210	5301	109424
Armenian_Hemsheni	Mbuti	Anc_Mordva	Czech	-0.000839	0.000384	-2.186	5235	5325	107168
Yakut	Mbuti	Rus_Core	Russian_Vologda	-0.00084	0.000137	-6.12	5219	5311	110004
French	Mbuti	Anc_Mordva	Russian_West	-0.000841	0.00037	-2.272	5260	5350	107168
Nogai_Astrakhan	Mbuti	Rus_SWest	Karelian	-0.000842	0.000185	-4.561	5249	5340	108504
Armenian	Mbuti	Rus_Middle	French	-0.000842	0.000237	-3.544	5287	5379	109424
Kinh	Mbuti	Rus_Core	Finnish	-0.000842	0.000183	-4.588	5183	5276	110004
Tubalar	Mbuti	Rus_Balt	Russian_Archangelsk	-0.000843	0.00025	-3.368	5182	5272	107305
Saami	Mbuti	Rus_Balt	Estonian	-0.000843	0.000361	-2.335	5174	5265	107813
GujaratiD	Mbuti	Rus_Middle	Saami	-0.000844	0.000408	-2.07	5155	5246	108454
Newar	Mbuti	Rus_Middle	Chuvash	-0.000845	0.000251	-3.368	5260	5352	108996
Syrian	Mbuti	Rus_Middle	Estonian	-0.000845	0.000243	-3.478	5160	5252	109424
Gagauz	Mbuti	Rus_Middle	Czech	-0.000846	0.000261	-3.241	5274	5366	107948
Jew_Iranian	Mbuti	Anc_Mordva	Czech	-0.000846	0.000377	-2.243	5232	5324	108637
Orcadian	Mbuti	Anc_Mordva	French	-0.000846	0.000377	-2.245	5324	5416	108637
Ukrainian	Mbuti	Anc_Mordva	Czech	-0.000846	0.000384	-2.205	5297	5389	108637
Tubalar	Mbuti	Rus_Balt	Karelian	-0.000847	0.000263	-3.216	5162	5253	107305
Mari	Mbuti	Rus_Core	Chuvash	-0.000847	0.000255	-3.323	5241	5332	107905
Han	Mbuti	Rus_Core	Finnish	-0.000847	0.000176	-4.819	5185	5278	110004
Assyrian	Mbuti	Rus_Middle	Croatian	-0.000848	0.000245	-3.468	5224	5316	108202
French	Mbuti	Rus_Middle	Estonian	-0.000848	0.000245	-3.458	5279	5372	109424
Russian_West	Mbuti	Anc_Mordva	Belarusian	-0.000849	0.000378	-2.247	5279	5370	107168
Selkup	Mbuti	Rus_Balt	Karelian	-0.000849	0.00027	-3.143	5172	5263	107305
Mordovian	Mbuti	Anc_Mordva	Estonian	-0.000849	0.000372	-2.28	5286	5378	108637
Finnish	Mbuti	Rus_Core	Saami	-0.000849	0.000388	-2.187	5329	5421	109033
Syrian	Mbuti	Anc_Mordva	Croatian	-0.00085	0.000366	-2.32	5181	5273	108637
Cypriot	Mbuti	Rus_Middle	Croatian	-0.00085	0.000247	-3.447	5273	5366	109424
Lebanese	Mbuti	Anc_Mordva	Russian_South	-0.000851	0.000359	-2.373	5180	5272	107168
Uzbek	Mbuti	Rus_Middle	Saami	-0.000851	0.000366	-2.321	5197	5289	108454
Dungan	Mbuti	Rus_Core	Karelian	-0.000851	0.000144	-5.917	5185	5277	108521
Selkup	Mbuti	Rus_Core	Finnish	-0.000851	0.000166	-5.126	5250	5343	110004
Ezid	Mbuti	Rus_Middle	Serbian	-0.000852	0.000257	-3.316	5132	5222	105323
Armenian_Hemsheni	Mbuti	Anc_Mordva	Albanian	-0.000852	0.000393	-2.167	5275	5366	107168
Jew_Yemenite	Mbuti	Rus_Middle	Russian_South	-0.000852	0.000248	-3.436	5158	5250	107948
Russian_West	Mbuti	Rus_Middle	Estonian	-0.000852	0.000262	-3.245	5283	5375	107948
Thai	Mbuti	Rus_SWest	Finnish	-0.000852	0.000197	-4.319	5194	5288	109987
Czech	Mbuti	Anc_Mordva	Russian_South	-0.000853	0.00039	-2.186	5278	5370	107168
Jew_Tunisian	Mbuti	Rus_Middle	Russian_South	-0.000853	0.000241	-3.542	5186	5278	107948
Khakass	Mbuti	Rus_Middle	Chuvash	-0.000853	0.000248	-3.434	5291	5383	107948
Tlingit	Mbuti	Rus_Core	Karelian	-0.000854	0.000173	-4.93	5248	5341	108519
Hungarian	Mbuti	Anc_Mordva	Russian_South	-0.000855	0.000369	-2.314	5266	5358	107168
Albanian	Mbuti	Anc_Mordva	French	-0.000855	0.00039	-2.194	5296	5389	108637
Kurd	Mbuti	Anc_Mordva	Estonian	-0.000857	0.000393	-2.179	5196	5288	107168
Sardinian	Mbuti	Rus_Middle	Russian_West	-0.000857	0.000244	-3.506	5257	5349	107948
Maltese	Mbuti	Rus_Middle	French	-0.000857	0.00024	-3.565	5274	5368	109424
Jew_Iraqi	Mbuti	Anc_Mordva	Russian_South	-0.000858	0.000383	-2.24	5201	5293	107168
Tabasaran	Mbuti	Anc_Mordva	Estonian	-0.000858	0.000383	-2.238	5236	5328	107168
BedouinB	Mbuti	Anc_Mordva	French	-0.000858	0.000367	-2.336	5187	5280	108637
Italian	Mbuti	Anc_Mordva	Bulgarian	-0.000858	0.000379	-2.264	5308	5401	108637
Iran_Zoroastrian	Mbuti	Anc_Mordva	Czech	-0.000859	0.000373	-2.302	5187	5279	107454
Moroccan	Mbuti	Anc_Mordva	French	-0.000861	0.000345	-2.494	4994	5087	107422
Italian	Mbuti	Rus_Middle	French	-0.000861	0.000233	-3.689	5316	5411	109424
Serbian	Mbuti	Anc_Mordva	Belarusian	-0.000862	0.000374	-2.304	5147	5238	105746
Russian_Archangelsk	Mbuti	Anc_Mordva	Finnish	-0.000862	0.000405	-2.127	5279	5371	107168
Kazakh	Mbuti	Rus_SWest	Veps	-0.000862	0.000176	-4.899	5235	5329	108504
Tibetan	Mbuti	Rus_Core	Finnish	-0.000862	0.000172	-5.014	5177	5271	109575
Basque	Mbuti	Anc_Mordva	Serbian	-0.000863	0.000386	-2.238	5178	5269	105746
Druze	Mbuti	Anc_Mordva	Ukrainian	-0.000863	0.000359	-2.407	5217	5311	108637
Georgian	Mbuti	Rus_Middle	Albanian	-0.000863	0.000261	-3.311	5310	5404	109424
Ezid	Mbuti	Anc_Mordva	Ukrainian	-0.000864	0.00038	-2.275	5223	5315	107168
Jew_Moroccan	Mbuti	Rus_Middle	Russian_South	-0.000864	0.000255	-3.389	5190	5283	107948
Bulgarian	Mbuti	Anc_Mordva	Croatian	-0.000864	0.000386	-2.239	5280	5374	108637
Tofalar	Mbuti	Rus_Core	Russian_Vologda	-0.000864	0.000145	-5.943	5172	5266	108776
Ezid	Mbuti	Anc_Mordva	French	-0.000865	0.000377	-2.295	5247	5339	107168
Cypriot	Mbuti	Anc_Mordva	Croatian	-0.000865	0.000377	-2.293	5248	5342	108637
Druze	Mbuti	Anc_Mordva	Estonian	-0.000865	0.00037	-2.339	5204	5298	108637
Chuvash	Mbuti	Rus_Core	Saami	-0.000866	0.000342	-2.532	5288	5383	109033
Abkhasian	Mbuti	Rus_Middle	Albanian	-0.000866	0.000268	-3.234	5301	5396	109424
Iran_Zoroastrian	Mbuti	Anc_Mordva	Russian_South	-0.000867	0.000367	-2.361	5167	5259	106173
Czech	Mbuti	Anc_Mordva	Russian_West	-0.000867	0.000397	-2.182	5277	5370	107168
Jew_Georgian	Mbuti	Rus_Middle	Bulgarian	-0.000867	0.000258	-3.365	5290	5384	109424
Sardinian	Mbuti	Rus_Middle	Belarusian	-0.000867	0.000253	-3.427	5279	5374	109424
Libyan	Mbuti	Rus_Middle	Russian_South	-0.000868	0.000236	-3.672	5024	5117	107127
Finnish	Mbuti	Rus_Middle	Karelian	-0.000868	0.000263	-3.299	5289	5383	107948
Li	Mbuti	Rus_Core	Karelian	-0.000868	0.000166	-5.233	5162	5256	108144
Mongola	Mbuti	Rus_Core	Finnish	-0.000868	0.000184	-4.711	5195	5290	110004
Tuvinian	Mbuti	Rus_Core	Finnish	-0.000868	0.000165	-5.247	5210	5306	110004
Estonian	Mbuti	Anc_Mordva	Czech	-0.000869	0.000388	-2.24	5308	5403	108637
Orcadian	Mbuti	Anc_Mordva	Ukrainian	-0.000869	0.000386	-2.254	5299	5394	108637
Armenian	Mbuti	Rus_Middle	Croatian	-0.00087	0.000254	-3.421	5276	5371	109424
Croatian	Mbuti	Anc_Mordva	Estonian	-0.000871	0.00039	-2.236	5277	5372	108637
Naxi	Mbuti	Rus_Core	Russian_Vologda	-0.000871	0.000144	-6.028	5184	5280	110004
Kyrgyz	Mbuti	Rus_Core	Russian_Archangelsk	-0.000872	0.000136	-6.397	5234	5328	108521
Jew_Libyan	Mbuti	Anc_Mordva	Ukrainian	-0.000872	0.000372	-2.347	5199	5294	108637
Georgian	Mbuti	Rus_Middle	Czech	-0.000872	0.00024	-3.632	5260	5355	109424
Atayal	Mbuti	Rus_Core	Finnish	-0.000872	0.000195	-4.477	5187	5283	110004
Azeri	Mbuti	Anc_Mordva	Estonian	-0.000873	0.00037	-2.361	5211	5304	107168
Mansi	Mbuti	Rus_Core	Veps	-0.000873	0.000156	-5.586	5266	5361	108521
English	Mbuti	Anc_Mordva	Czech	-0.000873	0.000396	-2.205	5297	5392	108637
Xibo	Mbuti	Rus_Core	Russian_Vologda	-0.000873	0.000146	-5.998	5192	5288	110004
Russia_Chalmny_Varre	Mbuti	Rus_Core	Veps	-0.000874	0.000249	-3.515	3881	3950	79591
Armenian_Hemsheni	Mbuti	Rus_Middle	Ukrainian	-0.000874	0.000256	-3.406	5242	5336	107948
Albanian	Mbuti	Anc_Mordva	Ukrainian	-0.000875	0.000393	-2.228	5270	5366	108637
Russia_Chalmny_Varre	Mbuti	Rus_Core	Estonian	-0.000876	0.000245	-3.579	3864	3934	80514
Jordanian	Mbuti	Rus_Middle	Bulgarian	-0.000876	0.000241	-3.631	5208	5303	109424
Selkup	Mbuti	Rus_Middle	Chuvash	-0.000876	0.000259	-3.378	5322	5418	109424
Lak	Mbuti	Anc_Mordva	Estonian	-0.000877	0.000398	-2.201	5235	5329	107168
Kyrgyz	Mbuti	Anc_Mordva	Chuvash	-0.000877	0.000373	-2.354	5278	5373	108637
Moroccan	Mbuti	Rus_Middle	French	-0.000878	0.000214	-4.096	5006	5101	108202
Sicilian	Mbuti	Anc_Mordva	Estonian	-0.000878	0.000371	-2.368	5237	5332	108637
Polish	Mbuti	Anc_Mordva	Russian_Archangelsk	-0.000879	0.000566	-1.552	5203	5295	105443
Estonian	Mbuti	Anc_Mordva	Karelian	-0.000879	0.000393	-2.241	5286	5380	107168
Tatar_Siberian_Zabolotniye	Mbuti	Rus_Core	Russian_Archangelsk	-0.000879	0.000148	-5.946	5263	5358	108521
Ukrainian	Mbuti	Rus_Middle	Estonian	-0.000879	0.000248	-3.539	5289	5385	109424
Italian	Mbuti	Rus_Middle	Serbian	-0.00088	0.000238	-3.705	5173	5266	106511
Mari	Mbuti	Rus_Core	Saami	-0.00088	0.000607	-1.449	5142	5236	106951
Druze	Mbuti	Rus_Middle	Russian_South	-0.00088	0.000229	-3.838	5199	5294	107948
Italian	Mbuti	Anc_Mordva	Belarusian	-0.00088	0.000371	-2.37	5259	5355	108637
Jordanian	Mbuti	Anc_Mordva	Bulgarian	-0.00088	0.00036	-2.443	5198	5294	108637
Mansi	Mbuti	Rus_SWest	Russian_Vologda	-0.00088	0.000169	-5.197	5282	5379	109987
Saudi	Mbuti	Rus_Core	Albanian	-0.00088	0.000178	-4.942	5248	5345	110004
Mansi	Mbuti	Rus_Core	Karelian	-0.000881	0.000142	-6.198	5253	5348	108521
Abkhasian	Mbuti	Rus_Middle	Czech	-0.000881	0.000246	-3.58	5252	5349	109424
Azeri	Mbuti	Anc_Mordva	Albanian	-0.000882	0.000376	-2.346	5264	5359	107168
Saudi	Mbuti	Rus_Middle	Russian_South	-0.000882	0.000244	-3.618	5162	5257	107948
Finnish	Mbuti	Rus_SWest	Karelian	-0.000882	0.000182	-4.849	5327	5423	108504
Azeri	Mbuti	Anc_Mordva	Russian_South	-0.000883	0.000356	-2.48	5213	5307	107168
Bulgarian	Mbuti	Anc_Mordva	Russian_West	-0.000883	0.000388	-2.275	5249	5344	107168
Bulgarian	Mbuti	Anc_Mordva	Ukrainian	-0.000883	0.000381	-2.317	5277	5373	108637
Khakass	Mbuti	Rus_Core	Veps	-0.000884	0.00015	-5.886	5234	5330	108521
Jew_Iraqi	Mbuti	Rus_Middle	French	-0.000884	0.000242	-3.66	5264	5361	109424
Syrian	Mbuti	Anc_Mordva	Czech	-0.000885	0.000362	-2.443	5174	5270	108637
Hezhen	Mbuti	Rus_Core	Russian_Vologda	-0.000885	0.000142	-6.229	5194	5291	110004
French	Mbuti	Rus_Middle	Czech	-0.000886	0.000242	-3.655	5295	5392	109424
Georgian	Mbuti	Rus_Middle	Serbian	-0.000887	0.00024	-3.69	5154	5248	106511
BedouinA	Mbuti	Anc_Mordva	Russian_South	-0.000887	0.000333	-2.662	5105	5200	107168
Yugur	Mbuti	Rus_Balt	Finnish	-0.000887	0.000281	-3.161	5108	5204	108345
Even	Mbuti	Rus_Core	Veps	-0.000887	0.000154	-5.752	5238	5334	108521
Azeri	Mbuti	Anc_Mordva	Bulgarian	-0.000888	0.000368	-2.412	5259	5354	107168
Yemeni	Mbuti	Anc_Mordva	French	-0.000888	0.000332	-2.679	5140	5237	108637
Sardinian	Mbuti	Rus_Middle	Ukrainian	-0.000888	0.000249	-3.567	5281	5378	109424
Serbian	Mbuti	Anc_Mordva	Russian_West	-0.000889	0.000382	-2.33	5134	5227	104561
Mari	Mbuti	Anc_Mordva	Russian_West	-0.000889	0.000612	-1.454	5087	5181	105138
Kurd	Mbuti	Anc_Mordva	Croatian	-0.000889	0.00038	-2.339	5213	5309	107168
Assyrian	Mbuti	Anc_Mordva	Czech	-0.000889	0.00037	-2.405	5195	5291	107422
Newar	Mbuti	Rus_Core	Russian_Archangelsk	-0.000889	0.000146	-6.077	5200	5297	108144
Yugur	Mbuti	Rus_Balt	Russian_Vologda	-0.000889	0.000259	-3.437	5106	5202	108345
Egyptian	Mbuti	Anc_Mordva	French	-0.000889	0.000337	-2.636	5112	5209	108637
Hungarian	Mbuti	Anc_Mordva	Czech	-0.000889	0.00037	-2.403	5289	5386	108637
Korean	Mbuti	Rus_Core	Russian_Vologda	-0.000889	0.000146	-6.086	5193	5291	110004
Kazakh	Mbuti	Rus_SWest	Karelian	-0.00089	0.000168	-5.309	5224	5320	108504
Sardinian	Mbuti	Anc_Mordva	Belarusian	-0.00089	0.000383	-2.326	5261	5357	108637
Greek	Mbuti	Anc_Mordva	Serbian	-0.000891	0.000379	-2.35	5153	5247	105746
Libyan	Mbuti	Anc_Mordva	Russian_South	-0.000891	0.000374	-2.38	5018	5113	106351
Armenian_Hemsheni	Mbuti	Rus_Middle	French	-0.000891	0.000251	-3.545	5271	5367	107948
BedouinA	Mbuti	Rus_Middle	Croatian	-0.000891	0.000227	-3.933	5158	5255	109424
Syrian	Mbuti	Rus_Middle	French	-0.000891	0.000234	-3.809	5215	5312	109424
Tubalar	Mbuti	Rus_SWest	Finnish	-0.000891	0.000194	-4.604	5247	5345	109987
Jew_Moroccan	Mbuti	Anc_Mordva	Bulgarian	-0.000892	0.000403	-2.213	5254	5351	108637
Tunisian	Mbuti	Rus_Middle	French	-0.000892	0.000219	-4.068	5088	5186	109424
BedouinB	Mbuti	Rus_Core	Albanian	-0.000892	0.000179	-4.983	5221	5319	110004
Bulgarian	Mbuti	Anc_Mordva	Serbian	-0.000893	0.000384	-2.324	5160	5254	105746
Ezid	Mbuti	Anc_Mordva	Estonian	-0.000893	0.000392	-2.281	5208	5303	107168
Thai	Mbuti	Rus_Balt	Russian_Vologda	-0.000893	0.00026	-3.434	5114	5212	108770
Spanish	Mbuti	Rus_Middle	Czech	-0.000893	0.000236	-3.783	5279	5377	109424
BedouinB	Mbuti	Rus_Middle	Russian_South	-0.000894	0.000234	-3.815	5135	5231	107948
Altaian	Mbuti	Rus_Core	Karelian	-0.000894	0.000137	-6.507	5208	5305	108521
Palestinian	Mbuti	Anc_Mordva	Croatian	-0.000894	0.000342	-2.614	5173	5270	108637
Uzbek	Mbuti	Rus_Balt	Nganasan	-0.000894	0.00033	-2.713	5589	5686	108770
Burmese	Mbuti	Rus_Core	Karelian	-0.000895	0.000147	-6.079	5131	5227	107696
Newar	Mbuti	Rus_SWest	Russian_Archangelsk	-0.000895	0.000191	-4.674	5210	5307	108127
Orcadian	Mbuti	Anc_Mordva	Belarusian	-0.000895	0.000387	-2.316	5286	5383	108637
Scottish	Mbuti	Anc_Mordva	Estonian	-0.000895	0.000431	-2.077	5286	5383	108637
Even	Mbuti	Rus_SWest	Russian_Vologda	-0.000895	0.000175	-5.12	5254	5353	109987
Hezhen	Mbuti	Rus_Core	Finnish	-0.000896	0.000182	-4.928	5184	5282	110004
Saami	Mbuti	Rus_Balt	Karelian	-0.000897	0.000376	-2.385	5192	5288	106357
Khakass	Mbuti	Anc_Mordva	Chuvash	-0.000897	0.000394	-2.277	5276	5372	107168
Moldavian	Mbuti	Anc_Mordva	Russian_South	-0.000897	0.000385	-2.331	5250	5346	107168
Jew_Libyan	Mbuti	Rus_Middle	Croatian	-0.000897	0.000249	-3.596	5226	5324	109424
Maltese	Mbuti	Rus_Middle	Albanian	-0.000897	0.000274	-3.278	5285	5384	109424
Daur	Mbuti	Rus_Core	Finnish	-0.000897	0.000181	-4.948	5188	5287	110004
Russian_Archangelsk	Mbuti	Anc_Mordva	Saami	-0.0009	0.000501	-1.797	5217	5312	106222
Palestinian	Mbuti	Anc_Mordva	French	-0.0009	0.000338	-2.667	5192	5290	108637
Belarusian	Mbuti	Rus_Middle	Estonian	-0.0009	0.00026	-3.455	5291	5390	109424
Jew_Iraqi	Mbuti	Anc_Mordva	French	-0.000901	0.000376	-2.399	5249	5347	108637
Lithuanian	Mbuti	Anc_Mordva	Russian_West	-0.000902	0.000395	-2.285	5280	5377	107168
Kurd	Mbuti	Anc_Mordva	Russian_South	-0.000903	0.00038	-2.379	5196	5293	107168
Russian_West	Mbuti	Anc_Mordva	Russian_South	-0.000903	0.000376	-2.403	5275	5372	107168
Uzbek	Mbuti	Anc_Mordva	Saami	-0.000903	0.000456	-1.98	5163	5260	107681
Lebanese	Mbuti	Rus_Middle	French	-0.000904	0.000224	-4.029	5246	5345	109424
BedouinB	Mbuti	Anc_Mordva	Czech	-0.000905	0.000372	-2.434	5162	5260	108637
Sicilian	Mbuti	Anc_Mordva	Bulgarian	-0.000905	0.000374	-2.423	5283	5381	108637
Scottish	Mbuti	Rus_Middle	Estonian	-0.000905	0.000291	-3.11	5287	5386	109424
Nogai_Stavropol	Mbuti	Rus_Middle	Saami	-0.000906	0.000391	-2.315	5177	5274	106988
Jew_Libyan	Mbuti	Anc_Mordva	Russian_South	-0.000906	0.000375	-2.419	5170	5267	107168
Tatar_Siberian	Mbuti	Rus_Core	Chuvash	-0.000907	0.000141	-6.414	5326	5424	108521
Veps	Mbuti	Rus_Core	Karelian	-0.000907	0.000139	-6.522	5312	5411	108521
Jew_Georgian	Mbuti	Anc_Mordva	Bulgarian	-0.000907	0.000395	-2.297	5272	5370	108637
Abkhasian	Mbuti	Anc_Mordva	Serbian	-0.000908	0.000386	-2.355	5129	5225	105746
Russian_Archangelsk	Mbuti	Anc_Mordva	Estonian	-0.000908	0.00039	-2.331	5266	5363	107168
Sardinian	Mbuti	Anc_Mordva	Russian_West	-0.000908	0.000387	-2.345	5243	5340	107168
Syrian	Mbuti	Rus_Middle	Russian_South	-0.00091	0.000239	-3.81	5154	5253	107948
Dungan	Mbuti	Rus_SWest	Russian_Vologda	-0.00091	0.000173	-5.26	5198	5296	108504
Sardinian	Mbuti	Anc_Mordva	Ukrainian	-0.00091	0.000379	-2.403	5271	5370	108637
Evenk_FarEast	Mbuti	Rus_Balt	Russian_Vologda	-0.000911	0.000269	-3.384	5130	5228	107305
Burmese	Mbuti	Rus_Balt	Russian_Vologda	-0.000911	0.000251	-3.622	5068	5165	107557
Cypriot	Mbuti	Rus_Middle	Czech	-0.000911	0.000246	-3.698	5246	5345	109424
Todzin	Mbuti	Rus_Core	Russian_Vologda	-0.000912	0.000155	-5.882	5191	5290	108521
BedouinA	Mbuti	Rus_Middle	Czech	-0.000912	0.000219	-4.167	5132	5232	109424
Jew_Ashkenazi	Mbuti	Rus_Middle	Serbian	-0.000913	0.000249	-3.67	5142	5239	106511
Kazakh	Mbuti	Rus_SWest	Russian_Archangelsk	-0.000913	0.000163	-5.615	5246	5345	108504
Jew_Moroccan	Mbuti	Anc_Mordva	French	-0.000913	0.00038	-2.401	5241	5340	108637
Xibo	Mbuti	Rus_Core	Finnish	-0.000913	0.000179	-5.09	5179	5280	110004
Tunisian	Mbuti	Anc_Mordva	Russian_South	-0.000914	0.000352	-2.6	5021	5119	107168
Moroccan	Mbuti	Anc_Mordva	Czech	-0.000914	0.000351	-2.603	4967	5065	107422
Italian	Mbuti	Anc_Mordva	Ukrainian	-0.000914	0.000371	-2.465	5270	5370	108637
Even	Mbuti	Rus_Core	Russian_Archangelsk	-0.000915	0.000137	-6.683	5246	5345	108521
She	Mbuti	Rus_Core	Finnish	-0.000915	0.000183	-4.987	5188	5289	110004
Moroccan	Mbuti	Rus_Middle	Serbian	-0.000916	0.000219	-4.183	4879	4976	105574
Italian	Mbuti	Anc_Mordva	Russian_West	-0.000916	0.000376	-2.439	5241	5339	107168
Tunisian	Mbuti	Rus_Middle	Bulgarian	-0.000916	0.000227	-4.029	5094	5194	109424
Dolgan	Mbuti	Rus_Core	Russian_Vologda	-0.000916	0.000142	-6.462	5217	5318	110004
Jew_Yemenite	Mbuti	Rus_Core	Albanian	-0.000916	0.000188	-4.881	5240	5341	110004
Assyrian	Mbuti	Rus_Middle	Czech	-0.000917	0.000239	-3.835	5200	5299	108202
Egyptian	Mbuti	Rus_Middle	French	-0.000917	0.00021	-4.362	5123	5224	109424
Saudi	Mbuti	Anc_Mordva	Russian_South	-0.000918	0.000377	-2.437	5154	5253	107168
Tatar_Siberian_Zabolotniye	Mbuti	Rus_SWest	Finnish	-0.000918	0.000208	-4.422	5247	5347	108504
Jew_Moroccan	Mbuti	Rus_Middle	Croatian	-0.000918	0.00026	-3.529	5236	5336	109424
Spanish	Mbuti	Anc_Mordva	Serbian	-0.000919	0.000365	-2.515	5155	5253	105746
Cypriot	Mbuti	Anc_Mordva	Czech	-0.000919	0.000377	-2.439	5240	5340	108637
Jew_Yemenite	Mbuti	Rus_Balt	Albanian	-0.000919	0.000284	-3.234	5177	5277	108770
Altaian	Mbuti	Rus_SWest	Russian_Vologda	-0.00092	0.000166	-5.55	5236	5337	109987
Ket	Mbuti	Rus_Core	Karelian	-0.000921	0.000143	-6.45	5197	5296	107696
Even	Mbuti	Anc_Mordva	Chuvash	-0.000921	0.000399	-2.308	5292	5392	108637
Ingushian	Mbuti	Anc_Mordva	Serbian	-0.000924	0.000377	-2.452	5135	5231	104561
Russian_Archangelsk	Mbuti	Anc_Mordva	Karelian	-0.000924	0.000387	-2.389	5270	5369	107168
Enets	Mbuti	Rus_Balt	Russian_Vologda	-0.000925	0.000286	-3.238	5112	5211	107557
Moroccan	Mbuti	Anc_Mordva	Serbian	-0.000926	0.000349	-2.657	4867	4964	104812
Altaian	Mbuti	Rus_Core	Veps	-0.000926	0.000153	-6.046	5220	5320	108521
Georgian	Mbuti	Anc_Mordva	Czech	-0.000926	0.000366	-2.531	5253	5353	108637
Naxi	Mbuti	Rus_Core	Finnish	-0.000926	0.00018	-5.153	5172	5274	110004
Karelian	Mbuti	Anc_Mordva	Saami	-0.000927	0.000504	-1.842	5223	5322	106222
Jew_Ashkenazi	Mbuti	Anc_Mordva	Czech	-0.000927	0.000389	-2.385	5243	5344	108637
Tlingit	Mbuti	Rus_Core	Chuvash	-0.000927	0.00019	-4.879	5347	5449	110001
Abkhasian	Mbuti	Rus_Middle	Serbian	-0.000928	0.000246	-3.769	5144	5243	106511
Egyptian	Mbuti	Anc_Mordva	Croatian	-0.000928	0.000342	-2.712	5090	5191	108637
Evenk_FarEast	Mbuti	Rus_Core	Finnish	-0.000929	0.000184	-5.052	5195	5296	108521
Syrian	Mbuti	Anc_Mordva	Bulgarian	-0.000929	0.000374	-2.485	5205	5306	108637
Polish	Mbuti	Anc_Mordva	Croatian	-0.00093	0.000571	-1.629	5209	5308	106877
Enets	Mbuti	Rus_Balt	Finnish	-0.00093	0.000314	-2.958	5114	5214	107557
Buryat	Mbuti	Rus_Core	Finnish	-0.00093	0.000169	-5.505	5192	5293	108521
Jew_Ashkenazi	Mbuti	Anc_Mordva	Serbian	-0.000932	0.000385	-2.422	5126	5225	105746
Karelian	Mbuti	Rus_SWest	Finnish	-0.000932	0.000191	-4.891	5322	5423	108504
Basque	Mbuti	Rus_Middle	Czech	-0.000932	0.000243	-3.836	5296	5398	109424
Sardinian	Mbuti	Rus_Middle	Estonian	-0.000932	0.000253	-3.688	5254	5355	109424
Negidal	Mbuti	Rus_Core	Russian_Vologda	-0.000933	0.000162	-5.743	5181	5282	108521
Norwegian	Mbuti	Rus_Middle	Estonian	-0.000933	0.000264	-3.539	5288	5390	109424
Sicilian	Mbuti	Rus_Middle	Czech	-0.000933	0.000245	-3.807	5254	5356	109424
Yemeni	Mbuti	Rus_Middle	French	-0.000934	0.000211	-4.434	5149	5251	109424
Kyrgyz	Mbuti	Rus_SWest	Finnish	-0.000934	0.000188	-4.962	5228	5330	109987
Maltese	Mbuti	Rus_Middle	Serbian	-0.000935	0.000247	-3.79	5130	5230	106511
Georgian	Mbuti	Anc_Mordva	Albanian	-0.000935	0.00038	-2.463	5293	5395	108637
Lebanese	Mbuti	Anc_Mordva	French	-0.000935	0.000352	-2.659	5228	5329	108637
Atayal	Mbuti	Rus_Core	Karelian	-0.000936	0.000164	-5.704	5169	5271	108521
Armenian	Mbuti	Anc_Mordva	Czech	-0.000936	0.000382	-2.449	5246	5348	108637
Basque	Mbuti	Anc_Mordva	Russian_South	-0.000937	0.000386	-2.425	5265	5365	107168
Greek	Mbuti	Rus_Middle	Czech	-0.000937	0.000249	-3.767	5269	5371	109424
Jew_Ashkenazi	Mbuti	Rus_Middle	Czech	-0.000937	0.00025	-3.75	5245	5348	109424
Kyrgyz	Mbuti	Rus_Balt	Veps	-0.000938	0.000256	-3.663	5143	5243	107305
Burmese	Mbuti	Rus_Core	Veps	-0.000939	0.00016	-5.855	5141	5242	107696
Iran_Zoroastrian	Mbuti	Anc_Mordva	Serbian	-0.00094	0.000368	-2.556	5092	5191	105060
Russian_South	Mbuti	Anc_Mordva	Belarusian	-0.00094	0.000378	-2.484	5271	5371	107168
Thai	Mbuti	Rus_Balt	Finnish	-0.00094	0.000288	-3.257	5116	5218	108770
Finnish	Mbuti	Anc_Mordva	Veps	-0.000941	0.000397	-2.37	5278	5379	107168
Khakass	Mbuti	Rus_SWest	Finnish	-0.000941	0.000194	-4.844	5223	5325	108504
Albanian	Mbuti	Anc_Mordva	Croatian	-0.000941	0.000395	-2.382	5273	5375	108637
Moroccan	Mbuti	Rus_Middle	Czech	-0.000942	0.000217	-4.341	4969	5071	108202
Druze	Mbuti	Rus_Middle	French	-0.000942	0.000227	-4.149	5255	5358	109424
Japanese	Mbuti	Rus_Core	Finnish	-0.000942	0.000177	-5.305	5179	5282	110004
Jordanian	Mbuti	Rus_Middle	Serbian	-0.000943	0.000238	-3.966	5058	5158	106511
Armenian	Mbuti	Anc_Mordva	Bulgarian	-0.000943	0.000385	-2.448	5279	5381	108637
Yemeni	Mbuti	Anc_Mordva	Croatian	-0.000943	0.000337	-2.796	5117	5220	108637
Russia_Chalmny_Varre	Mbuti	Rus_Balt	Karelian	-0.000944	0.000451	-2.093	3828	3902	78711
Kyrgyz	Mbuti	Rus_Balt	Karelian	-0.000945	0.000252	-3.743	5139	5240	107305
Chuvash	Mbuti	Anc_Mordva	Saami	-0.000946	0.000485	-1.951	5208	5310	107681
Yemeni	Mbuti	Anc_Mordva	Czech	-0.000946	0.000338	-2.802	5112	5215	108637
Ingushian	Mbuti	Anc_Mordva	Estonian	-0.000949	0.000378	-2.507	5231	5333	107168
Greek	Mbuti	Rus_Middle	Serbian	-0.00095	0.000245	-3.878	5162	5263	106511
Ami	Mbuti	Rus_Core	Karelian	-0.00095	0.000162	-5.847	5173	5276	108521
Estonian	Mbuti	Anc_Mordva	Belarusian	-0.00095	0.000382	-2.485	5293	5397	108637
Jew_Tunisian	Mbuti	Anc_Mordva	Ukrainian	-0.00095	0.000381	-2.496	5199	5302	108637
China_Lahu	Mbuti	Rus_Balt	Russian_Vologda	-0.000951	0.000267	-3.558	5108	5212	108770
Lebanese	Mbuti	Rus_Middle	Croatian	-0.000951	0.000237	-4.008	5232	5336	109424
Sherpa	Mbuti	Rus_SWest	Finnish	-0.000951	0.00022	-4.314	5177	5281	109557
Armenian_Hemsheni	Mbuti	Rus_Middle	Russian_South	-0.000952	0.000252	-3.771	5222	5325	107948
BedouinB	Mbuti	Anc_Mordva	Croatian	-0.000953	0.000379	-2.514	5163	5266	108637
Maltese	Mbuti	Anc_Mordva	Russian_South	-0.000954	0.000381	-2.505	5201	5303	107168
Orcadian	Mbuti	Anc_Mordva	Russian_West	-0.000955	0.00039	-2.45	5266	5368	107168
Selkup	Mbuti	Rus_Balt	Veps	-0.000955	0.000275	-3.474	5170	5272	107305
Nivh	Mbuti	Rus_Core	Russian_Vologda	-0.000955	0.000156	-6.114	5182	5286	108521
Li	Mbuti	Rus_SWest	Finnish	-0.000955	0.000233	-4.103	5179	5283	109558
English	Mbuti	Anc_Mordva	Estonian	-0.000956	0.000392	-2.435	5281	5385	108637
Italian	Mbuti	Anc_Mordva	Albanian	-0.000956	0.000387	-2.47	5307	5411	108637
Jew_Libyan	Mbuti	Rus_Middle	French	-0.000956	0.000238	-4.022	5235	5340	109424
Korean	Mbuti	Rus_Core	Finnish	-0.000956	0.000184	-5.208	5179	5284	110004
Ezid	Mbuti	Anc_Mordva	Croatian	-0.000957	0.000389	-2.462	5223	5325	107168
Even	Mbuti	Rus_Core	Karelian	-0.000957	0.000141	-6.804	5222	5326	108521
Jew_Tunisian	Mbuti	Anc_Mordva	Estonian	-0.000957	0.000393	-2.436	5185	5289	108637
Tatar_Siberian_Zabolotniye	Mbuti	Rus_SWest	Karelian	-0.000958	0.000187	-5.114	5246	5350	108504
Atayal	Mbuti	Rus_SWest	Russian_Vologda	-0.000958	0.00019	-5.045	5201	5306	109987
Russian_Vologda	Mbuti	Anc_Mordva	Estonian	-0.000959	0.000378	-2.537	5275	5380	108637
Basque	Mbuti	Rus_Middle	French	-0.000959	0.000237	-4.043	5334	5439	109424
Ukrainian	Mbuti	Anc_Mordva	Belarusian	-0.00096	0.000378	-2.539	5283	5387	108637
Egyptian	Mbuti	Rus_Middle	Croatian	-0.00096	0.000221	-4.34	5109	5214	109424
Albanian	Mbuti	Anc_Mordva	Russian_South	-0.000961	0.000399	-2.408	5240	5343	107168
Spanish	Mbuti	Anc_Mordva	Russian_South	-0.000961	0.000368	-2.612	5244	5347	107168
Khakass	Mbuti	Rus_Balt	Finnish	-0.000961	0.000267	-3.597	5149	5252	107305
Tubalar	Mbuti	Rus_SWest	Veps	-0.000961	0.000186	-5.169	5240	5345	108504
Khakass	Mbuti	Rus_Core	Russian_Archangelsk	-0.000961	0.000136	-7.087	5239	5343	108521
BedouinA	Mbuti	Anc_Mordva	French	-0.000961	0.000327	-2.941	5152	5256	108637
Lithuanian	Mbuti	Rus_Middle	Estonian	-0.000961	0.000264	-3.647	5299	5404	109424
Ingushian	Mbuti	Anc_Mordva	Russian_South	-0.000962	0.000371	-2.596	5231	5334	107168
Thai	Mbuti	Rus_SWest	Veps	-0.000962	0.000199	-4.829	5185	5289	108504
Veps	Mbuti	Rus_SWest	Karelian	-0.000962	0.000176	-5.474	5320	5424	108504
Sicilian	Mbuti	Anc_Mordva	Russian_South	-0.000963	0.000364	-2.647	5218	5321	107168
Palestinian	Mbuti	Rus_Middle	Czech	-0.000964	0.000229	-4.207	5167	5272	109424
French	Mbuti	Anc_Mordva	Russian_South	-0.000965	0.00037	-2.61	5257	5360	107168
Mansi	Mbuti	Rus_Balt	Russian_Archangelsk	-0.000965	0.000262	-3.68	5202	5306	107305
Dong	Mbuti	Rus_Core	Karelian	-0.000965	0.000154	-6.268	5152	5257	108144
Bulgarian	Mbuti	Anc_Mordva	Estonian	-0.000966	0.000386	-2.5	5260	5365	108637
Maltese	Mbuti	Anc_Mordva	Croatian	-0.000966	0.000382	-2.531	5231	5336	108637
Jew_Iranian	Mbuti	Anc_Mordva	Serbian	-0.000967	0.000378	-2.558	5112	5214	105746
China_Lahu	Mbuti	Rus_Balt	Finnish	-0.000967	0.00029	-3.335	5109	5215	108770
Dungan	Mbuti	Rus_SWest	Finnish	-0.000968	0.000205	-4.715	5185	5290	108504
Kalmyk	Mbuti	Rus_Core	Karelian	-0.000968	0.000143	-6.755	5188	5293	108521
Sardinian	Mbuti	Anc_Mordva	Estonian	-0.000968	0.000391	-2.477	5255	5360	108637
Sicilian	Mbuti	Anc_Mordva	French	-0.000968	0.000358	-2.704	5270	5376	108637
Yukagir	Mbuti	Rus_Core	Finnish	-0.000968	0.000167	-5.784	5215	5322	110004
Kinh	Mbuti	Rus_Core	Karelian	-0.000969	0.00016	-6.055	5164	5269	108521
Selkup	Mbuti	Rus_Core	Karelian	-0.000969	0.00014	-6.911	5231	5336	108521
Saudi	Mbuti	Rus_Middle	French	-0.000969	0.000236	-4.101	5217	5323	109424
Sicilian	Mbuti	Anc_Mordva	Albanian	-0.000971	0.000377	-2.573	5284	5390	108637
Ket	Mbuti	Rus_Balt	Karelian	-0.000972	0.000281	-3.457	5130	5233	106489
Belarusian	Mbuti	Anc_Mordva	Russian_West	-0.000972	0.00039	-2.49	5266	5370	107168
Dai	Mbuti	Rus_Core	Karelian	-0.000972	0.000156	-6.245	5153	5259	108521
Maltese	Mbuti	Anc_Mordva	Bulgarian	-0.000972	0.000386	-2.517	5260	5365	108637
Icelandic	Mbuti	Anc_Mordva	French	-0.000973	0.00038	-2.565	5321	5427	108637
Maltese	Mbuti	Anc_Mordva	Estonian	-0.000973	0.000384	-2.534	5214	5320	108637
Jordanian	Mbuti	Anc_Mordva	Serbian	-0.000974	0.000354	-2.754	5046	5149	105746
Todzin	Mbuti	Rus_Core	Finnish	-0.000974	0.000191	-5.104	5177	5283	108521
Jew_Iraqi	Mbuti	Rus_Middle	Czech	-0.000974	0.000254	-3.842	5222	5329	109424
Tunisian	Mbuti	Rus_Middle	Czech	-0.000974	0.000225	-4.333	5049	5156	109424
Belarusian	Mbuti	Anc_Mordva	Russian_South	-0.000975	0.000388	-2.511	5267	5371	107168
Tatar_Siberian_Zabolotniye	Mbuti	Rus_SWest	Veps	-0.000975	0.000194	-5.033	5253	5358	108504
Italian	Mbuti	Anc_Mordva	Croatian	-0.000975	0.000371	-2.625	5270	5376	108637
Jew_Moroccan	Mbuti	Anc_Mordva	Czech	-0.000975	0.000392	-2.485	5213	5319	108637
Palestinian	Mbuti	Rus_Middle	Bulgarian	-0.000975	0.000228	-4.275	5211	5317	109424
Ezid	Mbuti	Anc_Mordva	Russian_South	-0.000976	0.000382	-2.555	5208	5312	107168
Altaian	Mbuti	Rus_Balt	Finnish	-0.000976	0.00027	-3.621	5152	5258	108770
Mongol	Mbuti	Rus_Balt	Russian_Vologda	-0.000977	0.000248	-3.942	5118	5222	107305
Itelmen	Mbuti	Rus_Core	Russian_Vologda	-0.000977	0.000152	-6.423	5212	5319	110004
Dai	Mbuti	Rus_Core	Veps	-0.000978	0.000172	-5.689	5168	5274	108521
Jew_Georgian	Mbuti	Rus_Middle	Czech	-0.000978	0.000252	-3.883	5240	5347	109424
Li	Mbuti	Rus_SWest	Russian_Vologda	-0.000978	0.000192	-5.08	5187	5294	109558
Ingushian	Mbuti	Anc_Mordva	Czech	-0.000979	0.000386	-2.536	5244	5349	107168
Jew_Tunisian	Mbuti	Anc_Mordva	Russian_West	-0.000979	0.000388	-2.524	5166	5271	107168
Libyan	Mbuti	Rus_Middle	French	-0.000979	0.000228	-4.292	5070	5175	108202
Italian	Mbuti	Rus_Middle	Czech	-0.000979	0.000241	-4.061	5273	5380	109424
Jew_Iranian	Mbuti	Rus_Middle	Croatian	-0.000979	0.000253	-3.869	5251	5358	109424
Yakut	Mbuti	Rus_Core	Finnish	-0.000979	0.000172	-5.691	5201	5309	110004
Tunisian	Mbuti	Rus_Middle	Serbian	-0.00098	0.000225	-4.351	4948	5052	106511
Mansi	Mbuti	Anc_Mordva	Chuvash	-0.00098	0.000393	-2.495	5315	5421	108637
Serbian	Mbuti	Anc_Mordva	Russian_South	-0.000981	0.000377	-2.6	5131	5233	104561
Icelandic	Mbuti	Anc_Mordva	Russian_Central	-0.000981	0.00039	-2.516	5275	5380	107168
Lebanese	Mbuti	Anc_Mordva	Croatian	-0.000981	0.000358	-2.74	5205	5312	108637
Chuvash	Mbuti	Rus_SWest	Saami	-0.000981	0.000359	-2.735	5289	5396	109016
Syrian	Mbuti	Rus_Middle	Croatian	-0.000981	0.000246	-3.982	5198	5306	109424
Armenian_Hemsheni	Mbuti	Anc_Mordva	Serbian	-0.000982	0.000387	-2.537	5118	5221	104561
Eskimo	Mbuti	Rus_Core	Russian_Vologda	-0.000982	0.000149	-6.577	5216	5324	110004
Norwegian	Mbuti	Anc_Mordva	Czech	-0.000983	0.000407	-2.412	5296	5402	108637
Cypriot	Mbuti	Rus_Middle	Bulgarian	-0.000983	0.000246	-3.994	5286	5394	109424
Ukrainian	Mbuti	Anc_Mordva	Russian_West	-0.000985	0.000382	-2.581	5265	5370	107168
Uzbek	Mbuti	Rus_Balt	Saami	-0.000985	0.000372	-2.647	5169	5276	107813
Bashkir	Mbuti	Rus_Balt	Saami	-0.000986	0.000374	-2.64	5190	5295	106357
Kurd	Mbuti	Anc_Mordva	Bulgarian	-0.000986	0.000392	-2.517	5239	5344	107168
Tunisian	Mbuti	Anc_Mordva	Croatian	-0.000986	0.000342	-2.883	5047	5154	108637
Dai	Mbuti	Rus_Balt	Finnish	-0.000986	0.000288	-3.42	5103	5210	108770
Jew_Iraqi	Mbuti	Anc_Mordva	Czech	-0.000987	0.000388	-2.545	5222	5329	108637
Finnish	Mbuti	Rus_SWest	Saami	-0.000987	0.000409	-2.411	5325	5433	109016
Armenian	Mbuti	Rus_Middle	Czech	-0.000987	0.000244	-4.05	5244	5352	109424
Uzbek	Mbuti	Rus_Core	Nganasan	-0.000987	0.000245	-4.022	5619	5727	110004
China_Lahu	Mbuti	Rus_Core	Veps	-0.000988	0.000169	-5.829	5175	5282	108521
Jew_Iranian	Mbuti	Rus_Middle	Bulgarian	-0.000988	0.000247	-3.993	5271	5379	109424
Egyptian	Mbuti	Anc_Mordva	Czech	-0.000989	0.000346	-2.855	5083	5191	108637
Russia_Chalmny_Varre	Mbuti	Rus_SWest	Finnish	-0.00099	0.000329	-3.013	3879	3959	80503
Libyan	Mbuti	Anc_Mordva	French	-0.00099	0.000361	-2.741	5055	5161	107422
Moroccan	Mbuti	Anc_Mordva	Albanian	-0.00099	0.000361	-2.742	5001	5107	107422
Sherpa	Mbuti	Rus_Balt	Finnish	-0.00099	0.00031	-3.195	5103	5210	108344
Russian_South	Mbuti	Anc_Mordva	Russian_West	-0.000991	0.000377	-2.63	5266	5372	107168
Tlingit	Mbuti	Rus_SWest	Veps	-0.000991	0.000224	-4.419	5260	5368	108502
Ulchi	Mbuti	Rus_Core	Russian_Vologda	-0.000991	0.000141	-7.03	5184	5293	110004
Dong	Mbuti	Rus_Balt	Finnish	-0.000992	0.000289	-3.434	5096	5204	108345
Cypriot	Mbuti	Anc_Mordva	Bulgarian	-0.000992	0.000383	-2.587	5273	5381	108637
Saudi	Mbuti	Anc_Mordva	French	-0.000992	0.00037	-2.68	5201	5309	108637
Armenian_Hemsheni	Mbuti	Rus_Middle	Croatian	-0.000993	0.00026	-3.821	5253	5361	107948
Armenian	Mbuti	Rus_Middle	Bulgarian	-0.000993	0.000249	-3.99	5289	5397	109424
Jew_Tunisian	Mbuti	Rus_Middle	French	-0.000993	0.000235	-4.225	5239	5347	109424
Yemeni	Mbuti	Rus_Middle	Croatian	-0.000993	0.000223	-4.457	5134	5243	109424
Kurd	Mbuti	Anc_Mordva	Czech	-0.000994	0.000385	-2.582	5203	5309	107168
Oroqen	Mbuti	Rus_Core	Russian_Vologda	-0.000994	0.000142	-6.988	5194	5304	110004
Tuvinian	Mbuti	Rus_Balt	Russian_Vologda	-0.000995	0.000249	-3.991	5135	5244	108770
Finnish	Mbuti	Rus_Middle	Saami	-0.000996	0.000426	-2.336	5274	5382	108454
Polish	Mbuti	Anc_Mordva	French	-0.000997	0.000543	-1.836	5224	5330	106877
Burmese	Mbuti	Rus_SWest	Karelian	-0.000997	0.00018	-5.546	5135	5242	107679
Yemeni	Mbuti	Rus_Middle	Czech	-0.000997	0.000214	-4.67	5110	5219	109424
Saami	Mbuti	Rus_Core	Veps	-0.000998	0.000237	-4.214	5259	5367	107560
China_Lahu	Mbuti	Rus_Core	Karelian	-0.000999	0.000155	-6.467	5160	5269	108521
Jew_Tunisian	Mbuti	Anc_Mordva	Belarusian	-0.000999	0.000385	-2.593	5185	5293	108637
Georgian	Mbuti	Anc_Mordva	Serbian	-0.001001	0.000367	-2.727	5133	5239	105746
Ezid	Mbuti	Anc_Mordva	Bulgarian	-0.001001	0.000391	-2.559	5252	5359	107168
Moldavian	Mbuti	Anc_Mordva	Estonian	-0.001001	0.000397	-2.521	5243	5350	107168
Kalmyk	Mbuti	Rus_Balt	Russian_Vologda	-0.001001	0.000256	-3.919	5131	5240	108770
Dai	Mbuti	Rus_SWest	Finnish	-0.001001	0.000214	-4.685	5173	5283	109987
Moroccan	Mbuti	Rus_Middle	Albanian	-0.001002	0.000238	-4.207	5013	5121	108202
Nogai_Astrakhan	Mbuti	Rus_Core	Chuvash	-0.001002	0.000157	-6.395	5317	5426	108521
Mongol	Mbuti	Rus_Core	Karelian	-0.001003	0.00014	-7.177	5185	5294	108521
Icelandic	Mbuti	Anc_Mordva	Ukrainian	-0.001003	0.000387	-2.593	5295	5404	108637
Jew_Libyan	Mbuti	Rus_Middle	Bulgarian	-0.001003	0.000245	-4.101	5241	5351	109424
Orcadian	Mbuti	Anc_Mordva	Russian_South	-0.001004	0.000392	-2.562	5265	5373	107168
Sherpa	Mbuti	Rus_Core	Veps	-0.001005	0.000179	-5.607	5169	5278	108143
Evenk_Transbaikal	Mbuti	Rus_Core	Russian_Vologda	-0.001005	0.000146	-6.884	5190	5299	108521
Thai	Mbuti	Rus_SWest	Karelian	-0.001006	0.000185	-5.448	5171	5280	108504
Jew_Yemenite	Mbuti	Anc_Mordva	French	-0.001006	0.000376	-2.673	5193	5302	108637
Lebanese	Mbuti	Rus_Middle	Czech	-0.001006	0.000227	-4.436	5205	5315	109424
China_Lahu	Mbuti	Rus_SWest	Russian_Vologda	-0.001006	0.000189	-5.325	5190	5301	109987
Moldavian	Mbuti	Anc_Mordva	Czech	-0.001007	0.00039	-2.583	5257	5365	107168
Jew_Georgian	Mbuti	Anc_Mordva	Czech	-0.001007	0.000395	-2.55	5234	5344	108637
Sherpa	Mbuti	Rus_Core	Karelian	-0.001008	0.000159	-6.349	5155	5264	108143
BedouinA	Mbuti	Rus_Middle	Bulgarian	-0.001009	0.000221	-4.571	5172	5282	109424
Druze	Mbuti	Rus_Middle	Croatian	-0.001009	0.000238	-4.242	5239	5350	109424
Selkup	Mbuti	Rus_Balt	Russian_Archangelsk	-0.00101	0.000257	-3.935	5184	5292	107305
Jordanian	Mbuti	Rus_Middle	Albanian	-0.00101	0.000265	-3.809	5207	5317	109424
Dong	Mbuti	Rus_Balt	Russian_Vologda	-0.001011	0.000259	-3.899	5092	5202	108345
Jew_Moroccan	Mbuti	Rus_Middle	Bulgarian	-0.001011	0.000262	-3.864	5253	5363	109424
Yugur	Mbuti	Rus_SWest	Russian_Vologda	-0.001011	0.000172	-5.878	5185	5296	109558
Uyghur	Mbuti	Rus_Balt	Chuvash	-0.001012	0.000247	-4.107	5246	5356	108770
Yugur	Mbuti	Rus_SWest	Finnish	-0.001012	0.000201	-5.032	5174	5285	109558
Kyrgyz	Mbuti	Rus_Balt	Russian_Archangelsk	-0.001014	0.000243	-4.18	5156	5265	107305
BedouinA	Mbuti	Anc_Mordva	Croatian	-0.001015	0.000332	-3.058	5130	5240	108637
Estonian	Mbuti	Anc_Mordva	Finnish	-0.001015	0.000406	-2.499	5298	5408	108637
Hazara	Mbuti	Rus_Core	Chuvash	-0.001015	0.000142	-7.125	5311	5423	110004
Bulgarian	Mbuti	Anc_Mordva	Russian_South	-0.001016	0.000386	-2.635	5242	5351	107168
Sardinian	Mbuti	Rus_Middle	Russian_South	-0.001016	0.000247	-4.116	5245	5355	107948
Jew_Iranian	Mbuti	Rus_Middle	Czech	-0.001017	0.000244	-4.166	5226	5337	109424
Ezid	Mbuti	Anc_Mordva	Czech	-0.001018	0.000386	-2.634	5217	5326	107168
Palestinian	Mbuti	Anc_Mordva	Czech	-0.001018	0.000343	-2.967	5162	5273	108637
Atayal	Mbuti	Rus_SWest	Finnish	-0.001018	0.00023	-4.426	5187	5298	109987
Even	Mbuti	Rus_SWest	Finnish	-0.001018	0.000198	-5.152	5238	5350	109987
Azeri	Mbuti	Anc_Mordva	Czech	-0.001019	0.000366	-2.787	5218	5327	107168
Koryak	Mbuti	Rus_Core	Russian_Vologda	-0.001019	0.000149	-6.83	5207	5319	110004
Punjabi	Mbuti	Anc_Mordva	Saami	-0.00102	0.000491	-2.08	5110	5220	107681
Dong	Mbuti	Rus_Core	Veps	-0.00102	0.000171	-5.984	5164	5274	108144
Jew_Iranian	Mbuti	Anc_Mordva	Albanian	-0.00102	0.000393	-2.596	5263	5374	108637
Libyan	Mbuti	Rus_Middle	Czech	-0.001021	0.000236	-4.324	5031	5141	108202
Ket	Mbuti	Rus_Middle	Chuvash	-0.001022	0.000273	-3.751	5271	5382	108202
Atayal	Mbuti	Rus_Core	Veps	-0.001022	0.00018	-5.676	5180	5291	108521
Albanian	Mbuti	Anc_Mordva	Estonian	-0.001022	0.000405	-2.521	5251	5362	108637
Jew_Iraqi	Mbuti	Rus_Middle	Croatian	-0.001022	0.000258	-3.964	5245	5357	109424
Polish	Mbuti	Anc_Mordva	Serbian	-0.001023	0.000549	-1.864	5087	5193	104058
Basque	Mbuti	Anc_Mordva	Estonian	-0.001023	0.000388	-2.636	5274	5385	108637
Serbian	Mbuti	Anc_Mordva	Czech	-0.001024	0.000378	-2.705	5150	5258	105746
Maltese	Mbuti	Anc_Mordva	French	-0.001024	0.000373	-2.748	5248	5359	108637
Dai	Mbuti	Rus_Balt	Russian_Vologda	-0.001024	0.00026	-3.932	5099	5210	108770
Jew_Moroccan	Mbuti	Rus_Middle	French	-0.001024	0.000253	-4.049	5243	5356	109424
Egyptian	Mbuti	Rus_Middle	Czech	-0.001025	0.000219	-4.684	5082	5194	109424
Dungan	Mbuti	Rus_Balt	Russian_Vologda	-0.001026	0.000255	-4.021	5106	5216	107305
Ami	Mbuti	Rus_Core	Veps	-0.001026	0.000177	-5.789	5184	5296	108521
Uzbek	Mbuti	Rus_SWest	Nganasan	-0.001026	0.000265	-3.867	5645	5757	109987
Uyghur	Mbuti	Rus_Core	Chuvash	-0.001026	0.000146	-7.033	5309	5422	110004
Ket	Mbuti	Rus_SWest	Russian_Vologda	-0.001027	0.000175	-5.859	5213	5325	108759
Syrian	Mbuti	Rus_Middle	Czech	-0.001027	0.000241	-4.26	5172	5284	109424
Tatar_Siberian_Zabolotniye	Mbuti	Rus_SWest	Russian_Archangelsk	-0.001028	0.000174	-5.906	5266	5377	108504
Jew_Libyan	Mbuti	Rus_Middle	Czech	-0.001028	0.000246	-4.177	5196	5308	109424
China_Lahu	Mbuti	Rus_SWest	Finnish	-0.001028	0.000219	-4.699	5179	5292	109987
Lebanese	Mbuti	Anc_Mordva	Czech	-0.001029	0.000356	-2.888	5199	5310	108637
Palestinian	Mbuti	Anc_Mordva	Bulgarian	-0.001029	0.000351	-2.929	5196	5308	108637
Spanish	Mbuti	Anc_Mordva	Estonian	-0.001029	0.00037	-2.78	5253	5365	108637
Druze	Mbuti	Anc_Mordva	Russian_South	-0.00103	0.000362	-2.842	5182	5293	107168
Hungarian	Mbuti	Anc_Mordva	Estonian	-0.00103	0.000371	-2.777	5272	5384	108637
Estonian	Mbuti	Anc_Mordva	Russian_South	-0.001031	0.000387	-2.665	5275	5386	107168
Libyan	Mbuti	Anc_Mordva	Czech	-0.001031	0.000372	-2.772	5027	5138	107422
Tubalar	Mbuti	Rus_SWest	Karelian	-0.001031	0.000182	-5.677	5228	5340	108504
Altaian	Mbuti	Rus_Core	Russian_Archangelsk	-0.001031	0.000135	-7.625	5225	5337	108521
Saudi	Mbuti	Rus_Middle	Czech	-0.001031	0.000248	-4.155	5176	5289	109424
BedouinA	Mbuti	Anc_Mordva	Czech	-0.001032	0.000334	-3.084	5124	5236	108637
Mongol	Mbuti	Rus_Core	Veps	-0.001033	0.000158	-6.544	5197	5309	108521
Thai	Mbuti	Rus_Core	Russian_Archangelsk	-0.001033	0.000144	-7.16	5187	5299	108521
Jordanian	Mbuti	Anc_Mordva	Albanian	-0.001033	0.000366	-2.819	5194	5306	108637
She	Mbuti	Rus_SWest	Russian_Vologda	-0.001033	0.000182	-5.667	5199	5313	109987
Tlingit	Mbuti	Rus_SWest	Russian_Archangelsk	-0.001034	0.000201	-5.155	5271	5384	108502
Atayal	Mbuti	Rus_Balt	Russian_Vologda	-0.001034	0.000266	-3.887	5113	5226	108770
Dolgan	Mbuti	Rus_Core	Finnish	-0.001034	0.000187	-5.532	5199	5312	110004
Udmurt	Mbuti	Rus_Balt	Saami	-0.001035	0.000401	-2.582	5195	5305	106357
Azeri	Mbuti	Anc_Mordva	Serbian	-0.001037	0.000363	-2.854	5108	5217	104561
Icelandic	Mbuti	Anc_Mordva	Karelian	-0.001038	0.00039	-2.661	5270	5381	107168
Kalmyk	Mbuti	Rus_Core	Veps	-0.00104	0.00016	-6.505	5198	5311	108521
Spanish	Mbuti	Anc_Mordva	French	-0.00104	0.000357	-2.91	5292	5405	108637
Burmese	Mbuti	Rus_SWest	Veps	-0.001041	0.00019	-5.48	5142	5254	107679
BedouinB	Mbuti	Anc_Mordva	Bulgarian	-0.001041	0.000382	-2.723	5189	5302	108637
Jew_Tunisian	Mbuti	Rus_Middle	Bulgarian	-0.001041	0.000248	-4.204	5246	5360	109424
Dai	Mbuti	Rus_SWest	Russian_Vologda	-0.001041	0.000182	-5.712	5181	5295	109987
Polish	Mbuti	Anc_Mordva	Veps	-0.001042	0.000573	-1.818	5169	5279	105443
Tubalar	Mbuti	Rus_SWest	Russian_Archangelsk	-0.001042	0.000171	-6.091	5250	5363	108504
Jew_Iraqi	Mbuti	Anc_Mordva	Croatian	-0.001042	0.000389	-2.679	5221	5335	108637
Maltese	Mbuti	Rus_Middle	Czech	-0.001043	0.000248	-4.213	5228	5342	109424
Kinh	Mbuti	Rus_Balt	Russian_Vologda	-0.001046	0.000262	-3.999	5105	5218	108770
Assyrian	Mbuti	Anc_Mordva	Bulgarian	-0.001047	0.000371	-2.821	5222	5334	107422
Saami	Mbuti	Rus_SWest	Veps	-0.001047	0.000272	-3.847	5264	5377	107543
Saudi	Mbuti	Anc_Mordva	Czech	-0.001047	0.000374	-2.802	5175	5289	108637
Even	Mbuti	Rus_Balt	Veps	-0.001049	0.00027	-3.892	5152	5264	107305
Karelian	Mbuti	Anc_Mordva	Estonian	-0.00105	0.000391	-2.688	5267	5380	107168
Bulgarian	Mbuti	Anc_Mordva	Czech	-0.00105	0.000385	-2.73	5268	5382	108637
Selkup	Mbuti	Rus_SWest	Russian_Vologda	-0.00105	0.00017	-6.182	5255	5371	109987
Dong	Mbuti	Rus_SWest	Finnish	-0.001052	0.000213	-4.93	5166	5282	109558
Syrian	Mbuti	Anc_Mordva	Serbian	-0.001053	0.000364	-2.892	5054	5165	105746
Evenk_FarEast	Mbuti	Rus_SWest	Russian_Vologda	-0.001053	0.000189	-5.569	5204	5318	108504
Nganasan	Mbuti	Rus_Core	Russian_Vologda	-0.001053	0.000144	-7.318	5201	5317	110004
Serbian	Mbuti	Anc_Mordva	Estonian	-0.001054	0.000381	-2.767	5139	5250	105746
Saudi	Mbuti	Rus_Middle	Croatian	-0.001054	0.000253	-4.159	5201	5316	109424
Chukchi	Mbuti	Rus_Core	Russian_Vologda	-0.001054	0.000145	-7.265	5202	5318	110004
Ket	Mbuti	Rus_Core	Veps	-0.001055	0.00016	-6.592	5204	5318	107696
Egyptian	Mbuti	Anc_Mordva	Bulgarian	-0.001055	0.000348	-3.035	5114	5228	108637
BedouinA	Mbuti	Rus_Middle	Serbian	-0.001056	0.000219	-4.831	5023	5135	106511
Italian	Mbuti	Anc_Mordva	Estonian	-0.001056	0.000375	-2.813	5250	5364	108637
Uzbek	Mbuti	Rus_Core	Saami	-0.001056	0.000321	-3.288	5229	5344	109033
BedouinB	Mbuti	Rus_Middle	French	-0.001056	0.000231	-4.577	5187	5302	109424
Tlingit	Mbuti	Rus_SWest	Karelian	-0.001057	0.000213	-4.97	5247	5361	108502
Jew_Libyan	Mbuti	Anc_Mordva	Croatian	-0.001057	0.000371	-2.848	5193	5308	108637
Orcadian	Mbuti	Anc_Mordva	Czech	-0.001057	0.000388	-2.723	5289	5403	108637
Tibetan	Mbuti	Rus_Balt	Russian_Vologda	-0.001058	0.000253	-4.177	5097	5211	108345
Jew_Yemenite	Mbuti	Anc_Mordva	Czech	-0.001058	0.000385	-2.749	5168	5282	108637
Jew_Tunisian	Mbuti	Rus_Middle	Croatian	-0.001058	0.000248	-4.266	5224	5339	109424
Italian	Mbuti	Anc_Mordva	Russian_South	-0.001059	0.000374	-2.833	5236	5349	107168
Oroqen	Mbuti	Rus_Core	Finnish	-0.001059	0.000176	-6.026	5180	5297	110004
Veps	Mbuti	Anc_Mordva	Karelian	-0.00106	0.000402	-2.637	5277	5390	107168
Kinh	Mbuti	Rus_Core	Veps	-0.001061	0.000176	-6.026	5174	5289	108521
Jew_Libyan	Mbuti	Rus_Middle	Albanian	-0.001061	0.000265	-4.004	5242	5358	109424
Ezid	Mbuti	Anc_Mordva	Albanian	-0.001062	0.000398	-2.67	5252	5365	107168
Hazara	Mbuti	Rus_Balt	Chuvash	-0.001062	0.000244	-4.348	5243	5359	108770
Japanese	Mbuti	Rus_Balt	Russian_Vologda	-0.001062	0.000256	-4.152	5105	5221	108770
Yugur	Mbuti	Rus_Core	Karelian	-0.001063	0.000149	-7.156	5155	5270	108144
Han	Mbuti	Rus_Core	Karelian	-0.001064	0.00015	-7.109	5160	5276	108521
She	Mbuti	Rus_Core	Karelian	-0.001064	0.000159	-6.713	5166	5281	108521
She	Mbuti	Rus_Balt	Russian_Vologda	-0.001064	0.000266	-3.999	5113	5229	108770
Sardinian	Mbuti	Anc_Mordva	Russian_South	-0.001065	0.000384	-2.774	5238	5352	107168
Syrian	Mbuti	Rus_Middle	Bulgarian	-0.001065	0.000243	-4.374	5214	5330	109424
Tuvinian	Mbuti	Rus_SWest	Russian_Vologda	-0.001065	0.000168	-6.343	5215	5332	109987
Ukrainian	Mbuti	Anc_Mordva	Russian_South	-0.001066	0.000378	-2.817	5262	5376	107168
Icelandic	Mbuti	Anc_Mordva	Belarusian	-0.001066	0.000385	-2.766	5279	5394	108637
Thai	Mbuti	Rus_Balt	Veps	-0.001067	0.000283	-3.774	5094	5209	107305
Dong	Mbuti	Rus_SWest	Russian_Vologda	-0.001067	0.000181	-5.881	5176	5293	109558
Russia_Chalmny_Varre	Mbuti	Rus_Core	Finnish	-0.001068	0.000277	-3.851	3875	3961	80514
Druze	Mbuti	Anc_Mordva	French	-0.001068	0.000356	-2.996	5231	5347	108637
Saudi	Mbuti	Anc_Mordva	Croatian	-0.001068	0.000376	-2.839	5176	5292	108637
Sherpa	Mbuti	Rus_SWest	Russian_Vologda	-0.001068	0.000189	-5.666	5182	5299	109557
Armenian	Mbuti	Rus_Middle	Serbian	-0.001069	0.000245	-4.365	5135	5249	106511
Palestinian	Mbuti	Rus_Middle	Serbian	-0.00107	0.000226	-4.741	5060	5174	106511
Syrian	Mbuti	Anc_Mordva	Albanian	-0.00107	0.000376	-2.844	5205	5321	108637
Assyrian	Mbuti	Rus_Middle	Bulgarian	-0.001071	0.00024	-4.467	5235	5351	108202
Tatar_Siberian	Mbuti	Rus_SWest	Chuvash	-0.001071	0.000175	-6.123	5325	5441	108504
Libyan	Mbuti	Rus_Middle	Croatian	-0.001072	0.000246	-4.36	5052	5167	108202
Russian_Central	Mbuti	Anc_Mordva	Estonian	-0.001073	0.000375	-2.858	5266	5381	107168
Jew_Tunisian	Mbuti	Rus_Middle	Czech	-0.001073	0.000238	-4.498	5199	5317	109424
Even	Mbuti	Rus_Balt	Russian_Archangelsk	-0.001074	0.000254	-4.218	5167	5282	107305
Mansi	Mbuti	Rus_Core	Russian_Archangelsk	-0.001074	0.000143	-7.513	5266	5383	108521
Mongol	Mbuti	Rus_Balt	Finnish	-0.001075	0.000273	-3.937	5115	5231	107305
Nanai	Mbuti	Rus_Core	Russian_Vologda	-0.001075	0.000146	-7.357	5170	5287	108521
Yukagir	Mbuti	Rus_Balt	Russian_Vologda	-0.001075	0.000251	-4.273	5140	5257	108770
Kinh	Mbuti	Rus_Balt	Finnish	-0.001076	0.000293	-3.674	5104	5221	108770
Cypriot	Mbuti	Rus_Middle	Serbian	-0.001077	0.000245	-4.397	5132	5247	106511
Icelandic	Mbuti	Anc_Mordva	Finnish	-0.001077	0.000403	-2.673	5286	5403	108637
Jew_Yemenite	Mbuti	Rus_Middle	French	-0.001077	0.000236	-4.573	5206	5324	109424
Jew_Moroccan	Mbuti	Anc_Mordva	Serbian	-0.001078	0.000389	-2.77	5094	5208	105746
Li	Mbuti	Rus_SWest	Karelian	-0.001078	0.000209	-5.164	5159	5276	108127
Mongol	Mbuti	Rus_SWest	Russian_Vologda	-0.001079	0.00017	-6.346	5195	5312	108504
Jew_Georgian	Mbuti	Rus_Middle	Serbian	-0.001081	0.000251	-4.312	5131	5246	106511
Altaian_Chelkan	Mbuti	Rus_SWest	Finnish	-0.001081	0.000198	-5.464	5225	5342	108504
Sicilian	Mbuti	Anc_Mordva	Croatian	-0.001081	0.000365	-2.963	5243	5361	108637
Dungan	Mbuti	Rus_Balt	Finnish	-0.001082	0.000283	-3.818	5106	5222	107305
Atayal	Mbuti	Rus_SWest	Karelian	-0.001082	0.000211	-5.135	5171	5288	108504
Druze	Mbuti	Rus_Middle	Czech	-0.001082	0.00023	-4.706	5212	5330	109424
Armenian	Mbuti	Anc_Mordva	Serbian	-0.001083	0.000384	-2.819	5121	5236	105746
Libyan	Mbuti	Anc_Mordva	Croatian	-0.001083	0.000365	-2.964	5030	5146	107422
Khakass	Mbuti	Rus_SWest	Karelian	-0.001083	0.000176	-6.138	5219	5336	108504
Maltese	Mbuti	Anc_Mordva	Albanian	-0.001083	0.000397	-2.732	5259	5377	108637
Tibetan	Mbuti	Rus_Balt	Finnish	-0.001084	0.000276	-3.924	5098	5216	108345
Kyrgyz	Mbuti	Rus_SWest	Karelian	-0.001084	0.000173	-6.253	5208	5325	108504
Selkup	Mbuti	Rus_Core	Veps	-0.001084	0.000159	-6.834	5238	5355	108521
Armenian_Hemsheni	Mbuti	Rus_Middle	Bulgarian	-0.001085	0.000261	-4.159	5269	5386	107948
Kyrgyz	Mbuti	Rus_SWest	Veps	-0.001085	0.000178	-6.102	5217	5335	108504
Tibetan	Mbuti	Rus_Core	Karelian	-0.001086	0.000147	-7.388	5152	5269	108144
Kalmyk	Mbuti	Rus_Balt	Finnish	-0.001086	0.000279	-3.89	5129	5247	108770
Kalmyk	Mbuti	Rus_SWest	Russian_Vologda	-0.001087	0.000174	-6.25	5211	5330	109987
Jew_Iranian	Mbuti	Rus_Middle	Serbian	-0.001088	0.000241	-4.519	5117	5233	106511
Todzin	Mbuti	Rus_Balt	Russian_Vologda	-0.001088	0.000286	-3.803	5105	5222	107305
Jew_Yemenite	Mbuti	Anc_Mordva	Croatian	-0.001089	0.000383	-2.846	5173	5291	108637
Lebanese	Mbuti	Rus_Middle	Bulgarian	-0.001091	0.000233	-4.686	5245	5365	109424
Italian	Mbuti	Anc_Mordva	French	-0.001093	0.000365	-2.996	5286	5405	108637
Atayal	Mbuti	Rus_Balt	Finnish	-0.001093	0.000308	-3.545	5112	5231	108770
Sardinian	Mbuti	Rus_Middle	Bulgarian	-0.001093	0.000247	-4.434	5308	5428	109424
Naxi	Mbuti	Rus_SWest	Russian_Vologda	-0.001093	0.000181	-6.032	5177	5297	109987
Assyrian	Mbuti	Rus_Middle	Serbian	-0.001094	0.000238	-4.592	5098	5213	105574
Ket	Mbuti	Rus_Balt	Veps	-0.001094	0.000283	-3.872	5128	5244	106489
Hazara	Mbuti	Rus_Middle	Saami	-0.001094	0.000363	-3.012	5176	5295	108454
Egyptian	Mbuti	Rus_Middle	Bulgarian	-0.001094	0.000216	-5.065	5121	5241	109424
Yemeni	Mbuti	Anc_Mordva	Bulgarian	-0.001096	0.000345	-3.176	5141	5260	108637
Jew_Moroccan	Mbuti	Rus_Middle	Czech	-0.001096	0.000256	-4.284	5202	5322	109424
Li	Mbuti	Rus_Core	Veps	-0.001098	0.000182	-6.041	5166	5285	108144
Japanese	Mbuti	Rus_Core	Karelian	-0.001098	0.000152	-7.238	5157	5276	108521
Han	Mbuti	Rus_Balt	Russian_Vologda	-0.001098	0.000255	-4.314	5103	5223	108770
Armenian_Hemsheni	Mbuti	Rus_Middle	Czech	-0.001099	0.000253	-4.344	5225	5343	107948
Kurd	Mbuti	Anc_Mordva	Albanian	-0.001101	0.000399	-2.761	5239	5357	107168
Tunisian	Mbuti	Anc_Mordva	French	-0.001101	0.000341	-3.225	5060	5180	108637
Sicilian	Mbuti	Anc_Mordva	Serbian	-0.001103	0.000366	-3.011	5124	5241	105746
Armenian_Hemsheni	Mbuti	Rus_Middle	Albanian	-0.001103	0.000283	-3.9	5274	5393	107948
Uyghur	Mbuti	Rus_Middle	Saami	-0.001104	0.00038	-2.906	5171	5291	108454
Tuvinian	Mbuti	Rus_Core	Karelian	-0.001104	0.000139	-7.959	5185	5305	108521
Tibetan	Mbuti	Rus_SWest	Russian_Vologda	-0.001104	0.000172	-6.434	5178	5299	109558
Uzbek	Mbuti	Rus_SWest	Saami	-0.001105	0.000338	-3.269	5231	5352	109016
Libyan	Mbuti	Rus_Middle	Bulgarian	-0.001106	0.00024	-4.615	5069	5189	108202
Altaian_Chelkan	Mbuti	Rus_SWest	Veps	-0.001108	0.000189	-5.867	5234	5354	108504
Evenk_FarEast	Mbuti	Rus_Core	Veps	-0.001108	0.000164	-6.748	5201	5322	108521
Ami	Mbuti	Rus_SWest	Finnish	-0.001108	0.00022	-5.035	5185	5307	109987
Druze	Mbuti	Rus_Middle	Bulgarian	-0.001109	0.000234	-4.749	5254	5375	109424
Jew_Libyan	Mbuti	Anc_Mordva	French	-0.00111	0.000364	-3.053	5211	5332	108637
Han	Mbuti	Rus_Balt	Finnish	-0.00111	0.00028	-3.962	5105	5225	108770
BedouinB	Mbuti	Rus_Middle	Czech	-0.00111	0.000229	-4.838	5148	5270	109424
Jew_Georgian	Mbuti	Rus_Middle	Albanian	-0.00111	0.00028	-3.968	5283	5405	109424
Sherpa	Mbuti	Rus_Balt	Russian_Vologda	-0.001111	0.000282	-3.934	5095	5215	108344
Spanish	Mbuti	Anc_Mordva	Czech	-0.001111	0.000367	-3.024	5262	5383	108637
Naxi	Mbuti	Rus_Balt	Russian_Vologda	-0.001111	0.00026	-4.269	5093	5214	108770
Khakass	Mbuti	Rus_Balt	Karelian	-0.001112	0.000254	-4.382	5138	5257	107305
Ket	Mbuti	Rus_Core	Russian_Archangelsk	-0.001112	0.000145	-7.645	5210	5330	107696
Libyan	Mbuti	Anc_Mordva	Bulgarian	-0.001113	0.000374	-2.973	5057	5177	107422
Sardinian	Mbuti	Anc_Mordva	Bulgarian	-0.001113	0.000388	-2.868	5296	5417	108637
Korean	Mbuti	Rus_Core	Karelian	-0.001114	0.000154	-7.226	5157	5278	108521
Lebanese	Mbuti	Anc_Mordva	Bulgarian	-0.001114	0.000367	-3.036	5230	5351	108637
Buryat	Mbuti	Rus_Core	Karelian	-0.001116	0.000142	-7.885	5183	5304	108521
Estonian	Mbuti	Anc_Mordva	Russian_West	-0.001117	0.000393	-2.844	5271	5390	107168
Tunisian	Mbuti	Anc_Mordva	Bulgarian	-0.001117	0.000353	-3.161	5070	5191	108637
Mansi	Mbuti	Rus_SWest	Finnish	-0.001117	0.000195	-5.734	5260	5383	109987
Uyghur	Mbuti	Rus_SWest	Chuvash	-0.001117	0.000177	-6.31	5312	5435	109987
Jew_Libyan	Mbuti	Rus_Middle	Serbian	-0.001118	0.000244	-4.583	5086	5205	106511
She	Mbuti	Rus_Core	Veps	-0.001119	0.000172	-6.504	5178	5299	108521
Jew_Moroccan	Mbuti	Anc_Mordva	Albanian	-0.001119	0.000406	-2.758	5250	5372	108637
Altaian	Mbuti	Rus_SWest	Finnish	-0.001119	0.000193	-5.799	5216	5339	109987
Hazara	Mbuti	Rus_SWest	Chuvash	-0.001119	0.000174	-6.442	5313	5436	109987
Bashkir	Mbuti	Anc_Mordva	Saami	-0.00112	0.000459	-2.441	5180	5299	106222
Polish	Mbuti	Rus_Middle	Estonian	-0.00112	0.000355	-3.158	5188	5309	107659
Cypriot	Mbuti	Anc_Mordva	Serbian	-0.001121	0.000374	-2.997	5117	5235	105746
French	Mbuti	Anc_Mordva	Estonian	-0.001122	0.000372	-3.017	5262	5384	108637
She	Mbuti	Rus_SWest	Finnish	-0.001122	0.000215	-5.207	5184	5307	109987
Russia_Chalmny_Varre	Mbuti	Rus_SWest	Karelian	-0.001123	0.000296	-3.789	3865	3955	79580
Burmese	Mbuti	Rus_Balt	Karelian	-0.001123	0.000265	-4.246	5048	5168	106489
Even	Mbuti	Rus_Balt	Karelian	-0.001123	0.000263	-4.262	5145	5265	107305
Nivh	Mbuti	Rus_Core	Finnish	-0.001123	0.000192	-5.842	5164	5286	108521
Enets	Mbuti	Rus_SWest	Finnish	-0.001123	0.000226	-4.965	5177	5299	108759
Han	Mbuti	Rus_SWest	Russian_Vologda	-0.001123	0.000174	-6.446	5186	5310	109987
Thai	Mbuti	Rus_Balt	Karelian	-0.001124	0.000278	-4.038	5086	5207	107305
Evenk_FarEast	Mbuti	Rus_Balt	Finnish	-0.001125	0.000299	-3.764	5123	5244	107305
BedouinA	Mbuti	Anc_Mordva	Bulgarian	-0.001125	0.00034	-3.314	5154	5276	108637
Tuvinian	Mbuti	Rus_Balt	Finnish	-0.001125	0.000274	-4.107	5132	5254	108770
Ami	Mbuti	Rus_SWest	Russian_Vologda	-0.001125	0.000181	-6.222	5195	5319	109987
Altaian	Mbuti	Rus_Balt	Karelian	-0.001127	0.000257	-4.387	5127	5248	107305
Enets	Mbuti	Rus_SWest	Russian_Vologda	-0.001127	0.000198	-5.699	5187	5310	108759
Tofalar	Mbuti	Rus_Core	Finnish	-0.001127	0.000184	-6.133	5148	5270	108776
Evenk_FarEast	Mbuti	Rus_Core	Karelian	-0.001128	0.000149	-7.554	5186	5308	108521
Nanai	Mbuti	Rus_Core	Finnish	-0.001128	0.000187	-6.017	5156	5278	108521
Korean	Mbuti	Rus_Balt	Russian_Vologda	-0.001129	0.000268	-4.211	5105	5227	108770
Basque	Mbuti	Anc_Mordva	Czech	-0.00113	0.000385	-2.931	5281	5403	108637
Jew_Yemenite	Mbuti	Rus_Middle	Czech	-0.00113	0.000241	-4.679	5165	5289	109424
Tibetan	Mbuti	Rus_SWest	Finnish	-0.001131	0.000201	-5.616	5168	5291	109558
Daur	Mbuti	Rus_Core	Karelian	-0.001132	0.000156	-7.274	5163	5286	108521
Evenk_Transbaikal	Mbuti	Rus_Core	Finnish	-0.001132	0.000186	-6.099	5172	5295	108521
Kinh	Mbuti	Rus_SWest	Russian_Vologda	-0.001132	0.000182	-6.226	5184	5308	109987
Mongola	Mbuti	Rus_Core	Karelian	-0.001133	0.000155	-7.328	5168	5291	108521
Han	Mbuti	Rus_Core	Veps	-0.001134	0.000165	-6.866	5171	5294	108521
Tlingit	Mbuti	Rus_SWest	Chuvash	-0.001134	0.000218	-5.191	5342	5467	109984
Selkup	Mbuti	Rus_Core	Russian_Archangelsk	-0.001136	0.000141	-8.029	5245	5368	108521
Khakass	Mbuti	Rus_SWest	Veps	-0.001137	0.000184	-6.165	5226	5350	108504
Karakalpak	Mbuti	Rus_Core	Chuvash	-0.001137	0.000142	-8.007	5302	5426	108521
Han	Mbuti	Rus_SWest	Finnish	-0.001137	0.000204	-5.578	5175	5300	109987
Assyrian	Mbuti	Anc_Mordva	Serbian	-0.001138	0.000367	-3.1	5080	5199	104812
Italian	Mbuti	Anc_Mordva	Serbian	-0.001138	0.000373	-3.052	5143	5264	105746
Druze	Mbuti	Anc_Mordva	Croatian	-0.001138	0.000363	-3.137	5208	5332	108637
Koryak	Mbuti	Rus_Balt	Russian_Vologda	-0.001138	0.000274	-4.147	5123	5247	108770
Altaian	Mbuti	Rus_Middle	Chuvash	-0.001138	0.00025	-4.546	5283	5407	109424
French	Mbuti	Anc_Mordva	Czech	-0.001139	0.000371	-3.069	5274	5397	108637
Mari	Mbuti	Anc_Mordva	Karelian	-0.00114	0.000612	-1.863	5077	5197	105138
Buryat	Mbuti	Rus_Balt	Russian_Vologda	-0.00114	0.000248	-4.593	5112	5235	107305
Nogai_Astrakhan	Mbuti	Rus_Balt	Chuvash	-0.00114	0.000257	-4.439	5244	5366	107305
Japanese	Mbuti	Rus_Core	Veps	-0.00114	0.000166	-6.856	5169	5293	108521
Eskimo	Mbuti	Rus_Core	Finnish	-0.00114	0.000187	-6.095	5197	5323	110004
Yugur	Mbuti	Rus_Core	Veps	-0.001141	0.000165	-6.899	5165	5288	108144
Norwegian	Mbuti	Anc_Mordva	Estonian	-0.001141	0.000408	-2.8	5275	5399	108637
Udmurt	Mbuti	Anc_Mordva	Saami	-0.001142	0.000499	-2.288	5184	5305	106222
Icelandic	Mbuti	Anc_Mordva	Russian_West	-0.001142	0.000391	-2.922	5258	5380	107168
Dungan	Mbuti	Rus_SWest	Veps	-0.001142	0.000195	-5.858	5189	5313	108504
Syrian	Mbuti	Rus_Middle	Serbian	-0.001143	0.000239	-4.79	5064	5186	106511
Daur	Mbuti	Rus_Balt	Russian_Vologda	-0.001143	0.000263	-4.347	5109	5233	108770
Nogai_Astrakhan	Mbuti	Rus_Middle	Saami	-0.001144	0.000412	-2.777	5180	5302	106988
Burmese	Mbuti	Rus_Core	Russian_Archangelsk	-0.001144	0.000144	-7.971	5140	5264	107696
Enets	Mbuti	Rus_Core	Veps	-0.001144	0.000177	-6.452	5178	5301	107696
Japanese	Mbuti	Rus_SWest	Russian_Vologda	-0.001144	0.000176	-6.483	5183	5309	109987
Bashkir	Mbuti	Rus_Core	Saami	-0.001145	0.000324	-3.534	5247	5370	107560
Altaian	Mbuti	Rus_Balt	Veps	-0.001147	0.000259	-4.433	5129	5252	107305
Egyptian	Mbuti	Rus_Middle	Serbian	-0.001148	0.000216	-5.318	4975	5098	106511
Dungan	Mbuti	Rus_Core	Russian_Archangelsk	-0.001148	0.000141	-8.167	5193	5318	108521
Xibo	Mbuti	Rus_Core	Veps	-0.001148	0.00017	-6.763	5168	5292	108521
Naxi	Mbuti	Rus_SWest	Finnish	-0.001148	0.000209	-5.486	5165	5291	109987
Ket	Mbuti	Rus_Balt	Russian_Archangelsk	-0.001149	0.000269	-4.279	5141	5264	106489
Altaian_Chelkan	Mbuti	Rus_SWest	Karelian	-0.001149	0.000187	-6.162	5223	5348	108504
Yemeni	Mbuti	Rus_Middle	Bulgarian	-0.001149	0.000219	-5.238	5147	5273	109424
Korean	Mbuti	Rus_SWest	Russian_Vologda	-0.001149	0.000185	-6.203	5185	5311	109987
Ezid	Mbuti	Anc_Mordva	Serbian	-0.00115	0.000386	-2.977	5099	5219	104561
Jew_Libyan	Mbuti	Anc_Mordva	Bulgarian	-0.00115	0.000383	-3	5220	5345	108637
She	Mbuti	Rus_Balt	Finnish	-0.00115	0.000294	-3.908	5111	5237	108770
Cypriot	Mbuti	Rus_Middle	Albanian	-0.00115	0.000268	-4.298	5284	5409	109424
Nogai_Astrakhan	Mbuti	Rus_SWest	Chuvash	-0.001151	0.00019	-6.063	5319	5444	108504
Xibo	Mbuti	Rus_Core	Karelian	-0.001151	0.000155	-7.42	5154	5279	108521
Armenian	Mbuti	Anc_Mordva	Albanian	-0.001151	0.000399	-2.887	5275	5400	108637
Jew_Georgian	Mbuti	Anc_Mordva	Serbian	-0.001152	0.00039	-2.951	5111	5233	105746
Yakut	Mbuti	Rus_Core	Karelian	-0.001152	0.000146	-7.903	5180	5305	108521
Czech	Mbuti	Anc_Mordva	Estonian	-0.001152	0.000396	-2.91	5278	5403	108637
Jew_Moroccan	Mbuti	Rus_Middle	Serbian	-0.001153	0.000259	-4.456	5097	5220	106511
Naxi	Mbuti	Rus_Core	Karelian	-0.001153	0.000157	-7.341	5146	5271	108521
Albanian	Mbuti	Anc_Mordva	Czech	-0.001153	0.000396	-2.91	5255	5381	108637
Yugur	Mbuti	Rus_Balt	Karelian	-0.001154	0.000272	-4.25	5078	5201	106929
Tibetan	Mbuti	Rus_Core	Veps	-0.001154	0.000162	-7.122	5162	5287	108144
Lebanese	Mbuti	Rus_Middle	Serbian	-0.001155	0.000229	-5.04	5095	5218	106511
Todzin	Mbuti	Rus_Balt	Finnish	-0.001155	0.000324	-3.566	5105	5229	107305
Jew_Tunisian	Mbuti	Anc_Mordva	Russian_South	-0.001156	0.000385	-2.999	5161	5285	107168
Albanian	Mbuti	Anc_Mordva	Serbian	-0.001157	0.000394	-2.935	5142	5265	105746
Khakass	Mbuti	Rus_Balt	Veps	-0.001157	0.000258	-4.488	5140	5264	107305
Ulchi	Mbuti	Rus_Core	Finnish	-0.001157	0.000181	-6.387	5166	5293	110004
Polish	Mbuti	Anc_Mordva	Russian_Central	-0.001158	0.000557	-2.08	5172	5294	105443
BedouinB	Mbuti	Rus_Middle	Croatian	-0.001158	0.000245	-4.718	5169	5295	109424
Egyptian	Mbuti	Anc_Mordva	Serbian	-0.001159	0.000346	-3.353	4963	5086	105746
Mari	Mbuti	Anc_Mordva	Finnish	-0.001159	0.000629	-1.843	5096	5220	106566
Dungan	Mbuti	Rus_SWest	Karelian	-0.001159	0.000186	-6.237	5176	5302	108504
Altaian_Chelkan	Mbuti	Rus_Core	Chuvash	-0.001159	0.000154	-7.544	5304	5430	108521
Jew_Georgian	Mbuti	Anc_Mordva	Albanian	-0.001159	0.000408	-2.844	5268	5394	108637
Sardinian	Mbuti	Rus_Middle	Croatian	-0.00116	0.00025	-4.636	5285	5412	109424
Burmese	Mbuti	Rus_Balt	Veps	-0.001161	0.00027	-4.296	5050	5174	106489
Altaian	Mbuti	Anc_Mordva	Chuvash	-0.001161	0.000385	-3.015	5267	5393	108637
Thai	Mbuti	Rus_Middle	Chuvash	-0.001161	0.000265	-4.385	5246	5373	109424
Nganasan	Mbuti	Rus_Core	Finnish	-0.001161	0.000185	-6.266	5186	5313	110004
Hezhen	Mbuti	Rus_Balt	Russian_Vologda	-0.001162	0.000268	-4.341	5101	5228	108770
Udmurt	Mbuti	Rus_Core	Saami	-0.001163	0.000355	-3.282	5253	5379	107560
Kyrgyz	Mbuti	Rus_SWest	Russian_Archangelsk	-0.001163	0.000168	-6.937	5227	5354	108504
Jew_Yemenite	Mbuti	Rus_Middle	Croatian	-0.001163	0.000253	-4.602	5190	5317	109424
Kalmyk	Mbuti	Rus_SWest	Finnish	-0.001163	0.0002	-5.802	5197	5325	109987
Palestinian	Mbuti	Anc_Mordva	Serbian	-0.001164	0.000344	-3.387	5043	5166	105746
Tuvinian	Mbuti	Rus_Core	Veps	-0.001164	0.000158	-7.35	5195	5321	108521
Altaian_Chelkan	Mbuti	Rus_Balt	Chuvash	-0.001166	0.000272	-4.291	5241	5366	107305
Atayal	Mbuti	Rus_SWest	Veps	-0.001166	0.000222	-5.257	5180	5306	108504
Mongola	Mbuti	Rus_Core	Veps	-0.001167	0.000171	-6.839	5180	5307	108521
BedouinB	Mbuti	Anc_Mordva	Serbian	-0.001168	0.000371	-3.143	5034	5158	105746
Yemeni	Mbuti	Anc_Mordva	Serbian	-0.001168	0.00034	-3.441	4991	5114	105746
Buryat	Mbuti	Rus_Core	Veps	-0.001168	0.000157	-7.419	5195	5321	108521
Basque	Mbuti	Anc_Mordva	French	-0.001168	0.000378	-3.091	5305	5432	108637
Kinh	Mbuti	Rus_SWest	Finnish	-0.001168	0.000218	-5.363	5171	5299	109987
Belarusian	Mbuti	Anc_Mordva	Estonian	-0.001169	0.000389	-3.004	5270	5397	108637
Oroqen	Mbuti	Rus_Balt	Russian_Vologda	-0.00117	0.000262	-4.463	5106	5234	108770
Korean	Mbuti	Rus_Core	Veps	-0.001171	0.000169	-6.921	5169	5296	108521
Tatar_Siberian	Mbuti	Rus_Middle	Saami	-0.001173	0.000389	-3.016	5185	5311	106988
Jew_Iraqi	Mbuti	Rus_Middle	Bulgarian	-0.001173	0.000247	-4.744	5259	5388	109424
Cypriot	Mbuti	Anc_Mordva	Albanian	-0.001174	0.000392	-2.997	5267	5394	108637
Tunisian	Mbuti	Anc_Mordva	Czech	-0.001174	0.000348	-3.377	5034	5161	108637
Naxi	Mbuti	Rus_Balt	Finnish	-0.001174	0.000286	-4.105	5093	5220	108770
Tunisian	Mbuti	Rus_Middle	Albanian	-0.001174	0.000248	-4.733	5086	5215	109424
Kurd	Mbuti	Anc_Mordva	Serbian	-0.001175	0.000382	-3.071	5086	5209	104561
Yakut	Mbuti	Rus_Core	Veps	-0.001175	0.000165	-7.13	5192	5319	108521
Jew_Iranian	Mbuti	Rus_Middle	Albanian	-0.001175	0.000264	-4.447	5267	5395	109424
Mari	Mbuti	Anc_Mordva	Estonian	-0.001176	0.000602	-1.953	5088	5213	106566
Altaian_Chelkan	Mbuti	Rus_SWest	Russian_Archangelsk	-0.001176	0.000174	-6.77	5245	5372	108504
Mongol	Mbuti	Rus_SWest	Finnish	-0.001176	0.000198	-5.955	5180	5308	108504
Kalmyk	Mbuti	Rus_Core	Russian_Archangelsk	-0.001177	0.000141	-8.325	5202	5329	108521
Jew_Libyan	Mbuti	Anc_Mordva	Czech	-0.001177	0.000378	-3.119	5182	5310	108637
Chukchi	Mbuti	Rus_Core	Finnish	-0.001177	0.000185	-6.353	5185	5315	110004
Karelian	Mbuti	Anc_Mordva	Veps	-0.001178	0.00039	-3.023	5264	5390	107168
Negidal	Mbuti	Rus_Balt	Russian_Vologda	-0.001178	0.000297	-3.959	5092	5219	107305
Hezhen	Mbuti	Rus_Balt	Finnish	-0.001178	0.000291	-4.049	5103	5232	108770
Yakut	Mbuti	Rus_Balt	Russian_Vologda	-0.001178	0.000254	-4.633	5122	5250	108770
Syrian	Mbuti	Rus_Middle	Albanian	-0.001178	0.000264	-4.462	5214	5343	109424
Uyghur	Mbuti	Anc_Mordva	Saami	-0.001179	0.000477	-2.472	5146	5273	107681
Japanese	Mbuti	Rus_Balt	Finnish	-0.001179	0.000285	-4.138	5102	5230	108770
Armenian	Mbuti	Rus_Middle	Albanian	-0.001179	0.000269	-4.385	5285	5414	109424
Naxi	Mbuti	Rus_Core	Veps	-0.00118	0.000172	-6.856	5159	5287	108521
Buryat	Mbuti	Rus_SWest	Russian_Vologda	-0.001181	0.000172	-6.885	5193	5321	108504
BedouinA	Mbuti	Rus_Middle	Albanian	-0.001181	0.00024	-4.929	5169	5299	109424
Xibo	Mbuti	Rus_SWest	Russian_Vologda	-0.001181	0.000182	-6.477	5181	5311	109987
Maltese	Mbuti	Anc_Mordva	Serbian	-0.001182	0.000384	-3.081	5103	5228	105746
Todzin	Mbuti	Rus_SWest	Russian_Vologda	-0.001184	0.000198	-5.982	5183	5311	108504
Sicilian	Mbuti	Anc_Mordva	Czech	-0.001184	0.000368	-3.219	5234	5363	108637
Tlingit	Mbuti	Rus_Middle	Saami	-0.001185	0.000488	-2.429	5211	5339	108451
Daur	Mbuti	Rus_Core	Veps	-0.001185	0.00017	-6.984	5175	5303	108521
Tofalar	Mbuti	Rus_Core	Karelian	-0.001186	0.00015	-7.893	5140	5268	107696
Jew_Iraqi	Mbuti	Anc_Mordva	Bulgarian	-0.001186	0.000389	-3.05	5245	5374	108637
Sardinian	Mbuti	Anc_Mordva	Croatian	-0.001186	0.000379	-3.127	5261	5390	108637
Nogai_Stavropol	Mbuti	Anc_Mordva	Saami	-0.00119	0.000497	-2.397	5133	5259	106222
Yemeni	Mbuti	Rus_Middle	Serbian	-0.001191	0.000215	-5.53	4999	5126	106511
Saami	Mbuti	Rus_Core	Estonian	-0.001191	0.000237	-5.028	5233	5362	109033
Tuvinian	Mbuti	Rus_SWest	Finnish	-0.001191	0.000195	-6.095	5199	5330	109987
Korean	Mbuti	Rus_Balt	Finnish	-0.001193	0.000293	-4.065	5105	5234	108770
Itelmen	Mbuti	Rus_Core	Finnish	-0.001193	0.000194	-6.149	5190	5322	110004
Atayal	Mbuti	Rus_Balt	Karelian	-0.001194	0.000291	-4.101	5088	5216	107305
Saami	Mbuti	Rus_Middle	Finnish	-0.001194	0.000404	-2.957	5252	5382	108454
Armenian_Hemsheni	Mbuti	Rus_Middle	Serbian	-0.001195	0.000253	-4.715	5122	5248	105323
Dungan	Mbuti	Anc_Mordva	Chuvash	-0.001196	0.000404	-2.957	5229	5357	107168
Russia_Chalmny_Varre	Mbuti	Rus_Core	Karelian	-0.001197	0.000229	-5.237	3862	3957	79591
Lithuanian	Mbuti	Anc_Mordva	Estonian	-0.001197	0.000387	-3.09	5282	5412	108637
Mongola	Mbuti	Rus_Balt	Russian_Vologda	-0.001197	0.000266	-4.505	5104	5235	108770
Enets	Mbuti	Rus_Core	Karelian	-0.001199	0.000154	-7.785	5162	5291	107696
Sherpa	Mbuti	Rus_Core	Russian_Archangelsk	-0.001199	0.000157	-7.659	5168	5298	108143
Maltese	Mbuti	Anc_Mordva	Czech	-0.001199	0.000379	-3.163	5213	5343	108637
Xibo	Mbuti	Rus_Balt	Russian_Vologda	-0.001199	0.000267	-4.485	5094	5224	108770
Druze	Mbuti	Rus_Middle	Serbian	-0.0012	0.000232	-5.177	5102	5230	106511
China_Lahu	Mbuti	Rus_Balt	Veps	-0.0012	0.000281	-4.275	5085	5214	107305
Druze	Mbuti	Anc_Mordva	Czech	-0.0012	0.000365	-3.286	5200	5330	108637
Saudi	Mbuti	Rus_Middle	Bulgarian	-0.0012	0.00025	-4.809	5213	5345	109424
Jew_Iraqi	Mbuti	Rus_Middle	Serbian	-0.001202	0.000247	-4.868	5109	5237	106511
Italian	Mbuti	Anc_Mordva	Czech	-0.001203	0.000375	-3.212	5255	5385	108637
Koryak	Mbuti	Rus_Core	Finnish	-0.001204	0.00019	-6.33	5188	5320	110004
Libyan	Mbuti	Rus_Middle	Serbian	-0.001206	0.000236	-5.101	4934	5062	105574
Finnish	Mbuti	Anc_Mordva	Estonian	-0.001206	0.000396	-3.043	5277	5408	108637
Chukchi	Mbuti	Rus_Balt	Russian_Vologda	-0.001207	0.000265	-4.562	5115	5246	108770
Palestinian	Mbuti	Rus_Middle	Albanian	-0.001207	0.000248	-4.864	5206	5338	109424
Hezhen	Mbuti	Rus_Core	Karelian	-0.001208	0.00015	-8.03	5153	5284	108521
Saami	Mbuti	Rus_Core	Karelian	-0.00121	0.000208	-5.828	5239	5369	107560
Saudi	Mbuti	Anc_Mordva	Bulgarian	-0.00121	0.000382	-3.164	5201	5333	108637
Hazara	Mbuti	Anc_Mordva	Saami	-0.001212	0.000472	-2.568	5142	5273	107681
Li	Mbuti	Rus_Balt	Finnish	-0.001212	0.000307	-3.948	5092	5223	108345
Ket	Mbuti	Rus_SWest	Finnish	-0.001212	0.0002	-6.063	5194	5326	108759
Yukagir	Mbuti	Rus_Balt	Finnish	-0.001213	0.000282	-4.303	5136	5268	108770
Assyrian	Mbuti	Anc_Mordva	Albanian	-0.001214	0.000379	-3.202	5220	5350	107422
Assyrian	Mbuti	Rus_Middle	Albanian	-0.001214	0.000264	-4.597	5233	5364	108202
Polish	Mbuti	Anc_Mordva	Karelian	-0.001215	0.000565	-2.15	5166	5294	105443
Khakass	Mbuti	Rus_SWest	Russian_Archangelsk	-0.001215	0.000169	-7.173	5236	5368	108504
Jew_Tunisian	Mbuti	Rus_Middle	Albanian	-0.001215	0.000273	-4.456	5240	5373	109424
Korean	Mbuti	Rus_SWest	Finnish	-0.001216	0.00022	-5.523	5172	5306	109987
Karakalpak	Mbuti	Rus_Balt	Chuvash	-0.001217	0.000244	-4.978	5234	5365	107305
Yugur	Mbuti	Rus_Balt	Veps	-0.001218	0.000274	-4.452	5080	5210	106929
Ami	Mbuti	Rus_Balt	Finnish	-0.001219	0.0003	-4.068	5104	5237	108770
Negidal	Mbuti	Rus_Core	Finnish	-0.00122	0.000203	-5.997	5156	5289	108521
Jew_Moroccan	Mbuti	Rus_Middle	Albanian	-0.00122	0.000286	-4.26	5249	5382	109424
Xibo	Mbuti	Rus_SWest	Finnish	-0.001221	0.000211	-5.783	5169	5303	109987
China_Lahu	Mbuti	Rus_Balt	Karelian	-0.001222	0.000283	-4.326	5078	5209	107305
Dolgan	Mbuti	Rus_Core	Karelian	-0.001222	0.000152	-8.015	5177	5310	108521
BedouinA	Mbuti	Anc_Mordva	Serbian	-0.001223	0.000333	-3.675	5002	5132	105746
Karakalpak	Mbuti	Rus_Middle	Saami	-0.001224	0.000381	-3.213	5168	5299	106988
Mongola	Mbuti	Rus_SWest	Russian_Vologda	-0.001224	0.000182	-6.736	5191	5325	109987
Saudi	Mbuti	Rus_Middle	Serbian	-0.001225	0.000242	-5.07	5066	5196	106511
Ukrainian	Mbuti	Anc_Mordva	Estonian	-0.001225	0.00038	-3.223	5268	5401	108637
Russian_West	Mbuti	Anc_Mordva	Estonian	-0.001227	0.000384	-3.199	5259	5390	107168
Daur	Mbuti	Rus_Balt	Finnish	-0.001227	0.000288	-4.26	5106	5239	108770
Burmese	Mbuti	Rus_Middle	Chuvash	-0.001229	0.000266	-4.625	5195	5328	108202
Yukagir	Mbuti	Rus_Core	Karelian	-0.001229	0.000144	-8.554	5190	5323	108521
Russian_South	Mbuti	Anc_Mordva	Estonian	-0.00123	0.000381	-3.23	5254	5386	107168
Tofalar	Mbuti	Rus_Balt	Russian_Vologda	-0.00123	0.000275	-4.478	5075	5207	107557
Druze	Mbuti	Anc_Mordva	Bulgarian	-0.00123	0.000368	-3.34	5234	5367	108637
Jew_Libyan	Mbuti	Anc_Mordva	Albanian	-0.00123	0.000391	-3.143	5220	5353	108637
Kalmyk	Mbuti	Rus_Middle	Chuvash	-0.00123	0.000264	-4.663	5266	5400	109424
Jew_Iraqi	Mbuti	Anc_Mordva	Serbian	-0.001233	0.000384	-3.209	5094	5224	105746
Li	Mbuti	Rus_Balt	Russian_Vologda	-0.001233	0.000281	-4.384	5089	5223	108345
Thai	Mbuti	Rus_SWest	Russian_Archangelsk	-0.001233	0.000179	-6.875	5185	5319	108504
Xibo	Mbuti	Rus_Balt	Finnish	-0.001233	0.000294	-4.193	5096	5230	108770
Kinh	Mbuti	Rus_Balt	Karelian	-0.001234	0.000277	-4.45	5080	5212	107305
Ami	Mbuti	Rus_SWest	Karelian	-0.001234	0.0002	-6.183	5167	5301	108504
Icelandic	Mbuti	Anc_Mordva	Russian_South	-0.001235	0.000389	-3.172	5256	5388	107168
Eskimo	Mbuti	Rus_Core	Karelian	-0.001236	0.000153	-8.075	5180	5314	108521
China_Lahu	Mbuti	Rus_SWest	Veps	-0.001237	0.000206	-6.015	5167	5301	108504
Jew_Yemenite	Mbuti	Anc_Mordva	Bulgarian	-0.001237	0.000391	-3.161	5194	5328	108637
Oroqen	Mbuti	Rus_Balt	Finnish	-0.001237	0.000289	-4.282	5106	5240	108770
Khakass	Mbuti	Rus_Balt	Russian_Archangelsk	-0.001238	0.000245	-5.045	5153	5286	107305
BedouinB	Mbuti	Anc_Mordva	Albanian	-0.001238	0.000389	-3.185	5184	5319	108637
Ami	Mbuti	Rus_Balt	Russian_Vologda	-0.001238	0.00027	-4.593	5100	5235	108770
Lebanese	Mbuti	Rus_Middle	Albanian	-0.001238	0.000251	-4.93	5244	5380	109424
Mansi	Mbuti	Rus_SWest	Veps	-0.00124	0.000186	-6.661	5249	5383	108504
Sherpa	Mbuti	Rus_SWest	Veps	-0.001242	0.000211	-5.878	5163	5297	108126
Jew_Tunisian	Mbuti	Rus_Middle	Serbian	-0.001243	0.000241	-5.153	5087	5219	106511
Mongola	Mbuti	Rus_Balt	Finnish	-0.001243	0.000295	-4.21	5105	5240	108770
Dong	Mbuti	Rus_Balt	Karelian	-0.001244	0.000276	-4.516	5066	5199	106929
Todzin	Mbuti	Rus_SWest	Finnish	-0.001244	0.000229	-5.433	5169	5304	108504
Ulchi	Mbuti	Rus_Balt	Russian_Vologda	-0.001244	0.000264	-4.715	5094	5230	108770
Yakut	Mbuti	Rus_SWest	Russian_Vologda	-0.001244	0.000172	-7.213	5201	5338	109987
Sherpa	Mbuti	Rus_SWest	Karelian	-0.001245	0.000205	-6.061	5152	5287	108126
Altaian	Mbuti	Rus_SWest	Karelian	-0.001245	0.000179	-6.948	5197	5332	108504
Eskimo	Mbuti	Rus_SWest	Russian_Vologda	-0.001245	0.00018	-6.903	5209	5346	109987
Itelmen	Mbuti	Rus_SWest	Russian_Vologda	-0.001245	0.000194	-6.427	5203	5340	109987
Lebanese	Mbuti	Anc_Mordva	Serbian	-0.001246	0.000359	-3.468	5075	5207	105746
Burmese	Mbuti	Rus_SWest	Russian_Archangelsk	-0.001246	0.000175	-7.136	5145	5279	107679
Libyan	Mbuti	Anc_Mordva	Serbian	-0.001248	0.000372	-3.355	4921	5052	104812
Tunisian	Mbuti	Anc_Mordva	Serbian	-0.001249	0.000348	-3.591	4919	5051	105746
China_Lahu	Mbuti	Rus_SWest	Karelian	-0.001249	0.000202	-6.176	5155	5291	108504
Mansi	Mbuti	Rus_SWest	Karelian	-0.001249	0.000183	-6.807	5240	5376	108504
Yugur	Mbuti	Rus_SWest	Karelian	-0.001251	0.000187	-6.689	5152	5287	108127
BedouinB	Mbuti	Rus_Middle	Bulgarian	-0.001251	0.00024	-5.214	5185	5322	109424
Altaian	Mbuti	Rus_Balt	Russian_Archangelsk	-0.001252	0.000246	-5.084	5141	5276	107305
Dai	Mbuti	Rus_SWest	Karelian	-0.001252	0.000195	-6.433	5146	5282	108504
Saami	Mbuti	Rus_SWest	Estonian	-0.001252	0.000273	-4.584	5241	5377	109016
Mongol	Mbuti	Rus_Core	Russian_Archangelsk	-0.001254	0.00014	-8.971	5197	5333	108521
Itelmen	Mbuti	Rus_Balt	Russian_Vologda	-0.001255	0.000275	-4.562	5118	5255	108770
Dai	Mbuti	Rus_SWest	Veps	-0.001256	0.00021	-5.983	5158	5294	108504
Jew_Iraqi	Mbuti	Rus_Middle	Albanian	-0.001256	0.000276	-4.554	5260	5397	109424
Dai	Mbuti	Rus_Balt	Veps	-0.001257	0.000279	-4.512	5074	5209	107305
Dungan	Mbuti	Rus_Balt	Veps	-0.001257	0.000273	-4.606	5098	5233	107305
Hezhen	Mbuti	Rus_Core	Veps	-0.001257	0.000173	-7.281	5165	5302	108521
Druze	Mbuti	Rus_Middle	Albanian	-0.001257	0.000255	-4.937	5253	5391	109424
Saami	Mbuti	Rus_SWest	Karelian	-0.001259	0.000262	-4.801	5248	5384	107543
Japanese	Mbuti	Rus_SWest	Finnish	-0.001259	0.00021	-6.006	5168	5306	109987
Tatar_Siberian_Zabolotniye	Mbuti	Rus_Balt	Chuvash	-0.00126	0.000281	-4.482	5246	5381	107305
Polish	Mbuti	Anc_Mordva	Finnish	-0.001261	0.000576	-2.19	5179	5313	106877
Burmese	Mbuti	Anc_Mordva	Chuvash	-0.001261	0.000397	-3.174	5179	5315	107422
Dai	Mbuti	Rus_Balt	Karelian	-0.001262	0.000274	-4.602	5070	5205	107305
Yukagir	Mbuti	Rus_SWest	Russian_Vologda	-0.001262	0.000168	-7.498	5216	5354	109987
Nivh	Mbuti	Rus_Core	Karelian	-0.001263	0.000158	-8.008	5158	5295	108521
Jew_Tunisian	Mbuti	Anc_Mordva	French	-0.001263	0.000378	-3.345	5208	5345	108637
Yemeni	Mbuti	Anc_Mordva	Albanian	-0.001263	0.000351	-3.593	5137	5274	108637
Mari	Mbuti	Anc_Mordva	Veps	-0.001264	0.000615	-2.055	5073	5205	105138
Saudi	Mbuti	Anc_Mordva	Serbian	-0.001265	0.000376	-3.367	5051	5185	105746
Evenk_FarEast	Mbuti	Rus_SWest	Finnish	-0.001265	0.000217	-5.821	5182	5320	108504
Selkup	Mbuti	Rus_SWest	Finnish	-0.001265	0.000197	-6.435	5234	5373	109987
Enets	Mbuti	Rus_Balt	Veps	-0.001266	0.000307	-4.12	5091	5225	106489
Dolgan	Mbuti	Rus_SWest	Russian_Vologda	-0.001266	0.00018	-7.022	5204	5343	109987
Tlingit	Mbuti	AB24	Czech	-0.000247	0.00052	-0.474	5420	5447	109992
Tlingit	Mbuti	AB24	Albanian	0.000828	0.000536	1.546	5473	5382	109992
Tlingit	Mbuti	AB24	Croatian	-1.6e-05	0.000518	-0.03	5432	5434	109992
Tlingit	Mbuti	AB24	Finnish	-0.001217	0.000526	-2.315	5394	5528	109992
Tlingit	Mbuti	AB24	Estonian	-0.001121	0.00052	-2.155	5372	5496	109992
Tlingit	Mbuti	AB24	Nganasan	-0.004906	0.0006	-8.171	5432	5971	109992
Tlingit	Mbuti	AB24	Chuvash	-0.001522	0.000516	-2.948	5417	5584	109992
Tlingit	Mbuti	AB24	Ukrainian	-0.000232	0.000524	-0.443	5422	5448	109992
Tlingit	Mbuti	AB24	French	0.000308	0.00051	0.605	5455	5421	109992
Tlingit	Mbuti	AB24	Russian_Vologda	-0.001071	0.000508	-2.111	5396	5514	109992
Tlingit	Mbuti	AB24	Bulgarian	0.000678	0.000525	1.291	5470	5395	109992
Tlingit	Mbuti	AB24	Belarusian	-0.000471	0.000514	-0.916	5424	5476	109992
Abkhasian	Mbuti	AB24	Czech	-0.000938	0.000431	-2.176	5393	5496	109995
Abkhasian	Mbuti	AB24	Albanian	-0.000931	0.000451	-2.064	5406	5508	109995
Abkhasian	Mbuti	AB24	Croatian	-0.000801	0.000435	-1.842	5408	5496	109995
Abkhasian	Mbuti	AB24	Finnish	-0.000405	0.00044	-0.921	5441	5486	109995
Abkhasian	Mbuti	AB24	Estonian	-0.000748	0.000431	-1.737	5403	5485	109995
Abkhasian	Mbuti	AB24	Nganasan	0.006544	0.000476	13.735	5967	5247	109995
Abkhasian	Mbuti	AB24	Chuvash	0.000961	0.00043	2.235	5543	5437	109995
Abkhasian	Mbuti	AB24	Ukrainian	-0.000715	0.000434	-1.648	5410	5489	109995
Abkhasian	Mbuti	AB24	French	-0.000687	0.000429	-1.603	5419	5494	109995
Abkhasian	Mbuti	AB24	Russian_Vologda	-0.000216	0.000429	-0.503	5443	5466	109995
Abkhasian	Mbuti	AB24	Bulgarian	-0.000875	0.000439	-1.991	5408	5505	109995
Abkhasian	Mbuti	AB24	Belarusian	-0.000614	0.000438	-1.404	5426	5493	109995
Adygei	Mbuti	AB24	Czech	-0.0012	0.00041	-2.93	5381	5513	109995
Adygei	Mbuti	AB24	Albanian	-0.000913	0.00043	-2.121	5408	5508	109995
Adygei	Mbuti	AB24	Croatian	-0.000925	0.000416	-2.222	5402	5504	109995
Adygei	Mbuti	AB24	Finnish	-0.000753	0.000414	-1.817	5421	5504	109995
Adygei	Mbuti	AB24	Estonian	-0.001113	0.000412	-2.704	5383	5506	109995
Adygei	Mbuti	AB24	Nganasan	0.005609	0.000452	12.415	5921	5304	109995
Adygei	Mbuti	AB24	Chuvash	0.000487	0.000407	1.197	5517	5464	109995
Adygei	Mbuti	AB24	Ukrainian	-0.000972	0.000415	-2.344	5398	5504	109995
Adygei	Mbuti	AB24	French	-0.000866	0.000408	-2.124	5409	5505	109995
Adygei	Mbuti	AB24	Russian_Vologda	-0.000575	0.00041	-1.404	5425	5488	109995
Adygei	Mbuti	AB24	Bulgarian	-0.000861	0.000419	-2.057	5405	5500	109995
Adygei	Mbuti	AB24	Belarusian	-0.0009	0.000414	-2.173	5411	5510	109995
Albanian	Mbuti	AB24	Czech	-0.002527	0.000427	-5.92	5323	5601	109995
Albanian	Mbuti	AB24	Croatian	-0.002312	0.00043	-5.376	5340	5594	109995
Albanian	Mbuti	AB24	Finnish	-0.001923	0.000432	-4.448	5372	5584	109995
Albanian	Mbuti	AB24	Estonian	-0.00239	0.000427	-5.602	5328	5591	109995
Albanian	Mbuti	AB24	Nganasan	0.00634	0.000483	13.137	5956	5259	109995
Albanian	Mbuti	AB24	Chuvash	-0.000129	0.000425	-0.304	5494	5508	109995
Albanian	Mbuti	AB24	Ukrainian	-0.002248	0.000429	-5.24	5341	5588	109995
Albanian	Mbuti	AB24	French	-0.002225	0.000424	-5.246	5350	5594	109995
Albanian	Mbuti	AB24	Russian_Vologda	-0.00161	0.000427	-3.774	5380	5557	109995
Albanian	Mbuti	AB24	Bulgarian	-0.002205	0.000434	-5.078	5347	5589	109995
Albanian	Mbuti	AB24	Belarusian	-0.002193	0.000431	-5.09	5357	5598	109995
Altaian	Mbuti	AB24	Czech	0.000554	0.00043	1.29	5422	5361	109995
Altaian	Mbuti	AB24	Albanian	0.00133	0.000442	3.011	5472	5326	109995
Altaian	Mbuti	AB24	Croatian	0.000956	0.000431	2.216	5448	5343	109995
Altaian	Mbuti	AB24	Finnish	-0.000587	0.000434	-1.354	5393	5457	109995
Altaian	Mbuti	AB24	Estonian	1.7e-05	0.000424	0.04	5396	5394	109995
Altaian	Mbuti	AB24	Nganasan	-0.00956	0.000462	-20.68	5191	6243	109995
Altaian	Mbuti	AB24	Chuvash	-0.001894	0.00043	-4.409	5371	5580	109995
Altaian	Mbuti	AB24	Ukrainian	0.000492	0.000431	1.142	5425	5371	109995
Altaian	Mbuti	AB24	French	0.001008	0.000426	2.369	5458	5347	109995
Altaian	Mbuti	AB24	Russian_Vologda	-0.000388	0.000421	-0.921	5396	5439	109995
Altaian	Mbuti	AB24	Bulgarian	0.001123	0.000438	2.563	5461	5337	109995
Altaian	Mbuti	AB24	Belarusian	0.000465	0.000432	1.077	5435	5384	109995
Ami	Mbuti	AB24	Czech	0.001127	0.000487	2.312	5427	5303	109995
Ami	Mbuti	AB24	Albanian	0.00175	0.000496	3.525	5467	5274	109995
Ami	Mbuti	AB24	Croatian	0.001496	0.000488	3.068	5446	5281	109995
Ami	Mbuti	AB24	Finnish	-5.4e-05	0.000503	-0.108	5391	5397	109995
Ami	Mbuti	AB24	Estonian	0.000505	0.000488	1.036	5396	5341	109995
Ami	Mbuti	AB24	Nganasan	-0.011794	0.000545	-21.651	5061	6359	109995
Ami	Mbuti	AB24	Chuvash	-0.002024	0.000485	-4.171	5341	5563	109995
Ami	Mbuti	AB24	Ukrainian	0.001106	0.000487	2.271	5430	5309	109995
Ami	Mbuti	AB24	French	0.00153	0.00048	3.19	5458	5289	109995
Ami	Mbuti	AB24	Russian_Vologda	-7.3e-05	0.000473	-0.154	5386	5394	109995
Ami	Mbuti	AB24	Bulgarian	0.001507	0.000488	3.085	5453	5287	109995
Ami	Mbuti	AB24	Belarusian	0.001101	0.00049	2.246	5439	5318	109995
Armenian	Mbuti	AB24	Czech	-0.0012	0.000425	-2.824	5377	5509	109995
Armenian	Mbuti	AB24	Albanian	-0.001403	0.000445	-3.153	5381	5536	109995
Armenian	Mbuti	AB24	Croatian	-0.00108	0.00043	-2.512	5392	5510	109995
Armenian	Mbuti	AB24	Finnish	-0.000545	0.000431	-1.265	5430	5490	109995
Armenian	Mbuti	AB24	Estonian	-0.000904	0.000425	-2.125	5386	5486	109995
Armenian	Mbuti	AB24	Nganasan	0.006681	0.000464	14.39	5966	5231	109995
Armenian	Mbuti	AB24	Chuvash	0.000839	0.000422	1.989	5531	5438	109995
Armenian	Mbuti	AB24	Ukrainian	-0.000887	0.00043	-2.064	5398	5496	109995
Armenian	Mbuti	AB24	French	-0.001053	0.000422	-2.496	5398	5514	109995
Armenian	Mbuti	AB24	Russian_Vologda	-0.000285	0.000423	-0.674	5436	5467	109995
Armenian	Mbuti	AB24	Bulgarian	-0.001199	0.000435	-2.756	5388	5520	109995
Armenian	Mbuti	AB24	Belarusian	-0.000797	0.000428	-1.862	5412	5499	109995
Atayal	Mbuti	AB24	Czech	0.000969	0.000521	1.859	5419	5313	109995
Atayal	Mbuti	AB24	Albanian	0.001469	0.00053	2.774	5451	5290	109995
Atayal	Mbuti	AB24	Croatian	0.001247	0.000524	2.379	5431	5294	109995
Atayal	Mbuti	AB24	Finnish	-0.000319	0.000531	-0.601	5375	5410	109995
Atayal	Mbuti	AB24	Estonian	0.000336	0.000522	0.643	5381	5344	109995
Atayal	Mbuti	AB24	Nganasan	-0.011964	0.000574	-20.836	5044	6360	109995
Atayal	Mbuti	AB24	Chuvash	-0.002263	0.00051	-4.437	5323	5572	109995
Atayal	Mbuti	AB24	Ukrainian	0.000866	0.000522	1.66	5416	5321	109995
Atayal	Mbuti	AB24	French	0.001322	0.000512	2.581	5445	5299	109995
Atayal	Mbuti	AB24	Russian_Vologda	-0.00026	0.000507	-0.514	5373	5402	109995
Atayal	Mbuti	AB24	Bulgarian	0.001353	0.000519	2.606	5445	5296	109995
Atayal	Mbuti	AB24	Belarusian	0.000832	0.000524	1.587	5426	5334	109995
Balkar	Mbuti	AB24	Czech	-0.000974	0.000425	-2.293	5385	5492	109995
Balkar	Mbuti	AB24	Albanian	-0.000678	0.000443	-1.531	5410	5485	109995
Balkar	Mbuti	AB24	Croatian	-0.000694	0.000426	-1.629	5405	5481	109995
Balkar	Mbuti	AB24	Finnish	-0.000556	0.000422	-1.319	5423	5484	109995
Balkar	Mbuti	AB24	Estonian	-0.000861	0.000423	-2.038	5385	5480	109995
Balkar	Mbuti	AB24	Nganasan	0.00513	0.000458	11.192	5891	5326	109995
Balkar	Mbuti	AB24	Chuvash	0.000533	0.000419	1.27	5514	5455	109995
Balkar	Mbuti	AB24	Ukrainian	-0.000764	0.000427	-1.79	5400	5484	109995
Balkar	Mbuti	AB24	French	-0.000646	0.000419	-1.542	5412	5483	109995
Balkar	Mbuti	AB24	Russian_Vologda	-0.000335	0.00042	-0.798	5429	5466	109995
Balkar	Mbuti	AB24	Bulgarian	-0.000627	0.00043	-1.459	5410	5479	109995
Balkar	Mbuti	AB24	Belarusian	-0.000677	0.000427	-1.586	5413	5487	109995
Balochi	Mbuti	AB24	Czech	-0.000913	0.000404	-2.259	5348	5448	109995
Balochi	Mbuti	AB24	Albanian	-0.000655	0.000417	-1.572	5372	5444	109995
Balochi	Mbuti	AB24	Croatian	-0.000602	0.000406	-1.482	5371	5437	109995
Balochi	Mbuti	AB24	Finnish	-0.000631	0.000404	-1.562	5381	5450	109995
Balochi	Mbuti	AB24	Estonian	-0.00093	0.000404	-2.303	5346	5448	109995
Balochi	Mbuti	AB24	Nganasan	0.003693	0.00043	8.597	5782	5376	109995
Balochi	Mbuti	AB24	Chuvash	0.000181	0.000396	0.458	5457	5437	109995
Balochi	Mbuti	AB24	Ukrainian	-0.000696	0.000406	-1.715	5364	5441	109995
Balochi	Mbuti	AB24	French	-0.000542	0.0004	-1.354	5377	5437	109995
Balochi	Mbuti	AB24	Russian_Vologda	-0.000497	0.000398	-1.251	5383	5438	109995
Balochi	Mbuti	AB24	Bulgarian	-0.000654	0.000411	-1.591	5369	5441	109995
Balochi	Mbuti	AB24	Belarusian	-0.000697	0.000406	-1.716	5375	5452	109995
Basque	Mbuti	AB24	Czech	-0.003035	0.000432	-7.029	5310	5644	109995
Basque	Mbuti	AB24	Albanian	-0.002333	0.000449	-5.2	5357	5614	109995
Basque	Mbuti	AB24	Croatian	-0.002639	0.000434	-6.086	5338	5628	109995
Basque	Mbuti	AB24	Finnish	-0.002469	0.000434	-5.684	5357	5628	109995
Basque	Mbuti	AB24	Estonian	-0.002921	0.000433	-6.752	5313	5635	109995
Basque	Mbuti	AB24	Nganasan	0.006364	0.000483	13.174	5972	5272	109995
Basque	Mbuti	AB24	Chuvash	-0.000508	0.000433	-1.173	5489	5544	109995
Basque	Mbuti	AB24	Ukrainian	-0.002669	0.000433	-6.171	5334	5627	109995
Basque	Mbuti	AB24	French	-0.003065	0.000427	-7.172	5323	5660	109995
Basque	Mbuti	AB24	Russian_Vologda	-0.002048	0.000426	-4.812	5373	5599	109995
Basque	Mbuti	AB24	Bulgarian	-0.002407	0.000431	-5.586	5351	5616	109995
Basque	Mbuti	AB24	Belarusian	-0.002681	0.000434	-6.175	5344	5639	109995
BedouinA	Mbuti	AB24	Czech	-0.001354	0.000382	-3.542	5250	5399	109995
BedouinA	Mbuti	AB24	Albanian	-0.001631	0.000402	-4.057	5249	5428	109995
BedouinA	Mbuti	AB24	Croatian	-0.001331	0.000382	-3.487	5256	5403	109995
BedouinA	Mbuti	AB24	Finnish	-0.000678	0.000381	-1.778	5299	5374	109995
BedouinA	Mbuti	AB24	Estonian	-0.001031	0.000381	-2.707	5262	5375	109995
BedouinA	Mbuti	AB24	Nganasan	0.005769	0.00041	14.053	5797	5162	109995
BedouinA	Mbuti	AB24	Chuvash	0.000591	0.000375	1.575	5397	5332	109995
BedouinA	Mbuti	AB24	Ukrainian	-0.001087	0.000384	-2.832	5267	5386	109995
BedouinA	Mbuti	AB24	French	-0.001277	0.00038	-3.359	5265	5406	109995
BedouinA	Mbuti	AB24	Russian_Vologda	-0.000519	0.000378	-1.373	5302	5359	109995
BedouinA	Mbuti	AB24	Bulgarian	-0.001444	0.000387	-3.737	5254	5413	109995
BedouinA	Mbuti	AB24	Belarusian	-0.000971	0.000385	-2.519	5282	5389	109995
BedouinB	Mbuti	AB24	Czech	-0.001241	0.000411	-3.016	5289	5426	109995
BedouinB	Mbuti	AB24	Albanian	-0.001571	0.000432	-3.64	5283	5455	109995
BedouinB	Mbuti	AB24	Croatian	-0.001286	0.000416	-3.093	5292	5433	109995
BedouinB	Mbuti	AB24	Finnish	-0.000455	0.000416	-1.095	5343	5393	109995
BedouinB	Mbuti	AB24	Estonian	-0.000808	0.00041	-1.969	5304	5393	109995
BedouinB	Mbuti	AB24	Nganasan	0.006278	0.000441	14.22	5851	5160	109995
BedouinB	Mbuti	AB24	Chuvash	0.000813	0.000408	1.993	5439	5350	109995
BedouinB	Mbuti	AB24	Ukrainian	-0.000921	0.000415	-2.221	5307	5409	109995
BedouinB	Mbuti	AB24	French	-0.001189	0.000408	-2.914	5302	5432	109995
BedouinB	Mbuti	AB24	Russian_Vologda	-0.000276	0.000409	-0.675	5345	5376	109995
BedouinB	Mbuti	AB24	Bulgarian	-0.001375	0.000414	-3.319	5288	5440	109995
BedouinB	Mbuti	AB24	Belarusian	-0.000777	0.000416	-1.87	5325	5410	109995
Brahui	Mbuti	AB24	Czech	-0.00073	0.000404	-1.805	5352	5432	109995
Brahui	Mbuti	AB24	Albanian	-0.00042	0.000419	-1.001	5379	5425	109995
Brahui	Mbuti	AB24	Croatian	-0.000479	0.000407	-1.175	5369	5422	109995
Brahui	Mbuti	AB24	Finnish	-0.000412	0.000408	-1.008	5385	5431	109995
Brahui	Mbuti	AB24	Estonian	-0.000715	0.000406	-1.761	5349	5428	109995
Brahui	Mbuti	AB24	Nganasan	0.003873	0.000425	9.122	5787	5361	109995
Brahui	Mbuti	AB24	Chuvash	0.000314	0.000399	0.785	5457	5423	109995
Brahui	Mbuti	AB24	Ukrainian	-0.000496	0.000406	-1.221	5367	5421	109995
Brahui	Mbuti	AB24	French	-0.000372	0.000403	-0.922	5380	5421	109995
Brahui	Mbuti	AB24	Russian_Vologda	-0.000291	0.000401	-0.725	5385	5417	109995
Brahui	Mbuti	AB24	Bulgarian	-0.000419	0.000414	-1.011	5374	5420	109995
Brahui	Mbuti	AB24	Belarusian	-0.000559	0.000409	-1.368	5374	5435	109995
Bulgarian	Mbuti	AB24	Czech	-0.002492	0.00043	-5.8	5328	5603	109995
Bulgarian	Mbuti	AB24	Albanian	-0.002094	0.000451	-4.642	5359	5589	109995
Bulgarian	Mbuti	AB24	Croatian	-0.002297	0.000433	-5.304	5345	5597	109995
Bulgarian	Mbuti	AB24	Finnish	-0.00202	0.000441	-4.578	5372	5594	109995
Bulgarian	Mbuti	AB24	Estonian	-0.002394	0.000431	-5.561	5331	5595	109995
Bulgarian	Mbuti	AB24	Nganasan	0.006223	0.000481	12.951	5956	5271	109995
Bulgarian	Mbuti	AB24	Chuvash	-0.000253	0.000434	-0.583	5493	5521	109995
Bulgarian	Mbuti	AB24	Ukrainian	-0.00232	0.000435	-5.335	5342	5597	109995
Bulgarian	Mbuti	AB24	French	-0.002119	0.000431	-4.92	5358	5591	109995
Bulgarian	Mbuti	AB24	Russian_Vologda	-0.00171	0.000428	-3.995	5380	5568	109995
Bulgarian	Mbuti	AB24	Belarusian	-0.002227	0.000432	-5.155	5358	5603	109995
Chechen	Mbuti	AB24	Czech	-0.001401	0.000433	-3.236	5385	5539	109995
Chechen	Mbuti	AB24	Albanian	-0.00113	0.000447	-2.529	5411	5535	109995
Chechen	Mbuti	AB24	Croatian	-0.001178	0.000428	-2.755	5403	5533	109995
Chechen	Mbuti	AB24	Finnish	-0.000976	0.000432	-2.258	5426	5534	109995
Chechen	Mbuti	AB24	Estonian	-0.001339	0.000431	-3.104	5385	5533	109995
Chechen	Mbuti	AB24	Nganasan	0.0056	0.000473	11.849	5933	5317	109995
Chechen	Mbuti	AB24	Chuvash	0.000252	0.000425	0.594	5521	5493	109995
Chechen	Mbuti	AB24	Ukrainian	-0.001203	0.000429	-2.808	5401	5533	109995
Chechen	Mbuti	AB24	French	-0.001106	0.000424	-2.607	5412	5534	109995
Chechen	Mbuti	AB24	Russian_Vologda	-0.000783	0.000428	-1.829	5430	5516	109995
Chechen	Mbuti	AB24	Bulgarian	-0.001064	0.000435	-2.448	5410	5527	109995
Chechen	Mbuti	AB24	Belarusian	-0.001175	0.000434	-2.709	5414	5543	109995
China_Lahu	Mbuti	AB24	Czech	0.001314	0.000491	2.677	5428	5283	109995
China_Lahu	Mbuti	AB24	Albanian	0.001855	0.000501	3.704	5466	5262	109995
China_Lahu	Mbuti	AB24	Croatian	0.001731	0.000491	3.525	5452	5261	109995
China_Lahu	Mbuti	AB24	Finnish	0.000141	0.000494	0.285	5393	5377	109995
China_Lahu	Mbuti	AB24	Estonian	0.000647	0.000488	1.326	5393	5322	109995
China_Lahu	Mbuti	AB24	Nganasan	-0.011518	0.000541	-21.304	5066	6333	109995
China_Lahu	Mbuti	AB24	Chuvash	-0.001752	0.000486	-3.602	5344	5537	109995
China_Lahu	Mbuti	AB24	Ukrainian	0.001249	0.000492	2.539	5429	5292	109995
China_Lahu	Mbuti	AB24	French	0.001697	0.000485	3.5	5459	5272	109995
China_Lahu	Mbuti	AB24	Russian_Vologda	0.000161	0.000474	0.341	5389	5371	109995
China_Lahu	Mbuti	AB24	Bulgarian	0.001802	0.000494	3.646	5458	5260	109995
China_Lahu	Mbuti	AB24	Belarusian	0.001284	0.000492	2.61	5441	5300	109995
Chukchi	Mbuti	AB24	Czech	0.001268	0.000476	2.665	5440	5300	109995
Chukchi	Mbuti	AB24	Albanian	0.002303	0.00048	4.796	5506	5253	109995
Chukchi	Mbuti	AB24	Croatian	0.001871	0.000474	3.946	5478	5272	109995
Chukchi	Mbuti	AB24	Finnish	-0.000317	0.000486	-0.651	5392	5426	109995
Chukchi	Mbuti	AB24	Estonian	0.000463	0.000477	0.972	5402	5351	109995
Chukchi	Mbuti	AB24	Nganasan	-0.013768	0.000526	-26.171	4986	6500	109995
Chukchi	Mbuti	AB24	Chuvash	-0.002297	0.000477	-4.812	5338	5591	109995
Chukchi	Mbuti	AB24	Ukrainian	0.001227	0.000474	2.586	5448	5313	109995
Chukchi	Mbuti	AB24	French	0.001882	0.000468	4.017	5486	5279	109995
Chukchi	Mbuti	AB24	Russian_Vologda	-0.000193	0.000463	-0.417	5392	5413	109995
Chukchi	Mbuti	AB24	Bulgarian	0.002034	0.000481	4.229	5488	5264	109995
Chukchi	Mbuti	AB24	Belarusian	0.001195	0.000479	2.497	5456	5325	109995
Chuvash	Mbuti	AB24	Czech	-0.001997	0.000428	-4.664	5344	5564	109995
Chuvash	Mbuti	AB24	Albanian	-0.000914	0.000441	-2.073	5407	5508	109995
Chuvash	Mbuti	AB24	Croatian	-0.001571	0.000429	-3.661	5371	5544	109995
Chuvash	Mbuti	AB24	Finnish	-0.002424	0.000422	-5.741	5344	5610	109995
Chuvash	Mbuti	AB24	Estonian	-0.002582	0.000426	-6.063	5313	5597	109995
Chuvash	Mbuti	AB24	Nganasan	0.000342	0.000463	0.737	5675	5638	109995
Chuvash	Mbuti	AB24	Ukrainian	-0.002028	0.000429	-4.733	5348	5571	109995
Chuvash	Mbuti	AB24	French	-0.001451	0.000423	-3.427	5381	5541	109995
Chuvash	Mbuti	AB24	Russian_Vologda	-0.002172	0.000418	-5.197	5351	5590	109995
Chuvash	Mbuti	AB24	Bulgarian	-0.001149	0.000432	-2.659	5395	5521	109995
Chuvash	Mbuti	AB24	Belarusian	-0.002083	0.000429	-4.853	5356	5586	109995
Croatian	Mbuti	AB24	Czech	-0.002799	0.000428	-6.533	5320	5628	109995
Croatian	Mbuti	AB24	Albanian	-0.002077	0.000449	-4.627	5366	5594	109995
Croatian	Mbuti	AB24	Finnish	-0.002338	0.000436	-5.357	5363	5620	109995
Croatian	Mbuti	AB24	Estonian	-0.002886	0.000432	-6.685	5314	5632	109995
Croatian	Mbuti	AB24	Nganasan	0.006225	0.000478	13.012	5957	5273	109995
Croatian	Mbuti	AB24	Chuvash	-0.000552	0.000427	-1.292	5483	5544	109995
Croatian	Mbuti	AB24	Ukrainian	-0.002636	0.000432	-6.104	5333	5623	109995
Croatian	Mbuti	AB24	French	-0.002338	0.000426	-5.483	5354	5611	109995
Croatian	Mbuti	AB24	Russian_Vologda	-0.002037	0.000426	-4.776	5370	5594	109995
Croatian	Mbuti	AB24	Bulgarian	-0.002173	0.000435	-5	5358	5597	109995
Croatian	Mbuti	AB24	Belarusian	-0.002692	0.000429	-6.28	5340	5636	109995
Cypriot	Mbuti	AB24	Czech	-0.001952	0.000421	-4.634	5331	5545	109995
Cypriot	Mbuti	AB24	Albanian	-0.002201	0.000437	-5.039	5332	5574	109995
Cypriot	Mbuti	AB24	Croatian	-0.001892	0.000422	-4.489	5340	5548	109995
Cypriot	Mbuti	AB24	Finnish	-0.001204	0.000427	-2.822	5384	5517	109995
Cypriot	Mbuti	AB24	Estonian	-0.001671	0.000422	-3.956	5341	5525	109995
Cypriot	Mbuti	AB24	Nganasan	0.006339	0.000467	13.564	5938	5241	109995
Cypriot	Mbuti	AB24	Chuvash	0.000252	0.000422	0.597	5491	5464	109995
Cypriot	Mbuti	AB24	Ukrainian	-0.001619	0.000422	-3.834	5350	5529	109995
Cypriot	Mbuti	AB24	French	-0.001845	0.000421	-4.386	5348	5551	109995
Cypriot	Mbuti	AB24	Russian_Vologda	-0.00098	0.000419	-2.337	5390	5498	109995
Cypriot	Mbuti	AB24	Bulgarian	-0.002017	0.000427	-4.722	5336	5557	109995
Cypriot	Mbuti	AB24	Belarusian	-0.001568	0.000424	-3.696	5363	5535	109995
Czech	Mbuti	AB24	Albanian	-0.002046	0.000457	-4.481	5376	5601	109995
Czech	Mbuti	AB24	Croatian	-0.002552	0.000442	-5.769	5347	5628	109995
Czech	Mbuti	AB24	Finnish	-0.002638	0.000437	-6.029	5357	5647	109995
Czech	Mbuti	AB24	Estonian	-0.003255	0.000441	-7.385	5306	5664	109995
Czech	Mbuti	AB24	Nganasan	0.005897	0.000483	12.208	5952	5304	109995
Czech	Mbuti	AB24	Chuvash	-0.000731	0.00044	-1.661	5483	5564	109995
Czech	Mbuti	AB24	Ukrainian	-0.002811	0.00044	-6.389	5332	5642	109995
Czech	Mbuti	AB24	French	-0.002548	0.000435	-5.861	5353	5633	109995
Czech	Mbuti	AB24	Russian_Vologda	-0.002299	0.000435	-5.286	5366	5619	109995
Czech	Mbuti	AB24	Bulgarian	-0.002121	0.000442	-4.798	5369	5603	109995
Czech	Mbuti	AB24	Belarusian	-0.002925	0.000441	-6.638	5342	5664	109995
Dai	Mbuti	AB24	Czech	0.001324	0.000462	2.863	5421	5276	109995
Dai	Mbuti	AB24	Albanian	0.001854	0.000465	3.989	5462	5258	109995
Dai	Mbuti	AB24	Croatian	0.001599	0.000461	3.467	5439	5263	109995
Dai	Mbuti	AB24	Finnish	0.000174	0.000471	0.37	5388	5369	109995
Dai	Mbuti	AB24	Estonian	0.000641	0.000465	1.378	5390	5319	109995
Dai	Mbuti	AB24	Nganasan	-0.011233	0.000515	-21.794	5071	6307	109995
Dai	Mbuti	AB24	Chuvash	-0.001793	0.000462	-3.883	5335	5532	109995
Dai	Mbuti	AB24	Ukrainian	0.001225	0.000465	2.632	5424	5290	109995
Dai	Mbuti	AB24	French	0.001678	0.000454	3.7	5451	5267	109995
Dai	Mbuti	AB24	Russian_Vologda	0.000133	0.000452	0.294	5382	5368	109995
Dai	Mbuti	AB24	Bulgarian	0.001726	0.000465	3.715	5451	5261	109995
Dai	Mbuti	AB24	Belarusian	0.001236	0.000468	2.643	5433	5297	109995
Daur	Mbuti	AB24	Czech	0.001248	0.000476	2.622	5428	5291	109995
Daur	Mbuti	AB24	Albanian	0.001854	0.00048	3.861	5470	5266	109995
Daur	Mbuti	AB24	Croatian	0.00152	0.00048	3.17	5446	5278	109995
Daur	Mbuti	AB24	Finnish	-0.00019	0.000485	-0.391	5382	5403	109995
Daur	Mbuti	AB24	Estonian	0.000633	0.000473	1.337	5399	5329	109995
Daur	Mbuti	AB24	Nganasan	-0.013639	0.000515	-26.499	4980	6480	109995
Daur	Mbuti	AB24	Chuvash	-0.002358	0.000473	-4.99	5321	5581	109995
Daur	Mbuti	AB24	Ukrainian	0.001098	0.000476	2.305	5427	5307	109995
Daur	Mbuti	AB24	French	0.001618	0.000467	3.467	5458	5280	109995
Daur	Mbuti	AB24	Russian_Vologda	-0.000103	0.00046	-0.224	5383	5394	109995
Daur	Mbuti	AB24	Bulgarian	0.001657	0.000481	3.444	5458	5276	109995
Daur	Mbuti	AB24	Belarusian	0.001051	0.000481	2.184	5434	5319	109995
Dolgan	Mbuti	AB24	Czech	0.000902	0.000497	1.815	5428	5328	109995
Dolgan	Mbuti	AB24	Albanian	0.001721	0.000507	3.393	5480	5291	109995
Dolgan	Mbuti	AB24	Croatian	0.001361	0.000497	2.74	5456	5307	109995
Dolgan	Mbuti	AB24	Finnish	-0.000551	0.000505	-1.092	5383	5443	109995
Dolgan	Mbuti	AB24	Estonian	0.000283	0.000499	0.567	5399	5368	109995
Dolgan	Mbuti	AB24	Nganasan	-0.014032	0.000542	-25.893	4972	6515	109995
Dolgan	Mbuti	AB24	Chuvash	-0.002403	0.000496	-4.844	5335	5600	109995
Dolgan	Mbuti	AB24	Ukrainian	0.000853	0.000498	1.712	5433	5340	109995
Dolgan	Mbuti	AB24	French	0.001431	0.000489	2.927	5468	5310	109995
Dolgan	Mbuti	AB24	Russian_Vologda	-0.000434	0.000481	-0.903	5384	5432	109995
Dolgan	Mbuti	AB24	Bulgarian	0.001542	0.000498	3.095	5469	5300	109995
Dolgan	Mbuti	AB24	Belarusian	0.000835	0.000503	1.662	5443	5351	109995
Druze	Mbuti	AB24	Czech	-0.00155	0.000406	-3.822	5330	5500	109995
Druze	Mbuti	AB24	Albanian	-0.001735	0.00042	-4.135	5332	5523	109995
Druze	Mbuti	AB24	Croatian	-0.001479	0.000407	-3.633	5339	5501	109995
Druze	Mbuti	AB24	Finnish	-0.000818	0.000411	-1.992	5384	5474	109995
Druze	Mbuti	AB24	Estonian	-0.001209	0.000405	-2.982	5344	5477	109995
Druze	Mbuti	AB24	Nganasan	0.006493	0.000444	14.611	5921	5207	109995
Druze	Mbuti	AB24	Chuvash	0.000615	0.000402	1.529	5487	5419	109995
Druze	Mbuti	AB24	Ukrainian	-0.001209	0.000408	-2.963	5350	5483	109995
Druze	Mbuti	AB24	French	-0.001413	0.000403	-3.502	5349	5505	109995
Druze	Mbuti	AB24	Russian_Vologda	-0.000577	0.000404	-1.427	5389	5452	109995
Druze	Mbuti	AB24	Bulgarian	-0.001572	0.000412	-3.817	5338	5511	109995
Druze	Mbuti	AB24	Belarusian	-0.001126	0.000408	-2.758	5365	5489	109995
Egyptian	Mbuti	AB24	Czech	-0.001656	0.000379	-4.366	5188	5370	109995
Egyptian	Mbuti	AB24	Albanian	-0.001923	0.000397	-4.849	5186	5397	109995
Egyptian	Mbuti	AB24	Croatian	-0.001585	0.000382	-4.152	5197	5371	109995
Egyptian	Mbuti	AB24	Finnish	-0.000912	0.000383	-2.383	5240	5340	109995
Egyptian	Mbuti	AB24	Estonian	-0.001289	0.000379	-3.403	5202	5343	109995
Egyptian	Mbuti	AB24	Nganasan	0.00539	0.00042	12.834	5730	5137	109995
Egyptian	Mbuti	AB24	Chuvash	0.000318	0.000377	0.844	5335	5300	109995
Egyptian	Mbuti	AB24	Ukrainian	-0.001315	0.000379	-3.467	5209	5354	109995
Egyptian	Mbuti	AB24	French	-0.001547	0.000378	-4.094	5204	5374	109995
Egyptian	Mbuti	AB24	Russian_Vologda	-0.000719	0.000378	-1.902	5244	5323	109995
Egyptian	Mbuti	AB24	Bulgarian	-0.001717	0.000382	-4.499	5193	5382	109995
Egyptian	Mbuti	AB24	Belarusian	-0.001258	0.000388	-3.242	5221	5359	109995
English	Mbuti	AB24	Czech	-0.003078	0.000427	-7.204	5309	5648	109995
English	Mbuti	AB24	Albanian	-0.002119	0.000453	-4.68	5370	5603	109995
English	Mbuti	AB24	Croatian	-0.002611	0.000436	-5.982	5340	5627	109995
English	Mbuti	AB24	Finnish	-0.002726	0.000441	-6.182	5348	5648	109995
English	Mbuti	AB24	Estonian	-0.00315	0.000431	-7.302	5306	5652	109995
English	Mbuti	AB24	Nganasan	0.006066	0.000485	12.507	5958	5291	109995
English	Mbuti	AB24	Chuvash	-0.00075	0.000429	-1.748	5477	5559	109995
English	Mbuti	AB24	Ukrainian	-0.002743	0.000433	-6.34	5329	5631	109995
English	Mbuti	AB24	French	-0.002839	0.000429	-6.617	5335	5647	109995
English	Mbuti	AB24	Russian_Vologda	-0.002292	0.00043	-5.33	5361	5613	109995
English	Mbuti	AB24	Bulgarian	-0.002221	0.000439	-5.062	5359	5603	109995
English	Mbuti	AB24	Belarusian	-0.002743	0.000437	-6.283	5341	5643	109995
Eskimo	Mbuti	AB24	Czech	0.001145	0.000476	2.404	5440	5314	109995
Eskimo	Mbuti	AB24	Albanian	0.002317	0.000484	4.783	5512	5257	109995
Eskimo	Mbuti	AB24	Croatian	0.001752	0.00047	3.728	5479	5286	109995
Eskimo	Mbuti	AB24	Finnish	-0.000362	0.000484	-0.749	5396	5436	109995
Eskimo	Mbuti	AB24	Estonian	0.000437	0.000477	0.915	5409	5361	109995
Eskimo	Mbuti	AB24	Nganasan	-0.012951	0.000536	-24.147	5028	6452	109995
Eskimo	Mbuti	AB24	Chuvash	-0.002195	0.00048	-4.57	5351	5592	109995
Eskimo	Mbuti	AB24	Ukrainian	0.001158	0.000473	2.447	5452	5324	109995
Eskimo	Mbuti	AB24	French	0.001802	0.000471	3.829	5488	5290	109995
Eskimo	Mbuti	AB24	Russian_Vologda	-0.000205	0.000465	-0.44	5398	5421	109995
Eskimo	Mbuti	AB24	Bulgarian	0.00201	0.000485	4.143	5494	5273	109995
Eskimo	Mbuti	AB24	Belarusian	0.001134	0.000479	2.368	5458	5334	109995
Estonian	Mbuti	AB24	Czech	-0.003215	0.000448	-7.18	5311	5664	109995
Estonian	Mbuti	AB24	Albanian	-0.001868	0.000453	-4.12	5386	5591	109995
Estonian	Mbuti	AB24	Croatian	-0.002599	0.000443	-5.863	5346	5632	109995
Estonian	Mbuti	AB24	Finnish	-0.003356	0.000442	-7.59	5324	5693	109995
Estonian	Mbuti	AB24	Nganasan	0.005158	0.000481	10.724	5918	5351	109995
Estonian	Mbuti	AB24	Chuvash	-0.001275	0.000435	-2.93	5457	5597	109995
Estonian	Mbuti	AB24	Ukrainian	-0.003139	0.00044	-7.14	5318	5663	109995
Estonian	Mbuti	AB24	French	-0.002481	0.000433	-5.73	5355	5628	109995
Estonian	Mbuti	AB24	Russian_Vologda	-0.002803	0.000432	-6.487	5343	5651	109995
Estonian	Mbuti	AB24	Bulgarian	-0.001983	0.000443	-4.478	5376	5595	109995
Estonian	Mbuti	AB24	Belarusian	-0.003296	0.000434	-7.599	5319	5682	109995
Even	Mbuti	AB24	Czech	3.8e-05	0.000435	0.086	5408	5404	109995
Even	Mbuti	AB24	Albanian	0.000918	0.000448	2.048	5462	5361	109995
Even	Mbuti	AB24	Croatian	0.000435	0.00044	0.988	5434	5386	109995
Even	Mbuti	AB24	Finnish	-0.001002	0.00044	-2.28	5379	5489	109995
Even	Mbuti	AB24	Estonian	-0.000681	0.000439	-1.553	5372	5447	109995
Even	Mbuti	AB24	Nganasan	-0.009783	0.000476	-20.553	5188	6264	109995
Even	Mbuti	AB24	Chuvash	-0.002088	0.000433	-4.822	5369	5599	109995
Even	Mbuti	AB24	Ukrainian	-5.3e-05	0.000436	-0.121	5409	5414	109995
Even	Mbuti	AB24	French	0.000576	0.00043	1.339	5446	5382	109995
Even	Mbuti	AB24	Russian_Vologda	-0.000878	0.000425	-2.068	5380	5477	109995
Even	Mbuti	AB24	Bulgarian	0.000726	0.000443	1.637	5450	5370	109995
Even	Mbuti	AB24	Belarusian	-0.000104	0.000438	-0.237	5417	5429	109995
Finnish	Mbuti	AB24	Czech	-0.003072	0.000444	-6.92	5309	5647	109995
Finnish	Mbuti	AB24	Albanian	-0.001876	0.000462	-4.061	5377	5584	109995
Finnish	Mbuti	AB24	Croatian	-0.002525	0.00044	-5.739	5342	5620	109995
Finnish	Mbuti	AB24	Estonian	-0.003831	0.000449	-8.534	5271	5693	109995
Finnish	Mbuti	AB24	Nganasan	0.003678	0.000488	7.534	5843	5439	109995
Finnish	Mbuti	AB24	Chuvash	-0.001592	0.000441	-3.609	5435	5610	109995
Finnish	Mbuti	AB24	Ukrainian	-0.003035	0.000445	-6.822	5314	5647	109995
Finnish	Mbuti	AB24	French	-0.002557	0.000438	-5.832	5343	5625	109995
Finnish	Mbuti	AB24	Russian_Vologda	-0.00292	0.00044	-6.632	5330	5652	109995
Finnish	Mbuti	AB24	Bulgarian	-0.002084	0.000452	-4.611	5365	5594	109995
Finnish	Mbuti	AB24	Belarusian	-0.003157	0.000448	-7.047	5322	5669	109995
French	Mbuti	AB24	Czech	-0.002842	0.000413	-6.885	5321	5633	109995
French	Mbuti	AB24	Albanian	-0.002037	0.000432	-4.721	5370	5594	109995
French	Mbuti	AB24	Croatian	-0.002385	0.000416	-5.739	5349	5611	109995
French	Mbuti	AB24	Finnish	-0.002416	0.000415	-5.827	5359	5625	109995
French	Mbuti	AB24	Estonian	-0.002815	0.000413	-6.816	5318	5628	109995
French	Mbuti	AB24	Nganasan	0.006172	0.000458	13.48	5961	5282	109995
French	Mbuti	AB24	Chuvash	-0.000478	0.000412	-1.16	5488	5541	109995
French	Mbuti	AB24	Ukrainian	-0.002524	0.000416	-6.074	5340	5617	109995
French	Mbuti	AB24	Russian_Vologda	-0.001984	0.00041	-4.835	5375	5593	109995
French	Mbuti	AB24	Bulgarian	-0.002043	0.000419	-4.871	5367	5591	109995
French	Mbuti	AB24	Belarusian	-0.00252	0.000412	-6.111	5351	5628	109995
Georgian	Mbuti	AB24	Czech	-0.001239	0.000414	-2.995	5385	5521	109995
Georgian	Mbuti	AB24	Albanian	-0.001242	0.000438	-2.837	5398	5535	109995
Georgian	Mbuti	AB24	Croatian	-0.001037	0.000419	-2.476	5403	5517	109995
Georgian	Mbuti	AB24	Finnish	-0.000507	0.000424	-1.196	5440	5495	109995
Georgian	Mbuti	AB24	Estonian	-0.000917	0.000419	-2.186	5398	5499	109995
Georgian	Mbuti	AB24	Nganasan	0.006756	0.000461	14.647	5983	5240	109995
Georgian	Mbuti	AB24	Chuvash	0.00084	0.000416	2.018	5542	5449	109995
Georgian	Mbuti	AB24	Ukrainian	-0.000914	0.000421	-2.171	5406	5506	109995
Georgian	Mbuti	AB24	French	-0.00096	0.000416	-2.304	5412	5517	109995
Georgian	Mbuti	AB24	Russian_Vologda	-0.000322	0.000416	-0.774	5444	5479	109995
Georgian	Mbuti	AB24	Bulgarian	-0.00108	0.000423	-2.555	5402	5521	109995
Georgian	Mbuti	AB24	Belarusian	-0.000861	0.000423	-2.034	5420	5514	109995
Greek	Mbuti	AB24	Czech	-0.002524	0.000408	-6.185	5317	5595	109995
Greek	Mbuti	AB24	Albanian	-0.002433	0.000429	-5.664	5333	5601	109995
Greek	Mbuti	AB24	Croatian	-0.002367	0.000411	-5.763	5331	5591	109995
Greek	Mbuti	AB24	Finnish	-0.001948	0.00041	-4.753	5363	5577	109995
Greek	Mbuti	AB24	Estonian	-0.002427	0.000409	-5.939	5320	5587	109995
Greek	Mbuti	AB24	Nganasan	0.006182	0.000456	13.551	5941	5261	109995
Greek	Mbuti	AB24	Chuvash	-0.000219	0.000408	-0.536	5483	5507	109995
Greek	Mbuti	AB24	Ukrainian	-0.002254	0.000408	-5.522	5333	5581	109995
Greek	Mbuti	AB24	French	-0.002271	0.000406	-5.597	5341	5591	109995
Greek	Mbuti	AB24	Russian_Vologda	-0.001646	0.000405	-4.06	5372	5553	109995
Greek	Mbuti	AB24	Bulgarian	-0.002299	0.000413	-5.57	5335	5588	109995
Greek	Mbuti	AB24	Belarusian	-0.00224	0.000411	-5.454	5347	5593	109995
GujaratiA	Mbuti	AB24	Czech	-0.000788	0.000457	-1.723	5372	5459	109995
GujaratiA	Mbuti	AB24	Albanian	-0.00026	0.000461	-0.563	5405	5433	109995
GujaratiA	Mbuti	AB24	Croatian	-0.000485	0.000461	-1.051	5391	5444	109995
GujaratiA	Mbuti	AB24	Finnish	-0.00084	0.000463	-1.812	5386	5478	109995
GujaratiA	Mbuti	AB24	Estonian	-0.000922	0.000455	-2.027	5362	5463	109995
GujaratiA	Mbuti	AB24	Nganasan	0.002001	0.000487	4.11	5722	5502	109995
GujaratiA	Mbuti	AB24	Chuvash	-0.000211	0.000457	-0.461	5458	5481	109995
GujaratiA	Mbuti	AB24	Ukrainian	-0.000647	0.000457	-1.417	5382	5453	109995
GujaratiA	Mbuti	AB24	French	-0.000413	0.000449	-0.919	5399	5444	109995
GujaratiA	Mbuti	AB24	Russian_Vologda	-0.000697	0.000448	-1.556	5387	5464	109995
GujaratiA	Mbuti	AB24	Bulgarian	-0.000446	0.000457	-0.975	5393	5442	109995
GujaratiA	Mbuti	AB24	Belarusian	-0.000729	0.000457	-1.594	5389	5469	109995
GujaratiB	Mbuti	AB24	Czech	-0.00097	0.000439	-2.209	5345	5452	109995
GujaratiB	Mbuti	AB24	Albanian	-0.000561	0.000455	-1.233	5377	5438	109995
GujaratiB	Mbuti	AB24	Croatian	-0.000625	0.000448	-1.395	5368	5436	109995
GujaratiB	Mbuti	AB24	Finnish	-0.001015	0.000447	-2.273	5362	5474	109995
GujaratiB	Mbuti	AB24	Estonian	-0.001158	0.000444	-2.606	5333	5461	109995
GujaratiB	Mbuti	AB24	Nganasan	0.001172	0.00047	2.494	5661	5532	109995
GujaratiB	Mbuti	AB24	Chuvash	-0.000589	0.000437	-1.346	5419	5484	109995
GujaratiB	Mbuti	AB24	Ukrainian	-0.00088	0.000445	-1.977	5353	5450	109995
GujaratiB	Mbuti	AB24	French	-0.000596	0.00044	-1.356	5375	5441	109995
GujaratiB	Mbuti	AB24	Russian_Vologda	-0.000943	0.000435	-2.167	5359	5463	109995
GujaratiB	Mbuti	AB24	Bulgarian	-0.000566	0.000455	-1.245	5372	5434	109995
GujaratiB	Mbuti	AB24	Belarusian	-0.000978	0.00044	-2.221	5359	5467	109995
GujaratiC	Mbuti	AB24	Czech	-0.000839	0.00044	-1.908	5341	5433	109995
GujaratiC	Mbuti	AB24	Albanian	-0.000516	0.000453	-1.138	5368	5425	109995
GujaratiC	Mbuti	AB24	Croatian	-0.000434	0.00044	-0.986	5366	5414	109995
GujaratiC	Mbuti	AB24	Finnish	-0.000844	0.000445	-1.897	5359	5451	109995
GujaratiC	Mbuti	AB24	Estonian	-0.00092	0.00044	-2.092	5334	5436	109995
GujaratiC	Mbuti	AB24	Nganasan	0.000561	0.000482	1.162	5627	5565	109995
GujaratiC	Mbuti	AB24	Chuvash	-0.000571	0.000441	-1.295	5414	5476	109995
GujaratiC	Mbuti	AB24	Ukrainian	-0.000698	0.000445	-1.567	5354	5431	109995
GujaratiC	Mbuti	AB24	French	-0.000409	0.000439	-0.93	5373	5418	109995
GujaratiC	Mbuti	AB24	Russian_Vologda	-0.000715	0.000439	-1.628	5362	5441	109995
GujaratiC	Mbuti	AB24	Bulgarian	-0.000449	0.000448	-1.002	5370	5419	109995
GujaratiC	Mbuti	AB24	Belarusian	-0.000796	0.000444	-1.794	5359	5446	109995
GujaratiD	Mbuti	AB24	Czech	-0.000839	0.000438	-1.916	5325	5417	109995
GujaratiD	Mbuti	AB24	Albanian	-0.000442	0.000443	-0.999	5353	5402	109995
GujaratiD	Mbuti	AB24	Croatian	-0.000489	0.000432	-1.13	5349	5403	109995
GujaratiD	Mbuti	AB24	Finnish	-0.001036	0.000433	-2.39	5336	5449	109995
GujaratiD	Mbuti	AB24	Estonian	-0.001005	0.000433	-2.321	5312	5422	109995
GujaratiD	Mbuti	AB24	Nganasan	0.000164	0.000465	0.352	5593	5575	109995
GujaratiD	Mbuti	AB24	Chuvash	-0.000634	0.000432	-1.469	5393	5463	109995
GujaratiD	Mbuti	AB24	Ukrainian	-0.000732	0.000434	-1.687	5334	5414	109995
GujaratiD	Mbuti	AB24	French	-0.000458	0.00043	-1.064	5355	5405	109995
GujaratiD	Mbuti	AB24	Russian_Vologda	-0.000834	0.000422	-1.978	5341	5433	109995
GujaratiD	Mbuti	AB24	Bulgarian	-0.00042	0.000437	-0.961	5352	5398	109995
GujaratiD	Mbuti	AB24	Belarusian	-0.000751	0.000432	-1.741	5348	5430	109995
Han	Mbuti	AB24	Czech	0.00135	0.000457	2.954	5431	5283	109995
Han	Mbuti	AB24	Albanian	0.001943	0.000462	4.201	5471	5257	109995
Han	Mbuti	AB24	Croatian	0.001674	0.000458	3.658	5449	5265	109995
Han	Mbuti	AB24	Finnish	6.4e-05	0.000467	0.136	5390	5383	109995
Han	Mbuti	AB24	Estonian	0.000669	0.000456	1.468	5397	5324	109995
Han	Mbuti	AB24	Nganasan	-0.012378	0.000504	-24.577	5031	6393	109995
Han	Mbuti	AB24	Chuvash	-0.00203	0.000457	-4.441	5333	5557	109995
Han	Mbuti	AB24	Ukrainian	0.001249	0.00046	2.715	5431	5294	109995
Han	Mbuti	AB24	French	0.001719	0.00045	3.82	5460	5271	109995
Han	Mbuti	AB24	Russian_Vologda	7.7e-05	0.000443	0.175	5388	5379	109995
Han	Mbuti	AB24	Bulgarian	0.001772	0.000461	3.841	5460	5265	109995
Han	Mbuti	AB24	Belarusian	0.001231	0.000464	2.652	5441	5305	109995
Belarusian	Mbuti	AB24	Czech	-0.003309	0.000422	-7.841	5300	5664	109995
Belarusian	Mbuti	AB24	Albanian	-0.002096	0.000438	-4.79	5367	5598	109995
Belarusian	Mbuti	AB24	Croatian	-0.00283	0.000421	-6.727	5325	5636	109995
Belarusian	Mbuti	AB24	Finnish	-0.003107	0.000422	-7.371	5328	5669	109995
Belarusian	Mbuti	AB24	Estonian	-0.003721	0.000421	-8.844	5273	5682	109995
Belarusian	Mbuti	AB24	Nganasan	0.005393	0.000472	11.424	5920	5327	109995
Belarusian	Mbuti	AB24	Chuvash	-0.001201	0.000421	-2.851	5454	5586	109995
Belarusian	Mbuti	AB24	Ukrainian	-0.003308	0.000422	-7.839	5301	5665	109995
Belarusian	Mbuti	AB24	French	-0.00261	0.000414	-6.299	5341	5628	109995
Belarusian	Mbuti	AB24	Russian_Vologda	-0.002834	0.000417	-6.797	5334	5645	109995
Belarusian	Mbuti	AB24	Bulgarian	-0.002241	0.000425	-5.268	5356	5603	109995
Hazara	Mbuti	AB24	Czech	-9.5e-05	0.000419	-0.228	5393	5403	109995
Hazara	Mbuti	AB24	Albanian	0.000574	0.000435	1.32	5438	5375	109995
Hazara	Mbuti	AB24	Croatian	0.000286	0.000423	0.675	5417	5386	109995
Hazara	Mbuti	AB24	Finnish	-0.000658	0.000422	-1.558	5388	5460	109995
Hazara	Mbuti	AB24	Estonian	-0.000461	0.000417	-1.105	5375	5425	109995
Hazara	Mbuti	AB24	Nganasan	-0.004521	0.000443	-10.209	5420	5917	109995
Hazara	Mbuti	AB24	Chuvash	-0.001203	0.000415	-2.896	5402	5534	109995
Hazara	Mbuti	AB24	Ukrainian	-5.9e-05	0.000424	-0.14	5401	5407	109995
Hazara	Mbuti	AB24	French	0.000328	0.000417	0.786	5427	5391	109995
Hazara	Mbuti	AB24	Russian_Vologda	-0.00053	0.00041	-1.292	5390	5448	109995
Hazara	Mbuti	AB24	Bulgarian	0.000403	0.000427	0.943	5426	5382	109995
Hazara	Mbuti	AB24	Belarusian	-3.7e-05	0.000426	-0.088	5412	5416	109995
Hezhen	Mbuti	AB24	Czech	0.001268	0.000476	2.662	5426	5287	109995
Hezhen	Mbuti	AB24	Albanian	0.001886	0.000488	3.863	5467	5260	109995
Hezhen	Mbuti	AB24	Croatian	0.001715	0.00048	3.57	5452	5264	109995
Hezhen	Mbuti	AB24	Finnish	-9.9e-05	0.000483	-0.205	5381	5392	109995
Hezhen	Mbuti	AB24	Estonian	0.000696	0.000476	1.461	5396	5319	109995
Hezhen	Mbuti	AB24	Nganasan	-0.014071	0.000524	-26.834	4949	6497	109995
Hezhen	Mbuti	AB24	Chuvash	-0.002396	0.000476	-5.031	5314	5578	109995
Hezhen	Mbuti	AB24	Ukrainian	0.001191	0.000481	2.475	5428	5297	109995
Hezhen	Mbuti	AB24	French	0.001682	0.000471	3.575	5458	5273	109995
Hezhen	Mbuti	AB24	Russian_Vologda	-8.8e-05	0.000467	-0.189	5380	5389	109995
Hezhen	Mbuti	AB24	Bulgarian	0.001762	0.000484	3.644	5459	5265	109995
Hezhen	Mbuti	AB24	Belarusian	0.001273	0.000483	2.636	5443	5303	109995
Hungarian	Mbuti	AB24	Czech	-0.00297	0.000418	-7.099	5312	5639	109995
Hungarian	Mbuti	AB24	Albanian	-0.002054	0.000438	-4.687	5366	5592	109995
Hungarian	Mbuti	AB24	Croatian	-0.002475	0.000419	-5.903	5343	5615	109995
Hungarian	Mbuti	AB24	Finnish	-0.002636	0.000416	-6.337	5346	5636	109995
Hungarian	Mbuti	AB24	Estonian	-0.003104	0.000419	-7.414	5303	5644	109995
Hungarian	Mbuti	AB24	Nganasan	0.005755	0.00046	12.512	5939	5306	109995
Hungarian	Mbuti	AB24	Chuvash	-0.000768	0.000416	-1.848	5473	5557	109995
Hungarian	Mbuti	AB24	Ukrainian	-0.002765	0.000419	-6.607	5326	5630	109995
Hungarian	Mbuti	AB24	French	-0.00252	0.000414	-6.09	5344	5621	109995
Hungarian	Mbuti	AB24	Russian_Vologda	-0.002274	0.000414	-5.488	5358	5609	109995
Hungarian	Mbuti	AB24	Bulgarian	-0.002179	0.000422	-5.17	5357	5597	109995
Hungarian	Mbuti	AB24	Belarusian	-0.002819	0.000418	-6.739	5334	5645	109995
Icelandic	Mbuti	AB24	Czech	-0.002731	0.000432	-6.325	5341	5641	109995
Icelandic	Mbuti	AB24	Albanian	-0.00165	0.000454	-3.63	5405	5586	109995
Icelandic	Mbuti	AB24	Croatian	-0.002137	0.000439	-4.864	5377	5612	109995
Icelandic	Mbuti	AB24	Finnish	-0.002497	0.000437	-5.71	5371	5645	109995
Icelandic	Mbuti	AB24	Estonian	-0.002937	0.000433	-6.783	5328	5651	109995
Icelandic	Mbuti	AB24	Nganasan	0.00614	0.000474	12.96	5974	5299	109995
Icelandic	Mbuti	AB24	Chuvash	-0.000543	0.000426	-1.275	5501	5560	109995
Icelandic	Mbuti	AB24	Ukrainian	-0.002425	0.000437	-5.554	5360	5626	109995
Icelandic	Mbuti	AB24	French	-0.002392	0.000429	-5.572	5368	5631	109995
Icelandic	Mbuti	AB24	Russian_Vologda	-0.002063	0.000429	-4.814	5385	5612	109995
Icelandic	Mbuti	AB24	Bulgarian	-0.001747	0.000437	-3.993	5397	5589	109995
Icelandic	Mbuti	AB24	Belarusian	-0.002486	0.000434	-5.735	5367	5640	109995
Iranian	Mbuti	AB24	Czech	-0.001097	0.000398	-2.756	5357	5477	109995
Iranian	Mbuti	AB24	Albanian	-0.001151	0.000415	-2.776	5367	5494	109995
Iranian	Mbuti	AB24	Croatian	-0.000978	0.000402	-2.434	5370	5478	109995
Iranian	Mbuti	AB24	Finnish	-0.000623	0.000399	-1.561	5397	5466	109995
Iranian	Mbuti	AB24	Estonian	-0.000917	0.000398	-2.307	5363	5464	109995
Iranian	Mbuti	AB24	Nganasan	0.005387	0.000429	12.556	5879	5287	109995
Iranian	Mbuti	AB24	Chuvash	0.00051	0.000394	1.293	5489	5433	109995
Iranian	Mbuti	AB24	Ukrainian	-0.000854	0.000403	-2.119	5373	5467	109995
Iranian	Mbuti	AB24	French	-0.000859	0.000397	-2.165	5380	5475	109995
Iranian	Mbuti	AB24	Russian_Vologda	-0.000433	0.000394	-1.099	5402	5450	109995
Iranian	Mbuti	AB24	Bulgarian	-0.001004	0.000406	-2.477	5371	5481	109995
Iranian	Mbuti	AB24	Belarusian	-0.000853	0.000402	-2.12	5384	5478	109995
Italian	Mbuti	AB24	Czech	-0.002501	0.000413	-6.058	5326	5601	109995
Italian	Mbuti	AB24	Albanian	-0.002243	0.000433	-5.176	5348	5595	109995
Italian	Mbuti	AB24	Croatian	-0.002265	0.000415	-5.463	5343	5592	109995
Italian	Mbuti	AB24	Finnish	-0.001924	0.000417	-4.614	5370	5582	109995
Italian	Mbuti	AB24	Estonian	-0.002345	0.000412	-5.691	5330	5588	109995
Italian	Mbuti	AB24	Nganasan	0.006598	0.000464	14.213	5970	5244	109995
Italian	Mbuti	AB24	Chuvash	-8.6e-05	0.00041	-0.211	5496	5505	109995
Italian	Mbuti	AB24	Ukrainian	-0.002209	0.000414	-5.335	5343	5586	109995
Italian	Mbuti	AB24	French	-0.002386	0.00041	-5.822	5343	5605	109995
Italian	Mbuti	AB24	Russian_Vologda	-0.001573	0.00041	-3.84	5382	5555	109995
Italian	Mbuti	AB24	Bulgarian	-0.00215	0.000418	-5.145	5350	5586	109995
Italian	Mbuti	AB24	Belarusian	-0.002177	0.000413	-5.275	5355	5594	109995
Itelmen	Mbuti	AB24	Czech	0.001285	0.000508	2.53	5445	5303	109995
Itelmen	Mbuti	AB24	Albanian	0.002478	0.000514	4.819	5520	5248	109995
Itelmen	Mbuti	AB24	Croatian	0.001756	0.000504	3.486	5480	5286	109995
Itelmen	Mbuti	AB24	Finnish	-0.000286	0.000521	-0.549	5398	5430	109995
Itelmen	Mbuti	AB24	Estonian	0.000625	0.000507	1.232	5414	5346	109995
Itelmen	Mbuti	AB24	Nganasan	-0.013399	0.000573	-23.396	5013	6487	109995
Itelmen	Mbuti	AB24	Chuvash	-0.002237	0.000515	-4.342	5347	5593	109995
Itelmen	Mbuti	AB24	Ukrainian	0.001328	0.000506	2.622	5458	5312	109995
Itelmen	Mbuti	AB24	French	0.001956	0.000504	3.882	5494	5279	109995
Itelmen	Mbuti	AB24	Russian_Vologda	-7.1e-05	0.000504	-0.14	5404	5411	109995
Itelmen	Mbuti	AB24	Bulgarian	0.002099	0.000514	4.086	5496	5265	109995
Itelmen	Mbuti	AB24	Belarusian	0.001279	0.000516	2.479	5466	5326	109995
Japanese	Mbuti	AB24	Czech	0.001415	0.000466	3.038	5432	5276	109995
Japanese	Mbuti	AB24	Albanian	0.002	0.00047	4.254	5473	5253	109995
Japanese	Mbuti	AB24	Croatian	0.00172	0.000465	3.699	5451	5262	109995
Japanese	Mbuti	AB24	Finnish	1e-05	0.000473	0.02	5388	5387	109995
Japanese	Mbuti	AB24	Estonian	0.000771	0.000464	1.664	5401	5316	109995
Japanese	Mbuti	AB24	Nganasan	-0.012934	0.000509	-25.401	5005	6428	109995
Japanese	Mbuti	AB24	Chuvash	-0.002151	0.000464	-4.641	5326	5563	109995
Japanese	Mbuti	AB24	Ukrainian	0.001311	0.000467	2.81	5434	5289	109995
Japanese	Mbuti	AB24	French	0.001779	0.000459	3.876	5463	5267	109995
Japanese	Mbuti	AB24	Russian_Vologda	0.000124	0.000451	0.276	5390	5377	109995
Japanese	Mbuti	AB24	Bulgarian	0.001805	0.00047	3.838	5461	5263	109995
Japanese	Mbuti	AB24	Belarusian	0.001235	0.000474	2.605	5441	5305	109995
Jew_Ashkenazi	Mbuti	AB24	Czech	-0.002165	0.000454	-4.763	5322	5560	109995
Jew_Ashkenazi	Mbuti	AB24	Albanian	-0.001897	0.000475	-3.992	5346	5555	109995
Jew_Ashkenazi	Mbuti	AB24	Croatian	-0.001885	0.000449	-4.198	5337	5545	109995
Jew_Ashkenazi	Mbuti	AB24	Finnish	-0.001568	0.000456	-3.441	5364	5536	109995
Jew_Ashkenazi	Mbuti	AB24	Estonian	-0.001888	0.000452	-4.18	5329	5537	109995
Jew_Ashkenazi	Mbuti	AB24	Nganasan	0.0062	0.000488	12.701	5927	5245	109995
Jew_Ashkenazi	Mbuti	AB24	Chuvash	0.000106	0.000447	0.238	5481	5469	109995
Jew_Ashkenazi	Mbuti	AB24	Ukrainian	-0.001861	0.000451	-4.126	5338	5543	109995
Jew_Ashkenazi	Mbuti	AB24	French	-0.001988	0.000445	-4.466	5340	5558	109995
Jew_Ashkenazi	Mbuti	AB24	Russian_Vologda	-0.00117	0.000448	-2.614	5379	5507	109995
Jew_Ashkenazi	Mbuti	AB24	Bulgarian	-0.001868	0.000454	-4.115	5342	5547	109995
Jew_Ashkenazi	Mbuti	AB24	Belarusian	-0.001816	0.000451	-4.022	5352	5551	109995
Jew_Cochin	Mbuti	AB24	Czech	-0.000962	0.000434	-2.218	5323	5429	109995
Jew_Cochin	Mbuti	AB24	Albanian	-0.000659	0.000444	-1.485	5350	5422	109995
Jew_Cochin	Mbuti	AB24	Croatian	-0.000704	0.00044	-1.599	5340	5417	109995
Jew_Cochin	Mbuti	AB24	Finnish	-0.000756	0.000438	-1.727	5351	5434	109995
Jew_Cochin	Mbuti	AB24	Estonian	-0.000841	0.000428	-1.965	5324	5416	109995
Jew_Cochin	Mbuti	AB24	Nganasan	0.001921	0.000474	4.054	5675	5463	109995
Jew_Cochin	Mbuti	AB24	Chuvash	-0.00017	0.000432	-0.394	5416	5434	109995
Jew_Cochin	Mbuti	AB24	Ukrainian	-0.000764	0.000435	-1.756	5336	5420	109995
Jew_Cochin	Mbuti	AB24	French	-0.000584	0.000432	-1.352	5351	5415	109995
Jew_Cochin	Mbuti	AB24	Russian_Vologda	-0.000596	0.000432	-1.378	5353	5419	109995
Jew_Cochin	Mbuti	AB24	Bulgarian	-0.000672	0.000442	-1.522	5343	5417	109995
Jew_Cochin	Mbuti	AB24	Belarusian	-0.000721	0.000436	-1.656	5348	5427	109995
Jew_Georgian	Mbuti	AB24	Czech	-0.001562	0.000435	-3.596	5350	5522	109995
Jew_Georgian	Mbuti	AB24	Albanian	-0.001701	0.000445	-3.821	5354	5541	109995
Jew_Georgian	Mbuti	AB24	Croatian	-0.001365	0.000437	-3.126	5367	5518	109995
Jew_Georgian	Mbuti	AB24	Finnish	-0.000783	0.000439	-1.783	5406	5492	109995
Jew_Georgian	Mbuti	AB24	Estonian	-0.001184	0.000436	-2.719	5367	5498	109995
Jew_Georgian	Mbuti	AB24	Nganasan	0.006305	0.000483	13.051	5936	5242	109995
Jew_Georgian	Mbuti	AB24	Chuvash	0.000509	0.000433	1.177	5504	5448	109995
Jew_Georgian	Mbuti	AB24	Ukrainian	-0.001249	0.000435	-2.869	5369	5506	109995
Jew_Georgian	Mbuti	AB24	French	-0.001347	0.000429	-3.142	5372	5521	109995
Jew_Georgian	Mbuti	AB24	Russian_Vologda	-0.000635	0.000431	-1.472	5409	5478	109995
Jew_Georgian	Mbuti	AB24	Bulgarian	-0.001451	0.00044	-3.295	5365	5525	109995
Jew_Georgian	Mbuti	AB24	Belarusian	-0.001131	0.000438	-2.585	5385	5510	109995
Jew_Iranian	Mbuti	AB24	Czech	-0.001658	0.000444	-3.736	5336	5519	109995
Jew_Iranian	Mbuti	AB24	Albanian	-0.001827	0.000452	-4.04	5340	5541	109995
Jew_Iranian	Mbuti	AB24	Croatian	-0.001622	0.000446	-3.639	5343	5522	109995
Jew_Iranian	Mbuti	AB24	Finnish	-0.000982	0.000445	-2.209	5384	5492	109995
Jew_Iranian	Mbuti	AB24	Estonian	-0.001277	0.000438	-2.916	5352	5492	109995
Jew_Iranian	Mbuti	AB24	Nganasan	0.006098	0.000486	12.542	5914	5243	109995
Jew_Iranian	Mbuti	AB24	Chuvash	0.000416	0.000438	0.95	5488	5442	109995
Jew_Iranian	Mbuti	AB24	Ukrainian	-0.00132	0.000438	-3.011	5355	5500	109995
Jew_Iranian	Mbuti	AB24	French	-0.001432	0.000438	-3.272	5358	5516	109995
Jew_Iranian	Mbuti	AB24	Russian_Vologda	-0.0007	0.000433	-1.617	5394	5471	109995
Jew_Iranian	Mbuti	AB24	Bulgarian	-0.001623	0.000444	-3.657	5346	5525	109995
Jew_Iranian	Mbuti	AB24	Belarusian	-0.001263	0.000444	-2.843	5368	5507	109995
Jew_Iraqi	Mbuti	AB24	Czech	-0.001311	0.000432	-3.037	5354	5498	109995
Jew_Iraqi	Mbuti	AB24	Albanian	-0.001593	0.000446	-3.571	5350	5526	109995
Jew_Iraqi	Mbuti	AB24	Croatian	-0.001352	0.000429	-3.152	5355	5504	109995
Jew_Iraqi	Mbuti	AB24	Finnish	-0.000537	0.000433	-1.24	5405	5464	109995
Jew_Iraqi	Mbuti	AB24	Estonian	-0.000978	0.000426	-2.294	5364	5471	109995
Jew_Iraqi	Mbuti	AB24	Nganasan	0.006695	0.00047	14.257	5945	5208	109995
Jew_Iraqi	Mbuti	AB24	Chuvash	0.000796	0.000419	1.899	5508	5421	109995
Jew_Iraqi	Mbuti	AB24	Ukrainian	-0.001029	0.000431	-2.387	5372	5485	109995
Jew_Iraqi	Mbuti	AB24	French	-0.001217	0.000425	-2.866	5369	5503	109995
Jew_Iraqi	Mbuti	AB24	Russian_Vologda	-0.000371	0.000427	-0.869	5411	5452	109995
Jew_Iraqi	Mbuti	AB24	Bulgarian	-0.0015	0.000437	-3.432	5353	5518	109995
Jew_Iraqi	Mbuti	AB24	Belarusian	-0.000882	0.000434	-2.034	5387	5484	109995
Jew_Libyan	Mbuti	AB24	Czech	-0.001851	0.000429	-4.312	5293	5497	109995
Jew_Libyan	Mbuti	AB24	Albanian	-0.001891	0.000453	-4.178	5300	5508	109995
Jew_Libyan	Mbuti	AB24	Croatian	-0.00172	0.000434	-3.959	5304	5493	109995
Jew_Libyan	Mbuti	AB24	Finnish	-0.001118	0.000441	-2.535	5348	5471	109995
Jew_Libyan	Mbuti	AB24	Estonian	-0.001471	0.000432	-3.405	5308	5470	109995
Jew_Libyan	Mbuti	AB24	Nganasan	0.006397	0.000462	13.833	5893	5189	109995
Jew_Libyan	Mbuti	AB24	Chuvash	0.00045	0.000423	1.063	5457	5408	109995
Jew_Libyan	Mbuti	AB24	Ukrainian	-0.001539	0.000432	-3.561	5313	5482	109995
Jew_Libyan	Mbuti	AB24	French	-0.001777	0.000428	-4.15	5308	5503	109995
Jew_Libyan	Mbuti	AB24	Russian_Vologda	-0.000862	0.000428	-2.015	5353	5447	109995
Jew_Libyan	Mbuti	AB24	Bulgarian	-0.001816	0.000435	-4.176	5301	5501	109995
Jew_Libyan	Mbuti	AB24	Belarusian	-0.001463	0.000436	-3.356	5326	5487	109995
Jew_Moroccan	Mbuti	AB24	Czech	-0.001901	0.000434	-4.377	5302	5512	109995
Jew_Moroccan	Mbuti	AB24	Albanian	-0.002034	0.000451	-4.508	5310	5534	109995
Jew_Moroccan	Mbuti	AB24	Croatian	-0.001716	0.000437	-3.924	5319	5508	109995
Jew_Moroccan	Mbuti	AB24	Finnish	-0.001409	0.000437	-3.221	5348	5503	109995
Jew_Moroccan	Mbuti	AB24	Estonian	-0.001584	0.000436	-3.633	5314	5488	109995
Jew_Moroccan	Mbuti	AB24	Nganasan	0.0061	0.000469	12.995	5892	5221	109995
Jew_Moroccan	Mbuti	AB24	Chuvash	0.000345	0.000425	0.813	5465	5427	109995
Jew_Moroccan	Mbuti	AB24	Ukrainian	-0.001564	0.000431	-3.63	5324	5496	109995
Jew_Moroccan	Mbuti	AB24	French	-0.001825	0.000429	-4.255	5320	5521	109995
Jew_Moroccan	Mbuti	AB24	Russian_Vologda	-0.000908	0.000429	-2.116	5364	5464	109995
Jew_Moroccan	Mbuti	AB24	Bulgarian	-0.001805	0.00044	-4.1	5317	5516	109995
Jew_Moroccan	Mbuti	AB24	Belarusian	-0.00148	0.000435	-3.404	5339	5502	109995
Jew_Tunisian	Mbuti	AB24	Czech	-0.002043	0.000428	-4.777	5287	5512	109995
Jew_Tunisian	Mbuti	AB24	Albanian	-0.002193	0.00045	-4.878	5287	5528	109995
Jew_Tunisian	Mbuti	AB24	Croatian	-0.002027	0.000433	-4.684	5291	5514	109995
Jew_Tunisian	Mbuti	AB24	Finnish	-0.001303	0.000434	-3.003	5338	5481	109995
Jew_Tunisian	Mbuti	AB24	Estonian	-0.001651	0.000432	-3.821	5301	5482	109995
Jew_Tunisian	Mbuti	AB24	Nganasan	0.006342	0.000482	13.159	5894	5196	109995
Jew_Tunisian	Mbuti	AB24	Chuvash	0.000288	0.000427	0.675	5450	5419	109995
Jew_Tunisian	Mbuti	AB24	Ukrainian	-0.001651	0.000431	-3.829	5307	5488	109995
Jew_Tunisian	Mbuti	AB24	French	-0.001963	0.000429	-4.579	5301	5517	109995
Jew_Tunisian	Mbuti	AB24	Russian_Vologda	-0.001076	0.000426	-2.525	5345	5464	109995
Jew_Tunisian	Mbuti	AB24	Bulgarian	-0.002006	0.000436	-4.596	5292	5512	109995
Jew_Tunisian	Mbuti	AB24	Belarusian	-0.001693	0.000434	-3.903	5313	5499	109995
Jew_Yemenite	Mbuti	AB24	Czech	-0.001359	0.000434	-3.135	5299	5448	109995
Jew_Yemenite	Mbuti	AB24	Albanian	-0.001691	0.000448	-3.776	5299	5485	109995
Jew_Yemenite	Mbuti	AB24	Croatian	-0.001388	0.00044	-3.155	5307	5460	109995
Jew_Yemenite	Mbuti	AB24	Finnish	-0.000541	0.000438	-1.233	5358	5417	109995
Jew_Yemenite	Mbuti	AB24	Estonian	-0.000934	0.000426	-2.194	5318	5421	109995
Jew_Yemenite	Mbuti	AB24	Nganasan	0.00631	0.000479	13.173	5875	5181	109995
Jew_Yemenite	Mbuti	AB24	Chuvash	0.000768	0.000433	1.774	5458	5374	109995
Jew_Yemenite	Mbuti	AB24	Ukrainian	-0.001054	0.000436	-2.417	5322	5438	109995
Jew_Yemenite	Mbuti	AB24	French	-0.001306	0.000429	-3.045	5316	5459	109995
Jew_Yemenite	Mbuti	AB24	Russian_Vologda	-0.000381	0.000431	-0.884	5361	5403	109995
Jew_Yemenite	Mbuti	AB24	Bulgarian	-0.001538	0.000439	-3.5	5300	5469	109995
Jew_Yemenite	Mbuti	AB24	Belarusian	-0.000901	0.000443	-2.032	5337	5436	109995
Jordanian	Mbuti	AB24	Czech	-0.001321	0.000402	-3.283	5279	5424	109995
Jordanian	Mbuti	AB24	Albanian	-0.001545	0.000415	-3.725	5280	5450	109995
Jordanian	Mbuti	AB24	Croatian	-0.001283	0.000404	-3.177	5288	5429	109995
Jordanian	Mbuti	AB24	Finnish	-0.000709	0.000399	-1.777	5325	5403	109995
Jordanian	Mbuti	AB24	Estonian	-0.00104	0.000393	-2.65	5287	5401	109995
Jordanian	Mbuti	AB24	Nganasan	0.005781	0.000444	13.017	5831	5195	109995
Jordanian	Mbuti	AB24	Chuvash	0.000581	0.000394	1.477	5424	5360	109995
Jordanian	Mbuti	AB24	Ukrainian	-0.001082	0.000395	-2.739	5295	5414	109995
Jordanian	Mbuti	AB24	French	-0.001239	0.000392	-3.16	5294	5430	109995
Jordanian	Mbuti	AB24	Russian_Vologda	-0.000534	0.000392	-1.364	5329	5387	109995
Jordanian	Mbuti	AB24	Bulgarian	-0.001394	0.000402	-3.471	5284	5438	109995
Jordanian	Mbuti	AB24	Belarusian	-0.000977	0.0004	-2.441	5310	5417	109995
Kalash	Mbuti	AB24	Czech	-0.001024	0.000426	-2.401	5364	5476	109995
Kalash	Mbuti	AB24	Albanian	-0.000505	0.000434	-1.164	5403	5459	109995
Kalash	Mbuti	AB24	Croatian	-0.000665	0.000429	-1.548	5390	5463	109995
Kalash	Mbuti	AB24	Finnish	-0.001013	0.000428	-2.364	5384	5496	109995
Kalash	Mbuti	AB24	Estonian	-0.001147	0.000426	-2.694	5358	5484	109995
Kalash	Mbuti	AB24	Nganasan	0.002901	0.000457	6.346	5771	5452	109995
Kalash	Mbuti	AB24	Chuvash	-0.000176	0.000421	-0.417	5461	5481	109995
Kalash	Mbuti	AB24	Ukrainian	-0.000886	0.00043	-2.059	5376	5474	109995
Kalash	Mbuti	AB24	French	-0.00059	0.000423	-1.396	5397	5462	109995
Kalash	Mbuti	AB24	Russian_Vologda	-0.000764	0.00042	-1.819	5393	5477	109995
Kalash	Mbuti	AB24	Bulgarian	-0.000651	0.000437	-1.491	5394	5466	109995
Kalash	Mbuti	AB24	Belarusian	-0.000972	0.000431	-2.253	5384	5491	109995
Kalmyk	Mbuti	AB24	Czech	0.000852	0.000437	1.948	5423	5330	109995
Kalmyk	Mbuti	AB24	Albanian	0.001503	0.000448	3.354	5466	5301	109995
Kalmyk	Mbuti	AB24	Croatian	0.001149	0.000445	2.583	5441	5315	109995
Kalmyk	Mbuti	AB24	Finnish	-0.000363	0.000451	-0.804	5387	5427	109995
Kalmyk	Mbuti	AB24	Estonian	0.000201	0.000436	0.46	5390	5367	109995
Kalmyk	Mbuti	AB24	Nganasan	-0.010783	0.00048	-22.455	5121	6307	109995
Kalmyk	Mbuti	AB24	Chuvash	-0.00203	0.000438	-4.63	5348	5572	109995
Kalmyk	Mbuti	AB24	Ukrainian	0.000735	0.000444	1.656	5424	5343	109995
Kalmyk	Mbuti	AB24	French	0.001202	0.000436	2.756	5453	5321	109995
Kalmyk	Mbuti	AB24	Russian_Vologda	-0.000288	0.000428	-0.672	5386	5418	109995
Kalmyk	Mbuti	AB24	Bulgarian	0.001332	0.000451	2.951	5457	5310	109995
Kalmyk	Mbuti	AB24	Belarusian	0.00071	0.000443	1.603	5432	5353	109995
Kinh	Mbuti	AB24	Czech	0.001277	0.000462	2.765	5428	5288	109995
Kinh	Mbuti	AB24	Albanian	0.001879	0.000469	4.004	5467	5261	109995
Kinh	Mbuti	AB24	Croatian	0.00162	0.000461	3.517	5446	5268	109995
Kinh	Mbuti	AB24	Finnish	9.8e-05	0.000473	0.208	5392	5381	109995
Kinh	Mbuti	AB24	Estonian	0.000604	0.000464	1.304	5393	5327	109995
Kinh	Mbuti	AB24	Nganasan	-0.01124	0.000518	-21.709	5085	6321	109995
Kinh	Mbuti	AB24	Chuvash	-0.001706	0.000465	-3.671	5349	5537	109995
Kinh	Mbuti	AB24	Ukrainian	0.001238	0.000463	2.674	5431	5295	109995
Kinh	Mbuti	AB24	French	0.001684	0.000455	3.701	5460	5274	109995
Kinh	Mbuti	AB24	Russian_Vologda	0.000134	0.000445	0.302	5390	5375	109995
Kinh	Mbuti	AB24	Bulgarian	0.00177	0.000466	3.8	5459	5264	109995
Kinh	Mbuti	AB24	Belarusian	0.001276	0.000467	2.73	5443	5303	109995
Korean	Mbuti	AB24	Czech	0.001349	0.000483	2.794	5430	5282	109995
Korean	Mbuti	AB24	Albanian	0.002007	0.000491	4.089	5476	5256	109995
Korean	Mbuti	AB24	Croatian	0.00179	0.000489	3.658	5455	5258	109995
Korean	Mbuti	AB24	Finnish	-2.5e-05	0.000496	-0.05	5386	5389	109995
Korean	Mbuti	AB24	Estonian	0.000802	0.000489	1.639	5403	5314	109995
Korean	Mbuti	AB24	Nganasan	-0.013111	0.000533	-24.595	4995	6437	109995
Korean	Mbuti	AB24	Chuvash	-0.002164	0.00049	-4.416	5327	5565	109995
Korean	Mbuti	AB24	Ukrainian	0.001259	0.000486	2.591	5432	5293	109995
Korean	Mbuti	AB24	French	0.001744	0.000478	3.651	5462	5270	109995
Korean	Mbuti	AB24	Russian_Vologda	4.2e-05	0.000473	0.09	5385	5380	109995
Korean	Mbuti	AB24	Bulgarian	0.001851	0.00049	3.774	5465	5261	109995
Korean	Mbuti	AB24	Belarusian	0.001252	0.000494	2.533	5441	5303	109995
Koryak	Mbuti	AB24	Czech	0.001411	0.000499	2.831	5449	5294	109995
Koryak	Mbuti	AB24	Albanian	0.002546	0.000508	5.007	5523	5243	109995
Koryak	Mbuti	AB24	Croatian	0.00192	0.000496	3.87	5485	5273	109995
Koryak	Mbuti	AB24	Finnish	-0.000168	0.000506	-0.332	5407	5425	109995
Koryak	Mbuti	AB24	Estonian	0.000762	0.000499	1.529	5420	5336	109995
Koryak	Mbuti	AB24	Nganasan	-0.013746	0.000552	-24.882	5002	6514	109995
Koryak	Mbuti	AB24	Chuvash	-0.002178	0.000503	-4.333	5350	5590	109995
Koryak	Mbuti	AB24	Ukrainian	0.001423	0.000497	2.864	5462	5305	109995
Koryak	Mbuti	AB24	French	0.002052	0.000489	4.196	5497	5271	109995
Koryak	Mbuti	AB24	Russian_Vologda	1.7e-05	0.000486	0.034	5406	5404	109995
Koryak	Mbuti	AB24	Bulgarian	0.002221	0.000503	4.415	5503	5259	109995
Koryak	Mbuti	AB24	Belarusian	0.001338	0.000498	2.688	5467	5319	109995
Kumyk	Mbuti	AB24	Czech	-0.001184	0.000425	-2.788	5384	5514	109995
Kumyk	Mbuti	AB24	Albanian	-0.000801	0.000439	-1.824	5414	5502	109995
Kumyk	Mbuti	AB24	Croatian	-0.000877	0.000422	-2.077	5404	5501	109995
Kumyk	Mbuti	AB24	Finnish	-0.000769	0.000423	-1.818	5422	5507	109995
Kumyk	Mbuti	AB24	Estonian	-0.001069	0.000424	-2.518	5388	5506	109995
Kumyk	Mbuti	AB24	Nganasan	0.005451	0.000461	11.825	5917	5318	109995
Kumyk	Mbuti	AB24	Chuvash	0.000459	0.000422	1.088	5520	5469	109995
Kumyk	Mbuti	AB24	Ukrainian	-0.000947	0.000427	-2.22	5400	5504	109995
Kumyk	Mbuti	AB24	French	-0.000809	0.000421	-1.924	5414	5503	109995
Kumyk	Mbuti	AB24	Russian_Vologda	-0.000546	0.00042	-1.298	5429	5489	109995
Kumyk	Mbuti	AB24	Bulgarian	-0.000828	0.000437	-1.895	5410	5501	109995
Kumyk	Mbuti	AB24	Belarusian	-0.000876	0.000431	-2.034	5414	5511	109995
Kyrgyz	Mbuti	AB24	Czech	0.000348	0.000418	0.834	5416	5378	109995
Kyrgyz	Mbuti	AB24	Albanian	0.001053	0.000433	2.43	5463	5347	109995
Kyrgyz	Mbuti	AB24	Croatian	0.000729	0.000423	1.723	5441	5360	109995
Kyrgyz	Mbuti	AB24	Finnish	-0.000556	0.000422	-1.318	5395	5456	109995
Kyrgyz	Mbuti	AB24	Estonian	-0.000155	0.000413	-0.376	5390	5407	109995
Kyrgyz	Mbuti	AB24	Nganasan	-0.007773	0.000445	-17.449	5271	6126	109995
Kyrgyz	Mbuti	AB24	Chuvash	-0.001639	0.000416	-3.941	5384	5565	109995
Kyrgyz	Mbuti	AB24	Ukrainian	0.000315	0.00042	0.751	5420	5385	109995
Kyrgyz	Mbuti	AB24	French	0.000767	0.000414	1.853	5449	5364	109995
Kyrgyz	Mbuti	AB24	Russian_Vologda	-0.00043	0.000407	-1.057	5397	5444	109995
Kyrgyz	Mbuti	AB24	Bulgarian	0.000906	0.000426	2.124	5452	5352	109995
Kyrgyz	Mbuti	AB24	Belarusian	0.000299	0.000421	0.71	5432	5399	109995
Lebanese	Mbuti	AB24	Czech	-0.001456	0.000407	-3.582	5323	5483	109995
Lebanese	Mbuti	AB24	Albanian	-0.001701	0.000422	-4.033	5323	5510	109995
Lebanese	Mbuti	AB24	Croatian	-0.001405	0.000405	-3.471	5331	5486	109995
Lebanese	Mbuti	AB24	Finnish	-0.000725	0.000409	-1.773	5377	5456	109995
Lebanese	Mbuti	AB24	Estonian	-0.001145	0.000406	-2.817	5335	5460	109995
Lebanese	Mbuti	AB24	Nganasan	0.006316	0.000444	14.221	5901	5207	109995
Lebanese	Mbuti	AB24	Chuvash	0.00062	0.0004	1.55	5476	5408	109995
Lebanese	Mbuti	AB24	Ukrainian	-0.001138	0.000405	-2.807	5342	5467	109995
Lebanese	Mbuti	AB24	French	-0.001358	0.000403	-3.367	5339	5488	109995
Lebanese	Mbuti	AB24	Russian_Vologda	-0.000566	0.0004	-1.414	5377	5440	109995
Lebanese	Mbuti	AB24	Bulgarian	-0.001537	0.000409	-3.758	5328	5497	109995
Lebanese	Mbuti	AB24	Belarusian	-0.001107	0.000408	-2.716	5353	5474	109995
Lezgin	Mbuti	AB24	Czech	-0.001369	0.000419	-3.267	5382	5532	109995
Lezgin	Mbuti	AB24	Albanian	-0.001047	0.000445	-2.353	5409	5524	109995
Lezgin	Mbuti	AB24	Croatian	-0.001186	0.000426	-2.784	5398	5529	109995
Lezgin	Mbuti	AB24	Finnish	-0.001011	0.000428	-2.362	5418	5530	109995
Lezgin	Mbuti	AB24	Estonian	-0.001359	0.000425	-3.195	5380	5530	109995
Lezgin	Mbuti	AB24	Nganasan	0.005625	0.000464	12.12	5928	5309	109995
Lezgin	Mbuti	AB24	Chuvash	0.000256	0.000418	0.612	5516	5487	109995
Lezgin	Mbuti	AB24	Ukrainian	-0.001222	0.000424	-2.88	5394	5529	109995
Lezgin	Mbuti	AB24	French	-0.001097	0.000419	-2.618	5407	5528	109995
Lezgin	Mbuti	AB24	Russian_Vologda	-0.000801	0.000414	-1.933	5424	5513	109995
Lezgin	Mbuti	AB24	Bulgarian	-0.001078	0.000429	-2.51	5406	5524	109995
Lezgin	Mbuti	AB24	Belarusian	-0.001119	0.000425	-2.63	5410	5533	109995
Lithuanian	Mbuti	AB24	Czech	-0.003357	0.000443	-7.574	5303	5672	109995
Lithuanian	Mbuti	AB24	Albanian	-0.002014	0.000463	-4.349	5377	5598	109995
Lithuanian	Mbuti	AB24	Croatian	-0.002793	0.000449	-6.225	5335	5642	109995
Lithuanian	Mbuti	AB24	Finnish	-0.003252	0.000443	-7.341	5325	5683	109995
Lithuanian	Mbuti	AB24	Estonian	-0.00395	0.000442	-8.945	5271	5705	109995
Lithuanian	Mbuti	AB24	Nganasan	0.005549	0.000492	11.267	5937	5326	109995
Lithuanian	Mbuti	AB24	Chuvash	-0.001242	0.000441	-2.819	5459	5596	109995
Lithuanian	Mbuti	AB24	Ukrainian	-0.003374	0.000444	-7.608	5304	5676	109995
Lithuanian	Mbuti	AB24	French	-0.002646	0.000439	-6.032	5348	5639	109995
Lithuanian	Mbuti	AB24	Russian_Vologda	-0.002924	0.000439	-6.665	5337	5658	109995
Lithuanian	Mbuti	AB24	Bulgarian	-0.002242	0.000449	-4.992	5365	5612	109995
Lithuanian	Mbuti	AB24	Belarusian	-0.003595	0.000443	-8.114	5306	5702	109995
Maltese	Mbuti	AB24	Czech	-0.00215	0.000427	-5.032	5310	5546	109995
Maltese	Mbuti	AB24	Albanian	-0.00202	0.00044	-4.596	5328	5551	109995
Maltese	Mbuti	AB24	Croatian	-0.001907	0.000426	-4.477	5327	5537	109995
Maltese	Mbuti	AB24	Finnish	-0.001509	0.000435	-3.473	5359	5525	109995
Maltese	Mbuti	AB24	Estonian	-0.001912	0.000423	-4.517	5317	5528	109995
Maltese	Mbuti	AB24	Nganasan	0.006292	0.000463	13.583	5925	5233	109995
Maltese	Mbuti	AB24	Chuvash	0.000155	0.000421	0.369	5475	5457	109995
Maltese	Mbuti	AB24	Ukrainian	-0.00176	0.000424	-4.147	5331	5525	109995
Maltese	Mbuti	AB24	French	-0.001969	0.000421	-4.672	5330	5547	109995
Maltese	Mbuti	AB24	Russian_Vologda	-0.001146	0.00042	-2.725	5369	5495	109995
Maltese	Mbuti	AB24	Bulgarian	-0.001909	0.00043	-4.436	5329	5539	109995
Maltese	Mbuti	AB24	Belarusian	-0.001749	0.000419	-4.177	5342	5535	109995
Mansi	Mbuti	AB24	Czech	-0.000773	0.000444	-1.743	5384	5469	109995
Mansi	Mbuti	AB24	Albanian	0.000231	0.00046	0.502	5443	5418	109995
Mansi	Mbuti	AB24	Croatian	-0.00029	0.000446	-0.65	5413	5444	109995
Mansi	Mbuti	AB24	Finnish	-0.001894	0.000445	-4.261	5354	5563	109995
Mansi	Mbuti	AB24	Estonian	-0.00154	0.000446	-3.456	5347	5516	109995
Mansi	Mbuti	AB24	Nganasan	-0.006923	0.000479	-14.446	5334	6095	109995
Mansi	Mbuti	AB24	Chuvash	-0.002741	0.00044	-6.223	5354	5656	109995
Mansi	Mbuti	AB24	Ukrainian	-0.000867	0.000446	-1.943	5387	5483	109995
Mansi	Mbuti	AB24	French	-0.000236	0.000442	-0.535	5422	5448	109995
Mansi	Mbuti	AB24	Russian_Vologda	-0.001657	0.000439	-3.772	5362	5544	109995
Mansi	Mbuti	AB24	Bulgarian	0.000105	0.000455	0.231	5436	5424	109995
Mansi	Mbuti	AB24	Belarusian	-0.00084	0.000449	-1.872	5397	5490	109995
Mongola	Mbuti	AB24	Czech	0.001219	0.000475	2.565	5435	5300	109995
Mongola	Mbuti	AB24	Albanian	0.001744	0.000487	3.578	5472	5280	109995
Mongola	Mbuti	AB24	Croatian	0.001524	0.000477	3.193	5455	5287	109995
Mongola	Mbuti	AB24	Finnish	-0.000128	0.000487	-0.264	5394	5408	109995
Mongola	Mbuti	AB24	Estonian	0.000522	0.000474	1.101	5400	5342	109995
Mongola	Mbuti	AB24	Nganasan	-0.012441	0.000538	-23.115	5043	6411	109995
Mongola	Mbuti	AB24	Chuvash	-0.002101	0.000478	-4.4	5341	5572	109995
Mongola	Mbuti	AB24	Ukrainian	0.001077	0.000478	2.252	5433	5315	109995
Mongola	Mbuti	AB24	French	0.001553	0.000468	3.316	5463	5292	109995
Mongola	Mbuti	AB24	Russian_Vologda	-8.2e-05	0.000465	-0.177	5391	5400	109995
Mongola	Mbuti	AB24	Bulgarian	0.001629	0.000485	3.355	5465	5285	109995
Mongola	Mbuti	AB24	Belarusian	0.001073	0.000487	2.204	5447	5329	109995
Mordovian	Mbuti	AB24	Czech	-0.002737	0.000406	-6.743	5324	5625	109995
Mordovian	Mbuti	AB24	Albanian	-0.001555	0.000431	-3.612	5390	5561	109995
Mordovian	Mbuti	AB24	Croatian	-0.002215	0.000413	-5.366	5356	5600	109995
Mordovian	Mbuti	AB24	Finnish	-0.00274	0.000411	-6.662	5344	5646	109995
Mordovian	Mbuti	AB24	Estonian	-0.003213	0.000408	-7.875	5298	5652	109995
Mordovian	Mbuti	AB24	Nganasan	0.004051	0.000447	9.055	5860	5415	109995
Mordovian	Mbuti	AB24	Chuvash	-0.001201	0.000404	-2.976	5454	5586	109995
Mordovian	Mbuti	AB24	Ukrainian	-0.002772	0.00041	-6.761	5326	5631	109995
Mordovian	Mbuti	AB24	French	-0.002094	0.000404	-5.177	5366	5596	109995
Mordovian	Mbuti	AB24	Russian_Vologda	-0.002484	0.000403	-6.157	5350	5623	109995
Mordovian	Mbuti	AB24	Bulgarian	-0.001762	0.000415	-4.247	5379	5573	109995
Mordovian	Mbuti	AB24	Belarusian	-0.002851	0.000409	-6.974	5334	5648	109995
Naxi	Mbuti	AB24	Czech	0.001316	0.000476	2.765	5418	5273	109995
Naxi	Mbuti	AB24	Albanian	0.001768	0.000485	3.642	5450	5256	109995
Naxi	Mbuti	AB24	Croatian	0.001632	0.000477	3.423	5435	5256	109995
Naxi	Mbuti	AB24	Finnish	-6.7e-05	0.000487	-0.137	5373	5380	109995
Naxi	Mbuti	AB24	Estonian	0.00053	0.00047	1.128	5378	5320	109995
Naxi	Mbuti	AB24	Nganasan	-0.012239	0.000525	-23.322	5024	6371	109995
Naxi	Mbuti	AB24	Chuvash	-0.002041	0.000477	-4.277	5320	5544	109995
Naxi	Mbuti	AB24	Ukrainian	0.001174	0.000478	2.458	5415	5286	109995
Naxi	Mbuti	AB24	French	0.001616	0.000467	3.456	5443	5265	109995
Naxi	Mbuti	AB24	Russian_Vologda	-1.2e-05	0.000459	-0.026	5371	5372	109995
Naxi	Mbuti	AB24	Bulgarian	0.001775	0.000478	3.712	5447	5252	109995
Naxi	Mbuti	AB24	Belarusian	0.001166	0.000484	2.407	5425	5297	109995
Nganasan	Mbuti	AB24	Czech	0.001182	0.000468	2.528	5434	5304	109995
Nganasan	Mbuti	AB24	Albanian	0.002108	0.000483	4.36	5491	5259	109995
Nganasan	Mbuti	AB24	Croatian	0.001758	0.000469	3.747	5466	5273	109995
Nganasan	Mbuti	AB24	Finnish	-0.000602	0.000477	-1.261	5373	5439	109995
Nganasan	Mbuti	AB24	Estonian	0.000404	0.000469	0.861	5395	5351	109995
Nganasan	Mbuti	AB24	Chuvash	-0.003106	0.000464	-6.698	5296	5638	109995
Nganasan	Mbuti	AB24	Ukrainian	0.001067	0.000469	2.273	5436	5319	109995
Nganasan	Mbuti	AB24	French	0.001752	0.000463	3.783	5475	5282	109995
Nganasan	Mbuti	AB24	Russian_Vologda	-0.000495	0.000454	-1.088	5376	5430	109995
Nganasan	Mbuti	AB24	Bulgarian	0.00188	0.000479	3.923	5478	5271	109995
Nganasan	Mbuti	AB24	Belarusian	0.001064	0.00047	2.263	5444	5327	109995
Nogai_Karachay_Cherkessia	Mbuti	AB24	Czech	-0.000852	0.000412	-2.068	5393	5487	109995
Nogai_Karachay_Cherkessia	Mbuti	AB24	Albanian	-0.000387	0.000433	-0.893	5425	5467	109995
Nogai_Karachay_Cherkessia	Mbuti	AB24	Croatian	-0.000568	0.000419	-1.355	5412	5475	109995
Nogai_Karachay_Cherkessia	Mbuti	AB24	Finnish	-0.000991	0.000421	-2.357	5406	5515	109995
Nogai_Karachay_Cherkessia	Mbuti	AB24	Estonian	-0.001017	0.000415	-2.449	5380	5492	109995
Nogai_Karachay_Cherkessia	Mbuti	AB24	Nganasan	0.001389	0.000449	3.093	5722	5569	109995
Nogai_Karachay_Cherkessia	Mbuti	AB24	Chuvash	-0.000384	0.000411	-0.936	5471	5514	109995
Nogai_Karachay_Cherkessia	Mbuti	AB24	Ukrainian	-0.000745	0.000418	-1.782	5401	5483	109995
Nogai_Karachay_Cherkessia	Mbuti	AB24	French	-0.000534	0.00041	-1.302	5418	5477	109995
Nogai_Karachay_Cherkessia	Mbuti	AB24	Russian_Vologda	-0.000699	0.000407	-1.718	5414	5491	109995
Nogai_Karachay_Cherkessia	Mbuti	AB24	Bulgarian	-0.000479	0.000419	-1.143	5419	5472	109995
Nogai_Karachay_Cherkessia	Mbuti	AB24	Belarusian	-0.000753	0.000417	-1.805	5412	5495	109995
Norwegian	Mbuti	AB24	Czech	-0.003132	0.000437	-7.162	5315	5660	109995
Norwegian	Mbuti	AB24	Albanian	-0.002089	0.000459	-4.548	5375	5605	109995
Norwegian	Mbuti	AB24	Croatian	-0.002707	0.000442	-6.126	5346	5643	109995
Norwegian	Mbuti	AB24	Finnish	-0.002919	0.000441	-6.619	5344	5665	109995
Norwegian	Mbuti	AB24	Estonian	-0.003279	0.000436	-7.522	5304	5665	109995
Norwegian	Mbuti	AB24	Nganasan	0.005744	0.00049	11.725	5952	5320	109995
Norwegian	Mbuti	AB24	Chuvash	-0.000855	0.00044	-1.944	5479	5573	109995
Norwegian	Mbuti	AB24	Ukrainian	-0.00282	0.000441	-6.395	5334	5644	109995
Norwegian	Mbuti	AB24	French	-0.002774	0.000434	-6.397	5344	5649	109995
Norwegian	Mbuti	AB24	Russian_Vologda	-0.002357	0.000433	-5.443	5367	5626	109995
Norwegian	Mbuti	AB24	Bulgarian	-0.002133	0.000446	-4.783	5372	5606	109995
Norwegian	Mbuti	AB24	Belarusian	-0.002871	0.000436	-6.579	5342	5658	109995
Orcadian	Mbuti	AB24	Czech	-0.002767	0.000418	-6.627	5329	5634	109995
Orcadian	Mbuti	AB24	Albanian	-0.001828	0.000442	-4.139	5384	5586	109995
Orcadian	Mbuti	AB24	Croatian	-0.002324	0.000428	-5.434	5358	5614	109995
Orcadian	Mbuti	AB24	Finnish	-0.002518	0.000425	-5.928	5360	5637	109995
Orcadian	Mbuti	AB24	Estonian	-0.002967	0.000422	-7.027	5317	5643	109995
Orcadian	Mbuti	AB24	Nganasan	0.006089	0.000466	13.059	5961	5291	109995
Orcadian	Mbuti	AB24	Chuvash	-0.000561	0.00042	-1.335	5490	5552	109995
Orcadian	Mbuti	AB24	Ukrainian	-0.002579	0.000427	-6.037	5343	5626	109995
Orcadian	Mbuti	AB24	French	-0.002552	0.00042	-6.082	5352	5633	109995
Orcadian	Mbuti	AB24	Russian_Vologda	-0.002113	0.000415	-5.085	5376	5608	109995
Orcadian	Mbuti	AB24	Bulgarian	-0.001845	0.00043	-4.293	5380	5583	109995
Orcadian	Mbuti	AB24	Belarusian	-0.002603	0.000422	-6.167	5353	5639	109995
Oroqen	Mbuti	AB24	Czech	0.001376	0.000483	2.846	5440	5289	109995
Oroqen	Mbuti	AB24	Albanian	0.002123	0.00049	4.33	5489	5256	109995
Oroqen	Mbuti	AB24	Croatian	0.001733	0.000484	3.576	5463	5272	109995
Oroqen	Mbuti	AB24	Finnish	-0.000113	0.000486	-0.233	5392	5404	109995
Oroqen	Mbuti	AB24	Estonian	0.000709	0.000474	1.494	5406	5328	109995
Oroqen	Mbuti	AB24	Nganasan	-0.015007	0.000518	-28.951	4922	6572	109995
Oroqen	Mbuti	AB24	Chuvash	-0.002332	0.000477	-4.887	5328	5585	109995
Oroqen	Mbuti	AB24	Ukrainian	0.001244	0.000477	2.606	5440	5303	109995
Oroqen	Mbuti	AB24	French	0.001787	0.00047	3.803	5473	5276	109995
Oroqen	Mbuti	AB24	Russian_Vologda	-4.9e-05	0.000463	-0.107	5393	5398	109995
Oroqen	Mbuti	AB24	Bulgarian	0.001909	0.000487	3.923	5474	5265	109995
Oroqen	Mbuti	AB24	Belarusian	0.001246	0.000483	2.58	5452	5315	109995
Ossetian	Mbuti	AB24	Czech	-0.001051	0.000413	-2.546	5389	5504	109995
Ossetian	Mbuti	AB24	Albanian	-0.000762	0.000432	-1.766	5416	5499	109995
Ossetian	Mbuti	AB24	Croatian	-0.000778	0.000417	-1.863	5409	5494	109995
Ossetian	Mbuti	AB24	Finnish	-0.000604	0.000421	-1.435	5429	5495	109995
Ossetian	Mbuti	AB24	Estonian	-0.000939	0.000415	-2.264	5391	5494	109995
Ossetian	Mbuti	AB24	Nganasan	0.005217	0.000453	11.529	5904	5330	109995
Ossetian	Mbuti	AB24	Chuvash	0.000542	0.00041	1.323	5522	5462	109995
Ossetian	Mbuti	AB24	Ukrainian	-0.000804	0.000417	-1.93	5406	5495	109995
Ossetian	Mbuti	AB24	French	-0.000685	0.00041	-1.671	5418	5494	109995
Ossetian	Mbuti	AB24	Russian_Vologda	-0.000411	0.000412	-0.998	5433	5479	109995
Ossetian	Mbuti	AB24	Bulgarian	-0.000729	0.000421	-1.731	5414	5494	109995
Ossetian	Mbuti	AB24	Belarusian	-0.000747	0.000417	-1.791	5418	5500	109995
Palestinian	Mbuti	AB24	Czech	-0.001534	0.000389	-3.939	5279	5448	109995
Palestinian	Mbuti	AB24	Albanian	-0.001785	0.000408	-4.371	5279	5475	109995
Palestinian	Mbuti	AB24	Croatian	-0.0014	0.000389	-3.597	5290	5444	109995
Palestinian	Mbuti	AB24	Finnish	-0.000836	0.000394	-2.119	5329	5421	109995
Palestinian	Mbuti	AB24	Estonian	-0.001186	0.00039	-3.04	5292	5423	109995
Palestinian	Mbuti	AB24	Nganasan	0.006022	0.000433	13.893	5849	5187	109995
Palestinian	Mbuti	AB24	Chuvash	0.000567	0.000389	1.457	5433	5371	109995
Palestinian	Mbuti	AB24	Ukrainian	-0.001223	0.000389	-3.143	5297	5432	109995
Palestinian	Mbuti	AB24	French	-0.001408	0.000388	-3.633	5297	5452	109995
Palestinian	Mbuti	AB24	Russian_Vologda	-0.000577	0.000388	-1.487	5337	5400	109995
Palestinian	Mbuti	AB24	Bulgarian	-0.00154	0.000395	-3.901	5286	5456	109995
Palestinian	Mbuti	AB24	Belarusian	-0.001116	0.000394	-2.834	5313	5436	109995
Pathan	Mbuti	AB24	Czech	-0.001101	0.000407	-2.703	5354	5475	109995
Pathan	Mbuti	AB24	Albanian	-0.000592	0.000425	-1.393	5390	5456	109995
Pathan	Mbuti	AB24	Croatian	-0.000785	0.000415	-1.893	5376	5463	109995
Pathan	Mbuti	AB24	Finnish	-0.001007	0.000416	-2.419	5379	5490	109995
Pathan	Mbuti	AB24	Estonian	-0.001206	0.000406	-2.973	5348	5481	109995
Pathan	Mbuti	AB24	Nganasan	0.002729	0.000442	6.17	5756	5456	109995
Pathan	Mbuti	AB24	Chuvash	-0.000332	0.00041	-0.81	5449	5485	109995
Pathan	Mbuti	AB24	Ukrainian	-0.000941	0.000415	-2.265	5367	5471	109995
Pathan	Mbuti	AB24	French	-0.000708	0.000408	-1.736	5385	5463	109995
Pathan	Mbuti	AB24	Russian_Vologda	-0.000828	0.000403	-2.057	5381	5472	109995
Pathan	Mbuti	AB24	Bulgarian	-0.000693	0.000421	-1.647	5382	5459	109995
Pathan	Mbuti	AB24	Belarusian	-0.000963	0.000416	-2.316	5376	5482	109995
Punjabi	Mbuti	AB24	Czech	-0.000804	0.000423	-1.903	5329	5417	109995
Punjabi	Mbuti	AB24	Albanian	-0.000502	0.000434	-1.156	5355	5410	109995
Punjabi	Mbuti	AB24	Croatian	-0.000582	0.000432	-1.349	5347	5411	109995
Punjabi	Mbuti	AB24	Finnish	-0.001012	0.000431	-2.348	5341	5452	109995
Punjabi	Mbuti	AB24	Estonian	-0.001025	0.000428	-2.395	5319	5431	109995
Punjabi	Mbuti	AB24	Nganasan	-5.6e-05	0.000445	-0.125	5590	5596	109995
Punjabi	Mbuti	AB24	Chuvash	-0.000722	0.000425	-1.699	5393	5472	109995
Punjabi	Mbuti	AB24	Ukrainian	-0.000719	0.000429	-1.676	5340	5420	109995
Punjabi	Mbuti	AB24	French	-0.000475	0.000422	-1.126	5357	5409	109995
Punjabi	Mbuti	AB24	Russian_Vologda	-0.000811	0.000418	-1.941	5346	5435	109995
Punjabi	Mbuti	AB24	Bulgarian	-0.000449	0.000433	-1.036	5354	5403	109995
Punjabi	Mbuti	AB24	Belarusian	-0.00078	0.000423	-1.842	5348	5434	109995
Russian_Vologda	Mbuti	AB24	Czech	-0.002753	0.000409	-6.727	5316	5619	109995
Russian_Vologda	Mbuti	AB24	Albanian	-0.001583	0.00043	-3.683	5383	5557	109995
Russian_Vologda	Mbuti	AB24	Croatian	-0.002245	0.000409	-5.49	5347	5594	109995
Russian_Vologda	Mbuti	AB24	Finnish	-0.002941	0.00041	-7.169	5328	5652	109995
Russian_Vologda	Mbuti	AB24	Estonian	-0.003298	0.000409	-8.067	5289	5651	109995
Russian_Vologda	Mbuti	AB24	Nganasan	0.003765	0.000445	8.465	5844	5430	109995
Russian_Vologda	Mbuti	AB24	Chuvash	-0.00136	0.000403	-3.375	5440	5590	109995
Russian_Vologda	Mbuti	AB24	Ukrainian	-0.002787	0.000412	-6.77	5320	5627	109995
Russian_Vologda	Mbuti	AB24	French	-0.002144	0.000407	-5.275	5357	5593	109995
Russian_Vologda	Mbuti	AB24	Bulgarian	-0.001794	0.000416	-4.316	5371	5568	109995
Russian_Vologda	Mbuti	AB24	Belarusian	-0.002904	0.00041	-7.083	5326	5645	109995
Sardinian	Mbuti	AB24	Czech	-0.002989	0.000423	-7.061	5298	5627	109995
Sardinian	Mbuti	AB24	Albanian	-0.002983	0.000443	-6.736	5310	5638	109995
Sardinian	Mbuti	AB24	Croatian	-0.002809	0.000425	-6.604	5313	5622	109995
Sardinian	Mbuti	AB24	Finnish	-0.00217	0.000431	-5.033	5354	5592	109995
Sardinian	Mbuti	AB24	Estonian	-0.002589	0.000427	-6.064	5314	5599	109995
Sardinian	Mbuti	AB24	Nganasan	0.006709	0.000469	14.309	5967	5229	109995
Sardinian	Mbuti	AB24	Chuvash	-0.00016	0.000424	-0.378	5487	5505	109995
Sardinian	Mbuti	AB24	Ukrainian	-0.002535	0.000425	-5.97	5322	5601	109995
Sardinian	Mbuti	AB24	French	-0.003022	0.000423	-7.146	5309	5642	109995
Sardinian	Mbuti	AB24	Russian_Vologda	-0.001785	0.000423	-4.215	5367	5564	109995
Sardinian	Mbuti	AB24	Bulgarian	-0.002736	0.000429	-6.373	5317	5618	109995
Sardinian	Mbuti	AB24	Belarusian	-0.002517	0.000426	-5.906	5335	5611	109995
Saudi	Mbuti	AB24	Czech	-0.001485	0.000428	-3.469	5301	5464	109995
Saudi	Mbuti	AB24	Albanian	-0.001842	0.000447	-4.126	5295	5498	109995
Saudi	Mbuti	AB24	Croatian	-0.001506	0.000434	-3.472	5307	5473	109995
Saudi	Mbuti	AB24	Finnish	-0.000775	0.000435	-1.781	5351	5436	109995
Saudi	Mbuti	AB24	Estonian	-0.001098	0.00043	-2.557	5317	5437	109995
Saudi	Mbuti	AB24	Nganasan	0.00612	0.00048	12.741	5869	5196	109995
Saudi	Mbuti	AB24	Chuvash	0.000655	0.000427	1.533	5458	5386	109995
Saudi	Mbuti	AB24	Ukrainian	-0.001143	0.000432	-2.649	5322	5448	109995
Saudi	Mbuti	AB24	French	-0.001428	0.000424	-3.364	5315	5472	109995
Saudi	Mbuti	AB24	Russian_Vologda	-0.000548	0.000428	-1.28	5358	5418	109995
Saudi	Mbuti	AB24	Bulgarian	-0.00165	0.000428	-3.858	5299	5481	109995
Saudi	Mbuti	AB24	Belarusian	-0.00105	0.000432	-2.432	5335	5451	109995
Scottish	Mbuti	AB24	Czech	-0.003059	0.000461	-6.633	5311	5647	109995
Scottish	Mbuti	AB24	Albanian	-0.002004	0.00048	-4.171	5374	5595	109995
Scottish	Mbuti	AB24	Croatian	-0.002714	0.000469	-5.787	5335	5633	109995
Scottish	Mbuti	AB24	Finnish	-0.002972	0.000469	-6.337	5335	5662	109995
Scottish	Mbuti	AB24	Estonian	-0.003352	0.000462	-7.255	5295	5663	109995
Scottish	Mbuti	AB24	Nganasan	0.005526	0.000517	10.688	5929	5321	109995
Scottish	Mbuti	AB24	Chuvash	-0.000945	0.000457	-2.068	5467	5571	109995
Scottish	Mbuti	AB24	Ukrainian	-0.002792	0.000455	-6.133	5328	5636	109995
Scottish	Mbuti	AB24	French	-0.00292	0.000455	-6.417	5330	5651	109995
Scottish	Mbuti	AB24	Russian_Vologda	-0.002478	0.000451	-5.494	5353	5625	109995
Scottish	Mbuti	AB24	Bulgarian	-0.00211	0.00047	-4.487	5364	5596	109995
Scottish	Mbuti	AB24	Belarusian	-0.002923	0.000458	-6.383	5335	5656	109995
Selkup	Mbuti	AB24	Czech	-0.000189	0.000445	-0.424	5402	5423	109995
Selkup	Mbuti	AB24	Albanian	0.000979	0.000454	2.159	5471	5363	109995
Selkup	Mbuti	AB24	Croatian	0.000397	0.000444	0.894	5436	5392	109995
Selkup	Mbuti	AB24	Finnish	-0.001436	0.000445	-3.228	5367	5525	109995
Selkup	Mbuti	AB24	Estonian	-0.000904	0.000438	-2.065	5365	5465	109995
Selkup	Mbuti	AB24	Nganasan	-0.010146	0.000477	-21.292	5176	6292	109995
Selkup	Mbuti	AB24	Chuvash	-0.002594	0.000437	-5.931	5350	5636	109995
Selkup	Mbuti	AB24	Ukrainian	-0.000191	0.00044	-0.435	5408	5429	109995
Selkup	Mbuti	AB24	French	0.00041	0.000436	0.94	5443	5398	109995
Selkup	Mbuti	AB24	Russian_Vologda	-0.001222	0.000428	-2.857	5371	5505	109995
Selkup	Mbuti	AB24	Bulgarian	0.000714	0.000443	1.612	5454	5376	109995
Selkup	Mbuti	AB24	Belarusian	-0.000225	0.00044	-0.512	5416	5440	109995
She	Mbuti	AB24	Czech	0.001219	0.00048	2.54	5429	5295	109995
She	Mbuti	AB24	Albanian	0.001792	0.000484	3.703	5467	5270	109995
She	Mbuti	AB24	Croatian	0.001533	0.000477	3.217	5447	5278	109995
She	Mbuti	AB24	Finnish	-0.000107	0.000486	-0.221	5387	5398	109995
She	Mbuti	AB24	Estonian	0.000631	0.000481	1.312	5398	5329	109995
She	Mbuti	AB24	Nganasan	-0.012287	0.000528	-23.26	5039	6390	109995
She	Mbuti	AB24	Chuvash	-0.002131	0.000472	-4.511	5331	5566	109995
She	Mbuti	AB24	Ukrainian	0.001121	0.00048	2.336	5430	5306	109995
She	Mbuti	AB24	French	0.00158	0.000472	3.35	5458	5284	109995
She	Mbuti	AB24	Russian_Vologda	-1.9e-05	0.000467	-0.042	5387	5389	109995
She	Mbuti	AB24	Bulgarian	0.001612	0.000491	3.284	5457	5280	109995
She	Mbuti	AB24	Belarusian	0.001134	0.000487	2.331	5441	5316	109995
Sicilian	Mbuti	AB24	Czech	-0.002264	0.000424	-5.339	5317	5566	109995
Sicilian	Mbuti	AB24	Albanian	-0.002043	0.000443	-4.614	5340	5564	109995
Sicilian	Mbuti	AB24	Croatian	-0.002154	0.000425	-5.07	5330	5566	109995
Sicilian	Mbuti	AB24	Finnish	-0.001564	0.000426	-3.671	5369	5541	109995
Sicilian	Mbuti	AB24	Estonian	-0.001954	0.000425	-4.603	5329	5544	109995
Sicilian	Mbuti	AB24	Nganasan	0.006326	0.00047	13.464	5935	5239	109995
Sicilian	Mbuti	AB24	Chuvash	0.000111	0.000421	0.265	5486	5473	109995
Sicilian	Mbuti	AB24	Ukrainian	-0.001877	0.000424	-4.425	5339	5546	109995
Sicilian	Mbuti	AB24	French	-0.002044	0.000421	-4.853	5341	5566	109995
Sicilian	Mbuti	AB24	Russian_Vologda	-0.001296	0.000419	-3.094	5377	5520	109995
Sicilian	Mbuti	AB24	Bulgarian	-0.001977	0.000429	-4.61	5340	5557	109995
Sicilian	Mbuti	AB24	Belarusian	-0.001839	0.000426	-4.323	5353	5555	109995
Sindhi_Pakistan	Mbuti	AB24	Czech	-0.00112	0.00041	-2.729	5337	5460	109995
Sindhi_Pakistan	Mbuti	AB24	Albanian	-0.000639	0.000427	-1.495	5371	5442	109995
Sindhi_Pakistan	Mbuti	AB24	Croatian	-0.000781	0.000411	-1.903	5359	5445	109995
Sindhi_Pakistan	Mbuti	AB24	Finnish	-0.001122	0.000413	-2.716	5358	5481	109995
Sindhi_Pakistan	Mbuti	AB24	Estonian	-0.00121	0.000412	-2.938	5330	5464	109995
Sindhi_Pakistan	Mbuti	AB24	Nganasan	0.002066	0.000443	4.665	5711	5484	109995
Sindhi_Pakistan	Mbuti	AB24	Chuvash	-0.000458	0.00041	-1.115	5427	5478	109995
Sindhi_Pakistan	Mbuti	AB24	Ukrainian	-0.000896	0.000411	-2.179	5352	5451	109995
Sindhi_Pakistan	Mbuti	AB24	French	-0.000751	0.000409	-1.836	5366	5449	109995
Sindhi_Pakistan	Mbuti	AB24	Russian_Vologda	-0.00089	0.000405	-2.2	5363	5461	109995
Sindhi_Pakistan	Mbuti	AB24	Bulgarian	-0.000751	0.00042	-1.791	5362	5444	109995
Sindhi_Pakistan	Mbuti	AB24	Belarusian	-0.000977	0.000413	-2.368	5359	5467	109995
Spanish	Mbuti	AB24	Czech	-0.002737	0.000406	-6.74	5312	5613	109995
Spanish	Mbuti	AB24	Albanian	-0.002203	0.000426	-5.17	5348	5591	109995
Spanish	Mbuti	AB24	Croatian	-0.0024	0.00041	-5.86	5335	5599	109995
Spanish	Mbuti	AB24	Finnish	-0.002232	0.000409	-5.453	5353	5599	109995
Spanish	Mbuti	AB24	Estonian	-0.002647	0.000408	-6.494	5312	5603	109995
Spanish	Mbuti	AB24	Nganasan	0.006279	0.00045	13.937	5950	5260	109995
Spanish	Mbuti	AB24	Chuvash	-0.000316	0.000404	-0.783	5482	5517	109995
Spanish	Mbuti	AB24	Ukrainian	-0.002423	0.000409	-5.93	5330	5597	109995
Spanish	Mbuti	AB24	French	-0.00266	0.000405	-6.573	5328	5620	109995
Spanish	Mbuti	AB24	Russian_Vologda	-0.001831	0.000403	-4.541	5368	5569	109995
Spanish	Mbuti	AB24	Bulgarian	-0.002163	0.000412	-5.247	5347	5585	109995
Spanish	Mbuti	AB24	Belarusian	-0.002432	0.000407	-5.968	5341	5609	109995
Syrian	Mbuti	AB24	Czech	-0.001324	0.00042	-3.152	5300	5445	109995
Syrian	Mbuti	AB24	Albanian	-0.001488	0.000434	-3.429	5305	5469	109995
Syrian	Mbuti	AB24	Croatian	-0.001281	0.00042	-3.051	5308	5449	109995
Syrian	Mbuti	AB24	Finnish	-0.000697	0.000423	-1.65	5348	5425	109995
Syrian	Mbuti	AB24	Estonian	-0.001155	0.000425	-2.717	5303	5430	109995
Syrian	Mbuti	AB24	Nganasan	0.005972	0.000464	12.864	5856	5199	109995
Syrian	Mbuti	AB24	Chuvash	0.000647	0.000415	1.558	5448	5377	109995
Syrian	Mbuti	AB24	Ukrainian	-0.001082	0.000419	-2.582	5317	5436	109995
Syrian	Mbuti	AB24	French	-0.001191	0.000415	-2.871	5318	5449	109995
Syrian	Mbuti	AB24	Russian_Vologda	-0.000548	0.000416	-1.319	5349	5410	109995
Syrian	Mbuti	AB24	Bulgarian	-0.001356	0.000424	-3.198	5305	5454	109995
Syrian	Mbuti	AB24	Belarusian	-0.001056	0.000418	-2.525	5326	5442	109995
Tajik	Mbuti	AB24	Czech	-0.001133	0.000391	-2.9	5372	5496	109995
Tajik	Mbuti	AB24	Albanian	-0.000613	0.000409	-1.499	5409	5476	109995
Tajik	Mbuti	AB24	Croatian	-0.000814	0.000395	-2.064	5394	5483	109995
Tajik	Mbuti	AB24	Finnish	-0.00106	0.000394	-2.689	5397	5514	109995
Tajik	Mbuti	AB24	Estonian	-0.001268	0.000394	-3.216	5364	5503	109995
Tajik	Mbuti	AB24	Nganasan	0.002678	0.000423	6.333	5775	5480	109995
Tajik	Mbuti	AB24	Chuvash	-0.000332	0.000389	-0.855	5468	5505	109995
Tajik	Mbuti	AB24	Ukrainian	-0.001019	0.000395	-2.578	5383	5495	109995
Tajik	Mbuti	AB24	French	-0.000761	0.00039	-1.952	5402	5486	109995
Tajik	Mbuti	AB24	Russian_Vologda	-0.000889	0.000388	-2.291	5399	5497	109995
Tajik	Mbuti	AB24	Bulgarian	-0.00073	0.000399	-1.832	5400	5481	109995
Tajik	Mbuti	AB24	Belarusian	-0.000998	0.000396	-2.518	5395	5505	109995
Thai	Mbuti	AB24	Czech	0.000694	0.000452	1.537	5391	5315	109995
Thai	Mbuti	AB24	Albanian	0.001163	0.000457	2.543	5423	5295	109995
Thai	Mbuti	AB24	Croatian	0.001025	0.000455	2.251	5413	5300	109995
Thai	Mbuti	AB24	Finnish	-0.000306	0.000456	-0.672	5366	5400	109995
Thai	Mbuti	AB24	Estonian	0.000128	0.000452	0.284	5366	5352	109995
Thai	Mbuti	AB24	Nganasan	-0.009626	0.000503	-19.146	5150	6209	109995
Thai	Mbuti	AB24	Chuvash	-0.001845	0.000456	-4.048	5334	5537	109995
Thai	Mbuti	AB24	Ukrainian	0.000638	0.000453	1.409	5395	5325	109995
Thai	Mbuti	AB24	French	0.001067	0.000446	2.395	5421	5303	109995
Thai	Mbuti	AB24	Russian_Vologda	-0.000259	0.000439	-0.591	5364	5392	109995
Thai	Mbuti	AB24	Bulgarian	0.001001	0.000458	2.183	5413	5303	109995
Thai	Mbuti	AB24	Belarusian	0.000647	0.000462	1.399	5405	5334	109995
Tubalar	Mbuti	AB24	Czech	-0.000167	0.000426	-0.393	5397	5415	109995
Tubalar	Mbuti	AB24	Albanian	0.000823	0.000436	1.887	5460	5369	109995
Tubalar	Mbuti	AB24	Croatian	0.000355	0.00042	0.845	5426	5387	109995
Tubalar	Mbuti	AB24	Finnish	-0.001115	0.000428	-2.607	5374	5497	109995
Tubalar	Mbuti	AB24	Estonian	-0.000718	0.000424	-1.695	5368	5447	109995
Tubalar	Mbuti	AB24	Nganasan	-0.006836	0.00046	-14.854	5321	6073	109995
Tubalar	Mbuti	AB24	Chuvash	-0.001873	0.000419	-4.47	5378	5584	109995
Tubalar	Mbuti	AB24	Ukrainian	-0.000179	0.000426	-0.42	5402	5422	109995
Tubalar	Mbuti	AB24	French	0.000326	0.000421	0.775	5433	5397	109995
Tubalar	Mbuti	AB24	Russian_Vologda	-0.000945	0.000417	-2.265	5378	5482	109995
Tubalar	Mbuti	AB24	Bulgarian	0.000539	0.000431	1.249	5441	5381	109995
Tubalar	Mbuti	AB24	Belarusian	-0.000132	0.000432	-0.305	5416	5431	109995
Tunisian	Mbuti	AB24	Czech	-0.001838	0.000379	-4.848	5134	5336	109995
Tunisian	Mbuti	AB24	Albanian	-0.00205	0.000393	-5.212	5135	5360	109995
Tunisian	Mbuti	AB24	Croatian	-0.001642	0.000378	-4.349	5148	5329	109995
Tunisian	Mbuti	AB24	Finnish	-0.001193	0.000382	-3.121	5182	5313	109995
Tunisian	Mbuti	AB24	Estonian	-0.001457	0.000379	-3.845	5151	5311	109995
Tunisian	Mbuti	AB24	Nganasan	0.004989	0.000407	12.249	5662	5114	109995
Tunisian	Mbuti	AB24	Chuvash	0.000112	0.000371	0.301	5279	5267	109995
Tunisian	Mbuti	AB24	Ukrainian	-0.001442	0.000381	-3.786	5158	5316	109995
Tunisian	Mbuti	AB24	French	-0.001755	0.000375	-4.676	5149	5342	109995
Tunisian	Mbuti	AB24	Russian_Vologda	-0.000923	0.000376	-2.456	5189	5290	109995
Tunisian	Mbuti	AB24	Bulgarian	-0.001774	0.000378	-4.687	5145	5341	109995
Tunisian	Mbuti	AB24	Belarusian	-0.00145	0.000384	-3.774	5165	5325	109995
Turkish	Mbuti	AB24	Czech	-0.001348	0.000398	-3.386	5363	5511	109995
Turkish	Mbuti	AB24	Albanian	-0.001338	0.000414	-3.228	5374	5521	109995
Turkish	Mbuti	AB24	Croatian	-0.001214	0.000399	-3.039	5375	5508	109995
Turkish	Mbuti	AB24	Finnish	-0.000873	0.000402	-2.171	5404	5500	109995
Turkish	Mbuti	AB24	Estonian	-0.001156	0.000399	-2.901	5369	5497	109995
Turkish	Mbuti	AB24	Nganasan	0.005179	0.000435	11.905	5888	5318	109995
Turkish	Mbuti	AB24	Chuvash	0.00037	0.000394	0.94	5501	5460	109995
Turkish	Mbuti	AB24	Ukrainian	-0.001105	0.000399	-2.77	5378	5500	109995
Turkish	Mbuti	AB24	French	-0.001141	0.000396	-2.88	5385	5510	109995
Turkish	Mbuti	AB24	Russian_Vologda	-0.00063	0.000394	-1.598	5411	5480	109995
Turkish	Mbuti	AB24	Bulgarian	-0.001204	0.000404	-2.977	5378	5510	109995
Turkish	Mbuti	AB24	Belarusian	-0.00106	0.000402	-2.634	5392	5508	109995
Turkmen	Mbuti	AB24	Czech	-0.000478	0.00043	-1.112	5390	5442	109995
Turkmen	Mbuti	AB24	Albanian	2e-06	0.000444	0.005	5428	5428	109995
Turkmen	Mbuti	AB24	Croatian	-0.000168	0.000429	-0.39	5411	5429	109995
Turkmen	Mbuti	AB24	Finnish	-0.000696	0.000431	-1.615	5404	5480	109995
Turkmen	Mbuti	AB24	Estonian	-0.000691	0.000424	-1.628	5377	5453	109995
Turkmen	Mbuti	AB24	Nganasan	-0.000779	0.000467	-1.669	5605	5691	109995
Turkmen	Mbuti	AB24	Chuvash	-0.000549	0.000422	-1.299	5446	5506	109995
Turkmen	Mbuti	AB24	Ukrainian	-0.000298	0.000429	-0.695	5405	5438	109995
Turkmen	Mbuti	AB24	French	-7.6e-05	0.000422	-0.181	5422	5431	109995
Turkmen	Mbuti	AB24	Russian_Vologda	-0.000451	0.000419	-1.078	5407	5456	109995
Turkmen	Mbuti	AB24	Bulgarian	-3.9e-05	0.000436	-0.089	5419	5423	109995
Turkmen	Mbuti	AB24	Belarusian	-0.000303	0.00043	-0.704	5417	5451	109995
Tuvinian	Mbuti	AB24	Czech	0.000714	0.000436	1.639	5414	5336	109995
Tuvinian	Mbuti	AB24	Albanian	0.001516	0.000449	3.379	5466	5299	109995
Tuvinian	Mbuti	AB24	Croatian	0.001113	0.000436	2.552	5439	5316	109995
Tuvinian	Mbuti	AB24	Finnish	-0.000579	0.000438	-1.321	5377	5441	109995
Tuvinian	Mbuti	AB24	Estonian	8.2e-05	0.000435	0.188	5384	5375	109995
Tuvinian	Mbuti	AB24	Nganasan	-0.012379	0.000469	-26.387	5046	6408	109995
Tuvinian	Mbuti	AB24	Chuvash	-0.002405	0.000432	-5.565	5330	5594	109995
Tuvinian	Mbuti	AB24	Ukrainian	0.000623	0.000439	1.421	5416	5348	109995
Tuvinian	Mbuti	AB24	French	0.001169	0.000431	2.715	5449	5321	109995
Tuvinian	Mbuti	AB24	Russian_Vologda	-0.000453	0.00042	-1.077	5378	5428	109995
Tuvinian	Mbuti	AB24	Bulgarian	0.001296	0.000446	2.906	5453	5310	109995
Tuvinian	Mbuti	AB24	Belarusian	0.000597	0.000439	1.36	5426	5360	109995
Ukrainian	Mbuti	AB24	Czech	-0.00299	0.000416	-7.191	5313	5642	109995
Ukrainian	Mbuti	AB24	Albanian	-0.001946	0.000434	-4.484	5374	5588	109995
Ukrainian	Mbuti	AB24	Croatian	-0.002569	0.000419	-6.134	5340	5623	109995
Ukrainian	Mbuti	AB24	Finnish	-0.00278	0.000418	-6.643	5342	5647	109995
Ukrainian	Mbuti	AB24	Estonian	-0.003359	0.000418	-8.044	5294	5663	109995
Ukrainian	Mbuti	AB24	Nganasan	0.005602	0.000458	12.242	5935	5319	109995
Ukrainian	Mbuti	AB24	Chuvash	-0.000941	0.000412	-2.285	5468	5571	109995
Ukrainian	Mbuti	AB24	French	-0.002409	0.000412	-5.843	5352	5617	109995
Ukrainian	Mbuti	AB24	Russian_Vologda	-0.002512	0.000412	-6.1	5350	5627	109995
Ukrainian	Mbuti	AB24	Bulgarian	-0.002128	0.000423	-5.025	5363	5597	109995
Ukrainian	Mbuti	AB24	Belarusian	-0.003102	0.000416	-7.451	5324	5665	109995
Ulchi	Mbuti	AB24	Czech	0.00165	0.000475	3.473	5444	5262	109995
Ulchi	Mbuti	AB24	Albanian	0.002338	0.000483	4.835	5491	5234	109995
Ulchi	Mbuti	AB24	Croatian	0.001972	0.000478	4.122	5466	5249	109995
Ulchi	Mbuti	AB24	Finnish	3e-06	0.000486	0.007	5391	5391	109995
Ulchi	Mbuti	AB24	Estonian	0.00093	0.000475	1.957	5411	5309	109995
Ulchi	Mbuti	AB24	Nganasan	-0.015193	0.000522	-29.085	4907	6578	109995
Ulchi	Mbuti	AB24	Chuvash	-0.002373	0.000477	-4.972	5320	5581	109995
Ulchi	Mbuti	AB24	Ukrainian	0.001529	0.000479	3.192	5447	5279	109995
Ulchi	Mbuti	AB24	French	0.002079	0.000469	4.432	5480	5251	109995
Ulchi	Mbuti	AB24	Russian_Vologda	0.000169	0.000463	0.365	5395	5376	109995
Ulchi	Mbuti	AB24	Bulgarian	0.002209	0.000484	4.563	5484	5240	109995
Ulchi	Mbuti	AB24	Belarusian	0.001507	0.000484	3.113	5456	5290	109995
Uyghur	Mbuti	AB24	Czech	-2e-05	0.000425	-0.046	5398	5400	109995
Uyghur	Mbuti	AB24	Albanian	0.000574	0.000441	1.301	5439	5376	109995
Uyghur	Mbuti	AB24	Croatian	0.000332	0.000427	0.778	5422	5385	109995
Uyghur	Mbuti	AB24	Finnish	-0.000591	0.000424	-1.394	5394	5459	109995
Uyghur	Mbuti	AB24	Estonian	-0.000362	0.000422	-0.857	5381	5420	109995
Uyghur	Mbuti	AB24	Nganasan	-0.004349	0.000461	-9.436	5430	5908	109995
Uyghur	Mbuti	AB24	Chuvash	-0.00115	0.000423	-2.716	5406	5533	109995
Uyghur	Mbuti	AB24	Ukrainian	-1.1e-05	0.000427	-0.026	5404	5405	109995
Uyghur	Mbuti	AB24	French	0.000363	0.000422	0.861	5429	5390	109995
Uyghur	Mbuti	AB24	Russian_Vologda	-0.000416	0.000416	-1.002	5396	5442	109995
Uyghur	Mbuti	AB24	Bulgarian	0.00041	0.000434	0.946	5429	5383	109995
Uyghur	Mbuti	AB24	Belarusian	2.2e-05	0.000428	0.052	5416	5414	109995
Uzbek	Mbuti	AB24	Czech	-0.000673	0.000393	-1.714	5377	5451	109995
Uzbek	Mbuti	AB24	Albanian	-9.9e-05	0.000406	-0.244	5414	5425	109995
Uzbek	Mbuti	AB24	Croatian	-0.000286	0.000394	-0.728	5400	5432	109995
Uzbek	Mbuti	AB24	Finnish	-0.000962	0.000394	-2.44	5383	5489	109995
Uzbek	Mbuti	AB24	Estonian	-0.00095	0.000391	-2.429	5361	5465	109995
Uzbek	Mbuti	AB24	Nganasan	-0.001621	0.000417	-3.89	5560	5738	109995
Uzbek	Mbuti	AB24	Chuvash	-0.000942	0.000389	-2.42	5423	5527	109995
Uzbek	Mbuti	AB24	Ukrainian	-0.000587	0.000395	-1.485	5386	5450	109995
Uzbek	Mbuti	AB24	French	-0.000271	0.000389	-0.696	5407	5437	109995
Uzbek	Mbuti	AB24	Russian_Vologda	-0.000811	0.000384	-2.112	5385	5474	109995
Uzbek	Mbuti	AB24	Bulgarian	-0.000195	0.0004	-0.486	5408	5429	109995
Uzbek	Mbuti	AB24	Belarusian	-0.000598	0.000394	-1.517	5396	5462	109995
Xibo	Mbuti	AB24	Czech	0.001309	0.00046	2.843	5429	5285	109995
Xibo	Mbuti	AB24	Albanian	0.001851	0.000475	3.899	5467	5263	109995
Xibo	Mbuti	AB24	Croatian	0.001636	0.000464	3.522	5446	5266	109995
Xibo	Mbuti	AB24	Finnish	-4.3e-05	0.000471	-0.091	5386	5391	109995
Xibo	Mbuti	AB24	Estonian	0.000641	0.000465	1.38	5397	5326	109995
Xibo	Mbuti	AB24	Nganasan	-0.012813	0.000503	-25.482	5007	6417	109995
Xibo	Mbuti	AB24	Chuvash	-0.002147	0.000463	-4.641	5327	5563	109995
Xibo	Mbuti	AB24	Ukrainian	0.001178	0.000464	2.537	5427	5298	109995
Xibo	Mbuti	AB24	French	0.001641	0.000456	3.595	5457	5277	109995
Xibo	Mbuti	AB24	Russian_Vologda	-3e-06	0.000449	-0.006	5384	5384	109995
Xibo	Mbuti	AB24	Bulgarian	0.001708	0.000473	3.615	5456	5268	109995
Xibo	Mbuti	AB24	Belarusian	0.001191	0.000472	2.522	5438	5307	109995
Yakut	Mbuti	AB24	Czech	0.000979	0.000457	2.14	5430	5323	109995
Yakut	Mbuti	AB24	Albanian	0.001753	0.000471	3.724	5481	5288	109995
Yakut	Mbuti	AB24	Croatian	0.001394	0.000459	3.039	5456	5303	109995
Yakut	Mbuti	AB24	Finnish	-0.000495	0.000466	-1.063	5384	5438	109995
Yakut	Mbuti	AB24	Estonian	0.000342	0.000457	0.748	5399	5362	109995
Yakut	Mbuti	AB24	Nganasan	-0.013796	0.000495	-27.857	4985	6503	109995
Yakut	Mbuti	AB24	Chuvash	-0.002477	0.000458	-5.41	5332	5604	109995
Yakut	Mbuti	AB24	Ukrainian	0.000885	0.000461	1.917	5432	5335	109995
Yakut	Mbuti	AB24	French	0.001459	0.000454	3.211	5466	5306	109995
Yakut	Mbuti	AB24	Russian_Vologda	-0.000356	0.000447	-0.797	5386	5425	109995
Yakut	Mbuti	AB24	Bulgarian	0.001566	0.000464	3.375	5470	5298	109995
Yakut	Mbuti	AB24	Belarusian	0.000916	0.000466	1.963	5444	5344	109995
Yemeni	Mbuti	AB24	Czech	-0.001238	0.000379	-3.265	5241	5378	109995
Yemeni	Mbuti	AB24	Albanian	-0.001547	0.000392	-3.943	5238	5409	109995
Yemeni	Mbuti	AB24	Croatian	-0.001231	0.000381	-3.234	5247	5383	109995
Yemeni	Mbuti	AB24	Finnish	-0.000594	0.000383	-1.553	5289	5355	109995
Yemeni	Mbuti	AB24	Estonian	-0.000894	0.000377	-2.369	5255	5353	109995
Yemeni	Mbuti	AB24	Nganasan	0.005647	0.000419	13.478	5776	5154	109995
Yemeni	Mbuti	AB24	Chuvash	0.000692	0.000375	1.842	5387	5311	109995
Yemeni	Mbuti	AB24	Ukrainian	-0.000912	0.00038	-2.4	5262	5362	109995
Yemeni	Mbuti	AB24	French	-0.001175	0.000376	-3.125	5256	5385	109995
Yemeni	Mbuti	AB24	Russian_Vologda	-0.00035	0.000376	-0.93	5295	5334	109995
Yemeni	Mbuti	AB24	Bulgarian	-0.001384	0.000385	-3.598	5242	5395	109995
Yemeni	Mbuti	AB24	Belarusian	-0.000833	0.000383	-2.178	5275	5366	109995
Yukagir	Mbuti	AB24	Czech	0.000668	0.000458	1.457	5426	5352	109995
Yukagir	Mbuti	AB24	Albanian	0.001556	0.000465	3.344	5482	5311	109995
Yukagir	Mbuti	AB24	Croatian	0.001235	0.000459	2.691	5461	5325	109995
Yukagir	Mbuti	AB24	Finnish	-0.000752	0.000462	-1.626	5383	5465	109995
Yukagir	Mbuti	AB24	Estonian	-7e-05	0.000454	-0.154	5391	5398	109995
Yukagir	Mbuti	AB24	Nganasan	-0.013435	0.00049	-27.439	5013	6491	109995
Yukagir	Mbuti	AB24	Chuvash	-0.002502	0.000456	-5.492	5340	5615	109995
Yukagir	Mbuti	AB24	Ukrainian	0.000569	0.000456	1.247	5428	5366	109995
Yukagir	Mbuti	AB24	French	0.001246	0.000451	2.762	5467	5330	109995
Yukagir	Mbuti	AB24	Russian_Vologda	-0.000619	0.000442	-1.4	5384	5453	109995
Yukagir	Mbuti	AB24	Bulgarian	0.001335	0.000463	2.881	5468	5321	109995
Yukagir	Mbuti	AB24	Belarusian	0.000507	0.000459	1.104	5436	5380	109995
Tlingit	Mbuti	Rus_North	Czech	0.001548	0.000201	7.712	5443	5273	110000
Tlingit	Mbuti	Rus_North	Albanian	0.002622	0.000242	10.815	5546	5258	110000
Tlingit	Mbuti	Rus_North	Croatian	0.001779	0.000212	8.379	5474	5279	110000
Tlingit	Mbuti	Rus_North	Finnish	0.000577	0.000223	2.587	5369	5306	110000
Tlingit	Mbuti	Rus_North	Estonian	0.000673	0.000194	3.464	5367	5293	110000
Tlingit	Mbuti	Rus_North	Nganasan	-0.00311	0.000359	-8.675	5456	5798	110000
Tlingit	Mbuti	Rus_North	Chuvash	0.000272	0.000178	1.527	5428	5398	110000
Tlingit	Mbuti	Rus_North	Ukrainian	0.001562	0.000176	8.858	5444	5272	110000
Tlingit	Mbuti	Rus_North	French	0.002102	0.000174	12.081	5498	5267	110000
Tlingit	Mbuti	Rus_North	Russian_Vologda	0.000723	0.00016	4.505	5389	5310	110000
Tlingit	Mbuti	Rus_North	Bulgarian	0.002471	0.000201	12.308	5531	5260	110000
Tlingit	Mbuti	Rus_North	Belarusian	0.001323	0.000194	6.817	5430	5284	110000
Libyan	Mbuti	Rus_Middle	Albanian	-0.001267	0.000259	-4.887	5069	5206	108202
Orcadian	Mbuti	Anc_Mordva	Estonian	-0.001267	0.000393	-3.225	5265	5403	108637
Eskimo	Mbuti	Rus_Balt	Russian_Vologda	-0.001267	0.000268	-4.72	5123	5261	108770
Atayal	Mbuti	Rus_Balt	Veps	-0.001268	0.000289	-4.389	5089	5225	107305
Dong	Mbuti	Rus_SWest	Karelian	-0.001269	0.000195	-6.522	5144	5281	108127
Egyptian	Mbuti	Anc_Mordva	Albanian	-0.001269	0.000359	-3.539	5108	5246	108637
She	Mbuti	Rus_SWest	Karelian	-0.00127	0.000197	-6.458	5163	5301	108504
Mongola	Mbuti	Rus_SWest	Finnish	-0.001271	0.000219	-5.794	5179	5318	109987
Yukagir	Mbuti	Rus_Middle	Chuvash	-0.001273	0.000253	-5.033	5279	5419	109424
Buryat	Mbuti	Rus_Balt	Finnish	-0.001274	0.000276	-4.616	5109	5245	107305
Mongol	Mbuti	Rus_Balt	Karelian	-0.001274	0.00026	-4.902	5102	5239	107305
Karakalpak	Mbuti	Rus_SWest	Chuvash	-0.001275	0.000177	-7.193	5303	5441	108504
Abkhasian	Mbuti	Rus_North	Czech	-0.00126	0.000164	-7.695	5286	5424	110003
Abkhasian	Mbuti	Rus_North	Albanian	-0.001253	0.000197	-6.376	5339	5477	110003
Abkhasian	Mbuti	Rus_North	Croatian	-0.001123	0.000166	-6.757	5313	5436	110003
Abkhasian	Mbuti	Rus_North	Finnish	-0.000727	0.000168	-4.329	5282	5362	110003
Abkhasian	Mbuti	Rus_North	Estonian	-0.00107	0.000166	-6.432	5260	5378	110003
Abkhasian	Mbuti	Rus_North	Nganasan	0.006223	0.000273	22.793	5860	5175	110003
Abkhasian	Mbuti	Rus_North	Chuvash	0.000639	0.000145	4.403	5417	5347	110003
Abkhasian	Mbuti	Rus_North	Ukrainian	-0.001037	0.000147	-7.072	5292	5407	110003
Abkhasian	Mbuti	Rus_North	French	-0.001009	0.000141	-7.15	5326	5437	110003
Abkhasian	Mbuti	Rus_North	Russian_Vologda	-0.000538	0.000136	-3.94	5301	5361	110003
Abkhasian	Mbuti	Rus_North	Bulgarian	-0.001197	0.000174	-6.889	5333	5464	110003
Abkhasian	Mbuti	Rus_North	Belarusian	-0.000936	0.000162	-5.774	5297	5400	110003
Adygei	Mbuti	Rus_North	Czech	-0.001039	0.000154	-6.756	5305	5420	110003
Adygei	Mbuti	Rus_North	Albanian	-0.000752	0.000188	-3.988	5371	5453	110003
Adygei	Mbuti	Rus_North	Croatian	-0.000763	0.000161	-4.754	5337	5421	110003
Adygei	Mbuti	Rus_North	Finnish	-0.000591	0.000161	-3.671	5296	5361	110003
Adygei	Mbuti	Rus_North	Estonian	-0.000951	0.000158	-6.008	5273	5378	110003
Adygei	Mbuti	Rus_North	Nganasan	0.005771	0.000259	22.289	5846	5211	110003
Adygei	Mbuti	Rus_North	Chuvash	0.000648	0.000138	4.692	5425	5354	110003
Adygei	Mbuti	Rus_North	Ukrainian	-0.000811	0.00014	-5.81	5312	5401	110003
Adygei	Mbuti	Rus_North	French	-0.000704	0.000134	-5.259	5348	5425	110003
Adygei	Mbuti	Rus_North	Russian_Vologda	-0.000414	0.000131	-3.161	5316	5362	110003
Adygei	Mbuti	Rus_North	Bulgarian	-0.000701	0.000167	-4.19	5364	5441	110003
Adygei	Mbuti	Rus_North	Belarusian	-0.000738	0.000153	-4.831	5315	5396	110003
Albanian	Mbuti	Rus_North	Czech	-0.001432	0.000164	-8.756	5305	5462	110003
Albanian	Mbuti	Rus_North	Croatian	-0.001216	0.000167	-7.27	5335	5469	110003
Albanian	Mbuti	Rus_North	Finnish	-0.000827	0.000178	-4.645	5303	5394	110003
Albanian	Mbuti	Rus_North	Estonian	-0.001294	0.000171	-7.582	5276	5419	110003
Albanian	Mbuti	Rus_North	Nganasan	0.007437	0.000286	26.032	5943	5125	110003
Albanian	Mbuti	Rus_North	Chuvash	0.000966	0.000152	6.339	5459	5353	110003
Albanian	Mbuti	Rus_North	Ukrainian	-0.001152	0.000151	-7.632	5314	5440	110003
Albanian	Mbuti	Rus_North	French	-0.001129	0.000142	-7.958	5347	5471	110003
Albanian	Mbuti	Rus_North	Russian_Vologda	-0.000515	0.000142	-3.627	5330	5387	110003
Albanian	Mbuti	Rus_North	Bulgarian	-0.00111	0.000178	-6.241	5362	5484	110003
Albanian	Mbuti	Rus_North	Belarusian	-0.001098	0.000162	-6.757	5317	5438	110003
Altaian	Mbuti	Rus_North	Czech	0.001795	0.000157	11.417	5418	5220	110003
Altaian	Mbuti	Rus_North	Albanian	0.00257	0.000193	13.284	5508	5225	110003
Altaian	Mbuti	Rus_North	Croatian	0.002196	0.000162	13.598	5456	5215	110003
Altaian	Mbuti	Rus_North	Finnish	0.000653	0.000173	3.775	5337	5265	110003
Altaian	Mbuti	Rus_North	Estonian	0.001257	0.000159	7.925	5359	5221	110003
Altaian	Mbuti	Rus_North	Nganasan	-0.008318	0.000252	-32.962	5184	6099	110003
Altaian	Mbuti	Rus_North	Chuvash	-0.000653	0.000147	-4.445	5350	5422	110003
Altaian	Mbuti	Rus_North	Ukrainian	0.001733	0.000138	12.563	5413	5222	110003
Altaian	Mbuti	Rus_North	French	0.002248	0.000136	16.523	5467	5220	110003
Altaian	Mbuti	Rus_North	Russian_Vologda	0.000852	0.000131	6.497	5359	5265	110003
Altaian	Mbuti	Rus_North	Bulgarian	0.002362	0.000164	14.415	5489	5229	110003
Altaian	Mbuti	Rus_North	Belarusian	0.001706	0.000157	10.859	5411	5223	110003
Ami	Mbuti	Rus_North	Czech	0.002099	0.000187	11.228	5403	5172	110003
Ami	Mbuti	Rus_North	Albanian	0.002722	0.000224	12.141	5485	5186	110003
Ami	Mbuti	Rus_North	Croatian	0.00247	0.00019	12.993	5439	5168	110003
Ami	Mbuti	Rus_North	Finnish	0.000918	0.000202	4.538	5321	5220	110003
Ami	Mbuti	Rus_North	Estonian	0.001479	0.000184	8.053	5342	5179	110003
Ami	Mbuti	Rus_North	Nganasan	-0.010818	0.000308	-35.069	5037	6227	110003
Ami	Mbuti	Rus_North	Chuvash	-0.00105	0.000173	-6.081	5303	5418	110003
Ami	Mbuti	Rus_North	Ukrainian	0.002079	0.000163	12.748	5402	5173	110003
Ami	Mbuti	Rus_North	French	0.002503	0.00016	15.61	5451	5175	110003
Ami	Mbuti	Rus_North	Russian_Vologda	0.0009	0.000152	5.938	5332	5233	110003
Ami	Mbuti	Rus_North	Bulgarian	0.002478	0.000192	12.873	5466	5194	110003
Ami	Mbuti	Rus_North	Belarusian	0.002075	0.000185	11.193	5400	5171	110003
Armenian	Mbuti	Rus_North	Czech	-0.001349	0.000163	-8.267	5282	5430	110003
Armenian	Mbuti	Rus_North	Albanian	-0.001552	0.000199	-7.818	5324	5495	110003
Armenian	Mbuti	Rus_North	Croatian	-0.001228	0.000167	-7.36	5307	5442	110003
Armenian	Mbuti	Rus_North	Finnish	-0.000694	0.000168	-4.121	5282	5359	110003
Armenian	Mbuti	Rus_North	Estonian	-0.001052	0.000167	-6.286	5259	5375	110003
Armenian	Mbuti	Rus_North	Nganasan	0.006534	0.000269	24.281	5873	5154	110003
Armenian	Mbuti	Rus_North	Chuvash	0.000691	0.000142	4.861	5418	5342	110003
Armenian	Mbuti	Rus_North	Ukrainian	-0.001036	0.00015	-6.919	5293	5407	110003
Armenian	Mbuti	Rus_North	French	-0.001202	0.000141	-8.546	5316	5448	110003
Armenian	Mbuti	Rus_North	Russian_Vologda	-0.000434	0.000136	-3.195	5306	5354	110003
Armenian	Mbuti	Rus_North	Bulgarian	-0.001349	0.00017	-7.942	5324	5473	110003
Armenian	Mbuti	Rus_North	Belarusian	-0.000945	0.000161	-5.879	5296	5400	110003
Atayal	Mbuti	Rus_North	Czech	0.002153	0.00019	11.361	5403	5166	110003
Atayal	Mbuti	Rus_North	Albanian	0.002653	0.000223	11.916	5480	5188	110003
Atayal	Mbuti	Rus_North	Croatian	0.002433	0.000195	12.461	5435	5167	110003
Atayal	Mbuti	Rus_North	Finnish	0.000865	0.000211	4.106	5316	5221	110003
Atayal	Mbuti	Rus_North	Estonian	0.001521	0.000197	7.712	5340	5172	110003
Atayal	Mbuti	Rus_North	Nganasan	-0.010774	0.000319	-33.751	5036	6221	110003
Atayal	Mbuti	Rus_North	Chuvash	-0.001078	0.000173	-6.227	5298	5417	110003
Atayal	Mbuti	Rus_North	Ukrainian	0.002052	0.000167	12.313	5398	5172	110003
Atayal	Mbuti	Rus_North	French	0.002507	0.000163	15.353	5448	5172	110003
Atayal	Mbuti	Rus_North	Russian_Vologda	0.000925	0.000158	5.856	5331	5229	110003
Atayal	Mbuti	Rus_North	Bulgarian	0.002536	0.000204	12.435	5466	5187	110003
Atayal	Mbuti	Rus_North	Belarusian	0.002018	0.000192	10.509	5396	5174	110003
Balkar	Mbuti	Rus_North	Czech	-0.000972	0.000159	-6.118	5299	5406	110003
Balkar	Mbuti	Rus_North	Albanian	-0.000676	0.000196	-3.45	5365	5439	110003
Balkar	Mbuti	Rus_North	Croatian	-0.000691	0.000167	-4.14	5332	5408	110003
Balkar	Mbuti	Rus_North	Finnish	-0.000554	0.000168	-3.3	5290	5351	110003
Balkar	Mbuti	Rus_North	Estonian	-0.000859	0.000161	-5.345	5268	5362	110003
Balkar	Mbuti	Rus_North	Nganasan	0.005133	0.000257	19.991	5807	5243	110003
Balkar	Mbuti	Rus_North	Chuvash	0.000535	0.000141	3.792	5411	5352	110003
Balkar	Mbuti	Rus_North	Ukrainian	-0.000762	0.000141	-5.398	5304	5388	110003
Balkar	Mbuti	Rus_North	French	-0.000644	0.000138	-4.675	5342	5412	110003
Balkar	Mbuti	Rus_North	Russian_Vologda	-0.000333	0.000133	-2.512	5311	5347	110003
Balkar	Mbuti	Rus_North	Bulgarian	-0.000626	0.000171	-3.648	5359	5428	110003
Balkar	Mbuti	Rus_North	Belarusian	-0.000674	0.000156	-4.334	5308	5382	110003
Balochi	Mbuti	Rus_North	Czech	-0.000642	0.000152	-4.234	5280	5350	110003
Balochi	Mbuti	Rus_North	Albanian	-0.000385	0.000183	-2.105	5343	5386	110003
Balochi	Mbuti	Rus_North	Croatian	-0.000331	0.000156	-2.113	5314	5350	110003
Balochi	Mbuti	Rus_North	Finnish	-0.00036	0.000163	-2.21	5263	5303	110003
Balochi	Mbuti	Rus_North	Estonian	-0.000659	0.000153	-4.299	5243	5316	110003
Balochi	Mbuti	Rus_North	Nganasan	0.003966	0.000251	15.832	5717	5280	110003
Balochi	Mbuti	Rus_North	Chuvash	0.000452	0.000137	3.312	5373	5323	110003
Balochi	Mbuti	Rus_North	Ukrainian	-0.000425	0.000137	-3.095	5286	5333	110003
Balochi	Mbuti	Rus_North	French	-0.000271	0.000129	-2.107	5324	5354	110003
Balochi	Mbuti	Rus_North	Russian_Vologda	-0.000226	0.000125	-1.806	5281	5306	110003
Balochi	Mbuti	Rus_North	Bulgarian	-0.000384	0.000162	-2.379	5334	5376	110003
Balochi	Mbuti	Rus_North	Belarusian	-0.000426	0.000151	-2.817	5285	5332	110003
Basque	Mbuti	Rus_North	Czech	-0.001439	0.000164	-8.762	5325	5483	110003
Basque	Mbuti	Rus_North	Albanian	-0.000738	0.000203	-3.641	5411	5492	110003
Basque	Mbuti	Rus_North	Croatian	-0.001043	0.000169	-6.186	5363	5478	110003
Basque	Mbuti	Rus_North	Finnish	-0.000873	0.000175	-4.999	5321	5417	110003
Basque	Mbuti	Rus_North	Estonian	-0.001325	0.000169	-7.861	5294	5440	110003
Basque	Mbuti	Rus_North	Nganasan	0.007961	0.000271	29.407	5987	5111	110003
Basque	Mbuti	Rus_North	Chuvash	0.001088	0.000149	7.296	5484	5365	110003
Basque	Mbuti	Rus_North	Ukrainian	-0.001074	0.000146	-7.348	5338	5456	110003
Basque	Mbuti	Rus_North	French	-0.00147	0.000144	-10.206	5352	5513	110003
Basque	Mbuti	Rus_North	Russian_Vologda	-0.000453	0.000137	-3.305	5353	5402	110003
Basque	Mbuti	Rus_North	Bulgarian	-0.000812	0.000175	-4.638	5397	5487	110003
Basque	Mbuti	Rus_North	Belarusian	-0.001085	0.000161	-6.758	5337	5456	110003
BedouinA	Mbuti	Rus_North	Czech	-0.001304	0.000142	-9.198	5167	5311	110003
BedouinA	Mbuti	Rus_North	Albanian	-0.001582	0.000179	-8.855	5205	5379	110003
BedouinA	Mbuti	Rus_North	Croatian	-0.00128	0.000152	-8.417	5188	5328	110003
BedouinA	Mbuti	Rus_North	Finnish	-0.000628	0.000154	-4.064	5170	5239	110003
BedouinA	Mbuti	Rus_North	Estonian	-0.000981	0.000151	-6.499	5147	5255	110003
BedouinA	Mbuti	Rus_North	Nganasan	0.00582	0.000245	23.76	5716	5076	110003
BedouinA	Mbuti	Rus_North	Chuvash	0.000641	0.000131	4.909	5298	5228	110003
BedouinA	Mbuti	Rus_North	Ukrainian	-0.001037	0.000134	-7.761	5176	5290	110003
BedouinA	Mbuti	Rus_North	French	-0.001227	0.000128	-9.599	5198	5333	110003
BedouinA	Mbuti	Rus_North	Russian_Vologda	-0.000469	0.000122	-3.833	5188	5240	110003
BedouinA	Mbuti	Rus_North	Bulgarian	-0.001395	0.000153	-9.113	5205	5358	110003
BedouinA	Mbuti	Rus_North	Belarusian	-0.000921	0.000145	-6.341	5181	5282	110003
BedouinB	Mbuti	Rus_North	Czech	-0.001395	0.00016	-8.731	5191	5345	110003
BedouinB	Mbuti	Rus_North	Albanian	-0.001726	0.000194	-8.898	5226	5415	110003
BedouinB	Mbuti	Rus_North	Croatian	-0.00144	0.000164	-8.758	5207	5365	110003
BedouinB	Mbuti	Rus_North	Finnish	-0.000609	0.000168	-3.633	5196	5263	110003
BedouinB	Mbuti	Rus_North	Estonian	-0.000962	0.000161	-5.979	5174	5280	110003
BedouinB	Mbuti	Rus_North	Nganasan	0.006125	0.000255	24.032	5758	5084	110003
BedouinB	Mbuti	Rus_North	Chuvash	0.00066	0.000149	4.416	5326	5253	110003
BedouinB	Mbuti	Rus_North	Ukrainian	-0.001074	0.00015	-7.184	5201	5319	110003
BedouinB	Mbuti	Rus_North	French	-0.001343	0.000143	-9.381	5220	5367	110003
BedouinB	Mbuti	Rus_North	Russian_Vologda	-0.00043	0.000136	-3.156	5217	5264	110003
BedouinB	Mbuti	Rus_North	Bulgarian	-0.00153	0.00017	-9	5226	5394	110003
BedouinB	Mbuti	Rus_North	Belarusian	-0.000931	0.000157	-5.929	5208	5310	110003
Brahui	Mbuti	Rus_North	Czech	-0.000567	0.000151	-3.759	5277	5340	110003
Brahui	Mbuti	Rus_North	Albanian	-0.000257	0.00018	-1.427	5343	5372	110003
Brahui	Mbuti	Rus_North	Croatian	-0.000315	0.000157	-2.007	5307	5342	110003
Brahui	Mbuti	Rus_North	Finnish	-0.000248	0.000156	-1.592	5262	5289	110003
Brahui	Mbuti	Rus_North	Estonian	-0.000552	0.000155	-3.557	5241	5302	110003
Brahui	Mbuti	Rus_North	Nganasan	0.004038	0.000256	15.79	5713	5269	110003
Brahui	Mbuti	Rus_North	Chuvash	0.000477	0.000135	3.526	5367	5314	110003
Brahui	Mbuti	Rus_North	Ukrainian	-0.000332	0.000134	-2.478	5284	5320	110003
Brahui	Mbuti	Rus_North	French	-0.000208	0.000129	-1.618	5320	5343	110003
Brahui	Mbuti	Rus_North	Russian_Vologda	-0.000128	0.000124	-1.027	5279	5293	110003
Brahui	Mbuti	Rus_North	Bulgarian	-0.000257	0.00016	-1.604	5333	5361	110003
Brahui	Mbuti	Rus_North	Belarusian	-0.000395	0.00015	-2.64	5279	5323	110003
Bulgarian	Mbuti	Rus_North	Czech	-0.001234	0.000162	-7.637	5321	5457	110003
Bulgarian	Mbuti	Rus_North	Albanian	-0.000836	0.000202	-4.142	5392	5484	110003
Bulgarian	Mbuti	Rus_North	Croatian	-0.001038	0.000165	-6.294	5350	5465	110003
Bulgarian	Mbuti	Rus_North	Finnish	-0.000761	0.000176	-4.323	5315	5399	110003
Bulgarian	Mbuti	Rus_North	Estonian	-0.001136	0.000167	-6.814	5291	5416	110003
Bulgarian	Mbuti	Rus_North	Nganasan	0.007483	0.00027	27.675	5953	5130	110003
Bulgarian	Mbuti	Rus_North	Chuvash	0.001005	0.000146	6.888	5468	5357	110003
Bulgarian	Mbuti	Rus_North	Ukrainian	-0.001061	0.000148	-7.154	5326	5443	110003
Bulgarian	Mbuti	Rus_North	French	-0.000861	0.000141	-6.111	5367	5462	110003
Bulgarian	Mbuti	Rus_North	Russian_Vologda	-0.000452	0.000134	-3.368	5340	5390	110003
Bulgarian	Mbuti	Rus_North	Belarusian	-0.000968	0.000163	-5.947	5330	5436	110003
Chechen	Mbuti	Rus_North	Czech	-0.000987	0.000166	-5.957	5321	5430	110003
Chechen	Mbuti	Rus_North	Albanian	-0.000716	0.000202	-3.552	5387	5466	110003
Chechen	Mbuti	Rus_North	Croatian	-0.000764	0.000171	-4.458	5353	5437	110003
Chechen	Mbuti	Rus_North	Finnish	-0.000562	0.000179	-3.133	5312	5374	110003
Chechen	Mbuti	Rus_North	Estonian	-0.000925	0.000169	-5.478	5289	5391	110003
Chechen	Mbuti	Rus_North	Nganasan	0.006016	0.000275	21.903	5872	5210	110003
Chechen	Mbuti	Rus_North	Chuvash	0.000666	0.000145	4.594	5441	5368	110003
Chechen	Mbuti	Rus_North	Ukrainian	-0.000789	0.000149	-5.29	5327	5414	110003
Chechen	Mbuti	Rus_North	French	-0.000693	0.000142	-4.892	5364	5440	110003
Chechen	Mbuti	Rus_North	Russian_Vologda	-0.000369	0.000136	-2.711	5333	5374	110003
Chechen	Mbuti	Rus_North	Bulgarian	-0.000651	0.000177	-3.67	5381	5453	110003
Chechen	Mbuti	Rus_North	Belarusian	-0.000761	0.000166	-4.582	5329	5412	110003
China_Lahu	Mbuti	Rus_North	Czech	0.002168	0.000183	11.837	5398	5159	110003
China_Lahu	Mbuti	Rus_North	Albanian	0.002709	0.000217	12.496	5477	5179	110003
China_Lahu	Mbuti	Rus_North	Croatian	0.002587	0.000189	13.667	5437	5152	110003
China_Lahu	Mbuti	Rus_North	Finnish	0.000995	0.0002	4.965	5316	5207	110003
China_Lahu	Mbuti	Rus_North	Estonian	0.001502	0.00018	8.365	5333	5168	110003
China_Lahu	Mbuti	Rus_North	Nganasan	-0.01066	0.000297	-35.941	5036	6209	110003
China_Lahu	Mbuti	Rus_North	Chuvash	-0.000897	0.000169	-5.291	5301	5400	110003
China_Lahu	Mbuti	Rus_North	Ukrainian	0.002104	0.000163	12.933	5393	5162	110003
China_Lahu	Mbuti	Rus_North	French	0.002551	0.000157	16.209	5444	5163	110003
China_Lahu	Mbuti	Rus_North	Russian_Vologda	0.001016	0.000151	6.718	5329	5217	110003
China_Lahu	Mbuti	Rus_North	Bulgarian	0.002655	0.000188	14.134	5464	5172	110003
China_Lahu	Mbuti	Rus_North	Belarusian	0.00214	0.000185	11.573	5395	5159	110003
Chukchi	Mbuti	Rus_North	Czech	0.00261	0.000184	14.172	5444	5157	110003
Chukchi	Mbuti	Rus_North	Albanian	0.003644	0.000217	16.805	5549	5148	110003
Chukchi	Mbuti	Rus_North	Croatian	0.003212	0.000187	17.152	5492	5139	110003
Chukchi	Mbuti	Rus_North	Finnish	0.001026	0.000199	5.141	5344	5232	110003
Chukchi	Mbuti	Rus_North	Estonian	0.001805	0.000185	9.76	5374	5176	110003
Chukchi	Mbuti	Rus_North	Nganasan	-0.012425	0.000284	-43.709	4981	6348	110003
Chukchi	Mbuti	Rus_North	Chuvash	-0.000955	0.00017	-5.606	5324	5429	110003
Chukchi	Mbuti	Rus_North	Ukrainian	0.002569	0.000159	16.192	5443	5160	110003
Chukchi	Mbuti	Rus_North	French	0.003223	0.00016	20.161	5502	5148	110003
Chukchi	Mbuti	Rus_North	Russian_Vologda	0.001148	0.000151	7.628	5362	5236	110003
Chukchi	Mbuti	Rus_North	Bulgarian	0.003375	0.000185	18.214	5525	5154	110003
Chukchi	Mbuti	Rus_North	Belarusian	0.002537	0.000181	13.985	5439	5160	110003
Chuvash	Mbuti	Rus_North	Czech	0.000362	0.000152	2.375	5407	5367	110003
Chuvash	Mbuti	Rus_North	Albanian	0.001444	0.000191	7.553	5512	5353	110003
Chuvash	Mbuti	Rus_North	Croatian	0.000788	0.000159	4.957	5447	5360	110003
Chuvash	Mbuti	Rus_North	Finnish	-6.5e-05	0.000167	-0.39	5358	5365	110003
Chuvash	Mbuti	Rus_North	Estonian	-0.000223	0.000158	-1.406	5344	5369	110003
Chuvash	Mbuti	Rus_North	Nganasan	0.002703	0.000258	10.463	5744	5447	110003
Chuvash	Mbuti	Rus_North	Ukrainian	0.000331	0.000137	2.42	5403	5367	110003
Chuvash	Mbuti	Rus_North	French	0.000908	0.000133	6.84	5460	5361	110003
Chuvash	Mbuti	Rus_North	Russian_Vologda	0.000187	0.000126	1.481	5382	5361	110003
Chuvash	Mbuti	Rus_North	Bulgarian	0.001209	0.000165	7.333	5490	5357	110003
Chuvash	Mbuti	Rus_North	Belarusian	0.000276	0.000152	1.82	5399	5369	110003
Croatian	Mbuti	Rus_North	Czech	-0.00114	0.000164	-6.948	5336	5461	110003
Croatian	Mbuti	Rus_North	Albanian	-0.000419	0.0002	-2.094	5423	5469	110003
Croatian	Mbuti	Rus_North	Finnish	-0.000679	0.000174	-3.898	5327	5402	110003
Croatian	Mbuti	Rus_North	Estonian	-0.001228	0.000168	-7.312	5296	5431	110003
Croatian	Mbuti	Rus_North	Nganasan	0.007884	0.000277	28.511	5979	5112	110003
Croatian	Mbuti	Rus_North	Chuvash	0.001107	0.000151	7.347	5482	5360	110003
Croatian	Mbuti	Rus_North	Ukrainian	-0.000978	0.000147	-6.644	5339	5447	110003
Croatian	Mbuti	Rus_North	French	-0.00068	0.000144	-4.707	5385	5460	110003
Croatian	Mbuti	Rus_North	Russian_Vologda	-0.000378	0.000138	-2.748	5353	5395	110003
Croatian	Mbuti	Rus_North	Bulgarian	-0.000516	0.000174	-2.969	5408	5465	110003
Croatian	Mbuti	Rus_North	Belarusian	-0.001034	0.000161	-6.432	5337	5450	110003
Cypriot	Mbuti	Rus_North	Czech	-0.001498	0.000161	-9.287	5269	5434	110003
Cypriot	Mbuti	Rus_North	Albanian	-0.001748	0.000198	-8.831	5309	5501	110003
Cypriot	Mbuti	Rus_North	Croatian	-0.001439	0.000169	-8.522	5291	5450	110003
Cypriot	Mbuti	Rus_North	Finnish	-0.00075	0.000177	-4.233	5274	5356	110003
Cypriot	Mbuti	Rus_North	Estonian	-0.001217	0.000172	-7.077	5246	5380	110003
Cypriot	Mbuti	Rus_North	Nganasan	0.006793	0.000281	24.205	5878	5130	110003
Cypriot	Mbuti	Rus_North	Chuvash	0.000706	0.000149	4.742	5414	5336	110003
Cypriot	Mbuti	Rus_North	Ukrainian	-0.001166	0.000151	-7.733	5280	5408	110003
Cypriot	Mbuti	Rus_North	French	-0.001392	0.000143	-9.763	5301	5454	110003
Cypriot	Mbuti	Rus_North	Russian_Vologda	-0.000526	0.000138	-3.803	5296	5354	110003
Cypriot	Mbuti	Rus_North	Bulgarian	-0.001565	0.000175	-8.945	5308	5480	110003
Cypriot	Mbuti	Rus_North	Belarusian	-0.001114	0.000162	-6.858	5282	5405	110003
Czech	Mbuti	Rus_North	Albanian	-6e-05	0.000205	-0.294	5456	5462	110003
Czech	Mbuti	Rus_North	Croatian	-0.000565	0.000169	-3.354	5399	5461	110003
Czech	Mbuti	Rus_North	Finnish	-0.000652	0.000177	-3.678	5345	5417	110003
Czech	Mbuti	Rus_North	Estonian	-0.001269	0.000173	-7.355	5311	5450	110003
Czech	Mbuti	Rus_North	Nganasan	0.007884	0.000265	29.806	5996	5129	110003
Czech	Mbuti	Rus_North	Chuvash	0.001255	0.00015	8.381	5506	5367	110003
Czech	Mbuti	Rus_North	Ukrainian	-0.000825	0.000149	-5.55	5363	5454	110003
Czech	Mbuti	Rus_North	French	-0.000562	0.000144	-3.892	5407	5469	110003
Czech	Mbuti	Rus_North	Russian_Vologda	-0.000313	0.000137	-2.29	5373	5407	110003
Czech	Mbuti	Rus_North	Bulgarian	-0.000137	0.000177	-0.773	5442	5457	110003
Czech	Mbuti	Rus_North	Belarusian	-0.000939	0.00016	-5.863	5358	5461	110003
Dai	Mbuti	Rus_North	Czech	0.00222	0.000175	12.652	5392	5148	110003
Dai	Mbuti	Rus_North	Albanian	0.002751	0.000211	13.038	5472	5170	110003
Dai	Mbuti	Rus_North	Croatian	0.002497	0.000178	14.024	5425	5150	110003
Dai	Mbuti	Rus_North	Finnish	0.001071	0.00019	5.633	5314	5196	110003
Dai	Mbuti	Rus_North	Estonian	0.001538	0.000173	8.892	5328	5159	110003
Dai	Mbuti	Rus_North	Nganasan	-0.010331	0.000288	-35.865	5043	6179	110003
Dai	Mbuti	Rus_North	Chuvash	-0.000895	0.00016	-5.61	5294	5392	110003
Dai	Mbuti	Rus_North	Ukrainian	0.002123	0.000153	13.842	5388	5155	110003
Dai	Mbuti	Rus_North	French	0.002575	0.000152	16.995	5437	5154	110003
Dai	Mbuti	Rus_North	Russian_Vologda	0.00103	0.000142	7.229	5323	5210	110003
Dai	Mbuti	Rus_North	Bulgarian	0.002621	0.000188	13.942	5457	5168	110003
Dai	Mbuti	Rus_North	Belarusian	0.002135	0.00018	11.86	5388	5153	110003
Daur	Mbuti	Rus_North	Czech	0.002491	0.000178	13.992	5425	5151	110003
Daur	Mbuti	Rus_North	Albanian	0.003097	0.000212	14.598	5506	5166	110003
Daur	Mbuti	Rus_North	Croatian	0.002764	0.000184	15.064	5456	5152	110003
Daur	Mbuti	Rus_North	Finnish	0.001054	0.000192	5.477	5331	5215	110003
Daur	Mbuti	Rus_North	Estonian	0.001876	0.000175	10.703	5362	5156	110003
Daur	Mbuti	Rus_North	Nganasan	-0.012392	0.000283	-43.777	4970	6333	110003
Daur	Mbuti	Rus_North	Chuvash	-0.001114	0.000165	-6.738	5304	5426	110003
Daur	Mbuti	Rus_North	Ukrainian	0.002342	0.000153	15.348	5417	5160	110003
Daur	Mbuti	Rus_North	French	0.002861	0.000149	19.241	5470	5155	110003
Daur	Mbuti	Rus_North	Russian_Vologda	0.001141	0.000146	7.838	5348	5222	110003
Daur	Mbuti	Rus_North	Bulgarian	0.002899	0.000185	15.687	5488	5170	110003
Daur	Mbuti	Rus_North	Belarusian	0.002295	0.000178	12.888	5413	5160	110003
Dolgan	Mbuti	Rus_North	Czech	0.002476	0.000188	13.173	5442	5170	110003
Dolgan	Mbuti	Rus_North	Albanian	0.003294	0.000224	14.707	5534	5171	110003
Dolgan	Mbuti	Rus_North	Croatian	0.002934	0.000191	15.33	5484	5161	110003
Dolgan	Mbuti	Rus_North	Finnish	0.001022	0.000195	5.254	5346	5234	110003
Dolgan	Mbuti	Rus_North	Estonian	0.001856	0.000188	9.859	5379	5175	110003
Dolgan	Mbuti	Rus_North	Nganasan	-0.012458	0.000313	-39.797	4987	6357	110003
Dolgan	Mbuti	Rus_North	Chuvash	-0.000829	0.000162	-5.101	5335	5426	110003
Dolgan	Mbuti	Rus_North	Ukrainian	0.002427	0.000164	14.787	5439	5172	110003
Dolgan	Mbuti	Rus_North	French	0.003004	0.000161	18.649	5496	5166	110003
Dolgan	Mbuti	Rus_North	Russian_Vologda	0.001139	0.000146	7.806	5366	5241	110003
Dolgan	Mbuti	Rus_North	Bulgarian	0.003115	0.000194	16.018	5517	5174	110003
Dolgan	Mbuti	Rus_North	Belarusian	0.002409	0.000184	13.069	5436	5171	110003
Druze	Mbuti	Rus_North	Czech	-0.001477	0.000155	-9.547	5246	5409	110003
Druze	Mbuti	Rus_North	Albanian	-0.001662	0.000188	-8.862	5289	5472	110003
Druze	Mbuti	Rus_North	Croatian	-0.001406	0.00016	-8.763	5269	5424	110003
Druze	Mbuti	Rus_North	Finnish	-0.000745	0.000164	-4.543	5251	5333	110003
Druze	Mbuti	Rus_North	Estonian	-0.001136	0.00016	-7.111	5227	5352	110003
Druze	Mbuti	Rus_North	Nganasan	0.006567	0.000258	25.41	5843	5120	110003
Druze	Mbuti	Rus_North	Chuvash	0.000688	0.00014	4.907	5388	5313	110003
Druze	Mbuti	Rus_North	Ukrainian	-0.001136	0.000142	-8.014	5258	5383	110003
Druze	Mbuti	Rus_North	French	-0.00134	0.000134	-9.992	5280	5427	110003
Druze	Mbuti	Rus_North	Russian_Vologda	-0.000504	0.000129	-3.893	5274	5329	110003
Druze	Mbuti	Rus_North	Bulgarian	-0.0015	0.000165	-9.117	5288	5453	110003
Druze	Mbuti	Rus_North	Belarusian	-0.001053	0.000152	-6.925	5261	5377	110003
Egyptian	Mbuti	Rus_North	Czech	-0.001372	0.000141	-9.726	5119	5270	110003
Egyptian	Mbuti	Rus_North	Albanian	-0.001639	0.000171	-9.559	5156	5337	110003
Egyptian	Mbuti	Rus_North	Croatian	-0.001301	0.000144	-9.035	5141	5284	110003
Egyptian	Mbuti	Rus_North	Finnish	-0.000628	0.000152	-4.123	5124	5193	110003
Egyptian	Mbuti	Rus_North	Estonian	-0.001005	0.000144	-6.982	5101	5212	110003
Egyptian	Mbuti	Rus_North	Nganasan	0.005675	0.000236	24.05	5663	5039	110003
Egyptian	Mbuti	Rus_North	Chuvash	0.000602	0.000127	4.743	5251	5185	110003
Egyptian	Mbuti	Rus_North	Ukrainian	-0.001031	0.000129	-7.983	5131	5245	110003
Egyptian	Mbuti	Rus_North	French	-0.001263	0.000124	-10.195	5151	5290	110003
Egyptian	Mbuti	Rus_North	Russian_Vologda	-0.000435	0.000117	-3.715	5145	5192	110003
Egyptian	Mbuti	Rus_North	Bulgarian	-0.001434	0.000147	-9.773	5156	5314	110003
Egyptian	Mbuti	Rus_North	Belarusian	-0.000974	0.000139	-7	5133	5240	110003
English	Mbuti	Rus_North	Czech	-0.001169	0.000163	-7.188	5343	5471	110003
English	Mbuti	Rus_North	Albanian	-0.000209	0.000203	-1.032	5441	5464	110003
English	Mbuti	Rus_North	Croatian	-0.0007	0.000169	-4.145	5385	5462	110003
English	Mbuti	Rus_North	Finnish	-0.000816	0.000176	-4.631	5330	5420	110003
English	Mbuti	Rus_North	Estonian	-0.001239	0.000165	-7.533	5304	5440	110003
English	Mbuti	Rus_North	Nganasan	0.007977	0.000271	29.439	5994	5117	110003
English	Mbuti	Rus_North	Chuvash	0.00116	0.000146	7.93	5493	5366	110003
English	Mbuti	Rus_North	Ukrainian	-0.000833	0.000148	-5.626	5354	5446	110003
English	Mbuti	Rus_North	French	-0.000929	0.00014	-6.636	5382	5484	110003
English	Mbuti	Rus_North	Russian_Vologda	-0.000381	0.000137	-2.793	5362	5404	110003
English	Mbuti	Rus_North	Bulgarian	-0.000312	0.000174	-1.795	5426	5461	110003
English	Mbuti	Rus_North	Belarusian	-0.000832	0.000159	-5.219	5355	5446	110003
Eskimo	Mbuti	Rus_North	Czech	0.002475	0.000181	13.663	5446	5173	110003
Eskimo	Mbuti	Rus_North	Albanian	0.003646	0.000213	17.109	5556	5155	110003
Eskimo	Mbuti	Rus_North	Croatian	0.003082	0.000181	17.036	5495	5156	110003
Eskimo	Mbuti	Rus_North	Finnish	0.000967	0.000199	4.862	5350	5243	110003
Eskimo	Mbuti	Rus_North	Estonian	0.001767	0.000184	9.623	5380	5186	110003
Eskimo	Mbuti	Rus_North	Nganasan	-0.011619	0.000292	-39.749	5025	6303	110003
Eskimo	Mbuti	Rus_North	Chuvash	-0.000864	0.000168	-5.132	5337	5432	110003
Eskimo	Mbuti	Rus_North	Ukrainian	0.002488	0.000157	15.801	5447	5173	110003
Eskimo	Mbuti	Rus_North	French	0.003132	0.000157	20.001	5506	5162	110003
Eskimo	Mbuti	Rus_North	Russian_Vologda	0.001125	0.000149	7.528	5369	5246	110003
Eskimo	Mbuti	Rus_North	Bulgarian	0.003338	0.000185	18.002	5531	5164	110003
Eskimo	Mbuti	Rus_North	Belarusian	0.002464	0.000182	13.542	5443	5172	110003
Estonian	Mbuti	Rus_North	Czech	-0.000501	0.000165	-3.032	5395	5450	110003
Estonian	Mbuti	Rus_North	Albanian	0.000845	0.000203	4.158	5512	5419	110003
Estonian	Mbuti	Rus_North	Croatian	0.000115	0.000166	0.691	5444	5431	110003
Estonian	Mbuti	Rus_North	Finnish	-0.000642	0.000177	-3.622	5358	5428	110003
Estonian	Mbuti	Rus_North	Nganasan	0.007873	0.000273	28.799	6010	5144	110003
Estonian	Mbuti	Rus_North	Chuvash	0.001439	0.000147	9.783	5527	5369	110003
Estonian	Mbuti	Rus_North	Ukrainian	-0.000425	0.000143	-2.963	5395	5442	110003
Estonian	Mbuti	Rus_North	French	0.000233	0.00014	1.659	5457	5432	110003
Estonian	Mbuti	Rus_North	Russian_Vologda	-8.9e-05	0.000135	-0.658	5396	5406	110003
Estonian	Mbuti	Rus_North	Bulgarian	0.000729	0.000175	4.171	5496	5416	110003
Estonian	Mbuti	Rus_North	Belarusian	-0.000582	0.000162	-3.603	5387	5451	110003
Even	Mbuti	Rus_North	Czech	0.00181	0.000159	11.396	5435	5236	110003
Even	Mbuti	Rus_North	Albanian	0.00269	0.000199	13.534	5529	5233	110003
Even	Mbuti	Rus_North	Croatian	0.002208	0.000166	13.3	5473	5230	110003
Even	Mbuti	Rus_North	Finnish	0.00077	0.000176	4.371	5359	5274	110003
Even	Mbuti	Rus_North	Estonian	0.001092	0.000169	6.453	5367	5247	110003
Even	Mbuti	Rus_North	Nganasan	-0.008009	0.000255	-31.421	5213	6094	110003
Even	Mbuti	Rus_North	Chuvash	-0.000314	0.000147	-2.131	5381	5415	110003
Even	Mbuti	Rus_North	Ukrainian	0.00172	0.000145	11.84	5428	5239	110003
Even	Mbuti	Rus_North	French	0.002349	0.000142	16.513	5488	5230	110003
Even	Mbuti	Rus_North	Russian_Vologda	0.000894	0.000133	6.709	5377	5279	110003
Even	Mbuti	Rus_North	Bulgarian	0.002497	0.000173	14.451	5511	5236	110003
Even	Mbuti	Rus_North	Belarusian	0.00167	0.000161	10.392	5425	5242	110003
Finnish	Mbuti	Rus_North	Czech	3.3e-05	0.00017	0.192	5420	5417	110003
Finnish	Mbuti	Rus_North	Albanian	0.001229	0.000203	6.043	5530	5394	110003
Finnish	Mbuti	Rus_North	Croatian	0.00058	0.000169	3.425	5466	5402	110003
Finnish	Mbuti	Rus_North	Estonian	-0.000726	0.000173	-4.183	5348	5428	110003
Finnish	Mbuti	Rus_North	Nganasan	0.006784	0.000281	24.149	5962	5216	110003
Finnish	Mbuti	Rus_North	Chuvash	0.001513	0.000156	9.728	5532	5365	110003
Finnish	Mbuti	Rus_North	Ukrainian	7e-05	0.000147	0.48	5418	5411	110003
Finnish	Mbuti	Rus_North	French	0.000548	0.000143	3.838	5472	5412	110003
Finnish	Mbuti	Rus_North	Russian_Vologda	0.000185	0.000143	1.29	5411	5390	110003
Finnish	Mbuti	Rus_North	Bulgarian	0.001021	0.000178	5.733	5511	5399	110003
Finnish	Mbuti	Rus_North	Belarusian	-5.2e-05	0.000167	-0.309	5413	5419	110003
French	Mbuti	Rus_North	Czech	-0.001239	0.000155	-8.004	5333	5469	110003
French	Mbuti	Rus_North	Albanian	-0.000434	0.000192	-2.264	5423	5471	110003
French	Mbuti	Rus_North	Croatian	-0.000782	0.000161	-4.868	5374	5460	110003
French	Mbuti	Rus_North	Finnish	-0.000813	0.000166	-4.895	5323	5412	110003
French	Mbuti	Rus_North	Estonian	-0.001212	0.000158	-7.673	5298	5432	110003
French	Mbuti	Rus_North	Nganasan	0.007777	0.000258	30.17	5977	5122	110003
French	Mbuti	Rus_North	Chuvash	0.001125	0.00014	8.027	5484	5361	110003
French	Mbuti	Rus_North	Ukrainian	-0.000921	0.000139	-6.616	5343	5445	110003
French	Mbuti	Rus_North	Russian_Vologda	-0.00038	0.00013	-2.917	5355	5396	110003
French	Mbuti	Rus_North	Bulgarian	-0.00044	0.000166	-2.648	5413	5462	110003
French	Mbuti	Rus_North	Belarusian	-0.000916	0.000153	-6.001	5343	5444	110003
Georgian	Mbuti	Rus_North	Czech	-0.001449	0.000159	-9.116	5284	5443	110003
Georgian	Mbuti	Rus_North	Albanian	-0.001452	0.000193	-7.539	5336	5496	110003
Georgian	Mbuti	Rus_North	Croatian	-0.001247	0.000162	-7.68	5313	5450	110003
Georgian	Mbuti	Rus_North	Finnish	-0.000717	0.000167	-4.305	5288	5367	110003
Georgian	Mbuti	Rus_North	Estonian	-0.001126	0.000162	-6.966	5263	5387	110003
Georgian	Mbuti	Rus_North	Nganasan	0.006547	0.000262	25.028	5880	5159	110003
Georgian	Mbuti	Rus_North	Chuvash	0.00063	0.00014	4.504	5422	5353	110003
Georgian	Mbuti	Rus_North	Ukrainian	-0.001124	0.000145	-7.76	5295	5419	110003
Georgian	Mbuti	Rus_North	French	-0.00117	0.000137	-8.545	5324	5453	110003
Georgian	Mbuti	Rus_North	Russian_Vologda	-0.000532	0.000133	-4.002	5308	5366	110003
Georgian	Mbuti	Rus_North	Bulgarian	-0.00129	0.000168	-7.664	5334	5476	110003
Georgian	Mbuti	Rus_North	Belarusian	-0.00107	0.000159	-6.732	5296	5414	110003
Greek	Mbuti	Rus_North	Czech	-0.001342	0.000159	-8.445	5304	5452	110003
Greek	Mbuti	Rus_North	Albanian	-0.00125	0.000196	-6.395	5361	5498	110003
Greek	Mbuti	Rus_North	Croatian	-0.001185	0.000165	-7.201	5330	5460	110003
Greek	Mbuti	Rus_North	Finnish	-0.000765	0.000166	-4.613	5300	5384	110003
Greek	Mbuti	Rus_North	Estonian	-0.001244	0.000164	-7.585	5272	5409	110003
Greek	Mbuti	Rus_North	Nganasan	0.007365	0.00027	27.306	5931	5121	110003
Greek	Mbuti	Rus_North	Chuvash	0.000964	0.000142	6.773	5452	5346	110003
Greek	Mbuti	Rus_North	Ukrainian	-0.001071	0.000144	-7.441	5312	5430	110003
Greek	Mbuti	Rus_North	French	-0.001089	0.000139	-7.809	5343	5463	110003
Greek	Mbuti	Rus_North	Russian_Vologda	-0.000464	0.000134	-3.463	5326	5377	110003
Greek	Mbuti	Rus_North	Bulgarian	-0.001118	0.000166	-6.715	5356	5479	110003
Greek	Mbuti	Rus_North	Belarusian	-0.001058	0.000158	-6.694	5313	5429	110003
GujaratiA	Mbuti	Rus_North	Czech	-5.3e-05	0.000164	-0.32	5328	5333	110003
GujaratiA	Mbuti	Rus_North	Albanian	0.000476	0.000195	2.434	5402	5350	110003
GujaratiA	Mbuti	Rus_North	Croatian	0.000251	0.000174	1.445	5361	5333	110003
GujaratiA	Mbuti	Rus_North	Finnish	-0.000104	0.00018	-0.58	5296	5308	110003
GujaratiA	Mbuti	Rus_North	Estonian	-0.000187	0.000174	-1.074	5286	5307	110003
GujaratiA	Mbuti	Rus_North	Nganasan	0.002738	0.000278	9.854	5683	5382	110003
GujaratiA	Mbuti	Rus_North	Chuvash	0.000525	0.000153	3.426	5398	5340	110003
GujaratiA	Mbuti	Rus_North	Ukrainian	8.8e-05	0.000148	0.597	5331	5322	110003
GujaratiA	Mbuti	Rus_North	French	0.000322	0.000144	2.23	5372	5336	110003
GujaratiA	Mbuti	Rus_North	Russian_Vologda	3.8e-05	0.000139	0.275	5314	5310	110003
GujaratiA	Mbuti	Rus_North	Bulgarian	0.000289	0.000176	1.643	5385	5354	110003
GujaratiA	Mbuti	Rus_North	Belarusian	7e-06	0.000163	0.04	5326	5325	110003
GujaratiB	Mbuti	Rus_North	Czech	-4.9e-05	0.000162	-0.299	5316	5321	110003
GujaratiB	Mbuti	Rus_North	Albanian	0.000359	0.000196	1.829	5387	5347	110003
GujaratiB	Mbuti	Rus_North	Croatian	0.000296	0.000166	1.78	5351	5318	110003
GujaratiB	Mbuti	Rus_North	Finnish	-9.4e-05	0.000183	-0.512	5287	5297	110003
GujaratiB	Mbuti	Rus_North	Estonian	-0.000237	0.000168	-1.409	5272	5298	110003
GujaratiB	Mbuti	Rus_North	Nganasan	0.002095	0.00028	7.477	5640	5410	110003
GujaratiB	Mbuti	Rus_North	Chuvash	0.000333	0.00015	2.222	5376	5339	110003
GujaratiB	Mbuti	Rus_North	Ukrainian	4.1e-05	0.000149	0.275	5316	5312	110003
GujaratiB	Mbuti	Rus_North	French	0.000325	0.000142	2.282	5360	5324	110003
GujaratiB	Mbuti	Rus_North	Russian_Vologda	-2.2e-05	0.00014	-0.156	5299	5302	110003
GujaratiB	Mbuti	Rus_North	Bulgarian	0.000354	0.000176	2.015	5377	5338	110003
GujaratiB	Mbuti	Rus_North	Belarusian	-5.6e-05	0.000165	-0.343	5310	5316	110003
GujaratiC	Mbuti	Rus_North	Czech	-3.1e-05	0.000163	-0.19	5305	5308	110003
GujaratiC	Mbuti	Rus_North	Albanian	0.000292	0.000198	1.472	5371	5339	110003
GujaratiC	Mbuti	Rus_North	Croatian	0.000374	0.000167	2.242	5342	5301	110003
GujaratiC	Mbuti	Rus_North	Finnish	-3.6e-05	0.000172	-0.209	5276	5280	110003
GujaratiC	Mbuti	Rus_North	Estonian	-0.000112	0.000172	-0.648	5267	5279	110003
GujaratiC	Mbuti	Rus_North	Nganasan	0.001369	0.00027	5.078	5596	5445	110003
GujaratiC	Mbuti	Rus_North	Chuvash	0.000238	0.00015	1.583	5361	5335	110003
GujaratiC	Mbuti	Rus_North	Ukrainian	0.00011	0.000149	0.743	5309	5297	110003
GujaratiC	Mbuti	Rus_North	French	0.000399	0.000141	2.826	5353	5309	110003
GujaratiC	Mbuti	Rus_North	Russian_Vologda	9.3e-05	0.000133	0.698	5295	5285	110003
GujaratiC	Mbuti	Rus_North	Bulgarian	0.000359	0.000178	2.012	5366	5327	110003
GujaratiC	Mbuti	Rus_North	Belarusian	1.2e-05	0.000167	0.074	5303	5302	110003
GujaratiD	Mbuti	Rus_North	Czech	-5e-06	0.000174	-0.03	5293	5294	110003
GujaratiD	Mbuti	Rus_North	Albanian	0.00039	0.000196	1.993	5362	5319	110003
GujaratiD	Mbuti	Rus_North	Croatian	0.000345	0.000171	2.018	5329	5292	110003
GujaratiD	Mbuti	Rus_North	Finnish	-0.000202	0.000179	-1.128	5255	5277	110003
GujaratiD	Mbuti	Rus_North	Estonian	-0.000171	0.000172	-0.999	5248	5267	110003
GujaratiD	Mbuti	Rus_North	Nganasan	0.000998	0.000272	3.673	5562	5452	110003
GujaratiD	Mbuti	Rus_North	Chuvash	0.0002	0.000147	1.357	5345	5323	110003
GujaratiD	Mbuti	Rus_North	Ukrainian	0.000102	0.00015	0.679	5295	5284	110003
GujaratiD	Mbuti	Rus_North	French	0.000375	0.000145	2.582	5338	5297	110003
GujaratiD	Mbuti	Rus_North	Russian_Vologda	-1e-06	0.00014	-0.007	5276	5276	110003
GujaratiD	Mbuti	Rus_North	Bulgarian	0.000412	0.000177	2.334	5355	5309	110003
GujaratiD	Mbuti	Rus_North	Belarusian	8.2e-05	0.000168	0.488	5293	5284	110003
Han	Mbuti	Rus_North	Czech	0.002311	0.000173	13.356	5408	5154	110003
Han	Mbuti	Rus_North	Albanian	0.002904	0.000209	13.907	5489	5170	110003
Han	Mbuti	Rus_North	Croatian	0.002636	0.000176	14.953	5442	5152	110003
Han	Mbuti	Rus_North	Finnish	0.001024	0.000188	5.439	5322	5209	110003
Han	Mbuti	Rus_North	Estonian	0.001631	0.000171	9.558	5343	5163	110003
Han	Mbuti	Rus_North	Nganasan	-0.011413	0.000275	-41.488	5006	6262	110003
Han	Mbuti	Rus_North	Chuvash	-0.001068	0.000157	-6.788	5297	5414	110003
Han	Mbuti	Rus_North	Ukrainian	0.002211	0.00015	14.765	5403	5160	110003
Han	Mbuti	Rus_North	French	0.00268	0.000148	18.047	5454	5159	110003
Han	Mbuti	Rus_North	Russian_Vologda	0.001039	0.000139	7.469	5335	5220	110003
Han	Mbuti	Rus_North	Bulgarian	0.002732	0.00018	15.209	5473	5172	110003
Han	Mbuti	Rus_North	Belarusian	0.002193	0.000173	12.674	5400	5159	110003
Belarusian	Mbuti	Rus_North	Czech	-0.000867	0.000164	-5.28	5366	5461	110003
Belarusian	Mbuti	Rus_North	Albanian	0.000346	0.000199	1.737	5476	5438	110003
Belarusian	Mbuti	Rus_North	Croatian	-0.000388	0.00017	-2.277	5408	5450	110003
Belarusian	Mbuti	Rus_North	Finnish	-0.000665	0.000179	-3.71	5345	5419	110003
Belarusian	Mbuti	Rus_North	Estonian	-0.001279	0.000171	-7.488	5310	5451	110003
Belarusian	Mbuti	Rus_North	Nganasan	0.007837	0.00028	27.955	5996	5134	110003
Belarusian	Mbuti	Rus_North	Chuvash	0.001241	0.000149	8.309	5505	5369	110003
Belarusian	Mbuti	Rus_North	Ukrainian	-0.000865	0.000147	-5.884	5362	5457	110003
Belarusian	Mbuti	Rus_North	French	-0.000168	0.000143	-1.178	5426	5444	110003
Belarusian	Mbuti	Rus_North	Russian_Vologda	-0.000392	0.000139	-2.809	5370	5413	110003
Belarusian	Mbuti	Rus_North	Bulgarian	0.0002	0.000179	1.117	5458	5436	110003
Hazara	Mbuti	Rus_North	Czech	0.000902	0.000157	5.746	5373	5274	110003
Hazara	Mbuti	Rus_North	Albanian	0.00157	0.000189	8.304	5458	5285	110003
Hazara	Mbuti	Rus_North	Croatian	0.001283	0.00016	8.034	5410	5269	110003
Hazara	Mbuti	Rus_North	Finnish	0.000339	0.00017	1.991	5319	5282	110003
Hazara	Mbuti	Rus_North	Estonian	0.000536	0.000158	3.401	5321	5262	110003
Hazara	Mbuti	Rus_North	Nganasan	-0.003522	0.000248	-14.226	5397	5785	110003
Hazara	Mbuti	Rus_North	Chuvash	-0.000205	0.000138	-1.482	5365	5388	110003
Hazara	Mbuti	Rus_North	Ukrainian	0.000938	0.000138	6.807	5373	5269	110003
Hazara	Mbuti	Rus_North	French	0.001325	0.000134	9.867	5421	5275	110003
Hazara	Mbuti	Rus_North	Russian_Vologda	0.000468	0.000126	3.724	5336	5285	110003
Hazara	Mbuti	Rus_North	Bulgarian	0.001399	0.000163	8.601	5439	5286	110003
Hazara	Mbuti	Rus_North	Belarusian	0.00096	0.000157	6.129	5372	5267	110003
Hezhen	Mbuti	Rus_North	Czech	0.002503	0.000179	14.011	5421	5145	110003
Hezhen	Mbuti	Rus_North	Albanian	0.003122	0.00022	14.211	5502	5158	110003
Hezhen	Mbuti	Rus_North	Croatian	0.002951	0.000188	15.679	5460	5136	110003
Hezhen	Mbuti	Rus_North	Finnish	0.001137	0.000194	5.858	5331	5206	110003
Hezhen	Mbuti	Rus_North	Estonian	0.001932	0.00018	10.723	5359	5147	110003
Hezhen	Mbuti	Rus_North	Nganasan	-0.012833	0.000281	-45.616	4942	6353	110003
Hezhen	Mbuti	Rus_North	Chuvash	-0.001159	0.000165	-7.038	5295	5422	110003
Hezhen	Mbuti	Rus_North	Ukrainian	0.002427	0.000157	15.479	5416	5149	110003
Hezhen	Mbuti	Rus_North	French	0.002918	0.000155	18.765	5467	5146	110003
Hezhen	Mbuti	Rus_North	Russian_Vologda	0.001147	0.000146	7.838	5342	5216	110003
Hezhen	Mbuti	Rus_North	Bulgarian	0.002997	0.000185	16.173	5487	5158	110003
Hezhen	Mbuti	Rus_North	Belarusian	0.002509	0.00018	13.934	5419	5143	110003
Hungarian	Mbuti	Rus_North	Czech	-0.001053	0.00016	-6.586	5345	5461	110003
Hungarian	Mbuti	Rus_North	Albanian	-0.000137	0.000197	-0.695	5441	5456	110003
Hungarian	Mbuti	Rus_North	Croatian	-0.000558	0.000166	-3.364	5387	5449	110003
Hungarian	Mbuti	Rus_North	Finnish	-0.000718	0.000174	-4.136	5330	5409	110003
Hungarian	Mbuti	Rus_North	Estonian	-0.001187	0.000163	-7.288	5303	5434	110003
Hungarian	Mbuti	Rus_North	Nganasan	0.007673	0.000263	29.21	5977	5133	110003
Hungarian	Mbuti	Rus_North	Chuvash	0.001149	0.000144	7.974	5489	5363	110003
Hungarian	Mbuti	Rus_North	Ukrainian	-0.000848	0.000144	-5.904	5350	5444	110003
Hungarian	Mbuti	Rus_North	French	-0.000604	0.00014	-4.313	5393	5460	110003
Hungarian	Mbuti	Rus_North	Russian_Vologda	-0.000357	0.000135	-2.644	5359	5398	110003
Hungarian	Mbuti	Rus_North	Bulgarian	-0.000263	0.00017	-1.552	5425	5454	110003
Hungarian	Mbuti	Rus_North	Belarusian	-0.000902	0.000157	-5.742	5347	5446	110003
Icelandic	Mbuti	Rus_North	Czech	-0.001047	0.000169	-6.181	5361	5476	110003
Icelandic	Mbuti	Rus_North	Albanian	3.4e-05	0.000205	0.168	5465	5461	110003
Icelandic	Mbuti	Rus_North	Croatian	-0.000452	0.000169	-2.671	5408	5457	110003
Icelandic	Mbuti	Rus_North	Finnish	-0.000813	0.000175	-4.642	5342	5431	110003
Icelandic	Mbuti	Rus_North	Estonian	-0.001252	0.000171	-7.333	5315	5453	110003
Icelandic	Mbuti	Rus_North	Nganasan	0.007826	0.000274	28.59	5999	5138	110003
Icelandic	Mbuti	Rus_North	Chuvash	0.001141	0.000151	7.575	5504	5378	110003
Icelandic	Mbuti	Rus_North	Ukrainian	-0.00074	0.000146	-5.063	5371	5452	110003
Icelandic	Mbuti	Rus_North	French	-0.000707	0.000144	-4.927	5404	5482	110003
Icelandic	Mbuti	Rus_North	Russian_Vologda	-0.000379	0.000141	-2.69	5373	5415	110003
Icelandic	Mbuti	Rus_North	Bulgarian	-6.3e-05	0.000177	-0.358	5451	5458	110003
Icelandic	Mbuti	Rus_North	Belarusian	-0.000801	0.00016	-5.006	5367	5455	110003
Iranian	Mbuti	Rus_North	Czech	-0.001065	0.000149	-7.127	5273	5390	110003
Iranian	Mbuti	Rus_North	Albanian	-0.001119	0.000179	-6.235	5322	5445	110003
Iranian	Mbuti	Rus_North	Croatian	-0.000946	0.000157	-6.027	5298	5402	110003
Iranian	Mbuti	Rus_North	Finnish	-0.000591	0.000158	-3.743	5265	5330	110003
Iranian	Mbuti	Rus_North	Estonian	-0.000886	0.000154	-5.735	5246	5343	110003
Iranian	Mbuti	Rus_North	Nganasan	0.005421	0.00025	21.69	5797	5201	110003
Iranian	Mbuti	Rus_North	Chuvash	0.000542	0.000135	4.025	5389	5329	110003
Iranian	Mbuti	Rus_North	Ukrainian	-0.000822	0.000137	-5.994	5281	5371	110003
Iranian	Mbuti	Rus_North	French	-0.000827	0.00013	-6.351	5311	5402	110003
Iranian	Mbuti	Rus_North	Russian_Vologda	-0.000401	0.000127	-3.167	5286	5330	110003
Iranian	Mbuti	Rus_North	Bulgarian	-0.000974	0.000161	-6.043	5319	5426	110003
Iranian	Mbuti	Rus_North	Belarusian	-0.000821	0.000148	-5.564	5280	5370	110003
Italian	Mbuti	Rus_North	Czech	-0.001392	0.000158	-8.796	5307	5460	110003
Italian	Mbuti	Rus_North	Albanian	-0.001134	0.000195	-5.803	5372	5497	110003
Italian	Mbuti	Rus_North	Croatian	-0.001156	0.000167	-6.932	5338	5465	110003
Italian	Mbuti	Rus_North	Finnish	-0.000815	0.000172	-4.738	5304	5394	110003
Italian	Mbuti	Rus_North	Estonian	-0.001236	0.000165	-7.497	5279	5415	110003
Italian	Mbuti	Rus_North	Nganasan	0.007708	0.000266	28.995	5956	5108	110003
Italian	Mbuti	Rus_North	Chuvash	0.001023	0.000139	7.331	5461	5349	110003
Italian	Mbuti	Rus_North	Ukrainian	-0.0011	0.000144	-7.622	5317	5438	110003
Italian	Mbuti	Rus_North	French	-0.001277	0.000139	-9.214	5340	5481	110003
Italian	Mbuti	Rus_North	Russian_Vologda	-0.000464	0.000132	-3.528	5332	5383	110003
Italian	Mbuti	Rus_North	Bulgarian	-0.001042	0.000172	-6.058	5366	5481	110003
Italian	Mbuti	Rus_North	Belarusian	-0.001068	0.000156	-6.842	5318	5435	110003
Itelmen	Mbuti	Rus_North	Czech	0.002596	0.000191	13.59	5450	5164	110003
Itelmen	Mbuti	Rus_North	Albanian	0.003789	0.000226	16.766	5562	5145	110003
Itelmen	Mbuti	Rus_North	Croatian	0.003067	0.000192	15.936	5492	5155	110003
Itelmen	Mbuti	Rus_North	Finnish	0.001025	0.000207	4.939	5350	5237	110003
Itelmen	Mbuti	Rus_North	Estonian	0.001936	0.000189	10.252	5386	5173	110003
Itelmen	Mbuti	Rus_North	Nganasan	-0.012087	0.000304	-39.716	5005	6335	110003
Itelmen	Mbuti	Rus_North	Chuvash	-0.000926	0.000178	-5.203	5332	5434	110003
Itelmen	Mbuti	Rus_North	Ukrainian	0.002639	0.000166	15.913	5452	5162	110003
Itelmen	Mbuti	Rus_North	French	0.003267	0.00017	19.202	5510	5151	110003
Itelmen	Mbuti	Rus_North	Russian_Vologda	0.00124	0.000156	7.948	5373	5236	110003
Itelmen	Mbuti	Rus_North	Bulgarian	0.003409	0.000195	17.484	5532	5157	110003
Itelmen	Mbuti	Rus_North	Belarusian	0.002589	0.000188	13.764	5447	5162	110003
Japanese	Mbuti	Rus_North	Czech	0.002407	0.000177	13.608	5413	5148	110003
Japanese	Mbuti	Rus_North	Albanian	0.002991	0.000211	14.151	5494	5165	110003
Japanese	Mbuti	Rus_North	Croatian	0.002714	0.00018	15.115	5446	5148	110003
Japanese	Mbuti	Rus_North	Finnish	0.001002	0.000192	5.221	5321	5211	110003
Japanese	Mbuti	Rus_North	Estonian	0.001764	0.000176	10.001	5349	5155	110003
Japanese	Mbuti	Rus_North	Nganasan	-0.011938	0.00028	-42.693	4983	6296	110003
Japanese	Mbuti	Rus_North	Chuvash	-0.001158	0.000161	-7.209	5293	5420	110003
Japanese	Mbuti	Rus_North	Ukrainian	0.002304	0.000153	15.05	5408	5154	110003
Japanese	Mbuti	Rus_North	French	0.002771	0.000152	18.213	5458	5154	110003
Japanese	Mbuti	Rus_North	Russian_Vologda	0.001117	0.000142	7.849	5339	5216	110003
Japanese	Mbuti	Rus_North	Bulgarian	0.002795	0.00018	15.559	5476	5168	110003
Japanese	Mbuti	Rus_North	Belarusian	0.002228	0.000176	12.672	5403	5158	110003
Jew_Ashkenazi	Mbuti	Rus_North	Czech	-0.001429	0.000161	-8.854	5277	5434	110003
Jew_Ashkenazi	Mbuti	Rus_North	Albanian	-0.001162	0.000199	-5.837	5341	5469	110003
Jew_Ashkenazi	Mbuti	Rus_North	Croatian	-0.00115	0.000163	-7.063	5308	5435	110003
Jew_Ashkenazi	Mbuti	Rus_North	Finnish	-0.000832	0.000172	-4.837	5273	5365	110003
Jew_Ashkenazi	Mbuti	Rus_North	Estonian	-0.001152	0.000163	-7.071	5253	5380	110003
Jew_Ashkenazi	Mbuti	Rus_North	Nganasan	0.006936	0.000274	25.353	5889	5126	110003
Jew_Ashkenazi	Mbuti	Rus_North	Chuvash	0.000842	0.000145	5.821	5422	5329	110003
Jew_Ashkenazi	Mbuti	Rus_North	Ukrainian	-0.001125	0.000142	-7.907	5286	5410	110003
Jew_Ashkenazi	Mbuti	Rus_North	French	-0.001253	0.000136	-9.186	5312	5449	110003
Jew_Ashkenazi	Mbuti	Rus_North	Russian_Vologda	-0.000435	0.000137	-3.176	5304	5352	110003
Jew_Ashkenazi	Mbuti	Rus_North	Bulgarian	-0.001134	0.00017	-6.671	5332	5457	110003
Jew_Ashkenazi	Mbuti	Rus_North	Belarusian	-0.00108	0.000163	-6.621	5288	5407	110003
Jew_Cochin	Mbuti	Rus_North	Czech	-0.000297	0.000163	-1.82	5274	5307	110003
Jew_Cochin	Mbuti	Rus_North	Albanian	5e-06	0.000194	0.027	5339	5338	110003
Jew_Cochin	Mbuti	Rus_North	Croatian	-3.9e-05	0.000165	-0.237	5304	5309	110003
Jew_Cochin	Mbuti	Rus_North	Finnish	-9.1e-05	0.000176	-0.515	5253	5263	110003
Jew_Cochin	Mbuti	Rus_North	Estonian	-0.000176	0.000166	-1.059	5244	5263	110003
Jew_Cochin	Mbuti	Rus_North	Nganasan	0.002587	0.000271	9.542	5628	5343	110003
Jew_Cochin	Mbuti	Rus_North	Chuvash	0.000495	0.000149	3.317	5352	5297	110003
Jew_Cochin	Mbuti	Rus_North	Ukrainian	-9.9e-05	0.000148	-0.673	5279	5290	110003
Jew_Cochin	Mbuti	Rus_North	French	8e-05	0.000142	0.564	5318	5309	110003
Jew_Cochin	Mbuti	Rus_North	Russian_Vologda	6.9e-05	0.000135	0.512	5272	5265	110003
Jew_Cochin	Mbuti	Rus_North	Bulgarian	-9e-06	0.000172	-0.051	5330	5331	110003
Jew_Cochin	Mbuti	Rus_North	Belarusian	-5.6e-05	0.00016	-0.352	5281	5287	110003
Jew_Georgian	Mbuti	Rus_North	Czech	-0.001416	0.000168	-8.449	5274	5429	110003
Jew_Georgian	Mbuti	Rus_North	Albanian	-0.001553	0.000206	-7.541	5318	5489	110003
Jew_Georgian	Mbuti	Rus_North	Croatian	-0.001216	0.000174	-6.972	5302	5436	110003
Jew_Georgian	Mbuti	Rus_North	Finnish	-0.000636	0.000174	-3.659	5280	5350	110003
Jew_Georgian	Mbuti	Rus_North	Estonian	-0.001037	0.00017	-6.094	5257	5371	110003
Jew_Georgian	Mbuti	Rus_North	Nganasan	0.006454	0.000281	22.959	5865	5155	110003
Jew_Georgian	Mbuti	Rus_North	Chuvash	0.000656	0.000153	4.294	5411	5339	110003
Jew_Georgian	Mbuti	Rus_North	Ukrainian	-0.001102	0.000152	-7.237	5284	5405	110003
Jew_Georgian	Mbuti	Rus_North	French	-0.0012	0.000148	-8.121	5310	5442	110003
Jew_Georgian	Mbuti	Rus_North	Russian_Vologda	-0.000487	0.000141	-3.458	5298	5352	110003
Jew_Georgian	Mbuti	Rus_North	Bulgarian	-0.001305	0.000182	-7.182	5321	5464	110003
Jew_Georgian	Mbuti	Rus_North	Belarusian	-0.000983	0.000164	-6.009	5289	5397	110003
Jew_Iranian	Mbuti	Rus_North	Czech	-0.001396	0.000161	-8.682	5263	5417	110003
Jew_Iranian	Mbuti	Rus_North	Albanian	-0.001565	0.000195	-8.037	5306	5479	110003
Jew_Iranian	Mbuti	Rus_North	Croatian	-0.001359	0.000167	-8.134	5284	5433	110003
Jew_Iranian	Mbuti	Rus_North	Finnish	-0.00072	0.000172	-4.191	5264	5343	110003
Jew_Iranian	Mbuti	Rus_North	Estonian	-0.001015	0.000167	-6.061	5245	5357	110003
Jew_Iranian	Mbuti	Rus_North	Nganasan	0.006362	0.000277	23	5845	5146	110003
Jew_Iranian	Mbuti	Rus_North	Chuvash	0.000679	0.000149	4.547	5401	5326	110003
Jew_Iranian	Mbuti	Rus_North	Ukrainian	-0.001057	0.000147	-7.171	5275	5391	110003
Jew_Iranian	Mbuti	Rus_North	French	-0.00117	0.000141	-8.314	5301	5430	110003
Jew_Iranian	Mbuti	Rus_North	Russian_Vologda	-0.000437	0.000138	-3.172	5289	5337	110003
Jew_Iranian	Mbuti	Rus_North	Bulgarian	-0.001362	0.000174	-7.812	5307	5457	110003
Jew_Iranian	Mbuti	Rus_North	Belarusian	-0.001	0.00016	-6.258	5278	5388	110003
Jew_Iraqi	Mbuti	Rus_North	Czech	-0.001502	0.000166	-9.065	5253	5418	110003
Jew_Iraqi	Mbuti	Rus_North	Albanian	-0.001784	0.000206	-8.676	5290	5486	110003
Jew_Iraqi	Mbuti	Rus_North	Croatian	-0.001542	0.000174	-8.889	5269	5439	110003
Jew_Iraqi	Mbuti	Rus_North	Finnish	-0.000728	0.000177	-4.124	5258	5338	110003
Jew_Iraqi	Mbuti	Rus_North	Estonian	-0.001169	0.000169	-6.903	5232	5361	110003
Jew_Iraqi	Mbuti	Rus_North	Nganasan	0.006506	0.000274	23.717	5844	5128	110003
Jew_Iraqi	Mbuti	Rus_North	Chuvash	0.000606	0.000154	3.929	5392	5325	110003
Jew_Iraqi	Mbuti	Rus_North	Ukrainian	-0.001219	0.000153	-7.979	5261	5395	110003
Jew_Iraqi	Mbuti	Rus_North	French	-0.001408	0.000144	-9.79	5284	5439	110003
Jew_Iraqi	Mbuti	Rus_North	Russian_Vologda	-0.000562	0.000143	-3.92	5277	5339	110003
Jew_Iraqi	Mbuti	Rus_North	Bulgarian	-0.001692	0.000177	-9.56	5286	5472	110003
Jew_Iraqi	Mbuti	Rus_North	Belarusian	-0.001072	0.000169	-6.344	5268	5386	110003
Jew_Libyan	Mbuti	Rus_North	Czech	-0.001484	0.000161	-9.215	5228	5392	110003
Jew_Libyan	Mbuti	Rus_North	Albanian	-0.001525	0.000199	-7.663	5277	5445	110003
Jew_Libyan	Mbuti	Rus_North	Croatian	-0.001352	0.000163	-8.298	5255	5403	110003
Jew_Libyan	Mbuti	Rus_North	Finnish	-0.000751	0.000172	-4.373	5234	5316	110003
Jew_Libyan	Mbuti	Rus_North	Estonian	-0.001105	0.000163	-6.797	5211	5332	110003
Jew_Libyan	Mbuti	Rus_North	Nganasan	0.006765	0.000267	25.316	5833	5089	110003
Jew_Libyan	Mbuti	Rus_North	Chuvash	0.000816	0.000144	5.683	5376	5286	110003
Jew_Libyan	Mbuti	Rus_North	Ukrainian	-0.001173	0.000147	-7.996	5238	5367	110003
Jew_Libyan	Mbuti	Rus_North	French	-0.001411	0.000136	-10.382	5259	5414	110003
Jew_Libyan	Mbuti	Rus_North	Russian_Vologda	-0.000495	0.000133	-3.716	5256	5311	110003
Jew_Libyan	Mbuti	Rus_North	Bulgarian	-0.001451	0.00017	-8.547	5272	5432	110003
Jew_Libyan	Mbuti	Rus_North	Belarusian	-0.001096	0.000157	-6.981	5241	5362	110003
Jew_Moroccan	Mbuti	Rus_North	Czech	-0.001402	0.000167	-8.42	5246	5400	110003
Jew_Moroccan	Mbuti	Rus_North	Albanian	-0.001534	0.000206	-7.436	5292	5461	110003
Jew_Moroccan	Mbuti	Rus_North	Croatian	-0.001216	0.000167	-7.294	5273	5407	110003
Jew_Moroccan	Mbuti	Rus_North	Finnish	-0.000909	0.000175	-5.2	5239	5339	110003
Jew_Moroccan	Mbuti	Rus_North	Estonian	-0.001084	0.000171	-6.324	5224	5344	110003
Jew_Moroccan	Mbuti	Rus_North	Nganasan	0.006601	0.00027	24.454	5837	5110	110003
Jew_Moroccan	Mbuti	Rus_North	Chuvash	0.000845	0.000147	5.729	5391	5298	110003
Jew_Moroccan	Mbuti	Rus_North	Ukrainian	-0.001064	0.000152	-7.015	5258	5375	110003
Jew_Moroccan	Mbuti	Rus_North	French	-0.001326	0.000144	-9.175	5277	5423	110003
Jew_Moroccan	Mbuti	Rus_North	Russian_Vologda	-0.000409	0.000139	-2.947	5274	5319	110003
Jew_Moroccan	Mbuti	Rus_North	Bulgarian	-0.001307	0.000181	-7.234	5294	5438	110003
Jew_Moroccan	Mbuti	Rus_North	Belarusian	-0.00098	0.000165	-5.941	5262	5369	110003
Jew_Tunisian	Mbuti	Rus_North	Czech	-0.001434	0.000158	-9.081	5236	5394	110003
Jew_Tunisian	Mbuti	Rus_North	Albanian	-0.001586	0.000197	-8.062	5279	5454	110003
Jew_Tunisian	Mbuti	Rus_North	Croatian	-0.001419	0.000165	-8.616	5257	5413	110003
Jew_Tunisian	Mbuti	Rus_North	Finnish	-0.000695	0.000167	-4.151	5242	5318	110003
Jew_Tunisian	Mbuti	Rus_North	Estonian	-0.001043	0.000169	-6.174	5218	5333	110003
Jew_Tunisian	Mbuti	Rus_North	Nganasan	0.00695	0.000271	25.66	5845	5081	110003
Jew_Tunisian	Mbuti	Rus_North	Chuvash	0.000897	0.000146	6.139	5385	5286	110003
Jew_Tunisian	Mbuti	Rus_North	Ukrainian	-0.001042	0.000145	-7.173	5250	5365	110003
Jew_Tunisian	Mbuti	Rus_North	French	-0.001355	0.000139	-9.759	5267	5416	110003
Jew_Tunisian	Mbuti	Rus_North	Russian_Vologda	-0.000468	0.000132	-3.538	5263	5315	110003
Jew_Tunisian	Mbuti	Rus_North	Bulgarian	-0.001398	0.00017	-8.216	5280	5434	110003
Jew_Tunisian	Mbuti	Rus_North	Belarusian	-0.001085	0.000161	-6.755	5247	5366	110003
Jew_Yemenite	Mbuti	Rus_North	Czech	-0.001531	0.00016	-9.596	5201	5369	110003
Jew_Yemenite	Mbuti	Rus_North	Albanian	-0.001863	0.000196	-9.513	5239	5444	110003
Jew_Yemenite	Mbuti	Rus_North	Croatian	-0.00156	0.000173	-9.025	5220	5391	110003
Jew_Yemenite	Mbuti	Rus_North	Finnish	-0.000712	0.000177	-4.032	5210	5288	110003
Jew_Yemenite	Mbuti	Rus_North	Estonian	-0.001106	0.000167	-6.627	5186	5307	110003
Jew_Yemenite	Mbuti	Rus_North	Nganasan	0.006139	0.000267	22.994	5777	5102	110003
Jew_Yemenite	Mbuti	Rus_North	Chuvash	0.000597	0.000147	4.051	5341	5276	110003
Jew_Yemenite	Mbuti	Rus_North	Ukrainian	-0.001226	0.00015	-8.195	5211	5346	110003
Jew_Yemenite	Mbuti	Rus_North	French	-0.001478	0.000142	-10.438	5231	5393	110003
Jew_Yemenite	Mbuti	Rus_North	Russian_Vologda	-0.000553	0.000135	-4.098	5229	5290	110003
Jew_Yemenite	Mbuti	Rus_North	Bulgarian	-0.001711	0.000171	-10.006	5235	5423	110003
Jew_Yemenite	Mbuti	Rus_North	Belarusian	-0.001072	0.000161	-6.649	5219	5337	110003
Jordanian	Mbuti	Rus_North	Czech	-0.001251	0.000156	-7.994	5200	5337	110003
Jordanian	Mbuti	Rus_North	Albanian	-0.001476	0.000189	-7.802	5240	5402	110003
Jordanian	Mbuti	Rus_North	Croatian	-0.001212	0.000162	-7.476	5221	5354	110003
Jordanian	Mbuti	Rus_North	Finnish	-0.000639	0.000166	-3.84	5198	5268	110003
Jordanian	Mbuti	Rus_North	Estonian	-0.00097	0.000161	-6.01	5177	5284	110003
Jordanian	Mbuti	Rus_North	Nganasan	0.005853	0.000264	22.179	5750	5106	110003
Jordanian	Mbuti	Rus_North	Chuvash	0.000652	0.000145	4.489	5328	5256	110003
Jordanian	Mbuti	Rus_North	Ukrainian	-0.001012	0.000143	-7.057	5206	5318	110003
Jordanian	Mbuti	Rus_North	French	-0.001169	0.000135	-8.657	5230	5359	110003
Jordanian	Mbuti	Rus_North	Russian_Vologda	-0.000464	0.000131	-3.549	5218	5269	110003
Jordanian	Mbuti	Rus_North	Bulgarian	-0.001326	0.00017	-7.816	5238	5383	110003
Jordanian	Mbuti	Rus_North	Belarusian	-0.000906	0.000152	-5.956	5211	5311	110003
Kalash	Mbuti	Rus_North	Czech	-0.000254	0.000157	-1.624	5329	5357	110003
Kalash	Mbuti	Rus_North	Albanian	0.000264	0.000191	1.382	5407	5378	110003
Kalash	Mbuti	Rus_North	Croatian	0.000105	0.000158	0.665	5366	5354	110003
Kalash	Mbuti	Rus_North	Finnish	-0.000243	0.00017	-1.429	5300	5327	110003
Kalash	Mbuti	Rus_North	Estonian	-0.000378	0.000163	-2.32	5290	5331	110003
Kalash	Mbuti	Rus_North	Nganasan	0.003672	0.000269	13.638	5737	5333	110003
Kalash	Mbuti	Rus_North	Chuvash	0.000594	0.000145	4.091	5412	5347	110003
Kalash	Mbuti	Rus_North	Ukrainian	-0.000117	0.000139	-0.836	5332	5345	110003
Kalash	Mbuti	Rus_North	French	0.000179	0.000134	1.342	5378	5358	110003
Kalash	Mbuti	Rus_North	Russian_Vologda	5e-06	0.000128	0.043	5325	5324	110003
Kalash	Mbuti	Rus_North	Bulgarian	0.000118	0.00017	0.692	5391	5378	110003
Kalash	Mbuti	Rus_North	Belarusian	-0.000202	0.00016	-1.262	5329	5351	110003
Kalmyk	Mbuti	Rus_North	Czech	0.002079	0.000171	12.135	5419	5190	110003
Kalmyk	Mbuti	Rus_North	Albanian	0.00273	0.000211	12.948	5501	5201	110003
Kalmyk	Mbuti	Rus_North	Croatian	0.002377	0.000177	13.439	5452	5190	110003
Kalmyk	Mbuti	Rus_North	Finnish	0.000864	0.000185	4.684	5335	5240	110003
Kalmyk	Mbuti	Rus_North	Estonian	0.001429	0.00017	8.411	5354	5197	110003
Kalmyk	Mbuti	Rus_North	Nganasan	-0.009552	0.000271	-35.261	5113	6164	110003
Kalmyk	Mbuti	Rus_North	Chuvash	-0.000801	0.000155	-5.184	5329	5417	110003
Kalmyk	Mbuti	Rus_North	Ukrainian	0.001963	0.000148	13.239	5412	5196	110003
Kalmyk	Mbuti	Rus_North	French	0.002429	0.000148	16.409	5463	5196	110003
Kalmyk	Mbuti	Rus_North	Russian_Vologda	0.00094	0.000137	6.881	5350	5247	110003
Kalmyk	Mbuti	Rus_North	Bulgarian	0.002558	0.000177	14.44	5485	5204	110003
Kalmyk	Mbuti	Rus_North	Belarusian	0.001939	0.00017	11.409	5409	5196	110003
Kinh	Mbuti	Rus_North	Czech	0.002111	0.000181	11.667	5397	5165	110003
Kinh	Mbuti	Rus_North	Albanian	0.002712	0.000209	12.948	5477	5179	110003
Kinh	Mbuti	Rus_North	Croatian	0.002455	0.000182	13.502	5433	5163	110003
Kinh	Mbuti	Rus_North	Finnish	0.000931	0.000193	4.815	5315	5212	110003
Kinh	Mbuti	Rus_North	Estonian	0.001438	0.000175	8.201	5332	5174	110003
Kinh	Mbuti	Rus_North	Nganasan	-0.010403	0.000296	-35.115	5051	6195	110003
Kinh	Mbuti	Rus_North	Chuvash	-0.000872	0.000167	-5.211	5304	5400	110003
Kinh	Mbuti	Rus_North	Ukrainian	0.002072	0.00015	13.779	5394	5166	110003
Kinh	Mbuti	Rus_North	French	0.002517	0.000152	16.605	5444	5167	110003
Kinh	Mbuti	Rus_North	Russian_Vologda	0.000968	0.000142	6.794	5329	5223	110003
Kinh	Mbuti	Rus_North	Bulgarian	0.002602	0.000188	13.869	5464	5178	110003
Kinh	Mbuti	Rus_North	Belarusian	0.002111	0.000177	11.893	5395	5163	110003
Korean	Mbuti	Rus_North	Czech	0.002413	0.000185	13.035	5414	5149	110003
Korean	Mbuti	Rus_North	Albanian	0.00307	0.000222	13.822	5498	5161	110003
Korean	Mbuti	Rus_North	Croatian	0.002856	0.000188	15.165	5453	5139	110003
Korean	Mbuti	Rus_North	Finnish	0.00104	0.0002	5.21	5323	5209	110003
Korean	Mbuti	Rus_North	Estonian	0.001866	0.000185	10.079	5355	5150	110003
Korean	Mbuti	Rus_North	Nganasan	-0.012042	0.000291	-41.362	4976	6301	110003
Korean	Mbuti	Rus_North	Chuvash	-0.001099	0.000171	-6.439	5297	5418	110003
Korean	Mbuti	Rus_North	Ukrainian	0.002324	0.000156	14.867	5410	5154	110003
Korean	Mbuti	Rus_North	French	0.002809	0.000159	17.693	5461	5152	110003
Korean	Mbuti	Rus_North	Russian_Vologda	0.001107	0.000151	7.308	5339	5217	110003
Korean	Mbuti	Rus_North	Bulgarian	0.002914	0.000189	15.396	5482	5162	110003
Korean	Mbuti	Rus_North	Belarusian	0.002317	0.000184	12.57	5408	5153	110003
Koryak	Mbuti	Rus_North	Czech	0.00261	0.000182	14.37	5448	5161	110003
Koryak	Mbuti	Rus_North	Albanian	0.003744	0.000225	16.61	5557	5145	110003
Koryak	Mbuti	Rus_North	Croatian	0.003118	0.000194	16.113	5493	5150	110003
Koryak	Mbuti	Rus_North	Finnish	0.00103	0.000206	4.99	5348	5235	110003
Koryak	Mbuti	Rus_North	Estonian	0.001961	0.000187	10.489	5385	5169	110003
Koryak	Mbuti	Rus_North	Nganasan	-0.012545	0.000288	-43.505	4984	6364	110003
Koryak	Mbuti	Rus_North	Chuvash	-0.000978	0.000174	-5.633	5328	5436	110003
Koryak	Mbuti	Rus_North	Ukrainian	0.002622	0.000164	15.96	5450	5162	110003
Koryak	Mbuti	Rus_North	French	0.003251	0.000162	20.044	5507	5150	110003
Koryak	Mbuti	Rus_North	Russian_Vologda	0.001215	0.000153	7.928	5371	5237	110003
Koryak	Mbuti	Rus_North	Bulgarian	0.003418	0.000191	17.873	5531	5155	110003
Koryak	Mbuti	Rus_North	Belarusian	0.002537	0.000184	13.76	5443	5164	110003
Kumyk	Mbuti	Rus_North	Czech	-0.000995	0.000163	-6.095	5309	5418	110003
Kumyk	Mbuti	Rus_North	Albanian	-0.000612	0.000196	-3.124	5379	5446	110003
Kumyk	Mbuti	Rus_North	Croatian	-0.000687	0.000167	-4.109	5342	5418	110003
Kumyk	Mbuti	Rus_North	Finnish	-0.00058	0.000172	-3.363	5298	5362	110003
Kumyk	Mbuti	Rus_North	Estonian	-0.00088	0.000166	-5.308	5279	5376	110003
Kumyk	Mbuti	Rus_North	Nganasan	0.005641	0.000266	21.205	5842	5221	110003
Kumyk	Mbuti	Rus_North	Chuvash	0.000649	0.000145	4.479	5428	5356	110003
Kumyk	Mbuti	Rus_North	Ukrainian	-0.000758	0.000146	-5.205	5317	5400	110003
Kumyk	Mbuti	Rus_North	French	-0.00062	0.000142	-4.378	5354	5423	110003
Kumyk	Mbuti	Rus_North	Russian_Vologda	-0.000357	0.000134	-2.664	5321	5360	110003
Kumyk	Mbuti	Rus_North	Bulgarian	-0.00064	0.000175	-3.648	5369	5439	110003
Kumyk	Mbuti	Rus_North	Belarusian	-0.000686	0.000161	-4.256	5319	5395	110003
Kyrgyz	Mbuti	Rus_North	Czech	0.001491	0.000153	9.766	5403	5239	110003
Kyrgyz	Mbuti	Rus_North	Albanian	0.002195	0.00019	11.529	5490	5248	110003
Kyrgyz	Mbuti	Rus_North	Croatian	0.001872	0.000161	11.638	5440	5234	110003
Kyrgyz	Mbuti	Rus_North	Finnish	0.000587	0.000171	3.429	5333	5268	110003
Kyrgyz	Mbuti	Rus_North	Estonian	0.000988	0.000156	6.321	5345	5237	110003
Kyrgyz	Mbuti	Rus_North	Nganasan	-0.006628	0.000245	-27.041	5257	5986	110003
Kyrgyz	Mbuti	Rus_North	Chuvash	-0.000496	0.000141	-3.515	5356	5410	110003
Kyrgyz	Mbuti	Rus_North	Ukrainian	0.001459	0.000136	10.697	5399	5239	110003
Kyrgyz	Mbuti	Rus_North	French	0.00191	0.000134	14.22	5451	5241	110003
Kyrgyz	Mbuti	Rus_North	Russian_Vologda	0.000713	0.000128	5.55	5351	5273	110003
Kyrgyz	Mbuti	Rus_North	Bulgarian	0.002047	0.000164	12.458	5473	5248	110003
Kyrgyz	Mbuti	Rus_North	Belarusian	0.001442	0.000155	9.291	5398	5239	110003
Lebanese	Mbuti	Rus_North	Czech	-0.001418	0.000152	-9.352	5239	5395	110003
Lebanese	Mbuti	Rus_North	Albanian	-0.001662	0.000186	-8.951	5279	5461	110003
Lebanese	Mbuti	Rus_North	Croatian	-0.001366	0.000159	-8.614	5260	5410	110003
Lebanese	Mbuti	Rus_North	Finnish	-0.000686	0.000164	-4.196	5243	5319	110003
Lebanese	Mbuti	Rus_North	Estonian	-0.001106	0.00016	-6.912	5218	5339	110003
Lebanese	Mbuti	Rus_North	Nganasan	0.006355	0.000256	24.86	5822	5122	110003
Lebanese	Mbuti	Rus_North	Chuvash	0.000659	0.000139	4.738	5376	5304	110003
Lebanese	Mbuti	Rus_North	Ukrainian	-0.0011	0.000142	-7.743	5249	5370	110003
Lebanese	Mbuti	Rus_North	French	-0.00132	0.000134	-9.85	5270	5415	110003
Lebanese	Mbuti	Rus_North	Russian_Vologda	-0.000527	0.00013	-4.072	5261	5319	110003
Lebanese	Mbuti	Rus_North	Bulgarian	-0.001499	0.000163	-9.178	5277	5442	110003
Lebanese	Mbuti	Rus_North	Belarusian	-0.001068	0.000152	-7.042	5250	5367	110003
Lezgin	Mbuti	Rus_North	Czech	-0.000946	0.000161	-5.876	5320	5425	110003
Lezgin	Mbuti	Rus_North	Albanian	-0.000623	0.000198	-3.143	5388	5456	110003
Lezgin	Mbuti	Rus_North	Croatian	-0.000762	0.000172	-4.432	5348	5432	110003
Lezgin	Mbuti	Rus_North	Finnish	-0.000587	0.000173	-3.392	5308	5373	110003
Lezgin	Mbuti	Rus_North	Estonian	-0.000935	0.000168	-5.552	5286	5389	110003
Lezgin	Mbuti	Rus_North	Nganasan	0.00605	0.000269	22.506	5869	5203	110003
Lezgin	Mbuti	Rus_North	Chuvash	0.00068	0.000142	4.79	5439	5364	110003
Lezgin	Mbuti	Rus_North	Ukrainian	-0.000798	0.000146	-5.453	5324	5412	110003
Lezgin	Mbuti	Rus_North	French	-0.000673	0.00014	-4.822	5361	5435	110003
Lezgin	Mbuti	Rus_North	Russian_Vologda	-0.000378	0.000137	-2.751	5330	5371	110003
Lezgin	Mbuti	Rus_North	Bulgarian	-0.000655	0.000175	-3.75	5377	5449	110003
Lezgin	Mbuti	Rus_North	Belarusian	-0.000695	0.000158	-4.41	5329	5406	110003
Lithuanian	Mbuti	Rus_North	Czech	-0.000697	0.000166	-4.212	5385	5461	110003
Lithuanian	Mbuti	Rus_North	Albanian	0.000645	0.000208	3.1	5500	5429	110003
Lithuanian	Mbuti	Rus_North	Croatian	-0.000133	0.00017	-0.778	5430	5444	110003
Lithuanian	Mbuti	Rus_North	Finnish	-0.000592	0.000176	-3.356	5358	5423	110003
Lithuanian	Mbuti	Rus_North	Estonian	-0.001291	0.00017	-7.597	5321	5463	110003
Lithuanian	Mbuti	Rus_North	Nganasan	0.008209	0.000283	29.038	6026	5123	110003
Lithuanian	Mbuti	Rus_North	Chuvash	0.001418	0.000151	9.368	5524	5368	110003
Lithuanian	Mbuti	Rus_North	Ukrainian	-0.000715	0.000148	-4.844	5380	5458	110003
Lithuanian	Mbuti	Rus_North	French	1.4e-05	0.000146	0.093	5445	5444	110003
Lithuanian	Mbuti	Rus_North	Russian_Vologda	-0.000265	0.000138	-1.918	5387	5416	110003
Lithuanian	Mbuti	Rus_North	Bulgarian	0.000416	0.000179	2.327	5479	5434	110003
Lithuanian	Mbuti	Rus_North	Belarusian	-0.000935	0.000165	-5.659	5370	5472	110003
Maltese	Mbuti	Rus_North	Czech	-0.001443	0.000165	-8.76	5263	5422	110003
Maltese	Mbuti	Rus_North	Albanian	-0.001314	0.000193	-6.796	5321	5466	110003
Maltese	Mbuti	Rus_North	Croatian	-0.001201	0.000167	-7.193	5295	5427	110003
Maltese	Mbuti	Rus_North	Finnish	-0.000802	0.000174	-4.618	5263	5351	110003
Maltese	Mbuti	Rus_North	Estonian	-0.001205	0.000166	-7.247	5239	5372	110003
Maltese	Mbuti	Rus_North	Nganasan	0.006998	0.000269	26.026	5878	5108	110003
Maltese	Mbuti	Rus_North	Chuvash	0.000862	0.000146	5.921	5412	5317	110003
Maltese	Mbuti	Rus_North	Ukrainian	-0.001054	0.000149	-7.088	5278	5394	110003
Maltese	Mbuti	Rus_North	French	-0.001263	0.00014	-8.997	5300	5439	110003
Maltese	Mbuti	Rus_North	Russian_Vologda	-0.000439	0.000136	-3.221	5292	5340	110003
Maltese	Mbuti	Rus_North	Bulgarian	-0.001204	0.000174	-6.909	5317	5449	110003
Maltese	Mbuti	Rus_North	Belarusian	-0.001042	0.000162	-6.446	5278	5393	110003
Mansi	Mbuti	Rus_North	Czech	0.001645	0.000167	9.841	5452	5271	110003
Mansi	Mbuti	Rus_North	Albanian	0.002649	0.000202	13.121	5553	5261	110003
Mansi	Mbuti	Rus_North	Croatian	0.002128	0.000172	12.358	5494	5260	110003
Mansi	Mbuti	Rus_North	Finnish	0.000524	0.000183	2.87	5372	5314	110003
Mansi	Mbuti	Rus_North	Estonian	0.000878	0.000164	5.342	5381	5285	110003
Mansi	Mbuti	Rus_North	Nganasan	-0.004503	0.000267	-16.894	5398	5893	110003
Mansi	Mbuti	Rus_North	Chuvash	-0.000322	0.000148	-2.175	5404	5440	110003
Mansi	Mbuti	Rus_North	Ukrainian	0.001551	0.000144	10.734	5446	5275	110003
Mansi	Mbuti	Rus_North	French	0.002182	0.000144	15.145	5505	5265	110003
Mansi	Mbuti	Rus_North	Russian_Vologda	0.000761	0.000136	5.604	5395	5312	110003
Mansi	Mbuti	Rus_North	Bulgarian	0.002522	0.000178	14.154	5537	5259	110003
Mansi	Mbuti	Rus_North	Belarusian	0.001578	0.000167	9.431	5445	5272	110003
Mongola	Mbuti	Rus_North	Czech	0.00234	0.000184	12.747	5422	5165	110003
Mongola	Mbuti	Rus_North	Albanian	0.002865	0.000217	13.192	5499	5184	110003
Mongola	Mbuti	Rus_North	Croatian	0.002647	0.000187	14.182	5455	5164	110003
Mongola	Mbuti	Rus_North	Finnish	0.000993	0.000197	5.038	5331	5222	110003
Mongola	Mbuti	Rus_North	Estonian	0.001644	0.00018	9.115	5354	5173	110003
Mongola	Mbuti	Rus_North	Nganasan	-0.011315	0.000296	-38.198	5024	6269	110003
Mongola	Mbuti	Rus_North	Chuvash	-0.000978	0.000164	-5.971	5312	5420	110003
Mongola	Mbuti	Rus_North	Ukrainian	0.002199	0.000157	14.042	5413	5171	110003
Mongola	Mbuti	Rus_North	French	0.002675	0.000153	17.432	5464	5170	110003
Mongola	Mbuti	Rus_North	Russian_Vologda	0.00104	0.000145	7.168	5345	5231	110003
Mongola	Mbuti	Rus_North	Bulgarian	0.002749	0.000181	15.208	5485	5182	110003
Mongola	Mbuti	Rus_North	Belarusian	0.002196	0.000181	12.157	5411	5170	110003
Mordovian	Mbuti	Rus_North	Czech	-0.000408	0.000154	-2.652	5384	5428	110003
Mordovian	Mbuti	Rus_North	Albanian	0.000773	0.00019	4.069	5492	5407	110003
Mordovian	Mbuti	Rus_North	Croatian	0.000115	0.000159	0.721	5428	5415	110003
Mordovian	Mbuti	Rus_North	Finnish	-0.000411	0.000166	-2.483	5353	5399	110003
Mordovian	Mbuti	Rus_North	Estonian	-0.000884	0.000158	-5.579	5326	5423	110003
Mordovian	Mbuti	Rus_North	Nganasan	0.006381	0.00026	24.52	5927	5225	110003
Mordovian	Mbuti	Rus_North	Chuvash	0.001128	0.000139	8.137	5497	5373	110003
Mordovian	Mbuti	Rus_North	Ukrainian	-0.000443	0.000135	-3.28	5378	5427	110003
Mordovian	Mbuti	Rus_North	French	0.000235	0.000132	1.774	5441	5415	110003
Mordovian	Mbuti	Rus_North	Russian_Vologda	-0.000155	0.000128	-1.209	5377	5395	110003
Mordovian	Mbuti	Rus_North	Bulgarian	0.000566	0.000164	3.452	5472	5410	110003
Mordovian	Mbuti	Rus_North	Belarusian	-0.000522	0.000154	-3.4	5374	5431	110003
Naxi	Mbuti	Rus_North	Czech	0.002386	0.000182	13.087	5403	5141	110003
Naxi	Mbuti	Rus_North	Albanian	0.002837	0.000216	13.163	5477	5165	110003
Naxi	Mbuti	Rus_North	Croatian	0.002703	0.000182	14.822	5437	5140	110003
Naxi	Mbuti	Rus_North	Finnish	0.001003	0.000195	5.151	5312	5202	110003
Naxi	Mbuti	Rus_North	Estonian	0.0016	0.000176	9.071	5332	5156	110003
Naxi	Mbuti	Rus_North	Nganasan	-0.011166	0.000283	-39.459	5009	6237	110003
Naxi	Mbuti	Rus_North	Chuvash	-0.00097	0.000161	-6.004	5292	5399	110003
Naxi	Mbuti	Rus_North	Ukrainian	0.002245	0.000156	14.39	5395	5148	110003
Naxi	Mbuti	Rus_North	French	0.002686	0.000154	17.412	5445	5149	110003
Naxi	Mbuti	Rus_North	Russian_Vologda	0.001058	0.000145	7.314	5326	5210	110003
Naxi	Mbuti	Rus_North	Bulgarian	0.002843	0.000185	15.392	5468	5155	110003
Naxi	Mbuti	Rus_North	Belarusian	0.002237	0.00018	12.396	5393	5147	110003
Nganasan	Mbuti	Rus_North	Czech	0.00313	0.00018	17.401	5473	5129	110003
Nganasan	Mbuti	Rus_North	Albanian	0.004055	0.000222	18.24	5571	5125	110003
Nganasan	Mbuti	Rus_North	Croatian	0.003705	0.000193	19.211	5520	5112	110003
Nganasan	Mbuti	Rus_North	Finnish	0.001346	0.000205	6.579	5364	5216	110003
Nganasan	Mbuti	Rus_North	Estonian	0.002351	0.000186	12.645	5403	5144	110003
Nganasan	Mbuti	Rus_North	Chuvash	-0.001157	0.000166	-6.953	5320	5447	110003
Nganasan	Mbuti	Rus_North	Ukrainian	0.003014	0.000162	18.61	5467	5136	110003
Nganasan	Mbuti	Rus_North	French	0.003699	0.000161	22.909	5529	5122	110003
Nganasan	Mbuti	Rus_North	Russian_Vologda	0.001453	0.000149	9.74	5381	5221	110003
Nganasan	Mbuti	Rus_North	Bulgarian	0.003826	0.000191	19.996	5551	5130	110003
Nganasan	Mbuti	Rus_North	Belarusian	0.003011	0.000182	16.576	5466	5134	110003
Nogai_Karachay_Cherkessia	Mbuti	Rus_North	Czech	-0.000185	0.000159	-1.164	5346	5367	110003
Nogai_Karachay_Cherkessia	Mbuti	Rus_North	Albanian	0.00028	0.000197	1.423	5420	5389	110003
Nogai_Karachay_Cherkessia	Mbuti	Rus_North	Croatian	9.9e-05	0.000158	0.625	5379	5368	110003
Nogai_Karachay_Cherkessia	Mbuti	Rus_North	Finnish	-0.000325	0.000168	-1.932	5312	5347	110003
Nogai_Karachay_Cherkessia	Mbuti	Rus_North	Estonian	-0.00035	0.000159	-2.198	5303	5341	110003
Nogai_Karachay_Cherkessia	Mbuti	Rus_North	Nganasan	0.002056	0.000252	8.174	5676	5450	110003
Nogai_Karachay_Cherkessia	Mbuti	Rus_North	Chuvash	0.000283	0.000138	2.048	5410	5379	110003
Nogai_Karachay_Cherkessia	Mbuti	Rus_North	Ukrainian	-7.8e-05	0.000145	-0.54	5348	5356	110003
Nogai_Karachay_Cherkessia	Mbuti	Rus_North	French	0.000133	0.000137	0.973	5388	5374	110003
Nogai_Karachay_Cherkessia	Mbuti	Rus_North	Russian_Vologda	-3.3e-05	0.000129	-0.251	5336	5339	110003
Nogai_Karachay_Cherkessia	Mbuti	Rus_North	Bulgarian	0.000188	0.000166	1.132	5407	5387	110003
Nogai_Karachay_Cherkessia	Mbuti	Rus_North	Belarusian	-8.6e-05	0.000157	-0.547	5347	5357	110003
Norwegian	Mbuti	Rus_North	Czech	-0.001061	0.000163	-6.494	5357	5473	110003
Norwegian	Mbuti	Rus_North	Albanian	-1.9e-05	0.000203	-0.092	5458	5460	110003
Norwegian	Mbuti	Rus_North	Croatian	-0.000636	0.000167	-3.819	5397	5467	110003
Norwegian	Mbuti	Rus_North	Finnish	-0.000848	0.000173	-4.914	5337	5430	110003
Norwegian	Mbuti	Rus_North	Estonian	-0.001208	0.000161	-7.491	5314	5447	110003
Norwegian	Mbuti	Rus_North	Nganasan	0.007816	0.000275	28.431	5997	5137	110003
Norwegian	Mbuti	Rus_North	Chuvash	0.001216	0.000149	8.18	5505	5371	110003
Norwegian	Mbuti	Rus_North	Ukrainian	-0.000749	0.000145	-5.147	5368	5450	110003
Norwegian	Mbuti	Rus_North	French	-0.000703	0.00014	-5.009	5402	5479	110003
Norwegian	Mbuti	Rus_North	Russian_Vologda	-0.000286	0.000136	-2.099	5375	5407	110003
Norwegian	Mbuti	Rus_North	Bulgarian	-6.4e-05	0.000179	-0.355	5447	5454	110003
Norwegian	Mbuti	Rus_North	Belarusian	-0.0008	0.000163	-4.893	5364	5452	110003
Orcadian	Mbuti	Rus_North	Czech	-0.001013	0.00016	-6.339	5353	5465	110003
Orcadian	Mbuti	Rus_North	Albanian	-7.4e-05	0.000198	-0.376	5450	5458	110003
Orcadian	Mbuti	Rus_North	Croatian	-0.00057	0.000164	-3.464	5394	5456	110003
Orcadian	Mbuti	Rus_North	Finnish	-0.000763	0.000172	-4.431	5334	5418	110003
Orcadian	Mbuti	Rus_North	Estonian	-0.001213	0.000168	-7.205	5308	5441	110003
Orcadian	Mbuti	Rus_North	Nganasan	0.007844	0.000275	28.502	5990	5127	110003
Orcadian	Mbuti	Rus_North	Chuvash	0.001193	0.000149	8.02	5497	5366	110003
Orcadian	Mbuti	Rus_North	Ukrainian	-0.000825	0.000147	-5.624	5358	5449	110003
Orcadian	Mbuti	Rus_North	French	-0.000798	0.000143	-5.574	5391	5479	110003
Orcadian	Mbuti	Rus_North	Russian_Vologda	-0.000358	0.000139	-2.576	5366	5405	110003
Orcadian	Mbuti	Rus_North	Bulgarian	-9.2e-05	0.000174	-0.531	5439	5449	110003
Orcadian	Mbuti	Rus_North	Belarusian	-0.000848	0.000164	-5.184	5356	5449	110003
Oroqen	Mbuti	Rus_North	Czech	0.002549	0.000178	14.312	5430	5150	110003
Oroqen	Mbuti	Rus_North	Albanian	0.003296	0.000213	15.474	5518	5155	110003
Oroqen	Mbuti	Rus_North	Croatian	0.002907	0.000182	16.008	5465	5145	110003
Oroqen	Mbuti	Rus_North	Finnish	0.001061	0.000191	5.56	5333	5216	110003
Oroqen	Mbuti	Rus_North	Estonian	0.001883	0.000179	10.538	5364	5157	110003
Oroqen	Mbuti	Rus_North	Nganasan	-0.01383	0.000278	-49.71	4907	6429	110003
Oroqen	Mbuti	Rus_North	Chuvash	-0.001158	0.00016	-7.215	5302	5430	110003
Oroqen	Mbuti	Rus_North	Ukrainian	0.002418	0.000155	15.591	5423	5157	110003
Oroqen	Mbuti	Rus_North	French	0.00296	0.000154	19.262	5477	5151	110003
Oroqen	Mbuti	Rus_North	Russian_Vologda	0.001124	0.000147	7.661	5349	5225	110003
Oroqen	Mbuti	Rus_North	Bulgarian	0.003081	0.000184	16.758	5499	5161	110003
Oroqen	Mbuti	Rus_North	Belarusian	0.002421	0.00018	13.471	5421	5155	110003
Ossetian	Mbuti	Rus_North	Czech	-0.000956	0.000159	-6.012	5307	5412	110003
Ossetian	Mbuti	Rus_North	Albanian	-0.000666	0.000191	-3.48	5374	5447	110003
Ossetian	Mbuti	Rus_North	Croatian	-0.000682	0.000164	-4.161	5339	5414	110003
Ossetian	Mbuti	Rus_North	Finnish	-0.000508	0.000165	-3.076	5298	5353	110003
Ossetian	Mbuti	Rus_North	Estonian	-0.000843	0.000163	-5.157	5276	5368	110003
Ossetian	Mbuti	Rus_North	Nganasan	0.005313	0.000261	20.356	5823	5238	110003
Ossetian	Mbuti	Rus_North	Chuvash	0.000638	0.000138	4.635	5423	5353	110003
Ossetian	Mbuti	Rus_North	Ukrainian	-0.000708	0.00014	-5.05	5315	5393	110003
Ossetian	Mbuti	Rus_North	French	-0.000589	0.000137	-4.295	5351	5416	110003
Ossetian	Mbuti	Rus_North	Russian_Vologda	-0.000316	0.000131	-2.413	5318	5353	110003
Ossetian	Mbuti	Rus_North	Bulgarian	-0.000634	0.000167	-3.808	5364	5434	110003
Ossetian	Mbuti	Rus_North	Belarusian	-0.000651	0.000156	-4.179	5316	5388	110003
Palestinian	Mbuti	Rus_North	Czech	-0.001393	0.000151	-9.206	5200	5354	110003
Palestinian	Mbuti	Rus_North	Albanian	-0.001644	0.000183	-8.995	5239	5420	110003
Palestinian	Mbuti	Rus_North	Croatian	-0.001259	0.000155	-8.119	5226	5365	110003
Palestinian	Mbuti	Rus_North	Finnish	-0.000694	0.000157	-4.418	5203	5280	110003
Palestinian	Mbuti	Rus_North	Estonian	-0.001045	0.000153	-6.811	5182	5296	110003
Palestinian	Mbuti	Rus_North	Nganasan	0.006165	0.000251	24.513	5773	5095	110003
Palestinian	Mbuti	Rus_North	Chuvash	0.000708	0.000134	5.274	5340	5262	110003
Palestinian	Mbuti	Rus_North	Ukrainian	-0.001082	0.000138	-7.829	5211	5330	110003
Palestinian	Mbuti	Rus_North	French	-0.001267	0.000131	-9.652	5233	5373	110003
Palestinian	Mbuti	Rus_North	Russian_Vologda	-0.000436	0.000125	-3.498	5227	5275	110003
Palestinian	Mbuti	Rus_North	Bulgarian	-0.0014	0.00016	-8.748	5242	5396	110003
Palestinian	Mbuti	Rus_North	Belarusian	-0.000974	0.000149	-6.557	5216	5323	110003
Pathan	Mbuti	Rus_North	Czech	-0.000292	0.000154	-1.894	5317	5349	110003
Pathan	Mbuti	Rus_North	Albanian	0.000217	0.000182	1.196	5392	5368	110003
Pathan	Mbuti	Rus_North	Croatian	2.5e-05	0.000161	0.154	5350	5347	110003
Pathan	Mbuti	Rus_North	Finnish	-0.000198	0.000165	-1.205	5291	5313	110003
Pathan	Mbuti	Rus_North	Estonian	-0.000397	0.000156	-2.537	5276	5320	110003
Pathan	Mbuti	Rus_North	Nganasan	0.003539	0.000256	13.848	5719	5330	110003
Pathan	Mbuti	Rus_North	Chuvash	0.000477	0.000139	3.429	5394	5342	110003
Pathan	Mbuti	Rus_North	Ukrainian	-0.000132	0.000138	-0.952	5321	5335	110003
Pathan	Mbuti	Rus_North	French	0.000102	0.000131	0.777	5362	5351	110003
Pathan	Mbuti	Rus_North	Russian_Vologda	-1.9e-05	0.000129	-0.149	5311	5313	110003
Pathan	Mbuti	Rus_North	Bulgarian	0.000115	0.000166	0.695	5378	5366	110003
Pathan	Mbuti	Rus_North	Belarusian	-0.000153	0.000153	-1.005	5318	5335	110003
Punjabi	Mbuti	Rus_North	Czech	0.000172	0.000159	1.076	5305	5286	110003
Punjabi	Mbuti	Rus_North	Albanian	0.000474	0.000191	2.478	5371	5319	110003
Punjabi	Mbuti	Rus_North	Croatian	0.000395	0.000168	2.348	5335	5292	110003
Punjabi	Mbuti	Rus_North	Finnish	-3.5e-05	0.000172	-0.206	5267	5271	110003
Punjabi	Mbuti	Rus_North	Estonian	-4.9e-05	0.000166	-0.293	5260	5265	110003
Punjabi	Mbuti	Rus_North	Nganasan	0.000923	0.000254	3.637	5565	5464	110003
Punjabi	Mbuti	Rus_North	Chuvash	0.000254	0.00014	1.819	5352	5324	110003
Punjabi	Mbuti	Rus_North	Ukrainian	0.000257	0.000144	1.788	5306	5278	110003
Punjabi	Mbuti	Rus_North	French	0.000501	0.000136	3.699	5347	5292	110003
Punjabi	Mbuti	Rus_North	Russian_Vologda	0.000166	0.000132	1.259	5288	5270	110003
Punjabi	Mbuti	Rus_North	Bulgarian	0.000526	0.000171	3.08	5364	5306	110003
Punjabi	Mbuti	Rus_North	Belarusian	0.000197	0.000161	1.224	5302	5281	110003
Russian_Vologda	Mbuti	Rus_North	Czech	-4.1e-05	0.000156	-0.265	5403	5407	110003
Russian_Vologda	Mbuti	Rus_North	Albanian	0.001128	0.000195	5.799	5511	5387	110003
Russian_Vologda	Mbuti	Rus_North	Croatian	0.000468	0.000161	2.9	5446	5395	110003
Russian_Vologda	Mbuti	Rus_North	Finnish	-0.000229	0.000173	-1.319	5365	5390	110003
Russian_Vologda	Mbuti	Rus_North	Estonian	-0.000586	0.000159	-3.674	5342	5406	110003
Russian_Vologda	Mbuti	Rus_North	Nganasan	0.006478	0.000262	24.72	5934	5221	110003
Russian_Vologda	Mbuti	Rus_North	Chuvash	0.001352	0.000144	9.399	5510	5361	110003
Russian_Vologda	Mbuti	Rus_North	Ukrainian	-7.5e-05	0.000138	-0.547	5398	5406	110003
Russian_Vologda	Mbuti	Rus_North	French	0.000568	0.000138	4.121	5459	5396	110003
Russian_Vologda	Mbuti	Rus_North	Bulgarian	0.000917	0.000169	5.439	5491	5390	110003
Russian_Vologda	Mbuti	Rus_North	Belarusian	-0.000192	0.000156	-1.228	5392	5413	110003
Sardinian	Mbuti	Rus_North	Czech	-0.001795	0.000164	-10.922	5284	5481	110003
Sardinian	Mbuti	Rus_North	Albanian	-0.00179	0.000199	-9.005	5335	5532	110003
Sardinian	Mbuti	Rus_North	Croatian	-0.001614	0.000164	-9.862	5312	5489	110003
Sardinian	Mbuti	Rus_North	Finnish	-0.000976	0.000175	-5.56	5292	5399	110003
Sardinian	Mbuti	Rus_North	Estonian	-0.001395	0.000167	-8.33	5267	5420	110003
Sardinian	Mbuti	Rus_North	Nganasan	0.007904	0.000266	29.73	5959	5090	110003
Sardinian	Mbuti	Rus_North	Chuvash	0.001034	0.000146	7.085	5457	5343	110003
Sardinian	Mbuti	Rus_North	Ukrainian	-0.001341	0.000147	-9.112	5300	5448	110003
Sardinian	Mbuti	Rus_North	French	-0.001828	0.000144	-12.673	5310	5511	110003
Sardinian	Mbuti	Rus_North	Russian_Vologda	-0.000591	0.000136	-4.336	5321	5386	110003
Sardinian	Mbuti	Rus_North	Bulgarian	-0.001543	0.000175	-8.828	5339	5508	110003
Sardinian	Mbuti	Rus_North	Belarusian	-0.001322	0.000162	-8.18	5302	5447	110003
Saudi	Mbuti	Rus_North	Czech	-0.001417	0.000164	-8.618	5215	5371	110003
Saudi	Mbuti	Rus_North	Albanian	-0.001776	0.000194	-9.158	5249	5444	110003
Saudi	Mbuti	Rus_North	Croatian	-0.001439	0.000168	-8.543	5232	5390	110003
Saudi	Mbuti	Rus_North	Finnish	-0.000707	0.000175	-4.043	5217	5295	110003
Saudi	Mbuti	Rus_North	Estonian	-0.001031	0.000168	-6.136	5197	5311	110003
Saudi	Mbuti	Rus_North	Nganasan	0.006189	0.000271	22.842	5788	5107	110003
Saudi	Mbuti	Rus_North	Chuvash	0.000723	0.000148	4.896	5355	5276	110003
Saudi	Mbuti	Rus_North	Ukrainian	-0.001076	0.000149	-7.224	5227	5345	110003
Saudi	Mbuti	Rus_North	French	-0.001361	0.000143	-9.506	5245	5394	110003
Saudi	Mbuti	Rus_North	Russian_Vologda	-0.000481	0.000135	-3.553	5240	5293	110003
Saudi	Mbuti	Rus_North	Bulgarian	-0.001584	0.00017	-9.325	5248	5422	110003
Saudi	Mbuti	Rus_North	Belarusian	-0.000982	0.000157	-6.25	5230	5338	110003
Scottish	Mbuti	Rus_North	Czech	-0.00099	0.000185	-5.348	5354	5462	110003
Scottish	Mbuti	Rus_North	Albanian	6.4e-05	0.000219	0.294	5457	5450	110003
Scottish	Mbuti	Rus_North	Croatian	-0.000645	0.000187	-3.455	5388	5459	110003
Scottish	Mbuti	Rus_North	Finnish	-0.000903	0.000194	-4.654	5327	5426	110003
Scottish	Mbuti	Rus_North	Estonian	-0.001283	0.000188	-6.84	5304	5445	110003
Scottish	Mbuti	Rus_North	Nganasan	0.007596	0.000308	24.689	5977	5142	110003
Scottish	Mbuti	Rus_North	Chuvash	0.001123	0.00017	6.606	5494	5370	110003
Scottish	Mbuti	Rus_North	Ukrainian	-0.000724	0.000162	-4.464	5362	5442	110003
Scottish	Mbuti	Rus_North	French	-0.000851	0.000158	-5.371	5388	5481	110003
Scottish	Mbuti	Rus_North	Russian_Vologda	-0.000409	0.000154	-2.665	5362	5407	110003
Scottish	Mbuti	Rus_North	Bulgarian	-4.3e-05	0.000193	-0.224	5442	5446	110003
Scottish	Mbuti	Rus_North	Belarusian	-0.000854	0.000182	-4.697	5355	5449	110003
Selkup	Mbuti	Rus_North	Czech	0.001932	0.000166	11.66	5451	5238	110003
Selkup	Mbuti	Rus_North	Albanian	0.0031	0.000203	15.261	5560	5219	110003
Selkup	Mbuti	Rus_North	Croatian	0.002518	0.000169	14.907	5498	5221	110003
Selkup	Mbuti	Rus_North	Finnish	0.000684	0.00018	3.799	5365	5290	110003
Selkup	Mbuti	Rus_North	Estonian	0.001217	0.000168	7.245	5384	5250	110003
Selkup	Mbuti	Rus_North	Nganasan	-0.008024	0.000265	-30.312	5224	6107	110003
Selkup	Mbuti	Rus_North	Chuvash	-0.000473	0.000152	-3.111	5384	5436	110003
Selkup	Mbuti	Rus_North	Ukrainian	0.00193	0.00014	13.771	5449	5237	110003
Selkup	Mbuti	Rus_North	French	0.002531	0.000142	17.879	5507	5229	110003
Selkup	Mbuti	Rus_North	Russian_Vologda	0.000899	0.000134	6.706	5388	5289	110003
Selkup	Mbuti	Rus_North	Bulgarian	0.002833	0.000168	16.829	5538	5226	110003
Selkup	Mbuti	Rus_North	Belarusian	0.001896	0.000161	11.809	5446	5238	110003
She	Mbuti	Rus_North	Czech	0.002274	0.000183	12.396	5413	5163	110003
She	Mbuti	Rus_North	Albanian	0.002847	0.000217	13.101	5493	5180	110003
She	Mbuti	Rus_North	Croatian	0.00259	0.000186	13.939	5447	5162	110003
She	Mbuti	Rus_North	Finnish	0.000948	0.000198	4.798	5325	5221	110003
She	Mbuti	Rus_North	Estonian	0.001687	0.000182	9.263	5353	5167	110003
She	Mbuti	Rus_North	Nganasan	-0.011228	0.000301	-37.308	5024	6259	110003
She	Mbuti	Rus_North	Chuvash	-0.001075	0.000166	-6.471	5303	5421	110003
She	Mbuti	Rus_North	Ukrainian	0.002178	0.000157	13.848	5408	5169	110003
She	Mbuti	Rus_North	French	0.002636	0.000156	16.947	5458	5169	110003
She	Mbuti	Rus_North	Russian_Vologda	0.001036	0.000148	6.991	5341	5227	110003
She	Mbuti	Rus_North	Bulgarian	0.002666	0.000188	14.185	5476	5183	110003
She	Mbuti	Rus_North	Belarusian	0.002191	0.000181	12.133	5407	5166	110003
Sicilian	Mbuti	Rus_North	Czech	-0.001473	0.000156	-9.413	5280	5442	110003
Sicilian	Mbuti	Rus_North	Albanian	-0.001252	0.000198	-6.334	5343	5481	110003
Sicilian	Mbuti	Rus_North	Croatian	-0.001363	0.000162	-8.419	5305	5455	110003
Sicilian	Mbuti	Rus_North	Finnish	-0.000772	0.000165	-4.669	5282	5367	110003
Sicilian	Mbuti	Rus_North	Estonian	-0.001163	0.000163	-7.128	5258	5386	110003
Sicilian	Mbuti	Rus_North	Nganasan	0.007118	0.000265	26.812	5901	5118	110003
Sicilian	Mbuti	Rus_North	Chuvash	0.000903	0.000143	6.302	5432	5332	110003
Sicilian	Mbuti	Rus_North	Ukrainian	-0.001086	0.000142	-7.64	5293	5413	110003
Sicilian	Mbuti	Rus_North	French	-0.001253	0.000137	-9.133	5317	5455	110003
Sicilian	Mbuti	Rus_North	Russian_Vologda	-0.000505	0.000132	-3.82	5306	5361	110003
Sicilian	Mbuti	Rus_North	Bulgarian	-0.001187	0.000171	-6.953	5336	5467	110003
Sicilian	Mbuti	Rus_North	Belarusian	-0.001048	0.000153	-6.841	5294	5409	110003
Sindhi_Pakistan	Mbuti	Rus_North	Czech	-0.000336	0.000154	-2.187	5301	5338	110003
Sindhi_Pakistan	Mbuti	Rus_North	Albanian	0.000145	0.000186	0.778	5374	5358	110003
Sindhi_Pakistan	Mbuti	Rus_North	Croatian	3e-06	0.000158	0.019	5335	5335	110003
Sindhi_Pakistan	Mbuti	Rus_North	Finnish	-0.000338	0.000165	-2.05	5271	5308	110003
Sindhi_Pakistan	Mbuti	Rus_North	Estonian	-0.000426	0.000154	-2.758	5260	5307	110003
Sindhi_Pakistan	Mbuti	Rus_North	Nganasan	0.002852	0.00025	11.428	5674	5361	110003
Sindhi_Pakistan	Mbuti	Rus_North	Chuvash	0.000326	0.00014	2.338	5374	5338	110003
Sindhi_Pakistan	Mbuti	Rus_North	Ukrainian	-0.000111	0.000138	-0.807	5307	5320	110003
Sindhi_Pakistan	Mbuti	Rus_North	French	3.2e-05	0.000133	0.243	5345	5341	110003
Sindhi_Pakistan	Mbuti	Rus_North	Russian_Vologda	-0.000106	0.000128	-0.832	5294	5305	110003
Sindhi_Pakistan	Mbuti	Rus_North	Bulgarian	3.2e-05	0.000164	0.192	5360	5356	110003
Sindhi_Pakistan	Mbuti	Rus_North	Belarusian	-0.000192	0.000154	-1.246	5303	5324	110003
Spanish	Mbuti	Rus_North	Czech	-0.001334	0.000155	-8.606	5312	5458	110003
Spanish	Mbuti	Rus_North	Albanian	-0.0008	0.000191	-4.191	5389	5477	110003
Spanish	Mbuti	Rus_North	Croatian	-0.000997	0.000159	-6.252	5347	5457	110003
Spanish	Mbuti	Rus_North	Finnish	-0.000828	0.000167	-4.97	5305	5396	110003
Spanish	Mbuti	Rus_North	Estonian	-0.001244	0.000159	-7.825	5280	5417	110003
Spanish	Mbuti	Rus_North	Nganasan	0.007683	0.000258	29.772	5955	5110	110003
Spanish	Mbuti	Rus_North	Chuvash	0.001087	0.00014	7.785	5466	5346	110003
Spanish	Mbuti	Rus_North	Ukrainian	-0.00102	0.00014	-7.292	5322	5434	110003
Spanish	Mbuti	Rus_North	French	-0.001256	0.000135	-9.28	5343	5481	110003
Spanish	Mbuti	Rus_North	Russian_Vologda	-0.000428	0.00013	-3.277	5336	5383	110003
Spanish	Mbuti	Rus_North	Bulgarian	-0.000761	0.000166	-4.596	5381	5465	110003
Spanish	Mbuti	Rus_North	Belarusian	-0.001028	0.000153	-6.7	5322	5435	110003
Syrian	Mbuti	Rus_North	Czech	-0.001214	0.000157	-7.712	5219	5353	110003
Syrian	Mbuti	Rus_North	Albanian	-0.001377	0.000192	-7.163	5263	5415	110003
Syrian	Mbuti	Rus_North	Croatian	-0.001169	0.00016	-7.31	5241	5370	110003
Syrian	Mbuti	Rus_North	Finnish	-0.000587	0.000168	-3.494	5219	5283	110003
Syrian	Mbuti	Rus_North	Estonian	-0.001044	0.00016	-6.522	5190	5305	110003
Syrian	Mbuti	Rus_North	Nganasan	0.006084	0.000266	22.914	5779	5110	110003
Syrian	Mbuti	Rus_North	Chuvash	0.000757	0.00014	5.396	5352	5269	110003
Syrian	Mbuti	Rus_North	Ukrainian	-0.000971	0.000142	-6.82	5227	5333	110003
Syrian	Mbuti	Rus_North	French	-0.00108	0.000135	-8.026	5253	5372	110003
Syrian	Mbuti	Rus_North	Russian_Vologda	-0.000438	0.000128	-3.425	5236	5285	110003
Syrian	Mbuti	Rus_North	Bulgarian	-0.001246	0.00017	-7.313	5259	5396	110003
Syrian	Mbuti	Rus_North	Belarusian	-0.000945	0.000155	-6.114	5227	5331	110003
Tajik	Mbuti	Rus_North	Czech	-0.000355	0.000147	-2.414	5335	5374	110003
Tajik	Mbuti	Rus_North	Albanian	0.000166	0.000183	0.907	5412	5394	110003
Tajik	Mbuti	Rus_North	Croatian	-3.5e-05	0.000152	-0.231	5369	5373	110003
Tajik	Mbuti	Rus_North	Finnish	-0.000281	0.00016	-1.757	5310	5341	110003
Tajik	Mbuti	Rus_North	Estonian	-0.000489	0.000156	-3.125	5293	5347	110003
Tajik	Mbuti	Rus_North	Nganasan	0.003458	0.000247	13.995	5739	5359	110003
Tajik	Mbuti	Rus_North	Chuvash	0.000447	0.000133	3.355	5415	5366	110003
Tajik	Mbuti	Rus_North	Ukrainian	-0.00024	0.000135	-1.781	5337	5363	110003
Tajik	Mbuti	Rus_North	French	1.8e-05	0.000128	0.142	5380	5378	110003
Tajik	Mbuti	Rus_North	Russian_Vologda	-0.00011	0.000124	-0.887	5329	5341	110003
Tajik	Mbuti	Rus_North	Bulgarian	4.7e-05	0.000158	0.3	5397	5392	110003
Tajik	Mbuti	Rus_North	Belarusian	-0.000219	0.000146	-1.498	5337	5361	110003
Thai	Mbuti	Rus_North	Czech	0.001815	0.000176	10.303	5382	5182	110003
Thai	Mbuti	Rus_North	Albanian	0.002283	0.000199	11.451	5456	5205	110003
Thai	Mbuti	Rus_North	Croatian	0.002147	0.000177	12.138	5417	5181	110003
Thai	Mbuti	Rus_North	Finnish	0.000814	0.000188	4.336	5310	5220	110003
Thai	Mbuti	Rus_North	Estonian	0.00125	0.000169	7.413	5322	5185	110003
Thai	Mbuti	Rus_North	Nganasan	-0.008502	0.00028	-30.389	5137	6072	110003
Thai	Mbuti	Rus_North	Chuvash	-0.000723	0.000155	-4.649	5308	5388	110003
Thai	Mbuti	Rus_North	Ukrainian	0.00176	0.00015	11.735	5379	5185	110003
Thai	Mbuti	Rus_North	French	0.002188	0.000147	14.854	5427	5187	110003
Thai	Mbuti	Rus_North	Russian_Vologda	0.000862	0.000141	6.132	5323	5228	110003
Thai	Mbuti	Rus_North	Bulgarian	0.002121	0.000185	11.482	5439	5206	110003
Thai	Mbuti	Rus_North	Belarusian	0.001769	0.000171	10.324	5378	5183	110003
Tubalar	Mbuti	Rus_North	Czech	0.001425	0.00016	8.931	5416	5259	110003
Tubalar	Mbuti	Rus_North	Albanian	0.002415	0.000194	12.462	5516	5250	110003
Tubalar	Mbuti	Rus_North	Croatian	0.001948	0.000163	11.933	5459	5245	110003
Tubalar	Mbuti	Rus_North	Finnish	0.000477	0.000172	2.769	5342	5290	110003
Tubalar	Mbuti	Rus_North	Estonian	0.000874	0.000161	5.421	5355	5259	110003
Tubalar	Mbuti	Rus_North	Nganasan	-0.005242	0.000261	-20.098	5338	5914	110003
Tubalar	Mbuti	Rus_North	Chuvash	-0.00028	0.000143	-1.968	5380	5411	110003
Tubalar	Mbuti	Rus_North	Ukrainian	0.001413	0.000136	10.356	5412	5257	110003
Tubalar	Mbuti	Rus_North	French	0.001918	0.000136	14.088	5466	5255	110003
Tubalar	Mbuti	Rus_North	Russian_Vologda	0.000648	0.000133	4.882	5362	5291	110003
Tubalar	Mbuti	Rus_North	Bulgarian	0.00213	0.000168	12.67	5491	5257	110003
Tubalar	Mbuti	Rus_North	Belarusian	0.001461	0.00016	9.124	5414	5253	110003
Tunisian	Mbuti	Rus_North	Czech	-0.001322	0.000145	-9.093	5085	5231	110003
Tunisian	Mbuti	Rus_North	Albanian	-0.001534	0.000176	-8.734	5124	5293	110003
Tunisian	Mbuti	Rus_North	Croatian	-0.001127	0.000148	-7.595	5113	5237	110003
Tunisian	Mbuti	Rus_North	Finnish	-0.000677	0.000161	-4.198	5086	5161	110003
Tunisian	Mbuti	Rus_North	Estonian	-0.000941	0.000146	-6.466	5069	5172	110003
Tunisian	Mbuti	Rus_North	Nganasan	0.005505	0.000239	22.987	5616	5010	110003
Tunisian	Mbuti	Rus_North	Chuvash	0.000627	0.000135	4.634	5215	5146	110003
Tunisian	Mbuti	Rus_North	Ukrainian	-0.000927	0.000133	-6.979	5100	5202	110003
Tunisian	Mbuti	Rus_North	French	-0.001239	0.000128	-9.696	5115	5252	110003
Tunisian	Mbuti	Rus_North	Russian_Vologda	-0.000407	0.00012	-3.396	5110	5155	110003
Tunisian	Mbuti	Rus_North	Bulgarian	-0.001259	0.000155	-8.113	5129	5268	110003
Tunisian	Mbuti	Rus_North	Belarusian	-0.000935	0.000142	-6.571	5099	5202	110003
Turkish	Mbuti	Rus_North	Czech	-0.001111	0.000149	-7.462	5290	5412	110003
Turkish	Mbuti	Rus_North	Albanian	-0.001101	0.000182	-6.064	5342	5463	110003
Turkish	Mbuti	Rus_North	Croatian	-0.000977	0.000154	-6.341	5316	5423	110003
Turkish	Mbuti	Rus_North	Finnish	-0.000635	0.000158	-4.023	5282	5352	110003
Turkish	Mbuti	Rus_North	Estonian	-0.000919	0.000155	-5.926	5263	5364	110003
Turkish	Mbuti	Rus_North	Nganasan	0.005418	0.000251	21.567	5818	5222	110003
Turkish	Mbuti	Rus_North	Chuvash	0.000608	0.000134	4.53	5412	5345	110003
Turkish	Mbuti	Rus_North	Ukrainian	-0.000867	0.000136	-6.39	5297	5393	110003
Turkish	Mbuti	Rus_North	French	-0.000904	0.000128	-7.055	5327	5426	110003
Turkish	Mbuti	Rus_North	Russian_Vologda	-0.000393	0.000125	-3.153	5305	5348	110003
Turkish	Mbuti	Rus_North	Bulgarian	-0.000968	0.00016	-6.068	5339	5446	110003
Turkish	Mbuti	Rus_North	Belarusian	-0.000823	0.000148	-5.575	5299	5389	110003
Turkmen	Mbuti	Rus_North	Czech	8.5e-05	0.000164	0.519	5342	5332	110003
Turkmen	Mbuti	Rus_North	Albanian	0.000565	0.000195	2.898	5418	5355	110003
Turkmen	Mbuti	Rus_North	Croatian	0.000396	0.00017	2.332	5377	5333	110003
Turkmen	Mbuti	Rus_North	Finnish	-0.000133	0.000173	-0.767	5303	5318	110003
Turkmen	Mbuti	Rus_North	Estonian	-0.000127	0.000168	-0.757	5296	5310	110003
Turkmen	Mbuti	Rus_North	Nganasan	-0.000214	0.000265	-0.808	5559	5582	110003
Turkmen	Mbuti	Rus_North	Chuvash	1.5e-05	0.000147	0.104	5382	5381	110003
Turkmen	Mbuti	Rus_North	Ukrainian	0.000265	0.000144	1.838	5347	5318	110003
Turkmen	Mbuti	Rus_North	French	0.000487	0.000142	3.439	5388	5335	110003
Turkmen	Mbuti	Rus_North	Russian_Vologda	0.000112	0.000133	0.842	5326	5314	110003
Turkmen	Mbuti	Rus_North	Bulgarian	0.000523	0.000174	2.999	5405	5347	110003
Turkmen	Mbuti	Rus_North	Belarusian	0.000261	0.000157	1.658	5347	5318	110003
Tuvinian	Mbuti	Rus_North	Czech	0.002251	0.000163	13.836	5431	5183	110003
Tuvinian	Mbuti	Rus_North	Albanian	0.003053	0.000196	15.551	5522	5186	110003
Tuvinian	Mbuti	Rus_North	Croatian	0.00265	0.000171	15.468	5469	5177	110003
Tuvinian	Mbuti	Rus_North	Finnish	0.000958	0.000176	5.436	5344	5239	110003
Tuvinian	Mbuti	Rus_North	Estonian	0.001619	0.000164	9.844	5368	5190	110003
Tuvinian	Mbuti	Rus_North	Nganasan	-0.01084	0.000263	-41.267	5056	6249	110003
Tuvinian	Mbuti	Rus_North	Chuvash	-0.000867	0.000152	-5.719	5331	5426	110003
Tuvinian	Mbuti	Rus_North	Ukrainian	0.002161	0.000142	15.165	5425	5188	110003
Tuvinian	Mbuti	Rus_North	French	0.002706	0.000143	18.936	5481	5183	110003
Tuvinian	Mbuti	Rus_North	Russian_Vologda	0.001085	0.000134	8.118	5362	5243	110003
Tuvinian	Mbuti	Rus_North	Bulgarian	0.002832	0.000174	16.259	5503	5191	110003
Tuvinian	Mbuti	Rus_North	Belarusian	0.002135	0.000164	12.995	5423	5188	110003
Ukrainian	Mbuti	Rus_North	Czech	-0.000811	0.000159	-5.099	5365	5454	110003
Ukrainian	Mbuti	Rus_North	Albanian	0.000234	0.000195	1.201	5466	5440	110003
Ukrainian	Mbuti	Rus_North	Croatian	-0.000389	0.000165	-2.353	5404	5447	110003
Ukrainian	Mbuti	Rus_North	Finnish	-0.0006	0.00017	-3.537	5345	5411	110003
Ukrainian	Mbuti	Rus_North	Estonian	-0.001179	0.000164	-7.191	5312	5442	110003
Ukrainian	Mbuti	Rus_North	Nganasan	0.007783	0.00027	28.874	5992	5136	110003
Ukrainian	Mbuti	Rus_North	Chuvash	0.001239	0.000145	8.548	5503	5367	110003
Ukrainian	Mbuti	Rus_North	French	-0.000229	0.000138	-1.665	5419	5445	110003
Ukrainian	Mbuti	Rus_North	Russian_Vologda	-0.000332	0.000131	-2.534	5369	5406	110003
Ukrainian	Mbuti	Rus_North	Bulgarian	5e-05	0.000172	0.293	5448	5443	110003
Ukrainian	Mbuti	Rus_North	Belarusian	-0.000922	0.000157	-5.886	5355	5457	110003
Ulchi	Mbuti	Rus_North	Czech	0.00278	0.000179	15.521	5433	5127	110003
Ulchi	Mbuti	Rus_North	Albanian	0.003467	0.000212	16.376	5519	5137	110003
Ulchi	Mbuti	Rus_North	Croatian	0.003102	0.000183	16.943	5467	5126	110003
Ulchi	Mbuti	Rus_North	Finnish	0.001133	0.000196	5.777	5330	5205	110003
Ulchi	Mbuti	Rus_North	Estonian	0.00206	0.000178	11.552	5366	5139	110003
Ulchi	Mbuti	Rus_North	Nganasan	-0.014061	0.00028	-50.293	4888	6434	110003
Ulchi	Mbuti	Rus_North	Chuvash	-0.001242	0.000162	-7.678	5292	5429	110003
Ulchi	Mbuti	Rus_North	Ukrainian	0.002659	0.000156	17.101	5427	5134	110003
Ulchi	Mbuti	Rus_North	French	0.003209	0.000154	20.808	5481	5128	110003
Ulchi	Mbuti	Rus_North	Russian_Vologda	0.001299	0.000145	8.933	5350	5207	110003
Ulchi	Mbuti	Rus_North	Bulgarian	0.003338	0.000182	18.386	5504	5137	110003
Ulchi	Mbuti	Rus_North	Belarusian	0.002638	0.000179	14.716	5424	5134	110003
Uyghur	Mbuti	Rus_North	Czech	0.00094	0.000161	5.828	5374	5270	110003
Uyghur	Mbuti	Rus_North	Albanian	0.001533	0.000194	7.914	5453	5284	110003
Uyghur	Mbuti	Rus_North	Croatian	0.001292	0.000167	7.733	5409	5267	110003
Uyghur	Mbuti	Rus_North	Finnish	0.000368	0.000172	2.144	5319	5278	110003
Uyghur	Mbuti	Rus_North	Estonian	0.000597	0.000161	3.704	5323	5257	110003
Uyghur	Mbuti	Rus_North	Nganasan	-0.003388	0.00026	-13.04	5403	5776	110003
Uyghur	Mbuti	Rus_North	Chuvash	-0.00019	0.000144	-1.319	5365	5386	110003
Uyghur	Mbuti	Rus_North	Ukrainian	0.000949	0.000143	6.639	5371	5267	110003
Uyghur	Mbuti	Rus_North	French	0.001322	0.000139	9.487	5419	5274	110003
Uyghur	Mbuti	Rus_North	Russian_Vologda	0.000543	0.00013	4.176	5338	5279	110003
Uyghur	Mbuti	Rus_North	Bulgarian	0.001369	0.000168	8.13	5437	5286	110003
Uyghur	Mbuti	Rus_North	Belarusian	0.000982	0.000158	6.207	5372	5264	110003
Uzbek	Mbuti	Rus_North	Czech	0.000352	0.000147	2.392	5357	5318	110003
Uzbek	Mbuti	Rus_North	Albanian	0.000926	0.000182	5.095	5435	5333	110003
Uzbek	Mbuti	Rus_North	Croatian	0.00074	0.000151	4.908	5394	5312	110003
Uzbek	Mbuti	Rus_North	Finnish	6.4e-05	0.000161	0.396	5314	5307	110003
Uzbek	Mbuti	Rus_North	Estonian	7.6e-05	0.00015	0.505	5308	5300	110003
Uzbek	Mbuti	Rus_North	Nganasan	-0.000594	0.000239	-2.487	5542	5607	110003
Uzbek	Mbuti	Rus_North	Chuvash	8.4e-05	0.000133	0.633	5387	5378	110003
Uzbek	Mbuti	Rus_North	Ukrainian	0.000439	0.000132	3.319	5357	5309	110003
Uzbek	Mbuti	Rus_North	French	0.000755	0.000127	5.924	5403	5320	110003
Uzbek	Mbuti	Rus_North	Russian_Vologda	0.000215	0.000124	1.728	5333	5309	110003
Uzbek	Mbuti	Rus_North	Bulgarian	0.00083	0.000157	5.285	5421	5330	110003
Uzbek	Mbuti	Rus_North	Belarusian	0.000428	0.000147	2.917	5356	5309	110003
Xibo	Mbuti	Rus_North	Czech	0.002339	0.000177	13.229	5408	5151	110003
Xibo	Mbuti	Rus_North	Albanian	0.002882	0.000219	13.18	5487	5170	110003
Xibo	Mbuti	Rus_North	Croatian	0.002668	0.000186	14.349	5441	5148	110003
Xibo	Mbuti	Rus_North	Finnish	0.000988	0.000189	5.24	5317	5209	110003
Xibo	Mbuti	Rus_North	Estonian	0.001672	0.00018	9.278	5341	5157	110003
Xibo	Mbuti	Rus_North	Nganasan	-0.011779	0.000278	-42.421	4986	6281	110003
Xibo	Mbuti	Rus_North	Chuvash	-0.001115	0.000162	-6.869	5292	5415	110003
Xibo	Mbuti	Rus_North	Ukrainian	0.00221	0.000157	14.038	5400	5157	110003
Xibo	Mbuti	Rus_North	French	0.002672	0.000153	17.408	5451	5157	110003
Xibo	Mbuti	Rus_North	Russian_Vologda	0.001028	0.000145	7.076	5331	5218	110003
Xibo	Mbuti	Rus_North	Bulgarian	0.002737	0.000185	14.812	5469	5168	110003
Xibo	Mbuti	Rus_North	Belarusian	0.002223	0.000179	12.392	5400	5155	110003
Yakut	Mbuti	Rus_North	Czech	0.002459	0.000168	14.641	5439	5169	110003
Yakut	Mbuti	Rus_North	Albanian	0.003233	0.00021	15.425	5530	5175	110003
Yakut	Mbuti	Rus_North	Croatian	0.002874	0.000177	16.234	5479	5163	110003
Yakut	Mbuti	Rus_North	Finnish	0.000985	0.000188	5.244	5344	5236	110003
Yakut	Mbuti	Rus_North	Estonian	0.001823	0.000173	10.539	5377	5176	110003
Yakut	Mbuti	Rus_North	Nganasan	-0.012313	0.000272	-45.313	4991	6345	110003
Yakut	Mbuti	Rus_North	Chuvash	-0.000995	0.000157	-6.354	5325	5435	110003
Yakut	Mbuti	Rus_North	Ukrainian	0.002366	0.000152	15.604	5434	5174	110003
Yakut	Mbuti	Rus_North	French	0.00294	0.000151	19.435	5491	5167	110003
Yakut	Mbuti	Rus_North	Russian_Vologda	0.001124	0.000143	7.862	5363	5240	110003
Yakut	Mbuti	Rus_North	Bulgarian	0.003045	0.000181	16.844	5512	5177	110003
Yakut	Mbuti	Rus_North	Belarusian	0.002397	0.000177	13.577	5434	5170	110003
Yemeni	Mbuti	Rus_North	Czech	-0.001321	0.000145	-9.137	5150	5295	110003
Yemeni	Mbuti	Rus_North	Albanian	-0.00163	0.000174	-9.38	5186	5365	110003
Yemeni	Mbuti	Rus_North	Croatian	-0.001314	0.00015	-8.754	5168	5313	110003
Yemeni	Mbuti	Rus_North	Finnish	-0.000677	0.000155	-4.381	5150	5224	110003
Yemeni	Mbuti	Rus_North	Estonian	-0.000977	0.000149	-6.577	5130	5238	110003
Yemeni	Mbuti	Rus_North	Nganasan	0.005565	0.000239	23.272	5686	5074	110003
Yemeni	Mbuti	Rus_North	Chuvash	0.000609	0.000133	4.591	5279	5212	110003
Yemeni	Mbuti	Rus_North	Ukrainian	-0.000995	0.000133	-7.478	5161	5270	110003
Yemeni	Mbuti	Rus_North	French	-0.001258	0.000126	-9.986	5179	5317	110003
Yemeni	Mbuti	Rus_North	Russian_Vologda	-0.000433	0.000122	-3.561	5173	5220	110003
Yemeni	Mbuti	Rus_North	Bulgarian	-0.001468	0.000154	-9.539	5184	5345	110003
Yemeni	Mbuti	Rus_North	Belarusian	-0.000916	0.000143	-6.4	5164	5265	110003
Yukagir	Mbuti	Rus_North	Czech	0.002425	0.000164	14.806	5452	5185	110003
Yukagir	Mbuti	Rus_North	Albanian	0.003312	0.0002	16.594	5547	5183	110003
Yukagir	Mbuti	Rus_North	Croatian	0.002992	0.000175	17.129	5499	5169	110003
Yukagir	Mbuti	Rus_North	Finnish	0.001005	0.000184	5.473	5359	5248	110003
Yukagir	Mbuti	Rus_North	Estonian	0.001687	0.000171	9.894	5384	5198	110003
Yukagir	Mbuti	Rus_North	Nganasan	-0.011677	0.000256	-45.615	5035	6319	110003
Yukagir	Mbuti	Rus_North	Chuvash	-0.000744	0.000154	-4.845	5351	5432	110003
Yukagir	Mbuti	Rus_North	Ukrainian	0.002326	0.000148	15.703	5446	5191	110003
Yukagir	Mbuti	Rus_North	French	0.003003	0.000147	20.437	5507	5177	110003
Yukagir	Mbuti	Rus_North	Russian_Vologda	0.001137	0.000139	8.188	5378	5253	110003
Yukagir	Mbuti	Rus_North	Bulgarian	0.00309	0.000176	17.604	5527	5187	110003
Yukagir	Mbuti	Rus_North	Belarusian	0.002264	0.000171	13.262	5442	5193	110003
Altaian	Mbuti	Rus_SWest	Veps	-0.001276	0.000187	-6.829	5205	5343	108504
Lebanese	Mbuti	Anc_Mordva	Albanian	-0.001277	0.00037	-3.453	5226	5364	108637
Palestinian	Mbuti	Anc_Mordva	Albanian	-0.001281	0.000359	-3.565	5187	5326	108637
Even	Mbuti	Rus_SWest	Veps	-0.001283	0.000192	-6.687	5222	5361	108504
Yukagir	Mbuti	Rus_Core	Veps	-0.001283	0.000159	-8.09	5200	5339	108521
Nivh	Mbuti	Rus_Balt	Russian_Vologda	-0.001284	0.00028	-4.59	5089	5227	107305
Libyan	Mbuti	Anc_Mordva	Albanian	-0.001284	0.000383	-3.354	5057	5195	107422
Dai	Mbuti	Rus_Core	Russian_Archangelsk	-0.001284	0.000154	-8.351	5163	5303	108521
Jew_Yemenite	Mbuti	Anc_Mordva	Serbian	-0.001285	0.000383	-3.359	5042	5178	105746
Dungan	Mbuti	Rus_Balt	Karelian	-0.001285	0.000269	-4.769	5091	5229	107305
Egyptian	Mbuti	Rus_Middle	Albanian	-0.001285	0.000237	-5.431	5119	5260	109424
Jew_Iraqi	Mbuti	Anc_Mordva	Albanian	-0.001286	0.000396	-3.246	5242	5382	108637
Dong	Mbuti	Rus_Balt	Veps	-0.001287	0.000278	-4.623	5068	5206	106929
Koryak	Mbuti	Rus_SWest	Russian_Vologda	-0.001288	0.000187	-6.876	5199	5341	109987
Dungan	Mbuti	Rus_Middle	Chuvash	-0.001289	0.000265	-4.866	5238	5377	107948
Kinh	Mbuti	Rus_Core	Russian_Archangelsk	-0.001289	0.000151	-8.525	5172	5311	108521
Jew_Libyan	Mbuti	Anc_Mordva	Serbian	-0.001291	0.000372	-3.474	5063	5200	105746
Kinh	Mbuti	Rus_SWest	Karelian	-0.001292	0.000201	-6.432	5153	5294	108504
Yemeni	Mbuti	Rus_Middle	Albanian	-0.001295	0.000237	-5.468	5146	5288	109424
Hezhen	Mbuti	Rus_SWest	Russian_Vologda	-0.001295	0.000182	-7.125	5176	5318	109987
Daur	Mbuti	Rus_SWest	Russian_Vologda	-0.001297	0.000181	-7.158	5182	5325	109987
Evenk_FarEast	Mbuti	Rus_Balt	Veps	-0.001299	0.000281	-4.624	5116	5256	107305
Mongol	Mbuti	Rus_Balt	Veps	-0.001299	0.000263	-4.945	5104	5244	107305
Todzin	Mbuti	Rus_Core	Karelian	-0.001299	0.00016	-8.116	5165	5306	108521
Evenk_FarEast	Mbuti	Rus_Core	Russian_Archangelsk	-0.001303	0.000153	-8.518	5200	5342	108521
Evenk_Transbaikal	Mbuti	Rus_Balt	Russian_Vologda	-0.001305	0.000276	-4.73	5096	5236	107305
Hezhen	Mbuti	Rus_SWest	Finnish	-0.001306	0.000214	-6.114	5166	5310	109987
Atayal	Mbuti	Rus_Core	Russian_Archangelsk	-0.001307	0.000155	-8.407	5176	5318	108521
Kalmyk	Mbuti	Anc_Mordva	Chuvash	-0.001307	0.000408	-3.202	5247	5389	108637
Li	Mbuti	Rus_SWest	Veps	-0.001308	0.000219	-5.975	5161	5302	108127
Altaian_Chelkan	Mbuti	Rus_Middle	Saami	-0.001309	0.00041	-3.192	5166	5306	106988
Karelian	Mbuti	Anc_Mordva	Finnish	-0.001309	0.000404	-3.238	5267	5407	107168
Jew_Tunisian	Mbuti	Anc_Mordva	Bulgarian	-0.001309	0.000393	-3.333	5214	5356	108637
Ami	Mbuti	Rus_SWest	Veps	-0.00131	0.00021	-6.23	5175	5318	108504
Icelandic	Mbuti	Anc_Mordva	Czech	-0.00131	0.000393	-3.33	5279	5421	108637
Even	Mbuti	Rus_SWest	Russian_Archangelsk	-0.001311	0.000177	-7.393	5234	5376	108504
Buryat	Mbuti	Rus_SWest	Finnish	-0.001312	0.0002	-6.557	5177	5319	108504
Polish	Mbuti	Anc_Mordva	Ukrainian	-0.001314	0.000556	-2.362	5182	5322	106877
Oroqen	Mbuti	Rus_SWest	Russian_Vologda	-0.001314	0.00018	-7.31	5183	5327	109987
Kinh	Mbuti	Rus_Balt	Veps	-0.001315	0.000278	-4.733	5080	5221	107305
Tofalar	Mbuti	Rus_SWest	Russian_Vologda	-0.001315	0.000192	-6.865	5152	5295	108759
Nivh	Mbuti	Rus_Core	Veps	-0.001317	0.000178	-7.415	5170	5312	108521
Jew_Yemenite	Mbuti	Rus_Middle	Bulgarian	-0.001317	0.000246	-5.343	5204	5348	109424
Yakut	Mbuti	Rus_Balt	Finnish	-0.001318	0.000282	-4.67	5118	5261	108770
Sherpa	Mbuti	Rus_Balt	Veps	-0.001319	0.000294	-4.491	5072	5213	106928
BedouinA	Mbuti	Anc_Mordva	Albanian	-0.001319	0.000346	-3.812	5150	5294	108637
Enets	Mbuti	Rus_Balt	Karelian	-0.00132	0.00029	-4.547	5084	5225	106489
Sardinian	Mbuti	Rus_Middle	Albanian	-0.00132	0.000273	-4.831	5304	5448	109424
Kalmyk	Mbuti	Rus_Balt	Karelian	-0.001322	0.000272	-4.861	5099	5241	107305
Saami	Mbuti	Anc_Mordva	Finnish	-0.001322	0.000542	-2.439	5230	5372	107681
BedouinB	Mbuti	Rus_Middle	Serbian	-0.001323	0.000232	-5.689	5034	5175	106511
Dong	Mbuti	Rus_SWest	Veps	-0.001323	0.000207	-6.405	5152	5295	108127
Evenk_FarEast	Mbuti	Rus_Balt	Karelian	-0.001324	0.000282	-4.687	5109	5251	107305
She	Mbuti	Rus_SWest	Veps	-0.001324	0.00021	-6.306	5173	5317	108504
Tuvinian	Mbuti	Rus_Core	Russian_Archangelsk	-0.001324	0.000142	-9.351	5197	5341	108521
Koryak	Mbuti	Rus_Balt	Finnish	-0.001325	0.000318	-4.174	5120	5264	108770
Sherpa	Mbuti	Rus_Balt	Karelian	-0.001327	0.000292	-4.538	5069	5211	106928
Dolgan	Mbuti	Rus_Balt	Russian_Vologda	-0.001328	0.000268	-4.958	5114	5259	108770
She	Mbuti	Rus_Balt	Karelian	-0.001329	0.00028	-4.742	5084	5226	107305
Tlingit	Mbuti	Anc_Mordva	Saami	-0.001329	0.000612	-2.171	5180	5323	107678
Yugur	Mbuti	Rus_SWest	Veps	-0.001329	0.000195	-6.825	5159	5302	108127
Chukchi	Mbuti	Rus_Core	Karelian	-0.001329	0.000149	-8.905	5165	5309	108521
Itelmen	Mbuti	Rus_Core	Karelian	-0.00133	0.00016	-8.324	5170	5314	108521
Negidal	Mbuti	Rus_SWest	Russian_Vologda	-0.001331	0.000198	-6.738	5165	5309	108504
Jew_Yemenite	Mbuti	Rus_Middle	Serbian	-0.001332	0.000242	-5.516	5055	5197	106511
Sardinian	Mbuti	Rus_Middle	Serbian	-0.001332	0.000247	-5.385	5148	5290	106511
Tatar_Siberian_Zabolotniye	Mbuti	Rus_Core	Chuvash	-0.001332	0.000165	-8.048	5307	5451	108521
Tibetan	Mbuti	Rus_Balt	Karelian	-0.001333	0.00027	-4.943	5068	5211	106929
China_Lahu	Mbuti	Rus_Middle	Chuvash	-0.001333	0.000278	-4.792	5238	5384	109424
Oroqen	Mbuti	Rus_Core	Karelian	-0.001334	0.000155	-8.611	5153	5298	108521
Chukchi	Mbuti	Rus_Balt	Finnish	-0.001334	0.0003	-4.444	5112	5258	108770
Yakut	Mbuti	Rus_Core	Russian_Archangelsk	-0.001336	0.000144	-9.265	5193	5338	108521
Mari	Mbuti	Rus_SWest	Chuvash	-0.001341	0.000306	-4.391	5219	5364	107888
Jew_Tunisian	Mbuti	Anc_Mordva	Czech	-0.001341	0.000383	-3.5	5179	5325	108637
Jew_Tunisian	Mbuti	Anc_Mordva	Croatian	-0.001341	0.000383	-3.498	5186	5332	108637
Thai	Mbuti	Rus_Balt	Russian_Archangelsk	-0.001342	0.000265	-5.067	5096	5240	107305
China_Lahu	Mbuti	Rus_Core	Russian_Archangelsk	-0.001342	0.000153	-8.777	5168	5313	108521
Sardinian	Mbuti	Rus_Middle	Czech	-0.001344	0.000247	-5.434	5252	5399	109424
Bashkir	Mbuti	Rus_SWest	Saami	-0.001345	0.000343	-3.928	5240	5384	107543
Chukchi	Mbuti	Rus_SWest	Russian_Vologda	-0.001346	0.000183	-7.364	5193	5341	109987
Tatar_Siberian	Mbuti	Anc_Mordva	Saami	-0.001349	0.000472	-2.857	5151	5294	106222
Druze	Mbuti	Anc_Mordva	Serbian	-0.001351	0.000365	-3.7	5080	5223	105746
Ket	Mbuti	Rus_SWest	Karelian	-0.001352	0.000191	-7.076	5183	5328	107679
Tofalar	Mbuti	Rus_Core	Veps	-0.001352	0.000171	-7.904	5145	5291	107696
Tibetan	Mbuti	Rus_SWest	Karelian	-0.001352	0.000186	-7.258	5144	5291	108127
Finnish	Mbuti	Anc_Mordva	Karelian	-0.001353	0.000394	-3.432	5262	5407	107168
Yugur	Mbuti	Rus_Core	Russian_Archangelsk	-0.001353	0.000146	-9.26	5164	5310	108144
Even	Mbuti	Rus_SWest	Karelian	-0.001353	0.000186	-7.257	5208	5355	108504
Han	Mbuti	Rus_SWest	Karelian	-0.001353	0.000189	-7.165	5152	5298	108504
Han	Mbuti	Rus_Balt	Karelian	-0.001355	0.00027	-5.022	5074	5220	107305
Japanese	Mbuti	Rus_Balt	Karelian	-0.001358	0.000274	-4.956	5075	5220	107305
Oroqen	Mbuti	Rus_Core	Veps	-0.001359	0.000172	-7.906	5166	5314	108521
Ulchi	Mbuti	Rus_Core	Karelian	-0.001359	0.000148	-9.201	5142	5290	108521
Sardinian	Mbuti	Anc_Mordva	Czech	-0.001359	0.000382	-3.555	5248	5396	108637
Sardinian	Mbuti	Anc_Mordva	Albanian	-0.001361	0.000395	-3.442	5288	5436	108637
Burmese	Mbuti	Rus_Balt	Russian_Archangelsk	-0.001365	0.000255	-5.348	5056	5201	106489
Saami	Mbuti	Rus_Balt	Finnish	-0.001368	0.000395	-3.467	5189	5337	107813
Ami	Mbuti	Rus_Core	Russian_Archangelsk	-0.001368	0.000155	-8.853	5176	5325	108521
Li	Mbuti	Rus_Balt	Karelian	-0.001369	0.000295	-4.639	5065	5212	106929
Mongol	Mbuti	Rus_SWest	Karelian	-0.001369	0.000182	-7.535	5172	5321	108504
Nanai	Mbuti	Rus_SWest	Russian_Vologda	-0.001369	0.000185	-7.398	5161	5309	108504
Newar	Mbuti	Rus_Balt	Chuvash	-0.00137	0.000268	-5.112	5192	5340	108345
Kalmyk	Mbuti	Rus_SWest	Karelian	-0.001371	0.000185	-7.398	5174	5322	108504
Naxi	Mbuti	Rus_SWest	Karelian	-0.001371	0.000197	-6.961	5140	5289	108504
Korean	Mbuti	Rus_SWest	Karelian	-0.001372	0.000201	-6.813	5152	5301	108504
Sardinian	Mbuti	Rus_Middle	French	-0.001372	0.000241	-5.693	5288	5439	109424
She	Mbuti	Rus_Balt	Veps	-0.001375	0.000286	-4.815	5086	5234	107305
Korean	Mbuti	Rus_Balt	Karelian	-0.001376	0.000283	-4.87	5077	5224	107305
Saudi	Mbuti	Rus_Middle	Albanian	-0.001378	0.000267	-5.152	5210	5361	109424
Oroqen	Mbuti	Rus_SWest	Finnish	-0.001378	0.00021	-6.566	5169	5321	109987
Buryat	Mbuti	Rus_Core	Russian_Archangelsk	-0.001379	0.000142	-9.74	5194	5344	108521
Ami	Mbuti	Rus_Balt	Karelian	-0.00138	0.000289	-4.774	5078	5226	107305
Tibetan	Mbuti	Rus_Core	Russian_Archangelsk	-0.00138	0.000144	-9.597	5161	5310	108144
Selkup	Mbuti	Rus_SWest	Karelian	-0.00138	0.000184	-7.483	5216	5366	108504
Nanai	Mbuti	Rus_Core	Karelian	-0.00138	0.000153	-9.032	5145	5295	108521
Kalmyk	Mbuti	Rus_Balt	Veps	-0.001381	0.000267	-5.165	5100	5248	107305
Altaian	Mbuti	Rus_SWest	Russian_Archangelsk	-0.001382	0.000168	-8.223	5214	5364	108504
Kinh	Mbuti	Rus_SWest	Veps	-0.001382	0.000212	-6.506	5160	5310	108504
Dong	Mbuti	Rus_Core	Russian_Archangelsk	-0.001383	0.00015	-9.241	5156	5305	108144
Dolgan	Mbuti	Rus_SWest	Finnish	-0.001383	0.000216	-6.419	5185	5337	109987
Yakut	Mbuti	Rus_SWest	Finnish	-0.001383	0.0002	-6.9	5183	5335	109987
Evenk_FarEast	Mbuti	Rus_Middle	Chuvash	-0.001384	0.000278	-4.969	5250	5400	107948
Daur	Mbuti	Rus_SWest	Finnish	-0.001384	0.000211	-6.562	5168	5320	109987
Tuvinian	Mbuti	Rus_Balt	Karelian	-0.001388	0.000266	-5.215	5101	5250	107305
Enets	Mbuti	Rus_Core	Russian_Archangelsk	-0.001389	0.000162	-8.562	5176	5325	107696
China_Lahu	Mbuti	Anc_Mordva	Chuvash	-0.001389	0.000431	-3.222	5219	5370	108637
Tunisian	Mbuti	Anc_Mordva	Albanian	-0.001389	0.000357	-3.884	5060	5211	108637
Eskimo	Mbuti	Rus_Middle	Chuvash	-0.001389	0.000284	-4.884	5268	5420	109424
Ulchi	Mbuti	Rus_SWest	Russian_Vologda	-0.001389	0.000177	-7.861	5167	5320	109987
Nivh	Mbuti	Rus_SWest	Russian_Vologda	-0.001391	0.000186	-7.477	5162	5313	108504
Nanai	Mbuti	Rus_Balt	Russian_Vologda	-0.001392	0.000273	-5.106	5077	5226	107305
Li	Mbuti	Rus_Core	Russian_Archangelsk	-0.001392	0.000162	-8.583	5162	5313	108144
Jew_Yemenite	Mbuti	Anc_Mordva	Albanian	-0.001392	0.000398	-3.496	5191	5342	108637
Mari	Mbuti	Rus_SWest	Saami	-0.001393	0.000635	-2.193	5122	5271	106934
Japanese	Mbuti	Rus_Balt	Veps	-0.001393	0.000272	-5.132	5077	5226	107305
Tibetan	Mbuti	Rus_Balt	Veps	-0.001394	0.000268	-5.204	5070	5219	106929
Yukagir	Mbuti	Rus_SWest	Finnish	-0.001394	0.0002	-6.974	5199	5352	109987
Druze	Mbuti	Anc_Mordva	Albanian	-0.001396	0.000372	-3.749	5230	5382	108637
Naxi	Mbuti	Rus_SWest	Veps	-0.001397	0.000204	-6.854	5151	5302	108504
Mongol	Mbuti	Rus_SWest	Veps	-0.001398	0.000189	-7.395	5181	5333	108504
Sardinian	Mbuti	Anc_Mordva	French	-0.001399	0.000373	-3.749	5273	5425	108637
[truncated: 743,903 more chars]
