## Supplementary Tables for "Genetic history of Rus’": Supplementary_Table_25.xlsx

### Sheet: Proximal_rotate_BA
Supplementary Table 25a. qpAdm models with feasible proportions in the [0,1] range and p>0.05 with two or three BA sources for tested Rus' genetic groups. BA sources: Armenia_EBA_KuraAraxes, Greece_BA_Mycenaean, Italy_Sardinia_EBA, Turkey_Alalakh_MLBA, Turkmenistan_Gonur_BA_1, Uzbekistan_Bustan_BA, Mongolia_LBA_Khovsgol_6, Russia_Krasnoyarsk_BA, Russia_Bolshoy, Russia_Afanasievo, Andronovo, Russia_MLBA_Sintashta, Russia_Shamanka_EBA, Russia_Srubnaya, Voronezh_LBA, Czech_CordedWare, Poland_GlobularAmphora, England_BellBeaker, Russia_Fatyanovo_BA, Sweden_Gotland_PittedWare_BattleAxe, Estonia_MN_CCC, Estonia_BA. Outgroups: Ethiopia_4500BP, Russia_DevilsCave_N, Russia_Karelia_HG, Iran_GanjDareh_N, Russia_Tyumen_HG, Germany_EN_LBK, and Lat.via_BA.
Group	Greece_BA_Mycenaean	Italy_Sardinia_EBA	Mongolia_LBA_Khovsgol_6	Russia_Krasnoyarsk_BA	Russia_Afanasievo	Andronovo	Russia_MLBA_Sintashta	Russia_Shamanka_EBA	Russia_Srubnaya	Turkey_Alalakh_MLBA	Turkmenistan_Gonur_BA_1	England_BellBeaker	Russia_Fatyanovo_BA	Voronezh_LBA	Estonia_MN_CCC	Russia_Bolshoy	Sweden_Gotland_PittedWare_BattleAxe	Czech_CordedWare	Poland_GlobularAmphora	Estonia_BA	error_Greece_BA_Mycenaean	error_Italy_Sardinia_EBA	error_Mongolia_LBA_Khovsgol_6	error_Russia_Krasnoyarsk_BA	error_Russia_Afanasievo	error_Andronovo	error_Russia_MLBA_Sintashta	error_Russia_Shamanka_EBA	error_Russia_Srubnaya	error_Turkey_Alalakh_MLBA	error_Turkmenistan_Gonur_BA_1	error_England_BellBeaker	error_Russia_Fatyanovo_BA	error_Voronezh_LBA	error_Estonia_MN_CCC	error_Russia_Bolshoy	error_Sweden_Gotland_PittedWare_BattleAxe	error_Czech_CordedWare	error_Poland_GlobularAmphora	error_Estonia_BA	p
Rus_Baltic	0.216															0.052				0.732	0.018															0.013				0.025	0.287817
Rus_Baltic						0.297													0.138	0.564						0.049													0.018	0.047	0.106292
Rus_Baltic	0.204		0.030																	0.767	0.018		0.008																	0.020	0.104985
Rus_Baltic	0.205							0.029												0.766	0.018							0.008												0.020	0.100532
Rus_Baltic		0.126												0.280						0.594		0.017												0.048						0.045	0.0972016
Rus_Baltic														0.290					0.132	0.578														0.048					0.018	0.045	0.0904438
Rus_Baltic										0.190							0.175			0.635										0.016							0.047			0.051	0.0849872
Rus_Baltic	0.203			0.025																0.772	0.018			0.007																0.020	0.0758934
Rus_Baltic		0.131				0.283														0.586		0.017				0.048														0.046	0.0741471
Rus_Baltic	0.157													0.187						0.656	0.022													0.055						0.046	0.0617936
Rus_Baltic	0.161					0.189														0.651	0.021					0.055														0.047	0.0601158
Rus_Core	0.295															0.118				0.587	0.011															0.008				0.014	0.05852
Anc_Mordva				0.139								0.695								0.166				0.013								0.077								0.078	0.113949
Anc_Mordva										0.278						0.238				0.484										0.026						0.023				0.038	0.055093
Rus_North_2				0.147								0.380								0.473				0.009								0.050								0.051	0.497082
Rus_North_2				0.139			0.412													0.449				0.009			0.055													0.054	0.302064
Rus_North_2								0.162				0.373								0.464								0.010				0.050								0.050	0.251695
Rus_North_2			0.164									0.354								0.482			0.010									0.051								0.051	0.235473
Rus_North_2	0.187															0.272				0.541	0.020															0.017				0.028	0.172331
Rus_North_2				0.128									0.400							0.472				0.010									0.055							0.052	0.127862
Rus_North_2	0.143							0.168												0.689	0.020							0.010												0.023	0.0887798
Rus_North_2	0.134		0.169																	0.697	0.020		0.010																	0.023	0.0836722
Rus_North_2				0.129										0.383						0.487				0.010										0.054						0.052	0.079534
Rus_North_2			0.155				0.378													0.467			0.011				0.056													0.055	0.0667156
Rus_North_2				0.135					0.409											0.456				0.010					0.057											0.056	0.0640644
Rus_North_2		0.172														0.293				0.535		0.019														0.017				0.029	0.0619793
Rus_North_2																0.301			0.187	0.512																0.018			0.020	0.031	0.0558064
Supplementary Table 25b. qpAdm models with feasible proportions in the [0,1] range and p>0.05 with two or three BA sources for tested Rus' genetic groups. BA sources: Armenia_EBA_KuraAraxes, Greece_BA_Mycenaean, Italy_Sardinia_EBA, Turkey_Alalakh_MLBA, Turkmenistan_Gonur_BA_1, Uzbekistan_Bustan_BA, Mongolia_LBA_Khovsgol_6, Russia_Krasnoyarsk_BA.SG, Russia_Bolshoy, Russia_Afanasievo, Andronovo, Russia_MLBA_Sintashta, Russia_Shamanka_EBA.SG, Russia_Srubnaya, Voronezh_LBA, Czech_CordedWare, Poland_GlobularAmphora, England_BellBeaker, Russia_Fatyanovo_BA, Sweden_Gotland_PittedWare_BattleAxe, Estonia_MN_CCC, Lat.via_BA. Outgroups: Ethiopia_4500BP, Russia_DevilsCave_N, Russia_Karelia_HG, Iran_GanjDareh_N, Russia_Tyumen_HG, Germany_EN_LBK, and Estonia_BA.SG.
Group	Greece_BA_Mycenaean	Italy_Sardinia_EBA	Mongolia_LBA_Khovsgol_6	Russia_Krasnoyarsk_BA	Russia_Afanasievo	Andronovo	Russia_MLBA_Sintashta	Russia_Shamanka_EBA	Russia_Srubnaya	Turkey_Alalakh_MLBA	Turkmenistan_Gonur_BA_1	England_BellBeaker	Russia_Fatyanovo_BA	Voronezh_LBA	Estonia_MN_CCC	Russia_Bolshoy	Sweden_Gotland_PittedWare_BattleAxe	Czech_CordedWare	Poland_GlobularAmphora	Latvia_BA	error_Greece_BA_Mycenaean	error_Italy_Sardinia_EBA	error_Mongolia_LBA_Khovsgol_6	error_Russia_Krasnoyarsk_BA	error_Russia_Afanasievo	error_Andronovo	error_Russia_MLBA_Sintashta	error_Russia_Shamanka_EBA	error_Russia_Srubnaya	error_Turkey_Alalakh_MLBA	error_Turkmenistan_Gonur_BA_1	error_England_BellBeaker	error_Russia_Fatyanovo_BA	error_Voronezh_LBA	error_Estonia_MN_CCC	error_Russia_Bolshoy	error_Sweden_Gotland_PittedWare_BattleAxe	error_Czech_CordedWare	error_Poland_GlobularAmphora	error_Latvia_BA	p
Anc_Mordva			0.155							0.167										0.678			0.015							0.030										0.033	0.483277
Anc_Mordva				0.143						0.168										0.689				0.013						0.030										0.033	0.466352
Anc_Mordva	0.178		0.165																	0.657	0.033		0.015																	0.037	0.431269
Anc_Mordva								0.156		0.178										0.667								0.015		0.030										0.033	0.395254
Anc_Mordva	0.189							0.165												0.646	0.032							0.015												0.037	0.274214
Anc_Mordva	0.175			0.151																0.675	0.033			0.013																0.036	0.231355
Anc_Mordva			0.174																0.148	0.679			0.015																0.029	0.035	0.139722
Anc_Mordva				0.141								0.453								0.406				0.013								0.089								0.089	0.139394
Anc_Mordva		0.145	0.173																	0.683		0.028	0.015																	0.034	0.119617
Anc_Mordva								0.174											0.156	0.670								0.015											0.029	0.036	0.055677
Rus_Baltic		0.141		0.043																0.816		0.019		0.007																0.022	0.434579
Rus_Baltic	0.160			0.036																0.804	0.022			0.007																0.024	0.308142
Rus_Baltic		0.144	0.048																	0.809		0.019	0.008																	0.023	0.297082
Rus_Baltic		0.146						0.048												0.806		0.019						0.008												0.023	0.285887
Rus_Baltic				0.043															0.141	0.816				0.008															0.020	0.022	0.251347
Rus_Baltic	0.164							0.039												0.797	0.022							0.008												0.024	0.172908
Rus_Baltic								0.048											0.146	0.805								0.009											0.020	0.024	0.14554
Rus_Baltic			0.048																0.143	0.809			0.009																0.020	0.023	0.145034
Rus_Baltic	0.161		0.039																	0.801	0.022		0.008																	0.024	0.144374
Rus_Core	0.205			0.064																0.731	0.014			0.004																0.015	0.497005
Rus_Core	0.212							0.074												0.714	0.014							0.005												0.015	0.179659
Rus_Core	0.206		0.077																	0.716	0.014		0.005																	0.015	0.171458
Rus_North_1				0.156								0.147								0.697				0.005								0.039								0.039	0.928763
Rus_North_1		0.048	0.197																	0.755		0.013	0.006																	0.015	0.901509
Rus_North_1	0.069							0.183												0.748	0.014							0.006												0.016	0.845328
Rus_North_1	0.052		0.194																	0.753	0.014		0.006																	0.016	0.842533
Rus_North_1			0.197																0.048	0.754			0.006																0.013	0.015	0.837325
Rus_North_1				0.158						0.048										0.794				0.006						0.014										0.015	0.733718
Rus_North_1								0.179		0.064										0.757								0.006		0.014										0.015	0.673482
Rus_North_1				0.153			0.164													0.683				0.005			0.046													0.045	0.671689
Rus_North_1	0.049			0.160																0.790	0.015			0.006																0.016	0.642362
Rus_North_1		0.060						0.186												0.753		0.013						0.006												0.016	0.599325
Rus_North_1								0.187											0.061	0.752								0.006											0.013	0.016	0.565857
Rus_North_1			0.191							0.046										0.763			0.006							0.013										0.014	0.50461
Rus_North_1				0.163															0.041	0.797				0.006															0.014	0.016	0.367274
Rus_North_1		0.039		0.162																0.799		0.014		0.006																0.016	0.323164
Rus_North_1				0.153					0.149											0.698				0.006					0.049											0.047	0.315123
Rus_North_1				0.149									0.198							0.654				0.006									0.066							0.063	0.292158
Rus_North_1				0.147		0.168														0.686				0.007		0.056														0.052	0.278345
Rus_North_1				0.150										0.168						0.682				0.006										0.057						0.054	0.260426
Rus_North_1				0.153														0.123		0.724				0.006														0.046		0.044	0.190888
Rus_North_1				0.154							0.027									0.818				0.006							0.013									0.012	0.104074
Rus_North_1			0.189									0.097								0.713			0.006									0.038								0.038	0.0765952
Rus_North_2	0.066			0.166																0.768	0.025			0.010																0.028	0.976117
Rus_North_2		0.074						0.189												0.737		0.022						0.011												0.027	0.967115
Rus_North_2				0.169															0.057	0.773				0.011															0.022	0.027	0.940269
Rus_North_2								0.189											0.074	0.736								0.012											0.022	0.027	0.940176
Rus_North_2		0.061	0.189																	0.750		0.022	0.012																	0.027	0.936329
Rus_North_2		0.057		0.169																0.774		0.022		0.011																0.026	0.930541
Rus_North_2	0.082							0.185												0.734	0.024							0.011												0.028	0.918706
Rus_North_2			0.189																0.061	0.750			0.012																0.022	0.027	0.894306
Rus_North_2				0.163						0.056										0.781				0.010						0.022										0.025	0.856319
Rus_North_2				0.162								0.165								0.673				0.010								0.066								0.067	0.840535
Rus_North_2	0.065		0.185																	0.751	0.025		0.011																	0.028	0.790325
Rus_North_2				0.159			0.175													0.666				0.010			0.079													0.078	0.634575
Rus_North_2								0.180		0.068										0.752								0.011		0.022										0.025	0.616965
Rus_North_2			0.181							0.051										0.768			0.011							0.023										0.025	0.497271
Rus_North_2				0.158					0.159											0.684				0.011					0.086											0.084	0.412334
Rus_North_2				0.154									0.202							0.644				0.011									0.117							0.112	0.37519
Rus_North_2				0.151		0.168														0.680				0.012		0.100														0.094	0.355163
Rus_North_2				0.156										0.151						0.693				0.011										0.099						0.095	0.288718
Rus_North_2				0.160														0.108		0.732				0.011														0.075		0.073	0.282801
Rus_North_2			0.180									0.115								0.705			0.011									0.069								0.069	0.241661
Rus_North_2				0.162																0.838				0.010																0.010	0.222183
Rus_North_2				0.160							0.023									0.817				0.011							0.020									0.020	0.21511
Rus_North_2								0.178				0.164								0.659								0.011				0.067								0.067	0.214136
Rus_North_2			0.181																	0.819			0.011																	0.011	0.157694
Rus_North_2			0.178				0.100													0.723			0.012				0.084													0.082	0.1537
Rus_North_2			0.044	0.125																0.832			0.142	0.128																0.018	0.139841
Rus_North_2			0.178						0.067											0.755			0.012						0.094											0.091	0.106955
Rus_North_2			0.177										0.081							0.743			0.014										0.132							0.125	0.104015
Rus_North_2			0.177			0.059														0.765			0.015			0.114														0.105	0.0990203
Rus_North_2			0.180								0.008									0.812			0.012								0.021									0.021	0.0954046
Rus_North_2			0.181															0.018		0.801			0.012															0.080		0.077	0.0929166
Rus_North_2							0.155	0.174												0.671							0.081	0.011												0.079	0.0910719
Rus_North_2			0.179											0.038						0.783			0.013											0.110						0.104	0.0796043
Rus_SWest	0.299			0.045																0.656	0.015			0.005																0.017	0.100413
Rus_SWest	0.299		0.053																	0.647	0.015		0.006																	0.017	0.0636438
Rus_SWest	0.303							0.051												0.645	0.015							0.006												0.017	0.0514693
Supplementary Table 25c. qpAdm models with feasible proportions in the [0,1] range and p>0.05 with two or three BA sources for tested Rus' genetic groups. BA sources: Armenia_EBA_KuraAraxes, Greece_BA_Mycenaean, Italy_Sardinia_EBA, Turkey_Alalakh_MLBA, Turkmenistan_Gonur_BA_1, Uzbekistan_Bustan_BA, Mongolia_LBA_Khovsgol_6, Russia_Krasnoyarsk_BA, Russia_Bolshoy, Russia_Afanasievo, Andronovo, Russia_MLBA_Sintashta, Russia_Shamanka_EBA, Russia_Srubnaya, Voronezh_LBA, Czech_CordedWare, Poland_GlobularAmphora, England_BellBeaker, Sweden_Gotland_PittedWare_BattleAxe, Estonia_MN_CCC, Lat.via_BA, Estonia_BA. Outgroups: Ethiopia_4500BP, Russia_DevilsCave_N, Russia_Karelia_HG, Iran_GanjDareh_N, Russia_Tyumen_HG, Germany_EN_LBK, and Russia_Fatyanovo_BA.
Group	Greece_BA_Mycenaean	Italy_Sardinia_EBA	Mongolia_LBA_Khovsgol_6	Russia_Krasnoyarsk_BA	Russia_Afanasievo	Andronovo	Russia_MLBA_Sintashta	Russia_Shamanka_EBA	Russia_Srubnaya	Turkey_Alalakh_MLBA	Turkmenistan_Gonur_BA_1	England_BellBeaker	Voronezh_LBA	Estonia_MN_CCC	Russia_Bolshoy	Sweden_Gotland_PittedWare_BattleAxe	Czech_CordedWare	Poland_GlobularAmphora	Latvia_BA	Estonia_BA	error_Greece_BA_Mycenaean	error_Italy_Sardinia_EBA	error_Mongolia_LBA_Khovsgol_6	error_Russia_Krasnoyarsk_BA	error_Russia_Afanasievo	error_Andronovo	error_Russia_MLBA_Sintashta	error_Russia_Shamanka_EBA	error_Russia_Srubnaya	error_Turkey_Alalakh_MLBA	error_Turkmenistan_Gonur_BA_1	error_England_BellBeaker	error_Voronezh_LBA	error_Estonia_MN_CCC	error_Russia_Bolshoy	error_Sweden_Gotland_PittedWare_BattleAxe	error_Czech_CordedWare	error_Poland_GlobularAmphora	error_Latvia_BA	error_Estonia_BA	p
Anc_Mordva				0.135									0.711					0.155						0.014									0.033					0.028			0.714201
Anc_Mordva		0.146		0.132									0.722									0.026		0.014									0.031								0.541779
Anc_Mordva								0.152					0.672					0.176										0.016					0.035					0.028			0.504322
Anc_Mordva			0.149										0.684					0.168					0.016										0.035					0.028			0.44974
Anc_Mordva		0.166						0.148					0.686									0.026						0.016					0.034								0.346232
Anc_Mordva		0.157	0.145										0.698									0.027	0.016										0.033								0.310516
Anc_Mordva			0.118							0.123										0.759			0.014							0.030										0.033	0.16848
Anc_Mordva				0.106						0.117										0.776				0.013						0.029										0.032	0.141205
Anc_Mordva	0.165			0.127									0.708								0.032			0.014									0.036								0.139274
Anc_Mordva				0.114		0.736												0.150						0.015		0.034												0.027			0.129124
Anc_Mordva								0.119		0.134										0.747								0.014		0.029										0.034	0.119775
Anc_Mordva	0.128		0.125																	0.747	0.033		0.014																	0.038	0.0838059
Anc_Mordva			0.126			0.713												0.161					0.016			0.036												0.028			0.074879
Anc_Mordva		0.140		0.111		0.750																0.026		0.014		0.032															0.0705135
Anc_Mordva	0.189							0.141					0.670								0.032							0.016					0.038								0.0668659
Anc_Mordva						0.702		0.128										0.169								0.037		0.017										0.028			0.0657477
Anc_Mordva				0.123								0.463								0.414				0.014								0.134								0.140	0.0554273
Rus_Baltic	0.159			0.016																0.825	0.023			0.008																0.026	0.413305
Rus_Baltic	0.161		0.019																	0.821	0.023		0.009																	0.027	0.406854
Rus_Baltic	0.162							0.019												0.820	0.023							0.009												0.027	0.401276
Rus_Baltic	0.171														0.030					0.799	0.025														0.015					0.034	0.387987
Rus_Baltic			0.027															0.143		0.830			0.009															0.021		0.026	0.254441
Rus_Baltic				0.023														0.139		0.839				0.008														0.021		0.025	0.224206
Rus_Baltic								0.026										0.143		0.830								0.009										0.022		0.027	0.218077
Rus_Baltic		0.133	0.024																	0.843		0.020	0.009																	0.025	0.191601
Rus_Baltic															0.043			0.154		0.803															0.016			0.024		0.035	0.174141
Rus_Baltic		0.130		0.020																0.850		0.020		0.008																0.023	0.169358
Rus_Baltic		0.134						0.024												0.843		0.020						0.009												0.025	0.163628
Rus_Baltic	0.147																			0.853	0.023																			0.023	0.156554
Rus_Baltic										0.088								0.055		0.857										0.035								0.032		0.022	0.145789
Rus_Baltic		0.143													0.039					0.818		0.022													0.016					0.033	0.140842
Rus_Baltic		0.052								0.088										0.860		0.032								0.036										0.021	0.130001
Rus_Baltic	0.096									0.052										0.852	0.065									0.060										0.023	0.116197
Rus_Baltic	0.161													0.037						0.802	0.031													0.057						0.081	0.10802
Rus_Baltic	0.145										0.007									0.847	0.024										0.018									0.025	0.0962137
Rus_Baltic	0.149															0.015				0.836	0.024															0.055				0.065	0.0935865
Rus_Baltic	0.149												0.034							0.816	0.024												0.154							0.164	0.0931686
Rus_Baltic	0.151				0.011															0.838	0.028				0.046															0.066	0.0926862
Rus_Baltic	0.149					0.031														0.819	0.025					0.165														0.176	0.0919626
Rus_Baltic										0.148						0.084				0.768										0.023						0.059				0.072	0.0916887
Rus_Baltic											0.040							0.121		0.840											0.017							0.020		0.027	0.0908295
Rus_Baltic	0.145																		0.031	0.825	0.026																		0.144	0.133	0.0907783
Rus_Baltic										0.133										0.867										0.021										0.021	0.0840587
Rus_Baltic						0.399												0.156		0.445						0.204												0.026		0.223	0.0777671
Rus_Baltic		0.114									0.036									0.850		0.019									0.017									0.025	0.0723932
Rus_Baltic				0.008						0.135										0.857				0.008						0.021										0.023	0.0677113
Rus_Baltic								0.008		0.136										0.856								0.009		0.021										0.024	0.0617392
Rus_Baltic			0.008							0.135										0.856			0.009							0.021										0.024	0.0601839
Rus_Baltic										0.138					0.010					0.851										0.022					0.014					0.030	0.0559328
Rus_Core	0.189		0.052																	0.759	0.015		0.006																	0.018	0.134309
Rus_Core	0.194							0.049												0.756	0.015							0.006												0.018	0.0988431
Rus_Core	0.184			0.041																0.774	0.016			0.005																0.017	0.0879547
Rus_North_1			0.159							0.048										0.793			0.007							0.015										0.017	0.0965252
Rus_North_1	0.050		0.162																	0.788	0.016		0.007																	0.019	0.0894744
Rus_North_1				0.134															0.308	0.558				0.006															0.079	0.081	0.0864488
Rus_North_1			0.165															0.044		0.791			0.007															0.015		0.019	0.0646263
Rus_North_1			0.165									0.209								0.626			0.007									0.063								0.065	0.0598771
Rus_North_1		0.040	0.164																	0.797		0.014	0.007																	0.018	0.0556287
Rus_North_1			0.163																0.251	0.586			0.006																0.077	0.079	0.0507667
Rus_North_2				0.123																0.877				0.010																0.010	0.769636
Rus_North_2				0.124						0.020										0.856				0.010						0.024										0.026	0.722249
Rus_North_2	0.020			0.125																0.855	0.026			0.010																0.029	0.706655
Rus_North_2			0.144															0.030		0.825			0.012															0.023		0.029	0.701691
Rus_North_2				0.126														0.017		0.857				0.010														0.023		0.028	0.697034
Rus_North_2		0.015		0.126																0.859		0.022		0.010																0.026	0.694861
Rus_North_2		0.028	0.144																	0.828		0.022	0.012																	0.027	0.694222
Rus_North_2	0.031		0.142																	0.826	0.025		0.011																	0.030	0.660743
Rus_North_2								0.146										0.043		0.812								0.012										0.023		0.029	0.659069
Rus_North_2	0.047							0.143												0.810	0.025							0.011												0.030	0.646297
Rus_North_2		0.039						0.145												0.816		0.022						0.012												0.028	0.642159
Rus_North_2				0.123							0.007									0.870				0.010							0.021									0.021	0.64009
Rus_North_2			0.140							0.026										0.833			0.011							0.023										0.027	0.62543
Rus_North_2			0.139																	0.861			0.011																	0.011	0.623147
Rus_North_2								0.140		0.041										0.819								0.011		0.023										0.027	0.614999
Rus_North_2				0.124													0.005			0.871				0.010													0.110			0.112	0.604413
Rus_North_2				0.125			0.049													0.826				0.012			0.237													0.244	0.575153
Rus_North_2				0.126								0.065								0.809				0.011								0.107								0.112	0.550022
Rus_North_2				0.124									0.037							0.839				0.010									0.154							0.156	0.4903
Rus_North_2				0.125															0.049	0.826				0.010															0.138	0.142	0.481561
Rus_North_2			0.139								0.000									0.860			0.012								0.022									0.022	0.45873
Rus_North_2								0.137												0.863								0.011												0.011	0.372266
Rus_North_2								0.143				0.112								0.745								0.012				0.108								0.114	0.272705
Rus_North_2			0.141									0.044								0.815			0.012									0.108								0.113	0.271191
Rus_North_2			0.139																0.009	0.851			0.012																0.140	0.144	0.263882
Rus_North_2								0.136			0.010									0.853								0.011			0.021									0.022	0.262463
Rus_North_2							0.030	0.138												0.831							0.178	0.012												0.182	0.225576
Rus_North_2								0.140											0.079	0.782								0.011											0.136	0.141	0.212965
Supplementary Table 25d. qpAdm models with feasible proportions in the [0,1] range and p>0.05 with two or three BA sources for tested Rus' genetic groups. BA sources: Armenia_EBA_KuraAraxes, Greece_BA_Mycenaean, Italy_Sardinia_EBA, Turkey_Alalakh_MLBA, Turkmenistan_Gonur_BA_1, Uzbekistan_Bustan_BA, Mongolia_LBA_Khovsgol_6, Russia_Bolshoy, Russia_Afanasievo, Andronovo, Russia_MLBA_Sintashta, Russia_Shamanka_EBA, Russia_Srubnaya, Voronezh_LBA, Czech_CordedWare, Poland_GlobularAmphora, England_BellBeaker, Russia_Fatyanovo_BA, Sweden_Gotland_PittedWare_BattleAxe, Estonia_MN_CCC, Lat.via_BA, Estonia_BA. Outgroups: Ethiopia_4500BP, Russia_DevilsCave_N, Russia_Karelia_HG, Iran_GanjDareh_N, Russia_Tyumen_HG, Germany_EN_LBK, and Russia_Krasnoyarsk_BA.
Group_Sample	Greece_BA_Mycenaean	Italy_Sardinia_EBA	Mongolia_LBA_Khovsgol_6	Russia_Afanasievo	Andronovo	Russia_MLBA_Sintashta	Russia_Shamanka_EBA	Russia_Srubnaya	Turkey_Alalakh_MLBA	Turkmenistan_Gonur_BA_1	England_BellBeaker	Voronezh_LBA	Estonia_MN_CCC	Russia_Bolshoy	Sweden_Gotland_PittedWare_BattleAxe	Czech_CordedWare	Poland_GlobularAmphora	Latvia_BA	Estonia_BA	Russia_Fatyanovo_BA	error_Greece_BA_Mycenaean	error_Italy_Sardinia_EBA	error_Mongolia_LBA_Khovsgol_6	error_Russia_Afanasievo	error_Andronovo	error_Russia_MLBA_Sintashta	error_Russia_Shamanka_EBA	error_Russia_Srubnaya	error_Turkey_Alalakh_MLBA	error_Turkmenistan_Gonur_BA_1	error_England_BellBeaker	error_Voronezh_LBA	error_Estonia_MN_CCC	error_Russia_Bolshoy	error_Sweden_Gotland_PittedWare_BattleAxe	error_Czech_CordedWare	error_Poland_GlobularAmphora	error_Latvia_BA	error_Estonia_BA	error_Russia_Fatyanovo_BA	p
Anc_Mordva			0.168						0.352						0.481								0.015						0.030						0.033						0.635118
Anc_Mordva			0.158									0.653					0.190						0.018									0.046					0.036				0.61865
Anc_Mordva							0.156					0.654					0.190										0.017					0.046					0.035				0.567071
Anc_Mordva			0.153						0.150									0.697					0.015						0.042									0.047			0.519304
Anc_Mordva							0.166		0.360						0.474												0.015		0.029						0.033						0.480244
Anc_Mordva							0.153		0.158									0.689									0.015		0.041									0.047			0.453621
Anc_Mordva	0.163		0.162															0.675			0.047		0.016															0.054			0.450517
Anc_Mordva		0.179	0.154									0.667										0.034	0.017									0.044									0.438557
Anc_Mordva		0.179					0.152					0.669										0.034					0.017					0.043									0.389015
Anc_Mordva	0.169						0.161											0.670			0.046						0.016											0.054			0.308335
Anc_Mordva		0.116	0.165															0.719				0.037	0.016															0.046			0.207885
Anc_Mordva			0.167														0.122	0.712					0.017														0.039	0.049			0.194771
Anc_Mordva			0.176								0.740						0.084						0.017								0.053						0.043				0.181672
Anc_Mordva			0.117						0.120										0.763				0.015						0.040										0.048		0.168994
Anc_Mordva			0.150														0.162			0.688			0.017														0.037			0.048	0.158329
Anc_Mordva									0.414					0.263	0.323														0.030					0.024	0.041						0.155408
Anc_Mordva			0.167					0.645									0.188						0.017					0.045									0.036				0.154448
Anc_Mordva		0.073	0.174								0.753											0.041	0.016								0.050										0.143731
Anc_Mordva	0.434		0.138										0.427								0.024		0.015										0.031								0.140664
Anc_Mordva			0.177													0.590	0.233						0.017													0.043	0.034				0.132216
Anc_Mordva			0.167			0.687											0.146						0.017			0.049											0.039				0.129341
Anc_Mordva							0.174				0.740						0.086										0.016				0.052						0.043				0.121821
Anc_Mordva			0.138		0.676												0.186						0.018		0.047												0.036				0.114466
Anc_Mordva							0.148										0.163			0.689							0.017										0.037			0.047	0.113594
Anc_Mordva							0.115		0.127										0.758								0.015		0.040										0.048		0.112313
Anc_Mordva		0.118					0.163											0.720				0.037					0.016											0.046			0.104863
Anc_Mordva	0.220						0.149					0.631									0.044						0.017					0.053									0.102744
Anc_Mordva			0.175	0.443													0.382						0.017	0.032													0.024				0.101638
Anc_Mordva	0.082		0.170								0.748										0.056		0.016								0.063										0.0998375
Anc_Mordva							0.165										0.124	0.711									0.017										0.039	0.049			0.0997643
Anc_Mordva							0.175									0.590	0.235										0.016									0.042	0.033				0.0971901
Anc_Mordva	0.217		0.149									0.634									0.045		0.017									0.054									0.0971743
Anc_Mordva		0.074					0.171				0.755											0.040					0.016				0.049										0.0920447
Anc_Mordva		0.150	0.146																	0.704		0.035	0.017																	0.045	0.0911741
Anc_Mordva					0.677		0.136										0.187								0.047		0.018										0.035				0.0847302
Anc_Mordva							0.165	0.646									0.189										0.017	0.045									0.036				0.0842439
Anc_Mordva			0.161								0.839												0.015								0.015										0.0837749
Anc_Mordva	0.124		0.123																0.754		0.047		0.016																0.057		0.0836755
Anc_Mordva		0.175	0.164					0.661														0.034	0.016					0.043													0.0828946
Anc_Mordva		0.134	0.164			0.702																0.037	0.017			0.046															0.0820069
Anc_Mordva				0.443			0.173										0.384							0.032			0.016										0.024				0.0815449
Anc_Mordva						0.688	0.165										0.147									0.048	0.017										0.039				0.0750788
Anc_Mordva	0.440						0.136						0.424								0.024						0.015						0.030								0.0731989
Anc_Mordva	0.088						0.168				0.744										0.055						0.016				0.063										0.0696606
Anc_Mordva		0.150					0.144													0.706		0.035					0.016													0.045	0.0624858
Anc_Mordva			0.165						0.045		0.790												0.015						0.050		0.056										0.0590108
Anc_Mordva		0.174	0.133		0.693																	0.034	0.018		0.045																0.0566338
Anc_Mordva	0.168		0.161			0.672															0.048		0.016			0.057															0.05206
Anc_Mordva							0.158				0.842																0.015				0.015										0.0509411
Rus_Baltic	0.490		0.040										0.470								0.017		0.008										0.020								0.641372
Rus_Baltic	0.205		0.044															0.750			0.029		0.009															0.033			0.601431
Rus_Baltic	0.492						0.039						0.470								0.017						0.008						0.020								0.568374
Rus_Baltic	0.206						0.043											0.750			0.029						0.008											0.033			0.56656
Rus_Baltic			0.038						0.388						0.575								0.008						0.020						0.022						0.350236
Rus_Baltic							0.037		0.390						0.573												0.008		0.020						0.022						0.318933
Rus_Baltic		0.161	0.049															0.790				0.023	0.009															0.028			0.313749
Rus_Baltic	0.153		0.013																0.834		0.031		0.010																0.037		0.295585
Rus_Baltic	0.153						0.012												0.834		0.032						0.010												0.038		0.286937
Rus_Baltic			0.052														0.169	0.778					0.009														0.025	0.030			0.272045
Rus_Baltic	0.131																		0.869		0.027																		0.027		0.258175
Rus_Baltic									0.069								0.060		0.872										0.038								0.032		0.026		0.238137
Rus_Baltic	0.161													0.019					0.821		0.039													0.018					0.054		0.236988
Rus_Baltic		0.160					0.048											0.792				0.023					0.009											0.028			0.226686
Rus_Baltic	0.503												0.434	0.063							0.018												0.027	0.014							0.225057
Rus_Baltic			0.018														0.128		0.854				0.011														0.027		0.035		0.208319
Rus_Baltic		0.057							0.069										0.875			0.032							0.040										0.026		0.208156
Rus_Baltic							0.051										0.169	0.780									0.009										0.025	0.030			0.197882
Rus_Baltic							0.016										0.127		0.857								0.010										0.027		0.035		0.188884
Rus_Baltic	0.244													0.071				0.685			0.033													0.015				0.043			0.18689
Rus_Baltic	0.102								0.033										0.865		0.064								0.061										0.027		0.174834
Rus_Baltic									0.402					0.056	0.542														0.020					0.013	0.027						0.169392
Rus_Baltic										0.029							0.109		0.862											0.019							0.022		0.033		0.167835
Rus_Baltic	0.128																0.004		0.869		0.092																0.074		0.030		0.16166
Rus_Baltic		0.118	0.015																0.867			0.025	0.010																0.032		0.156924
Rus_Baltic		0.117					0.013												0.869			0.025					0.010												0.032		0.143581
Rus_Baltic		0.103								0.025									0.872			0.021								0.019									0.031		0.137245
Rus_Baltic		0.097																	0.903			0.021																	0.021		0.131527
Rus_Baltic																	0.101		0.899																		0.022		0.022		0.13132
Rus_Baltic														0.060			0.231			0.709														0.017			0.028			0.041	0.127661
Rus_Baltic														0.020			0.128		0.852															0.020			0.034		0.051		0.114555
Rus_Baltic							0.033										0.209			0.758							0.010										0.024			0.031	0.112608
Rus_Baltic			0.034														0.209			0.757			0.010														0.024			0.031	0.112087
Rus_Baltic												0.174					0.119		0.707													0.190					0.028		0.211		0.111458
Rus_Baltic									0.119										0.881										0.026										0.026		0.110562
Rus_Baltic		0.114										0.171							0.715			0.027										0.191							0.210		0.109429
Rus_Baltic					0.255												0.134		0.611						0.311												0.045		0.352		0.102111
Rus_Baltic		0.117												0.015					0.868			0.032												0.019					0.047		0.0964738
Rus_Baltic									0.164						0.117				0.719										0.058						0.135				0.190		0.0841973
Rus_Baltic			0.048					0.720									0.233						0.010					0.030									0.023				0.0837379
Rus_Baltic		0.108			0.090														0.801			0.042			0.309														0.346		0.0813854
Rus_Baltic				0.004													0.103		0.893					0.100													0.057		0.154		0.0750824
Rus_Baltic			0.048			0.758											0.195						0.010			0.031											0.025				0.0721703
Rus_Baltic							0.046	0.722									0.232										0.010	0.030									0.023				0.0702425
Rus_Baltic					0.719									0.036			0.245								0.046									0.020			0.029				0.0662598
Rus_Baltic						0.759	0.046										0.194									0.031	0.009										0.025				0.0635849
Rus_Baltic							0.001		0.120										0.880								0.009		0.028										0.032		0.0624047
Rus_Baltic			0.001						0.120										0.879				0.009						0.028										0.032		0.0608583
Rus_Baltic			0.020		0.748												0.232						0.011		0.032												0.025				0.0595921
Rus_Baltic					0.749		0.019										0.231								0.032		0.011										0.025				0.0594064
Rus_Core	0.243						0.082											0.675			0.018						0.005											0.021			0.694333
Rus_Core	0.238		0.087															0.675			0.018		0.006															0.021			0.60927
Rus_Core	0.475		0.072										0.453								0.012		0.006										0.014								0.365883
Rus_Core	0.480						0.067						0.453								0.012						0.006						0.014								0.280751
Rus_Core							0.074		0.411						0.515												0.005		0.012						0.014						0.265946
Rus_Core							0.072					0.674					0.254										0.006					0.019					0.015				0.226617
Rus_Core	0.331													0.148				0.521			0.020													0.009				0.026			0.212381
Rus_Core			0.088					0.657									0.255						0.006					0.018									0.014				0.189905
Rus_Core			0.079						0.404						0.517								0.005						0.012						0.014						0.181587
Rus_Core							0.070										0.234			0.696							0.006										0.016			0.020	0.167875
Rus_Core		0.237					0.067					0.697										0.013					0.005					0.016									0.167039
Rus_Core							0.088				0.766						0.146										0.005				0.021						0.018				0.159525
Rus_Core			0.075														0.232			0.693			0.006														0.016			0.020	0.156051
Rus_Core			0.095								0.762						0.143						0.006								0.021						0.018				0.149201
Rus_Core		0.277										0.601		0.122								0.014										0.021		0.010							0.146104
Rus_Core							0.082	0.661									0.257										0.006	0.018									0.015				0.110625
Rus_Core	0.199		0.057																0.743		0.021		0.006																0.024		0.0963702
Rus_Core			0.086			0.702											0.211						0.006			0.019											0.015				0.0962868
Rus_Core			0.076									0.671					0.252						0.006									0.019					0.015				0.0881616
Rus_Core	0.203						0.054												0.744		0.021						0.006												0.024		0.0748269
Rus_Core		0.235	0.071									0.694										0.013	0.006									0.016									0.0743852
Rus_Core	0.272													0.106					0.622		0.024													0.011					0.032		0.072176
Rus_Core									0.437					0.122	0.440														0.012					0.008	0.016						0.0703098
Rus_Core						0.706	0.080										0.213									0.019	0.005										0.015				0.063061
Rus_Core					0.685		0.058										0.257								0.021		0.007										0.017				0.0567511
Rus_Core	0.510												0.365	0.124							0.012												0.019	0.010							0.0560569
Rus_Core			0.062		0.683												0.255						0.007		0.021												0.017				0.0536915
Rus_Core												0.574		0.130			0.297															0.026		0.011			0.017				0.0511316
Rus_North_1									0.358					0.336	0.306														0.013					0.010	0.018						0.0755804
Rus_North_2	0.305													0.348				0.347			0.044													0.022				0.060			0.571406
Rus_North_2	0.265													0.309					0.425		0.050													0.027					0.072		0.500362
Rus_North_2	0.385						0.164						0.451								0.019						0.012						0.024								0.473455
Rus_North_2		0.256										0.404		0.340								0.030										0.048		0.023							0.449373
Rus_North_2												0.382		0.348			0.270															0.052		0.024			0.033				0.421646
Rus_North_2	0.442												0.241	0.317							0.021												0.040	0.025							0.388793
Rus_North_2									0.350					0.325	0.325														0.024					0.018	0.033						0.354289
Rus_North_2														0.338			0.254			0.407														0.025			0.034			0.054	0.350352
Rus_North_2	0.376		0.166										0.458								0.019		0.012										0.024								0.324394
Rus_North_2					0.412									0.326			0.262								0.055									0.027			0.033				0.297139
Rus_North_2														0.367		0.333	0.301																	0.022		0.046	0.029				0.294952
Rus_North_2		0.239												0.331						0.430		0.031												0.024						0.050	0.281963
Rus_North_2							0.156										0.056		0.788								0.014										0.033		0.043		0.279321
Rus_North_2		0.052					0.154												0.794			0.031					0.013												0.040		0.27263
Rus_North_2							0.202		0.285						0.513												0.011		0.024						0.027						0.272364
Rus_North_2	0.064						0.153												0.783		0.038						0.013												0.047		0.264954
Rus_North_2											0.422			0.363			0.215														0.057			0.022			0.040				0.25851
Rus_North_2				0.249										0.365			0.386							0.035										0.023			0.019				0.255729
Rus_North_2		0.082					0.198											0.719				0.029					0.012											0.036			0.253579
Rus_North_2							0.200										0.087	0.713									0.013										0.031	0.039			0.234049
Rus_North_2		0.200									0.443			0.357								0.036									0.052			0.021							0.221656
Rus_North_2	0.100						0.195											0.705			0.037						0.012											0.043			0.218374
Rus_North_2							0.148		0.048										0.804								0.012		0.033										0.039		0.215309
Rus_North_2			0.157														0.049		0.794				0.014														0.033		0.044		0.206549
Rus_North_2		0.045	0.156																0.799			0.031	0.014																0.040		0.204651
Rus_North_2		0.247			0.435									0.318								0.031			0.051									0.025							0.201737
Rus_North_2		0.286												0.360		0.354						0.027												0.021		0.043					0.196048
Rus_North_2								0.377						0.352			0.270											0.053						0.024			0.034				0.195926
Rus_North_2	0.416													0.376	0.208						0.028													0.019	0.039						0.188247
Rus_North_2						0.397								0.355			0.248									0.055								0.024			0.036				0.179289
Rus_North_2	0.051		0.153																0.796		0.039		0.013																0.047		0.175607
Rus_North_2							0.141												0.859								0.011												0.011		0.171344
Rus_North_2			0.144																0.856				0.011																0.011		0.167548
Rus_North_2	0.278										0.364			0.358							0.052										0.068			0.022							0.166775
Rus_North_2		0.254						0.402						0.344								0.031						0.049						0.023							0.15347
Rus_North_2		0.232				0.420								0.348								0.033				0.051								0.022							0.151564
Rus_North_2	0.315					0.335								0.350							0.046					0.064								0.023							0.144263
Rus_North_2	0.338							0.313						0.348							0.042							0.060						0.024							0.138866
Rus_North_2			0.149						0.034										0.818				0.012						0.033										0.039		0.138523
Rus_North_2			0.205						0.271						0.524								0.011						0.024						0.027						0.13767
Rus_North_2	0.322													0.338						0.341	0.044													0.025						0.064	0.128699
Rus_North_2		0.075	0.201															0.724				0.029	0.013															0.037			0.1136
Rus_North_2	0.341											0.313		0.345							0.042											0.061		0.024							0.111086
Rus_North_2		0.374		0.269										0.357								0.018		0.033										0.022							0.110264
Rus_North_2			0.202														0.079	0.719					0.013														0.032	0.040			0.104381
Rus_North_2							0.189		0.073									0.739									0.011		0.032									0.037			0.0904656
Rus_North_2							0.142				0.024								0.834								0.024				0.318								0.340		0.0841264
Rus_North_2	0.086		0.197															0.717			0.037		0.012															0.043			0.0769031
Rus_North_2							0.194				0.662				0.144												0.011				0.056				0.057						0.0660836
Rus_North_2		0.184												0.299					0.517			0.038												0.027					0.062		0.0620264
Rus_North_2														0.307			0.199		0.494															0.029			0.043		0.069		0.0563166
Rus_North_2	0.332				0.340									0.329							0.045				0.068									0.028							0.0556215
Rus_North_2		0.225												0.349				0.426				0.034												0.022				0.052			0.0555215
Rus_SWest			0.045									0.649					0.306						0.007									0.021					0.017				0.515108
Rus_SWest							0.042					0.652					0.306										0.006					0.021					0.017				0.396684
Rus_SWest		0.287	0.039									0.673										0.014	0.006									0.018									0.239731
Rus_SWest		0.287					0.037					0.676										0.014					0.006					0.018									0.169951
Rus_SWest	0.326		0.056															0.618			0.021		0.006															0.024			0.150392
Rus_SWest	0.328						0.052											0.620			0.021						0.006											0.024			0.082726
Rus_SWest			0.062	0.440													0.498						0.007	0.015													0.011				0.0822769
Rus_SWest				0.442			0.058										0.500							0.015			0.007										0.011				0.0520373
Rus_SWest	0.545		0.047										0.408								0.013		0.006										0.016								0.050883
Supplementary Table 25e. qpAdm models with feasible proportions in the [0,1] range and p>0.05 with two or three BA sources for tested Rus' genetic groups. BA sources: Armenia_EBA_KuraAraxes, Greece_BA_Mycenaean, Italy_Sardinia_EBA, Turkey_Alalakh_MLBA, Turkmenistan_Gonur_BA_1, Uzbekistan_Bustan_BA, Mongolia_LBA_Khovsgol_6, Russia_Krasnoyarsk_BA, Russia_Afanasievo, Andronovo, Russia_MLBA_Sintashta, Russia_Shamanka_EBA, Russia_Srubnaya, Voronezh_LBA, Czech_CordedWare, Poland_GlobularAmphora, England_BellBeaker, Russia_Fatyanovo_BA, Sweden_Gotland_PittedWare_BattleAxe, Estonia_MN_CCC, Lat.via_BA, Estonia_BA. Outgroups: Ethiopia_4500BP, Russia_DevilsCave_N, Russia_Karelia_HG, Iran_GanjDareh_N, Russia_Tyumen_HG, Germany_EN_LBK, and Russia_Bolshoy.
Group_Sample	Greece_BA_Mycenaean	Italy_Sardinia_EBA	Mongolia_LBA_Khovsgol_6	Russia_Afanasievo	Andronovo	Russia_MLBA_Sintashta	Russia_Shamanka_EBA	Russia_Srubnaya	Turkey_Alalakh_MLBA	Turkmenistan_Gonur_BA_1	England_BellBeaker	Voronezh_LBA	Estonia_MN_CCC	Sweden_Gotland_PittedWare_BattleAxe	Czech_CordedWare	Poland_GlobularAmphora	Latvia_BA	Estonia_BA	Russia_Fatyanovo_BA	Russia_Krasnoyarsk_BA	error_Greece_BA_Mycenaean	error_Italy_Sardinia_EBA	error_Mongolia_LBA_Khovsgol_6	error_Russia_Afanasievo	error_Andronovo	error_Russia_MLBA_Sintashta	error_Russia_Shamanka_EBA	error_Russia_Srubnaya	error_Turkey_Alalakh_MLBA	error_Turkmenistan_Gonur_BA_1	error_England_BellBeaker	error_Voronezh_LBA	error_Estonia_MN_CCC	error_Sweden_Gotland_PittedWare_BattleAxe	error_Czech_CordedWare	error_Poland_GlobularAmphora	error_Latvia_BA	error_Estonia_BA	error_Russia_Fatyanovo_BA	error_Russia_Krasnoyarsk_BA	p
Anc_Mordva			0.157									0.653				0.190							0.018									0.046				0.035					0.627868
Anc_Mordva							0.157					0.652				0.191											0.018					0.046				0.035					0.577365
Anc_Mordva			0.169						0.344					0.487									0.015						0.028					0.032							0.561198
Anc_Mordva												0.692				0.173				0.135												0.043				0.034				0.015	0.541921
Anc_Mordva			0.153						0.149								0.698						0.015						0.039								0.045				0.539775
Anc_Mordva									0.150								0.714			0.135									0.038								0.043			0.014	0.522517
Anc_Mordva	0.163		0.161														0.675				0.043		0.016														0.051				0.465146
Anc_Mordva							0.153		0.158								0.689										0.015		0.038								0.045				0.454575
Anc_Mordva		0.163										0.704								0.133		0.032										0.040								0.015	0.439935
Anc_Mordva							0.169		0.352					0.478													0.015		0.027					0.032							0.43891
Anc_Mordva		0.177	0.153									0.669										0.033	0.018									0.043									0.437565
Anc_Mordva		0.179					0.153					0.668										0.033					0.018					0.043									0.401487
Anc_Mordva	0.171						0.161										0.668				0.043						0.016										0.051				0.309655
Anc_Mordva	0.153																0.706			0.141	0.043																0.049			0.014	0.237693
Anc_Mordva									0.352					0.499						0.149									0.027					0.031						0.013	0.230261
Anc_Mordva		0.122	0.164														0.715					0.036	0.017														0.045				0.187789
Anc_Mordva																0.138			0.733	0.128																0.035			0.044	0.015	0.187768
Anc_Mordva			0.176								0.741					0.083							0.017								0.053					0.043					0.183548
Anc_Mordva			0.118						0.122									0.761					0.016						0.037									0.045			0.173756
Anc_Mordva			0.166													0.128	0.706						0.017													0.039	0.049				0.170431
Anc_Mordva	0.197											0.671								0.131	0.041											0.049								0.015	0.169834
Anc_Mordva			0.167					0.645								0.188							0.017					0.045								0.035					0.157311
Anc_Mordva					0.717											0.165				0.118					0.043											0.034				0.016	0.15293
Anc_Mordva		0.071	0.173								0.756											0.040	0.017								0.050										0.141435
Anc_Mordva											0.794					0.055				0.151											0.049					0.041				0.015	0.139402
Anc_Mordva			0.149													0.157			0.694				0.018													0.037			0.048		0.136517
Anc_Mordva			0.167			0.688										0.145							0.017			0.048										0.038					0.132979
Anc_Mordva											0.857									0.143											0.013									0.013	0.131353
Anc_Mordva			0.176												0.593	0.231							0.017												0.042	0.033					0.128638
Anc_Mordva				0.477												0.372				0.151				0.029												0.023				0.015	0.127413
Anc_Mordva	0.440		0.139										0.422								0.022		0.015										0.029								0.126021
Anc_Mordva							0.175				0.739					0.086											0.017				0.053					0.042					0.125855
Anc_Mordva															0.632	0.215				0.153															0.039	0.032				0.015	0.125819
Anc_Mordva		0.047									0.803									0.150		0.039									0.046									0.014	0.124107
Anc_Mordva							0.117		0.129									0.754									0.016		0.037									0.045			0.124019
Anc_Mordva		0.127																	0.747	0.126		0.033																	0.042	0.015	0.118806
Anc_Mordva	0.057										0.794									0.149	0.051										0.058									0.014	0.116687
Anc_Mordva									0.121									0.776		0.103									0.037									0.043		0.014	0.104928
Anc_Mordva			0.136		0.682											0.181							0.019		0.048											0.035					0.103177
Anc_Mordva						0.733										0.124				0.144						0.045										0.037				0.015	0.098307
Anc_Mordva							0.176								0.590	0.234											0.017								0.042	0.033					0.0963509
Anc_Mordva	0.074		0.169								0.757										0.052		0.016								0.061										0.0955164
Anc_Mordva							0.148									0.160			0.692								0.017									0.036			0.048		0.0951722
Anc_Mordva		0.074					0.173				0.754											0.040					0.017				0.050										0.0944583
Anc_Mordva									0.040		0.813									0.147									0.045		0.050									0.014	0.0943565
Anc_Mordva								0.687								0.169				0.144								0.042								0.034				0.015	0.0940762
Anc_Mordva			0.174	0.446												0.380							0.017	0.032												0.023					0.0912088
Anc_Mordva	0.212						0.149					0.639									0.041						0.017					0.051									0.0911132
Anc_Mordva							0.166	0.643								0.191											0.017	0.045								0.035					0.0887068
Anc_Mordva		0.124					0.162										0.713					0.036					0.017										0.045				0.0880426
Anc_Mordva	0.127		0.124															0.748			0.043		0.017															0.053			0.0870572
Anc_Mordva			0.160								0.840												0.015								0.015										0.0847147
Anc_Mordva	0.206		0.148									0.645									0.042		0.017									0.052									0.0845942
Anc_Mordva		0.154			0.732															0.115		0.032			0.041															0.016	0.083919
Anc_Mordva		0.174	0.164					0.662														0.033	0.017					0.043													0.0827538
Anc_Mordva		0.132	0.164			0.704																0.036	0.017			0.046															0.0819927
Anc_Mordva							0.164									0.131	0.705										0.017									0.038	0.049				0.0777787
Anc_Mordva						0.686	0.166									0.148										0.048	0.017									0.038					0.0769266
Anc_Mordva	0.146					0.713														0.141	0.044					0.052														0.015	0.0765136
Anc_Mordva			0.033								0.851									0.116			0.116								0.019									0.103	0.0761198
Anc_Mordva											0.845			0.012						0.143											0.066			0.067						0.014	0.0739495
Anc_Mordva				0.444			0.174									0.382								0.032			0.017									0.023					0.0736348
Anc_Mordva		0.114				0.744														0.142		0.035				0.043														0.015	0.0735992
Anc_Mordva					0.681		0.136									0.183									0.048		0.019									0.035					0.0733476
Anc_Mordva		0.143	0.145																0.712			0.035	0.017																0.045		0.0704709
Anc_Mordva											0.797						0.061			0.142											0.317						0.325			0.016	0.0689513
Anc_Mordva	0.083						0.169				0.748										0.052						0.016				0.061										0.0681752
Anc_Mordva	0.444						0.138						0.417								0.022						0.015						0.029								0.0680487
Anc_Mordva		0.159						0.700												0.142		0.032						0.040												0.014	0.0624478
Anc_Mordva	0.156																		0.720	0.125	0.044																		0.052	0.015	0.0615655
Anc_Mordva			0.164						0.042		0.794												0.016						0.046		0.052										0.0588076
Anc_Mordva									0.416				0.482							0.102									0.022				0.027							0.013	0.0540602
Anc_Mordva	0.198							0.662												0.140	0.040							0.047												0.014	0.0539023
Anc_Mordva		0.202													0.647					0.151		0.030													0.038					0.014	0.0515929
Anc_Mordva							0.158				0.842																0.015				0.015										0.0505186
Rus_Baltic							0.044		0.388					0.568													0.009		0.018					0.021							0.879566
Rus_Baltic			0.044						0.386					0.570									0.009						0.018					0.021							0.873631
Rus_Baltic	0.215						0.048										0.737				0.026						0.009										0.031				0.829625
Rus_Baltic	0.213		0.048														0.739				0.026		0.009														0.031				0.822853
Rus_Baltic	0.209																0.750			0.040	0.026																0.030			0.008	0.778377
Rus_Baltic	0.495		0.044										0.461								0.015		0.009										0.019								0.74234
Rus_Baltic									0.388					0.575						0.037									0.018					0.021						0.008	0.716648
Rus_Baltic	0.497						0.043						0.460								0.015						0.009						0.019								0.697052
Rus_Baltic	0.496												0.468							0.036	0.015												0.019							0.008	0.592123
Rus_Baltic	0.154																	0.831		0.015	0.028																	0.034		0.009	0.428067
Rus_Baltic	0.156		0.018															0.826			0.029		0.011															0.036			0.426565
Rus_Baltic	0.156						0.017											0.826			0.029						0.011											0.036			0.416767
Rus_Baltic			0.054					0.708								0.238							0.010					0.030								0.023					0.271892
Rus_Baltic	0.130																	0.870			0.025																	0.025			0.271794
Rus_Baltic	0.130																	0.870			0.025																	0.025			0.271794
Rus_Baltic							0.053	0.709								0.238											0.010	0.029								0.023					0.256034
Rus_Baltic									0.072							0.057		0.871											0.036							0.032		0.024			0.249403
Rus_Baltic			0.022													0.136		0.842					0.011													0.026		0.035			0.239444
Rus_Baltic		0.174	0.053														0.773					0.022	0.009														0.028				0.234802
Rus_Baltic		0.054							0.071									0.875				0.032							0.038									0.023			0.224782
Rus_Baltic								0.725								0.231				0.044								0.027								0.022				0.009	0.220991
Rus_Baltic							0.021									0.135		0.844									0.011									0.027		0.035			0.211009
Rus_Baltic		0.126	0.019															0.855				0.024	0.011															0.032			0.197495
Rus_Baltic																0.130		0.853		0.017																0.025		0.032		0.009	0.194219
Rus_Baltic						0.765										0.191				0.044						0.029										0.023				0.008	0.189016
Rus_Baltic						0.748	0.053									0.199										0.031	0.010									0.024					0.188936
Rus_Baltic			0.054			0.748										0.199							0.010			0.031										0.024					0.188712
Rus_Baltic	0.096								0.037									0.868			0.065								0.061									0.024			0.18811
Rus_Baltic		0.125					0.018											0.857				0.025					0.011											0.032			0.176703
Rus_Baltic	0.131									0.000								0.869			0.025									0.019								0.028			0.171828
Rus_Baltic		0.174					0.052										0.774					0.022					0.009										0.028				0.168413
Rus_Baltic		0.121																0.864		0.015		0.024																0.030		0.009	0.167475
Rus_Baltic										0.031						0.110		0.859												0.018						0.021		0.030			0.16315
Rus_Baltic																0.203			0.764	0.033																0.023			0.029	0.009	0.157774
Rus_Baltic		0.104								0.027								0.869				0.020								0.018								0.028			0.139138
Rus_Baltic			0.056													0.184	0.760						0.010													0.024	0.030				0.139003
Rus_Baltic									0.118									0.882											0.024									0.024			0.134093
Rus_Baltic									0.118									0.882											0.024									0.024			0.134093
Rus_Baltic							0.042					0.712				0.246											0.011					0.031				0.023					0.124234
Rus_Baltic							0.039									0.208			0.753								0.010									0.024			0.031		0.120028
Rus_Baltic		0.100																0.900				0.020																0.020			0.115722
Rus_Baltic		0.100																0.900				0.020																0.020			0.115722
Rus_Baltic			0.039													0.207			0.754				0.011													0.024			0.031		0.107676
Rus_Baltic																0.105		0.895																		0.021		0.021			0.105822
Rus_Baltic																0.105		0.895																		0.021		0.021			0.105822
Rus_Baltic					0.285											0.137		0.577							0.246											0.034		0.275			0.105411
Rus_Baltic		0.118										0.190						0.692				0.025										0.183						0.200			0.105155
Rus_Baltic												0.727				0.239				0.035												0.028				0.023				0.009	0.102032
Rus_Baltic			0.042									0.713				0.245							0.011									0.031				0.023					0.0987769
Rus_Baltic							0.055									0.184	0.761										0.010									0.024	0.031				0.097083
Rus_Baltic												0.190				0.123		0.687														0.185				0.026		0.203			0.0958994
Rus_Baltic		0.166															0.792			0.043		0.022															0.026			0.008	0.0955699
Rus_Baltic					0.751											0.228				0.021					0.030											0.024				0.009	0.0922809
Rus_Baltic									0.158					0.106				0.736											0.056					0.135				0.188			0.0920513
Rus_Baltic									0.124									0.872		0.005									0.025									0.030		0.008	0.0879981
Rus_Baltic							0.004		0.123									0.873									0.010		0.026									0.031			0.0830839
Rus_Baltic		0.115			0.145													0.739				0.032			0.247													0.273			0.0820061
Rus_Baltic			0.004						0.123									0.873					0.010						0.025									0.031			0.0815179
Rus_Baltic							0.063				0.808					0.129											0.010				0.034					0.027					0.0766281
Rus_Baltic					0.745		0.025									0.230									0.033		0.011									0.025					0.0737458
Rus_Baltic			0.025		0.745											0.230							0.012		0.033											0.024					0.0704847
Rus_Baltic			0.063								0.808					0.129							0.010								0.034					0.027					0.0682469
Rus_Baltic		0.105		0.009														0.886				0.047		0.090														0.134			0.0644824
Rus_Baltic		0.101																0.883	0.015			0.024																0.305	0.291		0.0636666
Rus_Baltic											0.831					0.117				0.052											0.031					0.026				0.008	0.0623018
Rus_Baltic																0.108		0.822	0.069																	0.027		0.329	0.311		0.0618265
Rus_Baltic				0.016												0.113		0.871						0.098												0.055		0.150			0.0595144
Rus_Core	0.233		0.084														0.682				0.017		0.006														0.020				0.929175
Rus_Core	0.239						0.080										0.681				0.017						0.006										0.020				0.874443
Rus_Core	0.231																0.703			0.067	0.017																0.019			0.005	0.706358
Rus_Core																0.217			0.727	0.056																0.016			0.019	0.005	0.349917
Rus_Core	0.480		0.070										0.450								0.010		0.006										0.013								0.325068
Rus_Core							0.070					0.677				0.253											0.006					0.019				0.015					0.292905
Rus_Core			0.086					0.661								0.253							0.007					0.018								0.014					0.268607
Rus_Core	0.485						0.066						0.449								0.010						0.006						0.013								0.216368
Rus_Core								0.688								0.245				0.067								0.017								0.014				0.005	0.19218
Rus_Core			0.084			0.707										0.209							0.006			0.018										0.015					0.188035
Rus_Core					0.710											0.244				0.046					0.020											0.016				0.006	0.181438
Rus_Core												0.700				0.243				0.057												0.018				0.015				0.005	0.178774
Rus_Core			0.093								0.766					0.141							0.006								0.021					0.017					0.177939
Rus_Core		0.234					0.065					0.700										0.013					0.006					0.016									0.174296
Rus_Core							0.088				0.768					0.145											0.006				0.021					0.017					0.169297
Rus_Core		0.226										0.720								0.054		0.013										0.015								0.005	0.168824
Rus_Core						0.735										0.200				0.065						0.017										0.015				0.005	0.153321
Rus_Core			0.074									0.676				0.251							0.007									0.019				0.015					0.146041
Rus_Core											0.800					0.128				0.072											0.019					0.017				0.005	0.138475
Rus_Core	0.193		0.054															0.752			0.019		0.007															0.024			0.138226
Rus_Core							0.080	0.664								0.256											0.006	0.018								0.014					0.134426
Rus_Core	0.197						0.051											0.752			0.020						0.007											0.024			0.095482
Rus_Core						0.709	0.079									0.212										0.018	0.006									0.015					0.0937528
Rus_Core	0.188																	0.770		0.042	0.020																	0.023		0.006	0.0906862
Rus_Core		0.232	0.069									0.699										0.013	0.006									0.016									0.0831359
Rus_Core							0.067									0.226			0.707								0.007									0.016			0.021		0.0759226
Rus_Core			0.071													0.224			0.706				0.007													0.016			0.021		0.0754924
Rus_Core							0.073		0.402					0.524													0.005		0.011					0.013							0.0626955
Rus_Core	0.483												0.464							0.054	0.011												0.013							0.005	0.059304
Rus_Core									0.402					0.535						0.063									0.012					0.013						0.005	0.0504836
Rus_North_1									0.023								0.821			0.157									0.018								0.020			0.006	0.808708
Rus_North_1	0.023																0.819			0.158	0.020																0.023			0.006	0.778551
Rus_North_1											0.128						0.714			0.157											0.112						0.114			0.006	0.770245
Rus_North_1		0.017															0.825			0.158		0.017															0.021			0.006	0.731657
Rus_North_1																0.018	0.824			0.158																0.019	0.022			0.006	0.719277
Rus_North_1																	0.845			0.155																	0.006			0.006	0.715553
Rus_North_1										0.009							0.836			0.154										0.013							0.013			0.006	0.645087
Rus_North_1						0.069											0.777			0.154						0.154											0.152			0.006	0.550781
Rus_North_1															0.001		0.844			0.155															0.082		0.080			0.006	0.538936
Rus_North_1																	0.840		0.005	0.155																	0.114		0.117	0.007	0.525077
Rus_North_1												0.006					0.838			0.155												0.117					0.113			0.007	0.507784
Rus_North_1											0.647			0.191						0.162											0.029			0.030						0.005	0.141657
Rus_North_1	0.346												0.527							0.127	0.011												0.014							0.006	0.0650083
Rus_North_2	0.062																0.774			0.164	0.034																0.040			0.011	0.969462
Rus_North_2		0.049															0.787			0.164		0.028															0.035			0.011	0.927202
Rus_North_2																0.050	0.785			0.165																0.030	0.037			0.011	0.903777
Rus_North_2									0.049								0.791			0.160									0.030								0.034			0.010	0.876129
Rus_North_2											0.667			0.164						0.169											0.052			0.053						0.010	0.868191
Rus_North_2		0.072					0.191										0.737					0.028					0.013										0.036				0.839669
Rus_North_2							0.193									0.077	0.730										0.013									0.030	0.039				0.836048
Rus_North_2	0.373		0.159										0.468								0.017		0.012										0.023								0.788149
Rus_North_2																		0.877		0.123																		0.010		0.010	0.773118
Rus_North_2			0.194													0.068	0.738						0.013													0.031	0.039				0.771662
Rus_North_2		0.063	0.193														0.744					0.028	0.013														0.036				0.77161
Rus_North_2											0.260						0.578			0.162											0.189						0.193			0.011	0.770834
Rus_North_2	0.381						0.158						0.460								0.017						0.012						0.023								0.725969
Rus_North_2	0.379												0.485							0.136	0.017												0.022							0.011	0.71741
Rus_North_2									0.019									0.855		0.126									0.030									0.036		0.011	0.69098
Rus_North_2																0.019		0.853		0.128																0.031		0.039		0.012	0.688722
Rus_North_2	0.079						0.188										0.733				0.034						0.012										0.041				0.686533
Rus_North_2	0.021																	0.852		0.127	0.035																	0.043		0.012	0.685062
Rus_North_2		0.017																0.856		0.127		0.029																0.037		0.012	0.680632
Rus_North_2																	0.208	0.661		0.131																	0.538	0.559		0.023	0.657658
Rus_North_2										0.003								0.873		0.123										0.022								0.023		0.010	0.634945
Rus_North_2											0.124							0.745		0.131											0.232							0.247		0.017	0.62387
Rus_North_2																	0.845			0.155																	0.010			0.010	0.613958
Rus_North_2						0.020												0.856		0.124						0.268												0.278		0.014	0.606826
Rus_North_2												0.047						0.829		0.124												0.154						0.156		0.010	0.590821
Rus_North_2	0.065		0.189														0.747				0.034		0.013														0.041				0.551171
Rus_North_2										0.010							0.835			0.155										0.022							0.023			0.010	0.49267
Rus_North_2						0.134											0.710			0.156						0.253											0.253			0.010	0.48868
Rus_North_2			0.025														0.840			0.135			0.093														0.017			0.081	0.4708
Rus_North_2																	0.776		0.070	0.154																	0.186		0.191	0.011	0.458769
Rus_North_2					0.029												0.817			0.154					0.182												0.173			0.013	0.43003
Rus_North_2							0.182		0.057								0.760										0.012		0.030								0.035				0.414928
Rus_North_2			0.183						0.042								0.775						0.012						0.030								0.035				0.325957
Rus_North_2			0.141															0.859					0.011															0.011			0.307898
Rus_North_2			0.151													0.035		0.814					0.015													0.032		0.043			0.286602
Rus_North_2							0.150									0.043		0.807									0.015									0.032		0.043			0.277953
Rus_North_2			0.178														0.822						0.011														0.011				0.275269
Rus_North_2		0.030	0.149															0.821				0.030	0.014															0.040			0.269813
Rus_North_2		0.037					0.149											0.814				0.030					0.014											0.040			0.258036
Rus_North_2							0.138											0.862									0.011											0.011			0.247188
Rus_North_2	0.024		0.146															0.831			0.036		0.014															0.045			0.223502
Rus_North_2			0.193								0.621			0.186									0.011								0.054			0.055							0.218472
Rus_North_2	0.036						0.146											0.818			0.036						0.014											0.045			0.216882
Rus_North_2								0.720								0.114				0.166								0.035								0.028				0.011	0.207334
Rus_North_2			0.143						0.014									0.843					0.012						0.030									0.037			0.206642
Rus_North_2			0.182								0.128						0.691						0.013								0.210						0.216				0.198782
Rus_North_2							0.143		0.027									0.830									0.012		0.030									0.037			0.19793
Rus_North_2							0.175										0.825										0.011										0.011				0.195888
Rus_North_2							0.181				0.217						0.602										0.012				0.209						0.216				0.195222
Rus_North_2							0.201		0.268					0.531													0.011		0.022					0.026							0.1952
Rus_North_2							0.190				0.651			0.159													0.011				0.053			0.054							0.191163
Rus_North_2											0.752		0.087							0.161											0.037		0.043							0.012	0.174303
Rus_North_2			0.203						0.254					0.543									0.012						0.022					0.026							0.172374
Rus_North_2						0.766										0.067				0.167						0.037										0.030				0.011	0.156795
Rus_North_2									0.271					0.553						0.177									0.022					0.025						0.010	0.126075
Rus_North_2		0.104						0.733												0.163		0.027						0.033												0.011	0.125627
Rus_North_2							0.138				0.000							0.862									0.025				0.302							0.324			0.123981
Rus_North_2		0.059				0.776														0.165		0.028				0.034														0.011	0.118444
Rus_North_2							0.175			0.002							0.824										0.011			0.022							0.023				0.116366
Rus_North_2						0.724								0.123						0.154						0.061								0.061						0.010	0.115126
Rus_North_2											0.825									0.175											0.010									0.010	0.0684634
Rus_SWest	0.338		0.058														0.604				0.019		0.006														0.022				0.14289
Rus_SWest		0.296	0.042									0.662										0.014	0.007									0.018									0.112904
Rus_SWest			0.047									0.636				0.316							0.007									0.021				0.016					0.0917191
Rus_SWest	0.341						0.055										0.604				0.019						0.006										0.022				0.0868533
Rus_SWest		0.296					0.040					0.664										0.014					0.006					0.018									0.0822283
Rus_SWest			0.045						0.471					0.484									0.006						0.012					0.014							0.073315
Rus_SWest							0.043		0.473					0.484													0.006		0.012					0.014							0.0719982
Rus_SWest							0.045					0.639				0.316											0.007					0.021				0.016					0.067362
Rus_SWest			0.064	0.435												0.501							0.008	0.015												0.011					0.0501346
Supplementary Table 25f. qpAdm models with feasible proportions in the [0,1] range and p>0.05 with two or three BA sources for tested Rus' genetic groups. BA sources: Armenia_EBA_KuraAraxes, Italy_Sardinia_EBA, Turkey_Alalakh_MLBA, Turkmenistan_Gonur_BA_1, Uzbekistan_Bustan_BA, Mongolia_LBA_Khovsgol_6, Russia_Krasnoyarsk_BA, Russia_Bolshoy, Russia_Afanasievo, Andronovo, Russia_MLBA_Sintashta, Russia_Shamanka_EBA, Russia_Srubnaya, Voronezh_LBA, Czech_CordedWare, Poland_GlobularAmphora, England_BellBeaker, Russia_Fatyanovo_BA, Sweden_Gotland_PittedWare_BattleAxe, Estonia_MN_CCC, Lat.via_BA, Estonia_BA. Outgroups: Ethiopia_4500BP, Russia_DevilsCave_N, Russia_Karelia_HG, Iran_GanjDareh_N, Russia_Tyumen_HG, Germany_EN_LBK, and Greece_BA_Mycenaean.
Group_Sample	Italy_Sardinia_EBA	Mongolia_LBA_Khovsgol_6	Russia_Afanasievo	Andronovo	Russia_MLBA_Sintashta	Russia_Shamanka_EBA	Russia_Srubnaya	Turkey_Alalakh_MLBA	Turkmenistan_Gonur_BA_1	England_BellBeaker	Voronezh_LBA	Estonia_MN_CCC	Russia_Bolshoy	Sweden_Gotland_PittedWare_BattleAxe	Czech_CordedWare	Poland_GlobularAmphora	Latvia_BA	Estonia_BA	Russia_Fatyanovo_BA	Russia_Krasnoyarsk_BA	error_Italy_Sardinia_EBA	error_Mongolia_LBA_Khovsgol_6	error_Russia_Afanasievo	error_Andronovo	error_Russia_MLBA_Sintashta	error_Russia_Shamanka_EBA	error_Russia_Srubnaya	error_Turkey_Alalakh_MLBA	error_Turkmenistan_Gonur_BA_1	error_England_BellBeaker	error_Voronezh_LBA	error_Estonia_MN_CCC	error_Russia_Bolshoy	error_Sweden_Gotland_PittedWare_BattleAxe	error_Czech_CordedWare	error_Poland_GlobularAmphora	error_Latvia_BA	error_Estonia_BA	error_Russia_Fatyanovo_BA	error_Russia_Krasnoyarsk_BA	p
Anc_Mordva											0.695					0.167				0.139											0.041					0.033				0.015	0.762083
Anc_Mordva								0.133									0.730			0.138								0.041									0.045			0.014	0.667201
Anc_Mordva		0.158									0.652					0.191						0.018									0.045					0.035					0.612467
Anc_Mordva						0.158					0.650					0.192										0.018					0.045					0.034					0.559812
Anc_Mordva	0.158										0.705									0.136	0.032										0.040									0.015	0.555576
Anc_Mordva		0.151						0.151									0.698					0.015						0.042									0.047				0.486077
Anc_Mordva						0.152		0.159									0.689									0.015		0.041									0.047				0.427185
Anc_Mordva	0.181	0.155									0.664										0.033	0.017									0.043										0.405272
Anc_Mordva	0.182					0.155					0.663										0.033					0.017					0.043										0.352195
Anc_Mordva		0.167						0.356						0.477								0.015						0.030						0.033							0.301828
Anc_Mordva								0.419					0.279	0.302														0.030					0.025	0.042							0.290714
Anc_Mordva						0.167		0.363						0.469												0.015		0.029						0.033							0.25995
Anc_Mordva																0.136			0.736	0.129																0.035			0.043	0.015	0.187073
Anc_Mordva										0.853										0.147										0.014										0.014	0.180721
Anc_Mordva							0.694									0.160				0.146							0.041									0.034				0.015	0.171575
Anc_Mordva		0.147														0.160			0.693			0.017														0.036			0.047		0.164168
Anc_Mordva	0.113	0.162															0.725				0.037	0.017															0.046				0.159168
Anc_Mordva				0.717												0.164				0.118				0.042												0.033				0.016	0.15581
Anc_Mordva	0.084																0.773			0.143	0.036																0.043			0.015	0.149822
Anc_Mordva		0.118						0.120										0.761				0.015						0.040										0.048			0.14847
Anc_Mordva										0.807						0.041				0.153										0.048						0.041				0.015	0.148266
Anc_Mordva		0.166					0.648									0.186						0.017					0.044									0.035					0.147962
Anc_Mordva															0.641	0.205				0.154															0.039	0.032				0.015	0.145864
Anc_Mordva	0.034									0.814										0.152	0.039									0.046										0.015	0.138273
Anc_Mordva			0.480													0.368				0.152			0.029													0.023				0.015	0.138014
Anc_Mordva					0.744											0.111				0.145					0.044											0.037				0.015	0.137167
Anc_Mordva								0.107										0.788		0.105								0.040										0.045		0.014	0.136626
Anc_Mordva		0.163														0.116	0.721					0.017														0.039	0.049				0.134363
Anc_Mordva										0.616							0.242			0.143										0.317							0.323			0.015	0.128442
Anc_Mordva																0.085	0.772			0.143																0.038	0.045			0.015	0.128093
Anc_Mordva		0.136		0.679												0.185						0.018		0.046												0.035					0.122973
Anc_Mordva		0.173								0.750						0.077						0.017								0.053						0.043					0.12244
Anc_Mordva	0.126																		0.748	0.127	0.033																		0.041	0.015	0.119303
Anc_Mordva		0.174													0.596	0.229						0.017													0.042	0.033					0.114053
Anc_Mordva						0.147										0.162			0.691							0.017										0.036			0.047		0.113409
Anc_Mordva										0.820				0.033						0.147										0.069				0.070						0.014	0.111839
Anc_Mordva								0.021		0.831										0.149								0.049		0.053										0.014	0.109533
Anc_Mordva	0.069	0.171								0.760											0.041	0.017								0.050											0.106485
Anc_Mordva		0.164			0.695											0.141						0.017			0.048											0.038					0.105514
Anc_Mordva	0.150						0.705													0.145	0.033						0.040													0.015	0.105295
Anc_Mordva	0.103				0.753															0.144	0.035				0.043															0.015	0.105223
Anc_Mordva						0.118		0.128										0.754								0.016		0.040										0.048			0.102923
Anc_Mordva		0.172	0.447													0.381						0.017	0.031													0.024					0.0993508
Anc_Mordva	0.149	0.144																	0.707		0.035	0.017																	0.045		0.0954756
Anc_Mordva						0.173				0.746						0.081										0.017				0.052						0.042					0.0909192
Anc_Mordva										0.845	0.008									0.147										0.197	0.205									0.016	0.0897562
Anc_Mordva						0.174									0.594	0.232										0.017									0.042	0.033					0.0884656
Anc_Mordva										0.627								0.239		0.133										0.431								0.458		0.030	0.0876597
Anc_Mordva						0.166	0.645									0.189										0.017	0.044									0.035					0.0869038
Anc_Mordva	0.116					0.161											0.723				0.037					0.017											0.046				0.0847695
Anc_Mordva				0.677		0.136										0.188								0.046		0.019										0.035					0.0846911
Anc_Mordva	0.175	0.164					0.661														0.034	0.017					0.043														0.0818546
Anc_Mordva								0.351						0.500						0.149								0.030						0.032						0.014	0.0814531
Anc_Mordva	0.154			0.730																0.116	0.032			0.040																0.016	0.0811398
Anc_Mordva			0.444			0.172										0.383							0.031			0.017										0.023					0.0787931
Anc_Mordva	0.072					0.171				0.757											0.040					0.017				0.050											0.0753459
Anc_Mordva	0.256										0.472		0.272								0.038										0.063		0.032								0.0743115
Anc_Mordva	0.131	0.162			0.707																0.037	0.017			0.046																0.0741613
Anc_Mordva						0.162										0.119	0.718									0.017										0.039	0.049				0.0715146
Anc_Mordva		0.160								0.840												0.015								0.015											0.0706318
Anc_Mordva								0.243					0.222					0.535										0.050					0.030					0.073			0.0684103
Anc_Mordva								0.288					0.260				0.452											0.047					0.028				0.066				0.0681331
Anc_Mordva					0.692	0.164										0.144									0.048	0.017										0.038					0.065472
Anc_Mordva	0.195														0.653					0.152	0.031														0.037					0.015	0.0619138
Anc_Mordva	0.150					0.144													0.706		0.035					0.017													0.045		0.0618143
Anc_Mordva	0.174	0.132		0.694																	0.033	0.018		0.045																	0.057657
Anc_Mordva											0.470		0.271			0.259															0.065		0.032			0.041					0.0572784
Rus_Baltic											0.627		0.091			0.282															0.042		0.020			0.026					0.466708
Rus_Baltic	0.163	0.053															0.784				0.023	0.009															0.029				0.459215
Rus_Baltic	0.153																0.802			0.045	0.022																0.027			0.008	0.453687
Rus_Baltic													0.078			0.244			0.678														0.020			0.028			0.044		0.40055
Rus_Baltic	0.163					0.052											0.785				0.023					0.009											0.029				0.39341
Rus_Baltic							0.628						0.100			0.272											0.042						0.019			0.027					0.347413
Rus_Baltic								0.410					0.075	0.515														0.020					0.015	0.028							0.337914
Rus_Baltic							0.728									0.227				0.045							0.027									0.022				0.009	0.312683
Rus_Baltic						0.044		0.394						0.562												0.009		0.019						0.022							0.292669
Rus_Baltic																0.159	0.794			0.047																0.024	0.029			0.008	0.288854
Rus_Baltic		0.056														0.169	0.775					0.010														0.025	0.031				0.2882
Rus_Baltic		0.023														0.133		0.844				0.011														0.027		0.035			0.276408
Rus_Baltic		0.054					0.711									0.236						0.010					0.030									0.023					0.275823
Rus_Baltic						0.053	0.711									0.236										0.010	0.029									0.023					0.273621
Rus_Baltic																0.127		0.853		0.019																0.026		0.031		0.009	0.272174
Rus_Baltic		0.044						0.391						0.565								0.009						0.019						0.022							0.263991
Rus_Baltic						0.022										0.132		0.846								0.011										0.027		0.035			0.252992
Rus_Baltic						0.055										0.170	0.775									0.010										0.025	0.031				0.250494
Rus_Baltic	0.123	0.021																0.857			0.025	0.011																0.033			0.199072
Rus_Baltic					0.664								0.099			0.237									0.044								0.019			0.029					0.195817
Rus_Baltic	0.118																	0.865		0.017	0.024																	0.030		0.009	0.195379
Rus_Baltic				0.683									0.057			0.260								0.048									0.022			0.029					0.189106
Rus_Baltic					0.769											0.187				0.045					0.028											0.023				0.009	0.187063
Rus_Baltic																0.204			0.764	0.032																0.023			0.028	0.009	0.183142
Rus_Baltic	0.122					0.020												0.859			0.025					0.011												0.033			0.179805
Rus_Baltic						0.038										0.211			0.751							0.010										0.024			0.031		0.178888
Rus_Baltic								0.390						0.573						0.037								0.019						0.021						0.008	0.177796
Rus_Baltic													0.038			0.146		0.816															0.022			0.035		0.054			0.172534
Rus_Baltic								0.065								0.061		0.874										0.038								0.033		0.026			0.166305
Rus_Baltic		0.038														0.210			0.751			0.010														0.024			0.031		0.162653
Rus_Baltic					0.751	0.052										0.197									0.031	0.010										0.024					0.15759
Rus_Baltic										0.699			0.117			0.184														0.046			0.018			0.032					0.152562
Rus_Baltic		0.053			0.751											0.196						0.010			0.031											0.024					0.146798
Rus_Baltic	0.057							0.064										0.879			0.032							0.040										0.026			0.13918
Rus_Baltic													0.117		0.558	0.325																	0.018		0.037	0.023					0.136779
Rus_Baltic	0.135												0.034					0.832			0.033												0.022					0.051			0.132866
Rus_Baltic									0.029							0.108		0.863											0.019							0.023		0.033			0.132406
Rus_Baltic	0.266										0.650		0.084								0.025										0.040		0.019								0.131086
Rus_Baltic			0.410										0.123			0.467							0.028										0.018			0.016					0.109011
Rus_Baltic																0.100		0.900																		0.022		0.022			0.102758
Rus_Baltic											0.723					0.240				0.037											0.028					0.022				0.009	0.101629
Rus_Baltic						0.044					0.708					0.248										0.011					0.030					0.023					0.100879
Rus_Baltic	0.101								0.025									0.874			0.021								0.019									0.032			0.0994636
Rus_Baltic				0.749												0.231				0.021				0.029												0.023				0.009	0.0983649
Rus_Baltic	0.096																	0.904			0.021																	0.021			0.0966632
Rus_Baltic				0.741		0.024										0.235								0.032		0.011										0.024					0.0890521
Rus_Baltic		0.025		0.741												0.234						0.011		0.032												0.024					0.0858429
Rus_Baltic				0.251												0.133		0.616						0.312												0.046		0.353			0.0803398
Rus_Baltic		0.044									0.709					0.247						0.011									0.030					0.023					0.0788934
Rus_Baltic	0.226												0.072						0.702		0.026												0.019						0.042		0.0769782
Rus_Baltic								0.115										0.885										0.026										0.026			0.0769158
Rus_Baltic											0.136					0.114		0.749													0.198					0.030		0.221			0.0740293
Rus_Baltic	0.200												0.092				0.708				0.028												0.018				0.042				0.0689937
Rus_Baltic								0.175						0.151				0.674										0.052						0.115				0.163			0.0678438
Rus_Baltic	0.255						0.650						0.094								0.025						0.041						0.019								0.0675092
Rus_Baltic	0.168									0.719			0.112								0.030									0.044			0.017								0.0633773
Rus_Baltic	0.107										0.111							0.783			0.030										0.207							0.230			0.061348
Rus_Baltic	0.222				0.684								0.094								0.027				0.042								0.018								0.0612629
Rus_Baltic	0.108			0.104														0.788			0.038			0.273														0.306			0.0579476
Rus_Baltic								0.121										0.873		0.006								0.027										0.031		0.008	0.0525725
Rus_Baltic						0.062				0.812						0.126										0.010				0.034						0.028					0.050632
Rus_Core	0.234					0.064					0.703										0.013					0.006					0.016										0.0621951
Rus_Core	0.223										0.725									0.053	0.013										0.015									0.005	0.0501838
Rus_North_1								0.032									0.813			0.155								0.020									0.022			0.006	0.454319
Rus_North_1						0.179		0.069									0.752									0.006		0.019									0.021				0.411804
Rus_North_1	0.050	0.197															0.753				0.016	0.007															0.020				0.342144
Rus_North_1																	0.847			0.153																	0.006			0.006	0.311259
Rus_North_1										0.136							0.709			0.155										0.125							0.126			0.005	0.305337
Rus_North_1	0.018																0.826			0.156	0.018																0.021			0.006	0.286714
Rus_North_1	0.058					0.185											0.757				0.017					0.007											0.021				0.264394
Rus_North_1									0.013								0.836			0.152									0.014								0.014			0.006	0.264287
Rus_North_1																0.017	0.828			0.156																0.019	0.022			0.006	0.258987
Rus_North_1		0.197														0.051	0.751					0.007														0.017	0.022				0.251655
Rus_North_1																	0.656	0.197		0.146																	0.354	0.367		0.014	0.243726
Rus_North_1		0.155						0.028										0.817				0.008						0.020										0.024			0.204032
Rus_North_1		0.190						0.051									0.758					0.007						0.019									0.021				0.19809
Rus_North_1						0.186										0.060	0.755									0.007										0.018	0.022				0.193071
Rus_North_1					0.103												0.745			0.152					0.183												0.181			0.006	0.192573
Rus_North_1											0.087						0.762			0.151											0.108						0.104			0.006	0.187509
Rus_North_1															0.023		0.824			0.153															0.084		0.082			0.006	0.184029
Rus_North_1		0.151																0.849				0.007																0.007			0.179618
Rus_North_1				0.078													0.773			0.149				0.113													0.107			0.008	0.17819
Rus_North_1		0.158														0.025		0.818				0.009														0.020		0.026			0.176749
Rus_North_1	0.021	0.156																0.823			0.018	0.009																0.024			0.164923
Rus_North_1																	0.759		0.091	0.150																	0.138		0.142	0.007	0.159838
Rus_North_1							0.044										0.804			0.153							0.135										0.133			0.006	0.15724
Rus_North_1		0.151							0.006									0.843				0.007							0.015									0.016			0.107128
Rus_North_1		0.156								0.087								0.757				0.011								0.146								0.155			0.104211
Rus_North_1						0.145		0.043										0.812								0.007		0.021										0.024			0.104131
Rus_North_1		0.154															0.062	0.784				0.019															0.423	0.441			0.101269
Rus_North_1																		0.878		0.122																		0.006		0.006	0.0966734
Rus_North_1		0.118																0.855		0.028		0.093																0.019		0.076	0.0943976
Rus_North_1											0.136							0.741		0.123											0.103							0.103		0.006	0.0939322
Rus_North_1									0.013									0.865		0.121									0.015									0.016		0.006	0.0697996
Rus_North_1															0.070			0.806		0.123															0.080			0.081		0.006	0.06653
Rus_North_1			0.024															0.854		0.121			0.031															0.031		0.006	0.0643822
Rus_North_1					0.128													0.746		0.126					0.178													0.182		0.007	0.0589337
Rus_North_1						0.147										0.032		0.821								0.008										0.020		0.026			0.0549602
Rus_North_1				0.091														0.788		0.121				0.117														0.115		0.006	0.0540672
Rus_North_1								0.007										0.870		0.123								0.022										0.024		0.006	0.0540137
Rus_North_1													0.009					0.873		0.118													0.028					0.016		0.015	0.0538576
Rus_North_1												0.005						0.873		0.122												0.036						0.034		0.007	0.052466
Rus_North_1										0.072								0.802		0.126										0.175								0.184		0.010	0.0509846
Rus_North_2																		0.880		0.120																		0.010		0.010	0.51037
Rus_North_2		0.136																0.864				0.011																0.011			0.433119
Rus_North_2						0.134												0.866								0.011												0.011			0.327957
Rus_SWest	0.280										0.687									0.033	0.014										0.017									0.005	0.280299
Rus_SWest	0.286	0.041									0.673										0.014	0.006									0.018										0.247227
Rus_SWest	0.287					0.039					0.674										0.014					0.006					0.018										0.230813
Rus_SWest											0.669					0.295				0.036											0.019					0.016				0.006	0.119474
Rus_SWest						0.042					0.655					0.302										0.007					0.021					0.016					0.0948654
Rus_SWest		0.044									0.654					0.302						0.007									0.021					0.016					0.094507
Rus_North_2	0.039	0.146																0.815			0.030	0.014																0.040			0.463905
Rus_North_2						0.141		0.050										0.809								0.012		0.032										0.039			0.445501
Rus_North_2		0.146														0.039		0.814				0.014														0.032		0.042			0.44035
Rus_North_2	0.045					0.146												0.809			0.030					0.014												0.040			0.426265
Rus_North_2		0.141						0.037										0.821				0.012						0.032										0.038			0.421589
Rus_North_2								0.024										0.853		0.123								0.032										0.037		0.011	0.419442
Rus_North_2						0.146										0.046		0.808								0.014										0.032		0.042			0.406502
Rus_North_2	0.013																	0.864		0.123	0.029																	0.036		0.012	0.379709
Rus_North_2																0.012		0.866		0.123																0.030		0.038		0.012	0.371801
Rus_North_2									0.005									0.875		0.120									0.023									0.023		0.010	0.364998
Rus_North_2		0.017																0.877		0.106		0.147																0.021		0.129	0.342667
Rus_North_2											0.062							0.817		0.121											0.160							0.162		0.010	0.280485
Rus_North_2						0.134			0.004									0.862								0.011			0.023									0.024			0.20952
Rus_North_2	0.077					0.187											0.736				0.029					0.013											0.037				0.0656762
Rus_North_2						0.186	0.674									0.141										0.013	0.037									0.029					0.050768
